# Phosphoinositide 3-kinase regulates wild-type RAS signaling to confer resistance to KRAS inhibition

**DOI:** 10.1101/2025.06.20.660715

**Authors:** Xiangyu Ge, Jaffarguriqbal Singh, Wenxue Li, Cassandra S. Markham, Christian Felipe Ruiz, Moitrayee Bhattacharyya, Yansheng Liu, Mandar Deepak Muzumdar

**Affiliations:** Yale Cancer Biology Institute, Yale University; West Haven, CT 06516, USA; Department of Pathology, Yale University School of Medicine; New Haven, CT 06510, USA; Translational Molecular Medicine, Pharmacology, and Physiology Program, Yale University; New Haven, CT 06510, USA; Department of Genetics, Yale University School of Medicine; New Haven, CT 06520, USA; Department of Pharmacology, Yale University School of Medicine; New Haven, CT 06520, USA; Molecular Cell Biology, Genetics, and Development Program, Yale University; New Haven, CT 06510, USA; Department of Biomedical Informatics & Data Science, Yale University School of Medicine; New Haven, CT 06510, USA; Department of Internal Medicine, Section of Medical Oncology, Yale University School of Medicine; New Haven, CT 06510, USA; Yale Cancer Center and Smilow Cancer Hospital, Yale University, New Haven, CT, USA

**Keywords:** KRAS, phosphoinositide 3-kinase, mitogen-activated protein kinase, pancreatic cancer, proximity protein labeling, CRISPR

## Abstract

Despite the availability of RAS inhibitors and the dependence of >90% of pancreatic ductal adenocarcinomas (PDAC) on oncogenic *KRAS* mutations, resistance to KRAS inhibition remains a serious obstacle. We show here that phosphoinositide 3-kinase (PI3K) plays a major role in this resistance through upstream activation of wild-type RAS signaling – beyond its known KRAS effector function. Combining proximity labeling, CRISPR screens, live-cell imaging, and functional assays we found that PI3K orchestrates phosphoinositide-mediated GAB1 recruitment to the plasma membrane, nucleating assembly of RAS signaling complexes that activate mitogen-activated protein kinase (MAPK) in an EGFR/SHP2/SOS1-dependent manner. We further demonstrate that inhibiting PI3K enhances sensitivity to mutant-specific KRAS inhibitors in PDAC cells, including cells with clinically identified *PIK3CA* mutations. Our findings refine RAS-PI3K signaling paradigms, reveal that PI3K-driven wild-type RAS activation drives resistance to KRAS inhibition, and illuminate new avenues for augmenting KRAS-targeted therapies in PDAC.

## Supplementary material for "Phosphoinositide 3-kinase regulates wild-type RAS signaling to confer resistance to KRAS inhibition": Table S1 (part 1 of 3)

### Sheet: Experimental Conditions
Experiment	Condition
8988T-KO-BioID	8988T-KO cells reconstituted with BioID constructs were treated with vehicle control (DMSO(D)) or GDC-0941(G, 2 μM) for 16 hours prior to harvest. NP10, WT, G12V, C185S, HVR are background controls without Biotin treatment. Three biological replicates for each condition labeled as 1, 2, and 3. NaN refers to protein not being detected.
HEK293-BioID	HEK293 cells reconstituted with BioID constructs were treated with vehicle control (DMSO(D)) or GDC-0941(G, 2 μM) for 16 hours prior to harvest. Three biological replicates for each condition labeled as 1, 2, and 3.
8988T-KO-MiniTurbo	8988T-KO cells reconstituted with MiniTurbo-KRAS WT were serum starved overnight and treated with vehicle control (DMSO), GDC-0941(2 μM), 1938(1 μM) or combined (Combo) treatment for 4 hours prior to harvest. Three biological replicates for each condition labeled as 1, 2, and 3.

### Sheet: 8988T-KO-BioID
PG.ProteinAccessions	PG.Genes	PG.ProteinDescriptions	NP10	WT	G12V	C185S	HVR	WT_D1	WT_D2	WT_D3	WT_G1	WT_G2	WT_G3	G12V_D1	G12V_D2	G12V_D3	G12V_G1	G12V_G2	G12V_G3	C185S_D1	C185S_D2	C185S_D3	C185S_G1	C185S_G2	C185S_G3	HVR_D1	HVR_D2	HVR_D3	HVR_G1	HVR_G2	HVR_G3
A0A0A0MRZ8;P04433	IGKV3D-11;IGKV3-11	Immunoglobulin kappa variable 3D-11;Immunoglobulin kappa variable 3-11	2511.43	NaN	18061.7	6752.04	NaN	4146.17	2261.36	NaN	718.741	NaN	3723.9	3544.85	NaN	4239.45	NaN	NaN	1807.09	NaN	5195.43	3962.82	NaN	NaN	1771.22	NaN	NaN	NaN	NaN	18556.4	NaN
A0A1B0GTR4	SPRR5	Putative small proline-rich protein 5	NaN	7778.34	6215.25	15034.6	5920.22	11294.3	9983.33	9604.83	7262.19	9077.44	4137.05	4317.55	NaN	12327.2	4122.9	19697.9	5482.2	NaN	5466.88	NaN	3651.09	NaN	4909.04	4684.46	NaN	8786.39	NaN	36153.6	NaN
A0AV02	SLC12A8	Solute carrier family 12 member 8	NaN	NaN	NaN	NaN	NaN	4358.04	6985.38	4718.03	1794.45	2495.39	3781.86	9798.73	2915.1	3648	4977.65	6663.11	5007.11	NaN	NaN	NaN	NaN	NaN	NaN	15154.4	9569.75	12816.4	13603.5	16057.2	7508.79
A0FGR8	ESYT2	Extended synaptotagmin-2	NaN	NaN	9567.53	1890.59	3731.83	114935	135189	109950	87710.9	116023	109268	324394	234398	246669	295961	205123	198149	14963.4	16284.7	15095.6	33011.1	74899	24142.7	326270	276790	342006	298605	237486	253785
A0FGR9	ESYT3	Extended synaptotagmin-3	2762.12	6106.87	1432.63	2698.88	4950.64	7745.15	3120.14	NaN	4743.31	NaN	2914.03	11966.5	9659.36	9202.7	10019.8	54084.2	NaN	NaN	NaN	7456.53	2318.22	NaN	NaN	18281.2	11691.9	10081.9	10561.9	10776.5	14154.1
A0JLT2	MED19	Mediator of RNA polymerase II transcription subunit 19	47759.8	45165.9	37536.8	31463.2	62080.7	27701.7	31103.3	40428.4	26873.4	33857.9	21360.8	44569.7	48308.9	53777.9	37327.9	27425.5	65853	38158.6	33838.1	43771.1	29819.9	30045.7	67579.9	69470.2	66573	25550.8	31225	27227.3	38427.5
A0JNW5	UHRF1BP1L	UHRF1-binding protein 1-like	1306.97	1608.8	325.113	NaN	NaN	7424.14	8254.24	5514.44	3655.1	5286.74	4233.17	15385.3	12832.8	13125.8	10157.2	10552.8	8169.71	7026.2	4723.78	5617.81	6074.56	7834.31	4499.25	9600.14	6277.08	9122.7	5446.05	4166.42	3789.77
A0MZ66	SHTN1	Shootin-1	NaN	NaN	619.547	NaN	NaN	14247.2	15523.8	13425	3428.84	6095.16	2563.25	10598.9	6678.35	6418.33	3969.89	19141.2	2751.45	21918.6	12562.2	13840.3	16494.4	26287.9	19217.4	33170.5	26017.8	39054.3	20180.2	11307.8	10960.4
A1A4S6	ARHGAP10	Rho GTPase-activating protein 10	NaN	NaN	NaN	NaN	NaN	2587.89	NaN	1432.49	NaN	2118.91	NaN	5673.73	3774.77	4370.82	2157.71	4684.15	5231.68	2438.7	2041.75	NaN	953.833	NaN	1899.95	10083.9	7719.73	7891.24	4154.53	NaN	4592.88
A1L170	C1orf226	Uncharacterized protein C1orf226	NaN	NaN	NaN	NaN	NaN	14756	18017.1	15490.6	10604.9	13062.5	12092.8	15775	15198	18447.4	15101.2	14016.5	11742.5	4747.69	9486.42	6127.28	NaN	8102.01	5819.27	51016.5	43175.2	46819.3	42950.6	32339.5	42958.8
A1X283	SH3PXD2B	SH3 and PX domain-containing protein 2B	NaN	NaN	1322.81	NaN	NaN	11074.3	12696.8	10262.9	6764.41	11831.3	7247.32	25832	17204.8	22549.8	21406.3	27916.3	14166.7	39239.5	32470.8	24034.6	35797.5	43051.3	39012.5	36944.9	30969.4	38722.7	28288.9	19975.1	21800.4
A1XBS5	FAM92A	Protein FAM92A	NaN	NaN	NaN	NaN	NaN	10334.2	8504.86	8171.53	5314.35	5844.96	5779.88	11644.2	13027	12881.5	17005.1	15074.5	12806.9	NaN	NaN	NaN	NaN	5698.95	NaN	40096.8	28657.8	34268.8	37678.4	22365	24781.7
A2A2Y4	FRMD3	FERM domain-containing protein 3	NaN	NaN	NaN	NaN	NaN	5292.32	7827.14	5193.05	1168.94	2667.84	2869.61	3550.03	NaN	2334.69	NaN	NaN	2730.68	NaN	NaN	NaN	NaN	NaN	NaN	30666.9	16489.5	19659	22618.6	12231.3	14370.6
A2RRD8	ZNF320	Zinc finger protein 320	2379.36	2209.72	1754.29	NaN	4340.48	3743.23	4778.1	5977.57	5238.16	9095.85	NaN	9231.6	6129.03	9747.67	6761.39	20855.3	NaN	49989.2	6858.24	6325.63	8191.19	4659.44	53804.6	16713.1	NaN	NaN	11511.4	6448.82	10891.7
A2RRP1	NBAS	Neuroblastoma-amplified sequence	NaN	NaN	1946.06	5091.24	1138.04	2930.76	1376.37	NaN	2119.67	8987.35	1568.41	2645.29	2839.23	3683.26	3381.12	12878.3	3813.21	3319.48	3273.59	3146.71	9951.97	11887.6	7350.66	9732.13	5483.73	8644.01	5249.62	4350.93	4595.61
A2RU67	FAM234B	Protein FAM234B	NaN	NaN	303.683	NaN	NaN	2791.83	2576.77	3036.49	1692.62	3467.73	1963.94	5208.36	3384.04	9431.72	8260.52	17506.5	4685.01	NaN	NaN	NaN	NaN	6645.05	NaN	7415.12	7090.01	12833.1	12960.4	5194.38	4419.59
A2RUS2	DENND3	DENN domain-containing protein 3	NaN	NaN	NaN	1412.3	NaN	26835.6	30736.2	24093.4	18602.1	19542.3	19824.2	45424.4	37735.5	38536.7	35382.9	21759.6	32115.4	12019.6	11052	10267.8	12419	11508.3	12601.9	40691.2	34332.2	35185.3	30281	26145	27693.7
A3KMH1	VWA8	von Willebrand factor A domain-containing protein 8	NaN	NaN	1857.76	NaN	683.856	2064.16	NaN	24910	NaN	5369.39	4398.22	NaN	17125.8	5423.31	NaN	34133.7	NaN	16298.9	20216.2	NaN	5863.58	13080.6	29352.6	12402.5	12059.3	21178.5	17187.3	4081.27	12422.3
A5YKK6	CNOT1	CCR4-NOT transcription complex subunit 1	NaN	NaN	8526.83	1845.57	3131.44	4393.91	5356.55	3770.05	2840.42	26282.9	1882.34	8773.26	5612.56	9898.23	7081.31	37297	5598.88	11680.6	12274.7	19118.3	33776.6	45225.8	25654.1	34617.7	29545.7	35605	20044.7	16616.4	17010.7
A6NCS6	C2orf72	Uncharacterized protein C2orf72	NaN	NaN	NaN	NaN	NaN	2455.04	3106.95	NaN	654.287	1770.37	NaN	7165.12	4283.41	5572.67	5409.64	2766.51	2583.85	NaN	NaN	NaN	NaN	NaN	NaN	9599.56	9549.25	15085.4	10016.3	7516.65	10485
A6ND36	FAM83G	Protein FAM83G	NaN	NaN	1934.51	NaN	NaN	2960.37	2849.21	2842.2	713.297	2841.79	1586.33	6846.41	4433.19	4835.51	3783.24	22344.4	3276.82	13136.8	7203.21	8696.83	3900.99	18062.6	10151	8871.98	7248.22	12603.4	8454.22	7864.28	5360.58
A6NHR9	SMCHD1	Structural maintenance of chromosomes flexible hinge domain-containing protein 1	NaN	6852.81	53022.4	7402.03	20970.6	13131.1	12265.2	17209	8060.71	156845	8299.27	17289.1	15993.9	17519.7	12741.8	261914	16916.8	69048.2	264667	225645	296852	468968	358252	149410	128724	207353	132407	76015.4	64007
A6NI28	ARHGAP42	Rho GTPase-activating protein 42	NaN	NaN	NaN	NaN	NaN	7410.86	9254	7266.94	2830.69	2245.27	3136.89	12964.4	8198.64	9332.27	8903.12	9053.03	4903.29	5025.05	3566.5	2900.17	4412.82	NaN	1611.17	48178.1	36191.9	40293.5	32750.5	19942.4	22267.4
A6NIH7	UNC119B	Protein unc-119 homolog B	NaN	NaN	6361.08	NaN	1503.17	806.71	NaN	1666.57	NaN	9731.75	NaN	5076.08	2715.04	3020.12	2155.06	44945.6	1310.79	2195.87	3487.68	3002.93	4177.11	8474.98	5656.77	18209.4	10743.7	21784.4	17559.8	5292.18	14536.1
A6NIZ1		Ras-related protein Rap-1b-like protein	NaN	NaN	26966.2	NaN	NaN	12526.8	23484	45677.1	9809.89	20854.9	NaN	32486.9	56089	40464.6	36001.8	77184.8	42323.7	29068.2	176942	NaN	35144.4	48763.8	7488.65	29467.4	71112.6	107783	97769.3	38595.2	40269.9
A6NKD9	CCDC85C	Coiled-coil domain-containing protein 85C	18561.3	NaN	9580.37	NaN	NaN	10808.8	12506.2	10759.2	7952.23	9817.47	10780.3	17580.6	18937.2	19180.6	19946.4	21049.2	19392	15252.2	17103.2	13718	11778.5	23286.2	16738.7	36518.9	31777.3	39610.9	34167.3	34051.4	28745.2
A7KAX9	ARHGAP32	Rho GTPase-activating protein 32	NaN	421.002	2503.98	26327.1	3597.1	49713.8	49548.2	47315.7	36320.9	41663.7	32933.5	87010.8	68397.5	74444.2	68143.7	51678.7	53683.6	13969.1	15281	13247.1	15332.4	19416.2	19230.6	123932	91964.7	106584	98000.1	78785.5	82993
A7MBM2	DISP2	Protein dispatched homolog 2	NaN	NaN	NaN	NaN	NaN	4199.88	4678.76	NaN	2239.14	3290.51	2722.38	5976.63	2994.31	3311.14	2884.22	3014.57	3655.49	NaN	NaN	NaN	NaN	4500.7	NaN	14154.8	11924.6	14698.3	13027.3	9556.55	8858.88
A8K2U0	A2ML1	Alpha-2-macroglobulin-like protein 1	12128.8	20783.5	10840.9	17093	9110.17	25013.1	24708.1	23586.2	9714.21	13415.5	9823.49	21814	13182.7	32159.4	11088.6	36407.6	10881	9948.52	20004	15273.4	14419.2	11348.7	13199.8	14383.8	11389.9	22525.3	6209.6	80669	6398.21
A8MVW0	FAM171A2	Protein FAM171A2	NaN	NaN	NaN	NaN	NaN	10744.9	12735.9	11014	6916.55	8233.18	9001.1	4593.48	7082.07	10996.9	9247.95	8673.65	6728.38	23088.4	1676.54	NaN	NaN	4121.94	NaN	25249.5	20495.9	25109.9	27564.8	26503.7	28332.2
A8MW92	PHF20L1	PHD finger protein 20-like protein 1	5366.91	5130.58	5624.82	5449.93	7380.46	3317.76	12107.9	5461.41	2337.91	8035.56	3239.6	4744.97	6498.31	10741.8	4140.46	9203.93	5332.83	10933.1	15151.7	14531.6	20571.3	23407.9	25532.3	6877.27	5414.68	6841.85	5895.19	NaN	2776.29
A8MWD9;P62308	SNRPGP15;SNRPG	Putative small nuclear ribonucleoprotein G-like protein 15;Small nuclear ribonucleoprotein G	NaN	NaN	24657.8	2678.07	13508.8	NaN	7337.89	5280.88	1915.28	18824.3	NaN	7591.17	7345.06	13846.7	1787.93	102883	NaN	9675.96	10428.6	6380.85	5817.81	100181	29776.6	60189.7	44315.7	34026.4	33030.6	42409.9	41766.7
B2RTY4	MYO9A	Unconventional myosin-IXa	NaN	NaN	4773.71	NaN	NaN	8917.39	13651.2	10040.3	5564.43	11576.2	5226.1	28033.3	24149.3	27200.1	15963.4	18568.4	14555.1	20751.3	11072.6	11065.3	10672.2	25349.3	24712.2	24685.4	18536.7	29110.7	15862.1	11821.5	11074.3
B9A064;P0CG04;P0DOX8	IGLL5;IGLC1;	Immunoglobulin lambda-like polypeptide 5;Immunoglobulin lambda constant 1;Immunoglobulin lambda-1 light chain	NaN	NaN	232309	NaN	NaN	101624	31918.6	NaN	28505.4	NaN	NaN	NaN	NaN	NaN	NaN	NaN	NaN	NaN	NaN	NaN	32433.1	NaN	NaN	NaN	NaN	NaN	NaN	14697.9	NaN
E9PAV3	NACA	Nascent polypeptide-associated complex subunit alpha, muscle-specific form	2435.97	6505.92	28695.8	5591.62	13394.9	9107.1	10438	15023.1	8169.68	32161.5	3571.27	17827.4	11345.9	16796	9472.35	106556	9382	41045.6	49626.8	39362.4	80642.4	97409.1	45116.4	101271	98464.6	109514	58147.8	84060.6	35867.8
E9PRG8	C11orf98	Uncharacterized protein C11orf98	118118	183542	196120	209756	255488	101002	106446	133865	119744	135681	76514.8	110413	125793	110791	144438	141198	134365	123614	131128	100393	316231	128089	180482	168263	144130	54301	118908	83462.6	96811.8
O00116	AGPS	Alkyldihydroxyacetonephosphate synthase, peroxisomal	NaN	NaN	5364.98	NaN	3138.54	1945.17	NaN	1390.21	1716.35	14254	NaN	3095.9	1796.96	4282.71	2100.43	16272.8	NaN	1854.02	915.533	904.943	7294.89	10623.3	1710.6	25248.6	14318.7	12363.1	8066.76	8549.33	8854.66
O00139	KIF2A	Kinesin-like protein KIF2A	NaN	5950.68	10507.1	1959.36	5307.34	3238.37	4004.76	3829.44	2367.23	13661.3	1861.9	8134.8	5343.65	6939.86	5256.54	27998.7	4337.78	12523	18425.9	14559.2	18769.2	29115.7	19728.4	25650	20219.9	21023.6	16718	11253.1	12026.6
O00148	DDX39A	ATP-dependent RNA helicase DDX39A	3659.23	5042.11	18881.7	8251.96	11946.6	6064.64	11179.3	6860.81	3016.87	28495.4	3851.29	8365.69	7706.36	11200.9	6889.57	51604.9	8452.65	12386.4	12741.1	9512.04	22741.1	31855.6	18834.7	39660.3	34031	35135.4	23178	19337.3	21139
O00151	PDLIM1	PDZ and LIM domain protein 1	NaN	3914.69	7929.55	3047.87	9706.68	52119.2	63554.1	56798.6	36387.3	54065.2	39451.6	68282.5	47648.4	57333.3	51407.9	160663	38198.2	121402	247550	222587	170414	396317	237795	136872	107545	269821	321899	239184	130836
O00154	ACOT7	Cytosolic acyl coenzyme A thioester hydrolase	NaN	NaN	25041.9	2200.05	9441.24	6579.83	7408.23	13448.1	3308.76	62968.1	NaN	10992.9	4567.05	11015.4	NaN	216409	6587.03	4980.16	6814.04	6947.3	25707.1	136524	18628.8	69912.5	67027.6	132749	61881.5	51459.2	48151.2
O00159	MYO1C	Unconventional myosin-Ic	6906.83	10519.8	27838.6	15518.9	24222	29417.9	31094	31479	23026.7	107274	19712.1	36011.2	23908	30368.5	30825.6	96887.4	23157.9	30376.7	32408.8	26200.6	110383	131273	50154.6	167913	125027	138597	100081	74627.9	59538.6
O00161	SNAP23	Synaptosomal-associated protein 23	816.897	1926.74	2984.14	NaN	5432.28	408269	450768	384059	329358	374426	330771	674823	600943	631075	709036	482884	595404	14581.9	14262.9	12194.1	14712	47017.4	15692.5	1.51254e+06	1.4265e+06	1.49577e+06	1476339	1.21989e+06	1.29654e+06
O00178	GTPBP1	GTP-binding protein 1	NaN	NaN	10340.3	NaN	NaN	6675.48	9307.92	12040.3	4862.06	17807.4	5394.65	10690.7	10683.7	16276.1	7592.69	45522.3	8904.99	20199.4	12977.1	8116.17	16319.4	37021.4	22840.5	30219.3	24116.3	31080.5	18134	19381.9	18046.4
O00186	STXBP3	Syntaxin-binding protein 3	NaN	NaN	1739.77	714.285	1183.02	20057.6	21617.3	18315.6	15007.6	21881	16288.3	43901.9	30598.2	35859.5	47018.1	41384.3	33728.4	2768.43	3198.33	2242.61	7995.24	21273.8	4017.76	81279.4	66310.7	77502.9	87276.7	79223.2	72633.9
O00192	ARVCF	Armadillo repeat protein deleted in velo-cardio-facial syndrome	NaN	NaN	NaN	NaN	NaN	12960.5	14230.3	8180.25	6943.1	6098.72	7305.84	15524.6	12463.1	16270.5	16339.8	14324.9	8950.87	7044.56	NaN	3217.94	NaN	23114.2	NaN	53095.1	40838.7	51848.6	48492.2	35990.1	35403.8
O00193	SMAP	Small acidic protein	22155.8	NaN	331.433	8021.58	376.951	604.555	NaN	9135.79	409.496	445.332	54372.1	2526.98	NaN	NaN	1217.58	39995.3	NaN	4326.55	21131.2	1641.51	16171.5	5311.85	37282.6	2760.28	22546.7	18698.2	24400.5	21481.3	16583.4
O00203	AP3B1	AP-3 complex subunit beta-1	NaN	1878.62	5884.71	NaN	1638.51	8251.3	8367.34	7600.38	4767.9	18033.6	4968.8	13578.5	9385.65	12486.2	10642.4	23435.6	8650.9	28621.6	19637.3	26984.8	31733.9	36255.2	30748.9	26999.1	19213.4	20529.2	15249.4	12502.6	11165.4
O00213	APBB1	Amyloid-beta A4 precursor protein-binding family B member 1	NaN	7130.47	2469.38	2720.78	2235.02	139036	155536	110950	103237	106456	104662	152675	120153	125123	139021	99347.4	110802	62826.4	57282.4	51604.5	37119.5	56715.2	57811.2	291810	236854	256693	214748	176452	203163
O00214	LGALS8	Galectin-8	NaN	2190.92	6392.13	NaN	2686.52	4569.2	4786.75	5149.28	3051.25	4395.63	3162.47	12275.7	13446.6	14834.5	8526.28	21800	11980.6	NaN	NaN	NaN	3174.62	6487.69	5074.88	16538.4	16875.7	18592.8	15660.6	22150.7	11615
O00231	PSMD11	26S proteasome non-ATPase regulatory subunit 11	NaN	2708.3	23051.7	1734.33	9139.27	3341.13	3128.51	6438.46	2280.77	57352.8	978.015	9982.97	6388.33	6338.41	1595.96	124037	1413.33	3500.76	9298.24	5239.22	42382.2	135415	8852.26	75995.9	54602.3	123379	47595.4	42437.8	36299.7
O00232	PSMD12	26S proteasome non-ATPase regulatory subunit 12	NaN	1740.07	12946.5	NaN	5660.23	2351.32	17566.2	4014.51	2276.04	42722.7	2175.13	5179.46	1865.33	3630.2	1815.2	88207.2	NaN	5401.23	4178.12	4039.54	33472.4	49565.5	8949.11	66419.2	42379.6	55078.6	33638.8	30358.4	19981.1
O00291	HIP1	Huntingtin-interacting protein 1	NaN	NaN	NaN	NaN	577.682	10490.4	11934.6	9662.63	10082.4	14708.9	9530.57	9812.19	7222.91	10233.8	14203.4	21151.2	8821.72	4206.36	4571.87	975.7	5431.44	19367.7	5891.34	56577.8	49158.6	58952.7	65014.3	53727.8	59804.4
O00299	CLIC1	Chloride intracellular channel protein 1	1380.42	4768.01	74482.3	4188.47	17109.9	10333.7	7216.38	12878.3	9275.44	101228	4027.87	54425	15435.1	27948.8	24140.3	703115	14458.5	21371.6	27298.3	18981.9	98258.3	297656	39595.3	152888	100975	317347	244224	198803	160213
O00303	EIF3F	Eukaryotic translation initiation factor 3 subunit F	2143.89	5713.12	36733.5	5040.64	13038.1	7119.55	6014.65	10372.1	3205.74	70704.8	3692.83	13135.7	6120.99	9028.27	3811.52	146897	4200.3	10945.7	13008.7	10421.7	81179.9	116300	16004.5	123120	90175.5	104780	47635.2	52475.9	33203.1
O00308	WWP2	NEDD4-like E3 ubiquitin-protein ligase WWP2	NaN	NaN	1871.55	NaN	733.873	2730.78	2385.97	NaN	1037.83	5391.96	1070.13	7984.57	5580.67	5959.59	5052.18	28139.4	2959.31	3080.7	1596.25	2901.68	2680.07	15179.6	2293.54	11111.3	8584.92	18350.7	11079.2	5286.54	7442.02
O00329	PIK3CD	Phosphatidylinositol 4,5-bisphosphate 3-kinase catalytic subunit delta isoform	NaN	NaN	1027.07	4514.5	5373.22	NaN	8874.24	540.745	7700.99	3028.67	NaN	39457.8	29210.2	33162.8	32603.1	18571.7	25734.1	4980.66	5837.31	5110.65	2312.42	3560.07	4245.35	3744.01	4326.35	3415.55	1759.79	NaN	NaN
O00391	QSOX1	Sulfhydryl oxidase 1	12526.7	23894.4	15624.6	13536.3	8543.8	16695.6	23718	17507.5	7816.91	12082.3	10287.5	17941	12665.7	26092.9	8035.33	27329.8	11344	11142.6	21430.8	17079.4	16581.5	20143.4	16208.5	18229.1	15871.8	22522.9	13621.9	38345.6	10217
O00400	SLC33A1	Acetyl-coenzyme A transporter 1	NaN	NaN	1780.96	NaN	565.135	5530.83	4811.36	4877.05	3984.32	8998.21	5466.71	15266.8	12580.1	15984.5	15632.5	11917.1	11407.3	3384.93	NaN	NaN	5534.85	8254.1	6024.53	10133.5	8845.46	5262.41	6971.68	9722.29	9075.27
O00401	WASL	Neural Wiskott-Aldrich syndrome protein	NaN	NaN	3519.58	NaN	2980.82	12002.7	18580.4	14790.8	7552.97	15806.1	6324.25	30199.5	22267.3	21641.3	19335.3	72888.6	11369.1	8379.43	18148.8	11676.3	13560.7	74279.3	10005	64473.7	49999.2	87509.3	50241	51176	36526.5
O00410	IPO5	Importin-5	NaN	2291.36	25765	NaN	9693.35	3594.38	5196.84	4940.61	3215.27	36693.5	21217.4	14568.1	8508.67	6819.05	8273.08	113497	8285.54	5441.47	5248.07	4123.22	24784.1	100711	9229.48	63607.6	32178.6	68096.2	62802.4	53764	42961.5
O00425	IGF2BP3	Insulin-like growth factor 2 mRNA-binding protein 3	NaN	774.128	9647.79	2075.27	3494.1	4051.57	3927.13	3828.49	2810.08	27780.2	1677.11	6478.25	3762.87	3258.91	5397.04	81463.1	5219.41	15227.8	22334.8	18982.8	47447.4	92410	29455.4	39387.1	33072.3	70674.4	57818.1	31292.8	22808.2
O00429	DNM1L	Dynamin-1-like protein	NaN	1634.5	17259.4	969.642	4863.81	12859.3	14614.9	14724.1	10203.3	56240.8	11986.9	37361.8	25422.1	30310.9	30820.6	177466	21368.3	20878.5	22219.1	19059.3	50711.9	119841	27147.7	68871.2	55254.6	94344	64716.8	41192.7	42368.4
O00443	PIK3C2A	Phosphatidylinositol 4-phosphate 3-kinase C2 domain-containing subunit alpha	NaN	NaN	4019.95	NaN	1562.08	5216.36	7139.12	6245.22	3677.57	15031.2	3948.11	13568.5	10173.8	11311.8	9123.6	19792.3	8129.83	19579	14614.7	13832.4	25236.9	29174.2	21934.7	32140.1	26180.1	25636.7	18004.8	14643.9	14942.8
O00469	PLOD2	Procollagen-lysine,2-oxoglutarate 5-dioxygenase 2	NaN	716.814	11824.8	1964.04	3225.85	3899.91	3277.34	4063.16	3105.19	25662.2	2907.77	12843.4	8685.78	9232.21	9125.13	113116	7793.72	2290.52	3277.28	1286.72	19157.8	70556.6	4528.09	43396	30208	61980.4	57107.3	24192.2	21636.3
O00471	EXOC5	Exocyst complex component 5	NaN	NaN	1307.02	NaN	NaN	3097.09	3693.19	2614.71	1896.63	6666	2619.14	4729.27	4671.32	5209.17	4675.3	10796.8	5179.79	2364.25	1265.25	NaN	6210.08	6303.71	3027.71	6993.93	5149.81	6830.54	4194.33	4831.4	3565.11
O00478	BTN3A3	Butyrophilin subfamily 3 member A3	NaN	NaN	NaN	NaN	NaN	3746.98	3959.23	1903.62	2497.13	2711.03	2291.01	7593.3	4174.2	6596.92	8619.83	7910.75	8404	NaN	NaN	NaN	NaN	NaN	NaN	7618.98	7952.66	5192.37	8889.43	8446.22	7151.92
O00479	HMGN4	High mobility group nucleosome-binding domain-containing protein 4	55795.6	30497.7	25166.5	36927.7	69930.7	13451	12109.6	21569.9	19699.7	53663	12289.5	3858.61	5865.65	5426.6	4102.41	6816.94	14869.9	21892.3	25087.2	24217.5	58638.9	50654.3	109722	28308.7	42654.8	15075.3	19603	16628.1	24433.4
O00483	NDUFA4	Cytochrome c oxidase subunit NDUFA4	3354.64	5964.03	38129.8	7871.59	17161.6	6540.79	4230.9	8329.61	4422.04	47895.5	5053.11	15704	7838.6	11517.1	10344.4	103519	10569.8	9587.73	10392.1	3837.06	63649.2	81578.2	25714.2	87182.7	49691.9	50924.6	48473.2	56653.3	24707.9
O00487	PSMD14	26S proteasome non-ATPase regulatory subunit 14	3036.25	5519.95	29887.1	5764.92	11701.3	6722	6335.99	11774.9	3908.32	63486.5	6985.49	8337.36	NaN	9187.78	4271.21	141223	7164.61	5845.27	12067.4	10299.2	68735.6	117264	21701	78713.9	70613.3	114153	53214.7	43319.3	27144.7
O00499	BIN1	Myc box-dependent-interacting protein 1	NaN	NaN	NaN	NaN	NaN	1926.7	1241.27	1923.86	NaN	896.903	NaN	1913.89	4473.38	3052.8	4401.35	17545.7	3549.23	NaN	1318.67	NaN	NaN	10210.1	2451.66	3605.1	3395.23	10893.9	10815.2	6725.72	3799.56
O00505	KPNA3	Importin subunit alpha-4	NaN	NaN	7630.17	NaN	1965.02	1447.46	NaN	1602.49	1125.3	12410.8	NaN	5572.95	2313.63	3966.75	2262.4	27699.5	NaN	8489.87	3773.53	6777.93	16681.8	9891.25	9054.67	26222.4	13624	19914	25284	13937.5	17094.3
O00506	STK25	Serine/threonine-protein kinase 25	NaN	NaN	1137.77	NaN	NaN	1786.93	1571.51	NaN	NaN	4828.5	1764.91	5513.93	3475.87	NaN	4825.39	20274.5	2387.68	4586.83	2624.89	1150.64	2903.08	14723.8	3389.68	16522.1	9430.03	21913.2	17375.5	7182.92	9520.04
O00522	KRIT1	Krev interaction trapped protein 1	NaN	NaN	NaN	2404.82	3228.75	183643	203904	193994	141881	153580	153293	311081	257437	284276	352587	236526	299574	12756.8	13924.7	15410.9	10026.5	17887.1	11871.6	578690	532335	549465	515310	482251	477771
O00541	PES1	Pescadillo homolog	NaN	NaN	15119.4	2139.82	6519.02	3472.87	2582.69	4031.09	3804.11	25411.8	2491.22	4681.9	4420.57	4213.66	6547.21	35994	4456.05	28620.1	33278.9	76129.3	79664.1	115372	115812	43850.3	33708.2	39425.5	26326.3	16548.8	20636.1
O00560	SDCBP	Syntenin-1	NaN	NaN	7636.17	348.183	3241.95	21427.1	20044	17197.3	15552.3	48888	17490	57180	47894	46197	55267.2	118319	46678.3	23535.8	32646.6	31064.6	62467.3	94285.2	50613	86468.8	72764.4	113821	98265.1	55945.2	55403
O00562	PITPNM1	Membrane-associated phosphatidylinositol transfer protein 1	NaN	NaN	NaN	NaN	NaN	5129.93	4661.94	3868.28	2346.16	5338.2	3114.61	8470.09	5307.83	6971.81	9604.06	15161.6	6457.62	2191.66	1999.49	873.983	5058.99	9102.27	2866.02	19160.8	15893.7	20061.2	17652.3	17294.1	19143.7
O00566	MPHOSPH10	U3 small nucleolar ribonucleoprotein protein MPP10	NaN	NaN	3919.5	4035.09	1285.4	4664.22	NaN	2810.79	1994.56	4821.6	NaN	NaN	4483.4	349.999	1949.88	25449.3	797.547	7386.59	6123.9	8437.99	6085.94	18769.1	25610.5	18852.1	10819	15850.4	14997.1	15933.2	4195
O00567	NOP56	Nucleolar protein 56	874873	701949	762096	704102	1.20797e+06	691159	784369	1118238	696964	747086	551781	751558	893135	1.06563e+06	894107	835676	1.99813e+06	986853	765760	894874	961546	912971	2563194	1.55347e+06	1.90958e+06	732490	1178569	690604	1.0761e+06
O00571	DDX3X	ATP-dependent RNA helicase DDX3X	36672.2	39521.5	108756	51330.9	68404.3	91885.7	87521.8	94003.8	61311.3	186428	55769.8	138799	109714	122990	101435	538857	91174.2	237997	255382	209920	252383	485157	260170	356210	282663	452405	300544	233466	203189
O00592	PODXL	Podocalyxin	NaN	1319.76	12288.7	NaN	4504.98	93802.6	107968	91235.6	65061.2	73152.1	71636	475576	314081	347166	406998	409947	256573	5237.04	11386.9	8043.59	9919.19	93105.9	8736.01	340283	252125	299942	296455	259180	246805
O00622	CYR61	Protein CYR61	42490.2	52658.7	33211.4	40895.8	66128.2	66335	57886.1	55190.3	72822.3	86898.3	71719.8	41285.1	34695.8	33629.2	105554	113614	118863	79268.4	73717.2	53795.7	116754	99587.6	106308	128164	90792.5	81833.4	108039	85222.1	104363
O00763	ACACB	Acetyl-CoA carboxylase 2	1.52044e+06	2.23969e+06	1.71832e+06	2.38354e+06	1.91786e+06	2.91225e+06	3196702	2809504	2.70658e+06	2.72946e+06	2.81204e+06	2.48675e+06	2.38265e+06	2.59993e+06	2886637	2.69042e+06	3237435	2.55411e+06	2.42239e+06	2107359	2.06859e+06	2.52387e+06	2692702	2.04813e+06	1.57541e+06	1.68517e+06	1.6336e+06	1.74421e+06	1748238
O00767	SCD	Acyl-CoA desaturase	NaN	2839.24	27887.8	4146.85	8777.3	9980.35	11841.3	12199.3	14130.4	67080.3	21176.1	48274	31403.4	38618.1	73173.5	107886	66389.4	7151.98	14575.4	7647.91	43848.3	55631.6	40617.2	71246.9	84261.3	46133.6	59302.7	53302.5	38283.4
O14492	SH2B2	SH2B adapter protein 2	NaN	NaN	NaN	NaN	NaN	6548.35	8081.15	5492.17	3474.26	5504.16	3108.52	11991.8	10231.5	7988.14	11682.4	8448.1	9555.08	1330.26	1810.03	1042.51	2704.74	6430.26	1594.58	19662.7	15275.2	15931	11230.4	11042.7	12370.3
O14495	PLPP3	Phospholipid phosphatase 3	NaN	NaN	NaN	NaN	NaN	6633.38	6897.1	NaN	13570.9	15002.7	11699.3	27034.4	21012.3	23963.3	82440.3	133019	159488	NaN	NaN	NaN	740.935	NaN	NaN	27514	18436.7	27191.7	53994.7	63753.6	34990.1
O14523	C2CD2L	Phospholipid transfer protein C2CD2L	NaN	NaN	NaN	NaN	NaN	24169.8	28715.9	21486	19451.3	18987.2	19390	60068	48907.6	53025.8	61749.6	43335.2	46443.6	4867.93	NaN	4451.61	13896.2	6930.92	1939.13	80526.8	61946	71076.6	69702.1	63297.3	60221
O14524	NEMP1	Nuclear envelope integral membrane protein 1	NaN	NaN	2196.57	NaN	867.02	2541.21	2357.38	NaN	1983.59	7683.16	1707.06	6014.04	2257.2	7213.4	4335.99	29149.1	4151.98	1785.55	NaN	NaN	4870.74	32394.9	3332.04	11168.3	9747.36	28996.7	16264.2	9098.46	12220
O14530	TXNDC9	Thioredoxin domain-containing protein 9	NaN	NaN	3992.69	614.85	1839.2	13151.5	16405.1	13065.4	7843.44	16569.9	7343.98	28057.4	24957.1	26322.6	17888.4	16832.4	13324.7	14383.4	11843.8	32119.7	27722.6	25807.2	28530.2	47148.6	36336.7	31532.6	17361.7	17814.4	12957.9
O14531	DPYSL4	Dihydropyrimidinase-related protein 4	NaN	NaN	NaN	NaN	NaN	4996.24	5432.94	3348.01	3069.33	4667.21	3343.85	12154.8	7894.74	10145.7	8044.5	7480.42	4316.02	11521.7	8144.35	6155.38	6060.86	11114.2	9567.37	14947.5	11108	14209.4	7170.53	5897.7	8132.06
O14544	SOCS6	Suppressor of cytokine signaling 6	NaN	NaN	NaN	NaN	NaN	7499.65	6556.37	NaN	1949.09	3404.61	2364.08	19215	11829.1	18046.7	6402.1	14936.2	8130.67	NaN	NaN	NaN	NaN	NaN	NaN	24216.4	21030.6	21809.5	1610.09	10760.9	7009.85
O14562	UBFD1	Ubiquitin domain-containing protein UBFD1	NaN	NaN	2139.57	NaN	1404.87	4968.31	NaN	5512.31	3252.58	8794.21	3922.14	12135.4	8677.51	7189.39	11747.2	46491.5	6554.08	23215	11222.5	10962.1	5702.33	31919.3	21426.5	20415.1	13893.9	23739.5	22731.8	25488.6	12197.2
O14578	CIT	Citron Rho-interacting kinase	NaN	NaN	3050.83	NaN	1347.95	9785.57	11460	9368.64	7166.25	17343.7	7556.79	13945.3	12979.6	15010.4	13204.1	30469.5	11929.1	10694.4	11727.8	9840.96	14310.6	24207.2	9833.25	27268.4	24183.4	28827.9	18734.4	16192.3	16690
O14595	CTDSP2	Carboxy-terminal domain RNA polymerase II polypeptide A small phosphatase 2	NaN	NaN	NaN	NaN	NaN	NaN	2025.6	1687.2	2397.93	2666.78	2298.9	13917.8	10060.6	9555.08	13711	8041.57	23125.8	NaN	NaN	NaN	NaN	NaN	NaN	12972.6	9842.31	11370.5	16117.4	14292.3	7748.15
O14613	CDC42EP2	Cdc42 effector protein 2	NaN	NaN	NaN	NaN	NaN	25847.5	30994.3	21424.2	25582.2	27104.5	25021.2	79555.5	47400.7	52828.6	75362.8	34338.3	43991.5	NaN	7533.34	4943.66	17961.6	25134.7	18747.9	172889	148659	170636	183841	149189	172413
O14617	AP3D1	AP-3 complex subunit delta-1	725918	748134	864480	752688	1.00731e+06	1.0723e+06	1.09257e+06	1.48901e+06	1.07337e+06	760636	773380	2.04393e+06	1.74259e+06	2.06702e+06	1.21324e+06	1.03389e+06	2.06183e+06	1526753	1.16652e+06	1.24576e+06	856676	1.03313e+06	1.98846e+06	1.54789e+06	1.4938e+06	763727	877097	609272	882234
O14618	CCS	Copper chaperone for superoxide dismutase	NaN	3047.48	3252.85	NaN	1506.52	3306.42	4295.21	NaN	2223.51	8869.83	2737.55	9182.49	6139.27	6680.63	7441.18	59526.1	4327.22	13447.5	8939.48	7529.67	13319.8	53175.4	13430.8	15026.2	7564.67	44141	50486.1	34723.2	26710.1
O14633;Q5TA81	LCE2B;LCE2C	Late cornified envelope protein 2B;Late cornified envelope protein 2C	3501.95	3980.25	2075.63	4948.75	1059.19	3586.07	4379.22	3700.42	3118.76	3491.12	913.501	3526.71	NaN	2242.16	1301.67	12011.1	4621.5	1427.83	2775.77	325.345	11427.8	2261.2	5259.46	1724.83	NaN	5094.77	1983.09	8563.81	1281.58
O14639	ABLIM1	Actin-binding LIM protein 1	NaN	672.32	1581.58	450.621	718.245	13487.7	14084.4	13021.8	8972.59	11885.6	10568.6	9459.89	6844.22	7730.62	10048.9	8583.94	6302.06	9355.22	18510.4	14536.2	13901.7	21739.8	16288.9	45030.5	36633.2	45888.4	41280	35049.4	31145.2
O14640	DVL1	Segment polarity protein dishevelled homolog DVL-1	NaN	NaN	384.381	NaN	NaN	3773.64	2888.76	2328.94	1996.21	2564.35	2410.06	13438.3	10148.7	11590.5	9249.58	7281.05	7668.5	15001.2	8393.37	6492.72	17061.9	12948.9	12868.1	11565.4	8609.5	10461	6802.24	5735.52	7886.45
O14641	DVL2	Segment polarity protein dishevelled homolog DVL-2	NaN	NaN	1857.08	1582.87	1190.19	55419.8	63025.2	51300.9	41965	46076.3	41965.1	117875	85947.7	96192.3	96505.3	80575.9	73698.7	97313.6	128888	201662	166892	229928	220740	125114	96075.1	114562	101776	90501.7	89511.8
O14646	CHD1	Chromodomain-helicase-DNA-binding protein 1	1731.61	1974.85	3462.96	4012.81	3544.28	2038.7	3857.81	6122.73	1656.96	4161.36	1689.21	1817.5	4739.83	4812.23	879.268	4274.96	NaN	5322.58	18904.4	19058.2	21705.3	17125.5	21677.7	4580.44	4533.16	6042.52	4829.58	9429.06	4046.63
O14647	CHD2	Chromodomain-helicase-DNA-binding protein 2	8774.72	5847.82	9076.32	10775.7	8209.44	6508.05	7142.77	4011.6	5452.87	10606.6	4198.65	11621.4	12461.5	12475.5	6025.66	16563.9	6427.03	17005	16040	18631.9	15018.3	18746.4	24659.8	12935.3	12016	10031.2	6964.47	NaN	8357.12
O14681	EI24	Etoposide-induced protein 2.4 homolog	NaN	NaN	5475.08	NaN	4486.42	9488.73	13584.7	12231.3	9020.67	27180.1	8940.61	16780	10698	11884.2	15603.8	68579.1	15488.6	3288.44	9373.5	1122.94	14707.6	85173.5	7638.18	39438.5	30994.5	61489.4	67321.5	71357.7	40491.5
O14713	ITGB1BP1	Integrin beta-1-binding protein 1	NaN	NaN	NaN	NaN	NaN	4237.89	4958.62	3165.47	3059.23	NaN	NaN	4593.21	4321.66	1495.43	2224.14	3312.85	NaN	NaN	NaN	NaN	1711.02	1267.96	NaN	15048.2	14156.1	13074.4	14029.2	NaN	7434.74
O14715	RGPD8	RANBP2-like and GRIP domain-containing protein 8	NaN	NaN	7392.33	4117.84	3542.73	10399.3	10964.5	10083.7	9766.95	25556.1	8215.54	13673.2	10997.6	12203.8	14282.8	45050.5	12397	56801.5	59082.5	169334	190430	242156	238598	33964.7	27674.4	36046.9	32264.2	24181	21494.1
O14732	IMPA2	Inositol monophosphatase 2	26328.9	40778.2	23620.1	28026.5	17923.8	31714.3	40135.6	35309.6	14519.4	19594	22923.8	39940.1	25362.2	48414.9	13707.2	67868.5	21070.1	23033.4	47124.4	31868.2	44486	42817.9	27969.6	25091.8	26626.2	22663.4	20464.1	62550.1	12996.5
O14733	MAP2K7	Dual specificity mitogen-activated protein kinase kinase 7	NaN	1248.11	695.725	NaN	NaN	2079.07	3505.33	2396.79	1568.12	3563.74	NaN	4175.13	2699.05	4536.42	3933.01	15304.8	1881.1	1759.35	3283.43	2515.23	286.618	6951.09	1931.63	6659.22	5413.53	8073.51	7103.53	2062	2337.37
O14737	PDCD5	Programmed cell death protein 5	NaN	1446.07	6984.67	NaN	5209.86	6056.05	6786.02	7249.46	4253.56	9290.44	4581.83	17610.4	11639.3	14917.9	11165.1	465422	9173	22276.2	17439.5	18327.2	21138.2	345514	19054.6	32065.1	18977	288287	299013	181065	82616.8
O14744	PRMT5	Protein arginine N-methyltransferase 5	6747.93	10687.6	19783.1	7709.27	7600.12	9272.49	8714.83	10557	5084.76	39451.7	5925.78	12182	8869.26	10563.2	5684.13	82239.5	6916.85	8055.59	18305.1	9764.41	53563.6	42417	18116.7	57540.3	46471.1	53273.4	30635.2	31119.9	26491.1
O14745	SLC9A3R1	Na(+)/H(+) exchange regulatory cofactor NHE-RF1	82079	NaN	7392.82	NaN	3238.36	42661.6	52998.3	44329.3	37561.6	44663.9	37987.6	59119.7	46748.8	60909.1	59670.1	279076	48969.4	11734.2	14923.4	11400.2	15942.8	176033	12048.6	113313	108972	244090	298349	191098	168830
O14757	CHEK1	Serine/threonine-protein kinase Chk1	NaN	NaN	2994.36	NaN	1778.51	3047.39	NaN	2648.9	NaN	3718.74	NaN	4769.56	615.535	4611.69	NaN	13560.1	8132.1	3200.18	3144.7	NaN	2019.74	4427.84	1192.65	11347.3	10116.6	14809	5345.57	NaN	1696.49
O14763	TNFRSF10B	Tumor necrosis factor receptor superfamily member 10B	NaN	NaN	NaN	NaN	NaN	3309.75	3534.46	NaN	1880.38	4454.73	3859.39	8730.36	5048.43	11325.4	13063.9	20976.4	8387.74	NaN	NaN	NaN	2387.42	34683.8	NaN	10622.4	9461.79	10102.8	14295.3	14952.9	12092.9
O14773	TPP1	Tripeptidyl-peptidase 1	15984	35082.2	16637.5	20103.6	13735.1	18103.1	27935.5	25098.8	8861.41	16389.8	13542.5	38715.5	15840.3	37509.2	16497.5	127815	14525.7	17602.2	29967.5	23674.2	22773.2	121375	18107.3	37533.5	22359.7	78890.3	94644.9	90578.6	46273.6
O14776	TCERG1	Transcription elongation regulator 1	NaN	NaN	17551.6	NaN	6226.51	16090.8	15048.1	17081.5	12526.4	40586.2	14744.2	32936.1	27832	29000.3	30145.9	118362	27994.3	99461.2	58426.7	58992.6	91239.1	182682	132292	88353.4	62022.2	87692.2	91704.5	65417.1	57536.2
O14777	NDC80	Kinetochore protein NDC80 homolog	NaN	NaN	2427.66	NaN	397.238	3739.42	4057.3	3449.53	2305.72	4140	1993.89	8297.35	6754.27	7872.96	8040.23	36208	5751.73	3710.93	3618.75	2664.46	4552.77	21194.2	3824	11942.7	10665.3	23412.4	17638.2	12296.5	10432.6
O14795	UNC13B	Protein unc-13 homolog B	NaN	NaN	NaN	NaN	NaN	4946.61	6848.21	6734.68	4466.82	5712.8	4028.89	10524	8479.38	8718.38	7643	9286.86	6853.06	8772.64	9436.98	8348.29	7503.44	12063.4	10146.3	21459.8	16743.5	17972.3	12793.8	11332.4	12626.4
O14818	PSMA7	Proteasome subunit alpha type-7	13583.3	24197.9	29820.1	16448.2	16225.5	21094.1	25748.5	23940.7	10329.9	21968.8	11158.7	23951.7	15246.3	28957.4	9909.78	57458	12303.3	15284.2	29072.9	16020.2	40311.1	43794.3	17481.5	43698.1	33272.6	45440.5	22390.3	54078.6	36414.6
O14828	SCAMP3	Secretory carrier-associated membrane protein 3	NaN	NaN	7295.32	NaN	4198.8	11536.3	13171.8	10003.4	9523.08	30588.2	9805.15	19154.5	14453.7	15256.8	18807.8	139016	15399	2945.21	2276.76	NaN	15453.7	149438	8724.88	41632.9	37220.2	102163	88099.3	50261.5	48827.6
O14841	OPLAH	5-oxoprolinase	5910.37	6812.63	4639.36	4918.07	2617.37	7427.07	8541.87	6376.1	NaN	3435.15	NaN	5272.98	NaN	8392.81	7857.24	11919.7	NaN	4894.6	4506.36	3022.76	3670.88	11680	5758.42	6917.82	NaN	21199.3	7860.96	8828	10076.1
O14863	SLC30A4	Zinc transporter 4	NaN	NaN	NaN	NaN	NaN	18407	23503.2	20535.8	12547	15541.7	10522	30317.4	30120	15409.3	40793.7	35817.9	28467.7	2935.05	NaN	NaN	NaN	NaN	NaN	63850.4	40621.4	48002.2	70534.2	54222.4	64065.5
O14907	TAX1BP3	Tax1-binding protein 3	NaN	NaN	8518.9	NaN	6541.81	3676.25	3492.12	2104.04	1728.11	28180.2	NaN	8677.69	6767.11	10051.1	7810.26	93112.7	5502.77	4499.62	3390.12	1948.28	34786.8	69790.6	1965.25	46572.3	37657.3	71417.1	43588	36368.3	21574.1
O14908	GIPC1	PDZ domain-containing protein GIPC1	NaN	NaN	9356.38	NaN	4715.13	14868.6	9085.09	16169.3	9299.38	25643.4	8813.94	30045.4	22588.6	46163.4	27589.7	132108	21737.7	57840	14118.6	12690.7	28057.6	120393	44540.5	71894.5	66688.3	137561	51977.2	52296.3	43143.4
O14924	RGS12	Regulator of G-protein signaling 12	NaN	NaN	4506.48	2617.68	NaN	6456.31	8270.08	6442.16	3518.27	6413.55	4411.98	12415.3	13214.6	13902.6	11255.2	10296.5	9426.01	2034.33	3468.68	NaN	1252.31	NaN	5566.47	20691.5	15402.7	21168	14279	14128.5	13871
O14929	HAT1	Histone acetyltransferase type B catalytic subunit	26610.3	NaN	5188.5	NaN	1340.41	NaN	1336.46	1725.53	NaN	11043.1	428.418	3220.76	1335.24	1962.7	1013.23	37413.2	NaN	28071.3	9379.77	12218.9	11904.6	18002.6	25280	28555.2	15685.2	33819.8	19170	10928.4	2963.43
O14936	CASK	Peripheral plasma membrane protein CASK	NaN	NaN	NaN	NaN	NaN	2271.77	3310.14	3498.91	1737.31	3131.31	1699.75	2338.1	3146.26	4709.97	4204.86	10707.9	3227.69	66.0284	NaN	NaN	1358.01	5372.18	NaN	14963.5	12491.8	15244.2	15287	11845.9	13565.2
O14949	UQCRQ	Cytochrome b-c1 complex subunit 8	5540.32	8204.96	21294.7	10660.7	13981	4794.34	NaN	2351.29	6756.16	25917	5758.96	10439.9	14673.8	NaN	6649.29	92774.1	6466.33	11360.3	6906.49	NaN	29478	96564.1	20487.2	46353.7	43156.2	70990.7	83618.5	52261	37028.9
O14950;P19105	MYL12B;MYL12A	Myosin regulatory light chain 12B;Myosin regulatory light chain 12A	3944.31	15180.5	24924.8	11352.4	38237.2	4491.98	5100.8	12379.9	7599.96	30595.8	5196.59	16108.7	5634.59	18514.7	3919.17	442990	6171.4	24114.2	50441.8	14366.4	60334.6	572868	49130.4	85852.6	50809.2	242698	356334	199750	191232
O14964	HGS	Hepatocyte growth factor-regulated tyrosine kinase substrate	NaN	NaN	4687.14	NaN	666.944	6222.35	7617.88	6640.92	7445.09	12596.9	6824.36	13245	7654.06	8886.18	16216.6	70895.4	11785.7	13514	11939.6	8684.48	15665.1	52822.1	15623	47184.3	33268.2	66933.2	75878.5	64718.9	49657.2
O14965	AURKA	Aurora kinase A	NaN	NaN	7508.34	1572.55	4278.34	3179.41	5065.35	4095.89	824.305	6984.3	NaN	7313.08	3856.68	4527.26	3962.92	21349.6	NaN	4128.24	4829.96	3833.35	5515.99	13960.8	3708.98	16828	16769.3	32482.8	6846.67	8514.29	3739.78
O14966	RAB29	Ras-related protein Rab-7L1	NaN	NaN	1976.21	NaN	637.469	8563.84	10760.8	8732.87	5970.59	12249.1	4384.26	20943.5	13355.5	18232.7	15410.9	18030.8	12715.6	2019.24	NaN	NaN	4086.47	10434.9	4175.06	22007.5	20467.4	26879.6	20384.1	11083.8	17110.2
O14972	DSCR3	Down syndrome critical region protein 3	NaN	NaN	1370.79	NaN	715.059	1110.83	1084.23	NaN	979.657	4399.68	828.028	1841.19	1475.54	3059.76	3200.61	6197.15	1378.19	2515.01	679.958	906.616	4379.51	7080.33	2347.4	7535.38	6500.96	5488.87	3613.26	10762.8	4327.79
O14974	PPP1R12A	Protein phosphatase 1 regulatory subunit 12A	NaN	14949.8	3479.02	5341.83	1547.58	2128.89	1754.6	2468.64	2042.02	7676.09	1787.03	5766.88	4422.06	5499.76	4826.22	64625.4	3252.72	12950.9	37390.9	30749.6	33271.9	94211.3	37944.8	20337.1	16296.4	39616.5	50454	35774.4	18561.6
O14976	GAK	Cyclin-G-associated kinase	NaN	NaN	3398.88	772.2	1846.44	7716.07	7624.55	8308.94	5712.82	14097.2	6350.22	15830.5	11351.2	14342.8	13342.7	31564.9	9099.73	16991.3	14347.5	19120.7	21312	28644.1	20167.6	25462.9	17846.8	29744.9	16888.4	20376.4	13585.5
O14979	HNRNPDL	Heterogeneous nuclear ribonucleoprotein D-like	984.269	3382.97	23898.7	2957.54	21944.1	4733.83	1141.43	6277.07	3453.56	63426.1	1769.37	12383.8	3591.62	3921.33	6331.94	357250	2032.58	16866.4	24686.8	17547.6	21813.4	248224	36226.9	80117.3	47777.7	166240	79677.5	191623	124862
O14980	XPO1	Exportin-1	2188.84	2986.28	22202.1	2638.34	7666.01	7485.07	6613.41	6497.36	4786.5	63797.2	4708.55	12863.4	8316.61	10818.6	9503.1	64164.7	8312.96	7931.95	9293.66	5322.28	50363.1	43288.4	13817.2	87387.5	62336.2	50788.6	28660.3	35460.3	22950.3
O15013	ARHGEF10	Rho guanine nucleotide exchange factor 10	NaN	NaN	1241.23	NaN	NaN	7556.38	8220.57	6706.36	4000.62	7891.44	3811.12	9981.78	8556.91	8240.18	7961.43	10754.9	6699.13	21784.6	19385.1	15841	16753.5	21575.4	17763.9	16203.6	12086	15516.6	8475.12	7287.41	8039.63
O15020	SPTBN2	Spectrin beta chain, non-erythrocytic 2	4306.76	4585.31	2069.15	4499.26	1652.42	23403.3	25702.7	20526.7	14245.9	15045	15377.7	40614.9	32419.9	37235.4	36020.2	28938.5	29618.1	2089.75	3357.59	3899.29	3819.29	7068.71	4190.42	139384	110422	125864	110092	92543.1	92610.4
O15027	SEC16A	Protein transport protein Sec16A	NaN	NaN	5069.61	1835.15	2716.26	19577.2	21138.2	19267.4	13957.8	28832.3	14989.3	23998.8	21684.8	23213.3	28797	61692.5	21958.7	25291	35715.6	29988	36326.9	74694.9	33194.2	41353.1	32397.5	60137.1	47140.9	39908.6	33269.2
O15031	PLXNB2	Plexin-B2	NaN	33709.2	2790.21	NaN	1271.73	18584.6	21694.8	19360	12836.6	25068.6	16340.7	25988	23227	24509.3	27831.9	40889.3	26923.2	2371.55	6687.6	1585.33	13674.6	27822.8	3609.86	55230.5	44551.6	50768.3	45727.3	38527.7	38831.3
O15042	U2SURP	U2 snRNP-associated SURP motif-containing protein	2484.53	3316.09	13780.9	5189.15	7809.85	7276.12	3533.42	6417.39	4685.82	37551.8	4304.24	7765.92	6257.88	6873.16	6920.11	57397.4	6779.05	100124	104975	83967.5	104837	142221	126523	46297.3	35116	39328.5	20912.8	19477.5	14032.7
O15049	N4BP3	NEDD4-binding protein 3	NaN	3040.05	NaN	NaN	NaN	8204.19	8474.75	6533.81	3212.74	4158.09	3848.04	18100.3	12462.5	16297.6	21383.4	13911.8	11853.3	NaN	NaN	NaN	NaN	NaN	5916.58	35234.7	29680.8	28897.6	19126	14191	14074.2
O15056	SYNJ2	Synaptojanin-2	NaN	NaN	1077.11	NaN	NaN	37518.5	42152.1	31371.9	9572.41	15440	11637.2	110689	78815.4	87399.9	47851.2	31503	28467.2	67401.1	56966.6	48659.7	46040.2	54850.3	55782	86017.9	72011.9	77569.9	27732.4	25908	22272.4
O15063	KIAA0355	Uncharacterized protein KIAA0355	NaN	NaN	8672.47	NaN	NaN	14954.9	15972.1	13434.7	7563.42	8287.24	7185.71	20946.8	15251.8	18252.7	16724.2	14708.2	12400	2142.97	NaN	3833.69	1989.2	8378.99	3527.74	59130	45718.4	49602.6	37720.4	29835.7	30025.5
O15067	PFAS	Phosphoribosylformylglycinamidine synthase	NaN	1546.1	6213.94	NaN	4112.4	2668.72	NaN	2288.49	9562.75	12664.6	NaN	3016.97	1358.51	4057.41	NaN	48438.4	1895.01	6907.03	2024.95	4138.15	8964.32	16226.4	5344.57	18562.6	16230.3	34596.8	20508	12622.2	13121.3
O15085	ARHGEF11	Rho guanine nucleotide exchange factor 11	NaN	NaN	2288.08	NaN	NaN	2985.35	2705.6	NaN	1010.22	2376.46	1428.54	4557.52	3192.01	4048.49	3710.63	5011.13	2568.28	4774.64	6424.27	5174.76	5804.68	10361.3	6551.34	7211.36	4489.04	5145.19	4395	2264.75	3104.49
O15118	NPC1	Niemann-Pick C1 protein	4503.72	6909.81	9652.42	4753.34	5531.27	15811.9	15883.1	15750.2	13045.2	34694.2	13898.2	25882.6	18019.9	22085.3	26996.5	47103.2	23815.6	5572.54	7941.51	5591.5	28600.8	33696.6	10415.5	36687.1	29073.2	34564	32896.9	40166.3	51345.4
O15126	SCAMP1	Secretory carrier-associated membrane protein 1	NaN	NaN	2133.25	NaN	1482.05	34076.3	36421.7	29344.5	25983.3	26454.4	24602.2	77784.5	48609.9	53863.3	75843.6	75783.4	47378.8	2469.16	6341.95	6711.17	6550.85	43327.2	4634.27	69296.6	57713.3	85171.1	88125.7	62277.4	46098.6
O15131	KPNA5	Importin subunit alpha-6	NaN	NaN	8593.68	5749.08	4887.31	7203.06	NaN	6379.4	4028.07	41215.2	NaN	8123.68	NaN	NaN	8016.84	71393.5	NaN	10714.2	2615.2	1276.21	33501.6	46385.5	8645.35	52761.6	39199	50797.5	41163.1	23089.5	33318.9
O15143	ARPC1B	Actin-related protein 2/3 complex subunit 1B	1068.83	1562.2	17245.1	2077.77	7209.93	3078.71	NaN	4478.83	1939.51	46763.3	2007.6	10009.5	3083.21	5785	3996.37	54777.8	1842.79	3201.43	7850.6	4024.17	38824.8	42271.6	15071.3	63402.5	49743	43568.3	25180.7	27856	16230
O15144	ARPC2	Actin-related protein 2/3 complex subunit 2	1834.98	3286.26	18413.1	3478.87	7758.82	4632.26	6214.33	5137.9	3694.4	43409.9	1071.98	9415.3	2796.07	8934.01	2740.84	60851.9	3388.89	8497.58	10667.1	7337.73	27690.6	47485	17766.8	56723.4	44144.6	46533.2	34261.4	52113.2	17203
O15145	ARPC3	Actin-related protein 2/3 complex subunit 3	2119.65	5241.21	27127.9	4767.15	11391	5561.46	6391.33	6203.02	4164.46	47483.6	3045.1	10539.8	NaN	12636	4286.95	169338	1705.05	2160.01	8104.62	6392.8	29634.3	159968	14329.8	71827.3	51063.7	132364	147014	90717.2	25730.7
O15160	POLR1C	DNA-directed RNA polymerases I and III subunit RPAC1	NaN	NaN	7158.85	NaN	1849.87	1959.22	5273.41	2583.24	917.627	17858.5	708.149	6550.01	1778.19	5439.57	1591	58468.3	3951.9	4428.74	1105.5	NaN	11071.1	43197.5	7047.9	26540.8	22429.7	48984.6	29416.2	18188.5	12886.3
O15162	PLSCR1	Phospholipid scramblase 1	NaN	NaN	839.159	NaN	NaN	8420.88	9749.53	8873.47	7252.02	9195.03	7256.44	27347.6	19719.4	20537.9	31240.1	17509.6	19508.7	NaN	NaN	615.484	1562.61	NaN	1075.02	34857.8	30325.5	31906	29326.4	28662.5	24534.6
O15173	PGRMC2	Membrane-associated progesterone receptor component 2	NaN	1620.15	2856.71	NaN	1917.48	73553.6	73202.3	65124.9	60002.9	57173.6	65544.1	114346	90630.9	104152	135594	81760.1	97107.5	25688.1	29775.7	21400.6	20759.2	35304.8	37790	88496.7	68260.5	87009.9	97123.6	70586.8	71671.2
O15194	CTDSPL	CTD small phosphatase-like protein	NaN	NaN	NaN	NaN	NaN	18266.7	12166.3	15870.3	12753.4	12685.9	10872.2	41923.5	9038.08	14696	10584.2	17747.6	30570.2	NaN	NaN	NaN	NaN	NaN	NaN	76387.8	39970.1	46027.6	54780	30567.4	27921.8
O15212	PFDN6	Prefoldin subunit 6	367068	192795	257580	219385	302211	110847	NaN	321493	126704	104859	122219	239242	121604	188874	110067	830901	145379	206548	188890	125668	270175	1041610	330664	216386	156106	273516	392943	271237	299511
O15213	WDR46	WD repeat-containing protein 46	4246.93	2176.67	6307.6	5712.61	7004.9	5253.93	3644.37	8161.65	2591.96	14895.5	3940.72	3445.09	5189.78	4704.16	2697.32	16139.8	4271.93	6595.05	10559.1	8152.8	13497.9	15054.9	18423.3	12203	9697.34	14141.6	12463.6	10042.7	8593.11
O15231	ZNF185	Zinc finger protein 185	NaN	1994.63	10728.7	1228.25	2773.52	18859.1	20799.6	17921	13777.3	29671.8	14535	73907.3	61032.3	64668.6	66719.2	298798	51621.9	47709.6	59135.2	53721.3	64377.2	146647	60142.5	44733.7	36242.4	85081.5	115514	91099.3	54465.3
O15235	MRPS12	28S ribosomal protein S12, mitochondrial	2334.93	2269.5	7258.86	4688.04	5464.69	2639.15	4205.04	5410.71	2857.33	19812.7	NaN	6884.12	6029.19	6487.43	4210.89	18199.3	5394.67	5165.55	5589.31	4804.44	15351.1	13438.6	11058	22791	23047.4	19400.5	13403.4	10267.9	10722.7
O15243	LEPROT	Leptin receptor gene-related protein	NaN	1142.33	2950.91	1491.19	2400.35	2801.24	3391.44	4591.81	2824.96	10807.2	2329.81	3289.26	NaN	4716.23	3879.39	3630.92	5512.7	NaN	NaN	2744.02	14316	3450.51	9293.23	17585.1	14036.9	5537.21	5636.94	5105.82	4748.45
O15258	RER1	Protein RER1	NaN	NaN	10110.1	NaN	4037.66	9084.09	8313.64	7602.56	6860.66	14478.3	7357.56	14819	9304.8	10648.5	16725.5	17154.5	14291.8	5952.29	2520.43	1843.11	10245.1	22653.2	10030.5	41539.4	33923.1	24312.7	23908.5	30792.9	24746.5
O15260	SURF4	Surfeit locus protein 4	4707.05	10980.1	17954.4	9052.75	10744	20043.9	10584.3	15519.2	12262.3	48873.4	9072.16	24371.7	22345.5	38676.1	23253.6	80354.2	25645.6	13662.7	25842.6	10235.3	14156.8	195514	30483	88022.2	58508.1	80169.8	26539.3	52281.3	16487.4
O15269	SPTLC1	Serine palmitoyltransferase 1	1554.96	1640.84	12891.2	3814.4	8320.55	5037.43	6556.03	5893.87	3264.1	31263	4635.44	9051.82	5373.17	6859.06	6067.65	47861.6	5881.58	4467.2	6849.26	3123.38	25320.4	54220.1	11027.9	37019.8	28998	49236	30610.9	21853.3	11640.2
O15270	SPTLC2	Serine palmitoyltransferase 2	NaN	NaN	5777.78	NaN	2367.69	2142.65	NaN	3767.25	1212.15	14049.4	NaN	NaN	1968.39	NaN	NaN	23277.6	2301.8	NaN	2144.77	NaN	9112.09	10576.8	5815.12	23389.6	16970	17724.7	13339	17595	11448.5
O15327	INPP4B	Type II inositol 3,4-bisphosphate 4-phosphatase	NaN	NaN	NaN	NaN	NaN	7182.11	7189.77	6677.08	4970.28	5439.36	4174.53	11751.1	7586.61	7560.65	16422	9544.2	8739.97	1470.04	NaN	NaN	3044.74	2626.74	1647.25	39846.6	27763.7	35781.1	33637.3	24480.7	28501.6
O15347	HMGB3	High mobility group protein B3	NaN	NaN	28026.6	3115.09	10167.8	4626.66	NaN	5034.58	4738.67	15008.3	6751.22	6630.33	3859.34	6521.55	5918.73	212952	6852.66	8825.71	22443	14975.8	29876.4	134108	30862.1	188913	151441	92816.6	99191.9	68468.3	28437.2
O15357	INPPL1	Phosphatidylinositol 3,4,5-trisphosphate 5-phosphatase 2	NaN	NaN	2449.95	NaN	NaN	4795.35	6661.81	4823.95	3271.17	9408.62	3487.56	14851.4	10668.9	12203.7	14106.9	31663.9	9791.08	14051.1	13359.1	12635.9	17494.9	33012.9	16117.3	18712.8	16182.5	21297.4	19146.9	15261.2	12809.3
O15360	FANCA	Fanconi anemia group A protein	NaN	NaN	NaN	NaN	NaN	1444.71	NaN	2682.55	NaN	3326.62	NaN	2286.14	NaN	NaN	NaN	9594.97	2111.69	2736.98	1519.07	1699.93	2531.79	3930.01	2219.81	5655.4	4727.29	9784.72	5435.52	NaN	3017.53
O15371	EIF3D	Eukaryotic translation initiation factor 3 subunit D	1528.97	4672.97	32458.3	6173.23	14216	8873.27	8328.84	11000.8	6552.57	59343.4	4903.6	16363.4	7513.34	10066.3	7940.38	98560.6	8838.98	24112.6	24042.9	20965	50755.7	71538.6	30531.1	83179	61385.8	72660.3	38885.8	44540.6	32450
O15372	EIF3H	Eukaryotic translation initiation factor 3 subunit H	NaN	4545.49	27702.9	1920.72	11381.3	3756.83	6677.58	3865.27	2826.62	21002.3	1984.97	14827.7	6371.78	7863.92	5517.27	227991	8473.36	7011.06	16825.3	9939.77	26457.2	249300	13192.6	41262.2	32539.9	187453	102075	72345.9	43464.4
O15382	BCAT2	Branched-chain-amino-acid aminotransferase, mitochondrial	NaN	NaN	2689.29	NaN	3091.65	16452.6	13017.8	NaN	7860.07	7632.02	10322.4	50265.1	40740.4	41510.3	45507.8	18260	33532.3	8777.64	5193.38	NaN	12551.5	10559.9	NaN	27788.7	16849	22171.3	12541	34965.2	12367.9
O15397	IPO8	Importin-8	3438.83	20275.2	11395.4	NaN	3018.04	2866.73	9511.69	6479.28	6011.29	10571	6131.48	7882.02	6112.19	6828.96	6217.82	55291.7	6305.88	13931.4	12571.4	13845	17256	52345.3	14858.7	28914.8	17908.8	35478.8	23437.3	23585.6	26062.6
O15400	STX7	Syntaxin-7	NaN	NaN	6700.98	NaN	4241.27	29190.2	31887.3	27682.1	23301.5	33816.3	23272.9	61193.6	41729.8	44639.3	61043.6	134288	49300.7	5793.03	13976.7	4804.71	15573.1	131976	12049.8	106763	103393	135538	176301	119891	78057.5
O15427	SLC16A3	Monocarboxylate transporter 4	NaN	NaN	NaN	NaN	NaN	4626.86	5694.9	4757.92	4833.14	5434.4	4451.38	15467.2	5464.87	7738.54	14468.9	7280.71	9903.48	NaN	NaN	NaN	NaN	NaN	NaN	19341.4	16607.2	23233.2	26067.4	19756.9	16680.6
O15438	ABCC3	Canalicular multispecific organic anion transporter 2	NaN	NaN	NaN	NaN	NaN	37520.4	52883.7	38861.7	38651.4	38901.6	43103	172975	84462.7	118012	147267	74480.2	66658.1	3002.54	NaN	NaN	35852.5	30357.5	21119.6	141871	120321	169246	153842	118631	167043
O15439	ABCC4	Multidrug resistance-associated protein 4	NaN	NaN	1059.63	NaN	NaN	4173.88	6695.72	3159.75	4426.12	16636.9	4699.94	6016.06	NaN	4474.99	6061.1	18610.8	7120.34	NaN	NaN	NaN	8857.5	6674.77	3113.89	31184	23453.1	27766.2	31039.5	23824.6	19468.1
O15440	ABCC5	Multidrug resistance-associated protein 5	NaN	NaN	2524.69	NaN	1591.85	58683.4	62198.6	58235.4	30447.9	35831.4	33108.1	130424	105863	116750	85898.8	56793	71262	1533.68	1679.86	1253.55	2523.12	9831.63	1612.12	190425	161430	164996	98073.4	92530.9	99111.2
O15446	CD3EAP	DNA-directed RNA polymerase I subunit RPA34	78815.7	75682.3	95552	53944	111295	79169.1	67776	135375	98565.9	104472	36187.7	263254	216277	302176	107690	101767	242535	151751	82152.7	93973.3	145480	99644.9	162474	169802	175920	70794.5	59836.3	40581.6	61682.8
O15498	YKT6	Synaptobrevin homolog YKT6	NaN	2009.45	4865.95	NaN	3950.26	339081	395714	353763	236236	255590	247392	737870	580058	688362	639073	499772	523789	15586.9	31788.9	16066.4	10355.1	19877.6	12767	1.05327e+06	786781	895026	747547	723024	719298
O15511	ARPC5	Actin-related protein 2/3 complex subunit 5	NaN	6781.22	35177.1	4952.23	18737.9	4430.99	2107.05	5782.86	3130.4	32416.4	2049.83	9980.93	3357.4	14378.6	2587.39	560062	6578.47	332.287	16119.6	8923.5	71718.4	553003	23235.9	63378.7	53013.6	363696	262368	272786	118249
O15533	TAPBP	Tapasin	NaN	NaN	4130.09	NaN	6811.33	3614.09	4631.88	5538.33	3211.82	17010.9	1472.86	7043.33	NaN	8568.64	3908.35	149831	4033.51	NaN	NaN	NaN	29183.2	36567.5	3892.33	36427.3	24933.9	131294	119466	74062.3	22419.9
O15551	CLDN3	Claudin-3	NaN	NaN	NaN	NaN	NaN	99472.5	117279	144557	94448.6	140528	117384	165580	153958	235812	235760	151044	177905	1980.32	10142.3	2722.36	9349.63	10411.7	2447.14	277155	295638	406895	443918	385569	302611
O43143	DHX15	Pre-mRNA-splicing factor ATP-dependent RNA helicase DHX15	2249.23	4939.6	54466	8520.67	23652.8	7241.05	5143.92	13467	6133.62	103629	4050.34	16762.6	7477.41	12049.3	7342.99	234664	6024.91	53282.6	55467.8	44946.2	124695	182891	76608.1	141267	100610	141562	90922.4	56506.4	51304.3
O43150	ASAP2	Arf-GAP with SH3 domain, ANK repeat and PH domain-containing protein 2	25781.9	47771.4	4316.19	38759.3	22987.9	21518.4	20521.4	18187.8	11470.5	18372.8	15079.2	36585.8	27567.3	28137.7	21437.2	32420.6	23233.8	24089.7	30292	19311.4	36533	27369.7	25185.8	52556	45198.8	58514.4	41512.5	41626.7	28869.7
O43159	RRP8	Ribosomal RNA-processing protein 8	NaN	854.275	5031.01	2383.48	3639.88	1980.64	NaN	3110.47	2311.1	8046.07	1409.54	1838.41	NaN	NaN	2224.49	22628.8	2038.83	5774.31	6392.25	4574.9	23634.9	25815.9	14703.4	8674.14	4867.02	17932.9	8987.24	9654.57	14878.4
O43166	SIPA1L1	Signal-induced proliferation-associated 1-like protein 1	NaN	NaN	NaN	NaN	NaN	4881.25	4427.19	5691.76	2910.59	2940.7	2532.28	12115.1	8823.43	9349.44	9613.81	10417.3	6227.72	8275.17	6711.68	4891.72	3914.85	8209.83	7809.59	14565.3	10410.3	14707.3	11108.8	8826.45	7900.25
O43169	CYB5B	Cytochrome b5 type B	NaN	2482.19	20976.3	1792.54	16765.6	22001.6	36650.4	32404.3	17516.6	38833.8	19882	47793.8	31918	30953.1	39476.8	86852.4	31148.5	4563.74	15749	11236.6	23580.2	71714.3	27197.7	98166.5	67329.3	61742.4	56229.2	40592.3	30061.7
O43172	PRPF4	U4/U6 small nuclear ribonucleoprotein Prp4	1186.71	NaN	12343.3	5225.48	6056.39	3341.64	2944.87	3915.51	2613.17	22804.4	NaN	5710.94	2879.71	4771.18	2616.33	37354.8	NaN	8353.5	14051.7	11232.2	27047.7	30913	18687.3	29862.9	24037.6	28095.5	12358.9	13549.4	11003.9
O43175	PHGDH	D-3-phosphoglycerate dehydrogenase	3843.37	10386.7	39384.9	8226.86	7996.51	7856.87	4849.56	5704.57	6320.26	61387.2	3450.3	27930	11297.6	21226.5	12670.2	472521	10681.1	8325.76	11019.4	8442.75	49791.5	120311	12793.2	82823.6	63957.2	140134	81718.1	95894.5	59678.5
O43194	GPR39	G-protein coupled receptor 39	NaN	NaN	NaN	NaN	NaN	5738.86	8668.59	6161.97	3645.75	4214.77	4813.44	12739.2	14416	11089	14330.4	8763.73	10655.9	NaN	NaN	NaN	NaN	1782.11	NaN	18028	17419.5	17805.2	15110.6	9331.97	11835.7
O43237	DYNC1LI2	Cytoplasmic dynein 1 light intermediate chain 2	NaN	NaN	6201.51	NaN	2459.96	7731.56	7593.46	8093.89	3931.24	15901.5	3272.64	24339.5	17962.3	18828.8	18013.8	71398.1	12146.2	17773	15600.4	18810.1	24607.3	68161.6	15693.4	34409.6	22596.8	57286.3	46110.6	24495.8	18977.2
O43240	KLK10	Kallikrein-10	5178.86	13535.5	9225.98	9796.81	4243.06	11159.4	13249.7	14165.7	5630.03	6901.32	9693.64	11235.2	9635.34	15317	3871.56	16680.3	8642.27	4905.88	19696.4	9881.45	8657.57	14342.5	12872.2	10724.3	8678.08	12854.9	5731.5	55998.4	NaN
O43242	PSMD3	26S proteasome non-ATPase regulatory subunit 3	1744.35	2976.02	30276	5230.8	12701.9	7606.2	6996.15	9171.9	6614.7	68026.3	7310.35	13408.6	7248.23	12691.9	8693.62	71592.9	10693.6	11385.2	17483.3	9729.26	77140.9	69400	30738.7	92661.4	65814.2	67419.9	31487.8	54808.1	23476.6
O43264	ZW10	Centromere/kinetochore protein zw10 homolog	15249.4	2157.28	8879.28	2048.32	3194.62	3191.39	2780.98	4922.59	NaN	18868.3	3846.72	6542.25	3644.7	NaN	4567.05	46182.8	8850.64	4515.21	4206.35	13630.7	19798.2	46611.2	15924.1	30387.2	21676.1	40590.9	16338.9	17040.9	11626.1
O43290	SART1	U4/U6.U5 tri-snRNP-associated protein 1	NaN	NaN	11014.3	2797.79	4739.97	3527.97	2524.1	5259.07	1289.29	12917.5	2483.39	7505.67	4452.57	6396.89	5271.18	76728.1	4209.26	39787.4	27476.7	120421	130857	178155	140149	59209	46926.4	48142.3	43435.2	24981.1	18055.2
O43291	SPINT2	Kunitz-type protease inhibitor 2	NaN	1891.59	11083.5	1427.58	6922.21	8450.04	6542.36	4525.48	3376.87	15901.8	5656.7	9282.38	11757.8	11293.4	11133.1	222502	11717.9	NaN	3703.68	358.92	17202.4	197549	12080.4	37793.6	33818.7	119281	237203	200374	60897.4
O43306	ADCY6	Adenylate cyclase type 6	NaN	NaN	NaN	NaN	NaN	4199.99	3323.59	2744.69	1173.41	903.309	1965.36	7544.48	6730.86	6736.34	10115.9	6350.84	6570.93	NaN	NaN	NaN	NaN	24122.6	NaN	12213.3	10464.9	11982.8	9028.31	9617.06	8328.77
O43310	CTIF	CBP80/20-dependent translation initiation factor	NaN	NaN	NaN	NaN	NaN	2397.87	1836.68	1729.68	1520.74	3745.55	NaN	5853.38	2092.96	3495.84	5869.62	7049.54	4354.22	24603.7	12780.9	13005.9	6533.49	13764	15119.8	10771.2	8111.93	7669.44	8653.86	8436.62	10501.9
O43314	PPIP5K2	Inositol hexakisphosphate and diphosphoinositol-pentakisphosphate kinase 2	1570.24	NaN	3066.75	NaN	1433.56	3529.9	4454.11	3049.81	1955.86	9493.46	3854.57	10061	8561.24	7918.28	7079.51	30870.4	6443.24	20471.3	11832.5	18320.9	26225.9	36839.4	20919.7	19537.6	12546.2	21739.2	17792.8	14111.8	10255.6
O43324	EEF1E1	Eukaryotic translation elongation factor 1 epsilon-1	NaN	1354.69	36924.6	3043.08	11723.7	4491.86	NaN	4122.95	2631.25	59081.3	1732.81	11376	NaN	3983.83	3375.03	130714	2271.75	3655.28	4621.96	1342.44	54757	112085	20313.4	105913	63516.9	68493.6	53261.6	86379.7	22472.5
O43379	WDR62	WD repeat-containing protein 62	NaN	NaN	4968.86	NaN	4606.39	4306.14	7877.04	NaN	4567.75	14632.3	10289.2	27335.7	8569.56	4641.81	NaN	52948.2	4454.3	46564.3	17333.4	18506	22841	26940.3	51498.4	22819.6	23408.6	49012	24494.4	30808.4	16111.6
O43390	HNRNPR	Heterogeneous nuclear ribonucleoprotein R	NaN	NaN	37464.2	5154.29	15860.3	9728.4	NaN	11902.3	3886.51	60939.8	3446.81	7836.79	NaN	NaN	NaN	264689	10046.8	24059.1	34695.5	30982.2	33313	91266.7	49445.1	77911.2	55430.7	137672	103842	97555	40179.9
O43395	PRPF3	U4/U6 small nuclear ribonucleoprotein Prp3	NaN	NaN	8503.97	NaN	4517.61	2319.71	11018.2	6306.09	2779.17	17815.5	4194.57	6546.61	8169.96	5192.69	5459.38	94733.8	6263.33	117397	31091.9	29324.2	115419	193259	154381	38666.2	31372.6	53091	69179.6	34070.8	23707.5
O43396	TXNL1	Thioredoxin-like protein 1	NaN	9946.61	23933.9	32098.1	10826.2	23756.2	21259.4	20207.1	18302.8	46317.8	15662.8	58726.4	34415.1	47440.9	43103.5	261300	35225.3	32872.8	50116.2	25006.3	62320.2	210379	50820.2	85066	62707.7	170398	166751	156748	86554
O43399	TPD52L2	Tumor protein D54	NaN	1335.38	6663.31	NaN	4016.84	78727.9	84837.8	72176.8	61324.7	74819.2	65682.6	207337	150246	168492	222292	311544	165638	15000.2	20969.7	13029.9	17547.1	150436	14969.6	145214	118834	217816	227186	156462	113349
O43402	EMC8	ER membrane protein complex subunit 8	1708.11	NaN	3262.27	NaN	1064.44	4068.74	4709.09	NaN	3662.06	12707.8	4332.95	11385.2	6596.54	8739.3	10478.9	27786.4	6337.54	3541.43	3778.5	NaN	6616.48	22453.6	6870.35	19780.8	13328	19179.6	12872.4	9640.9	16217.5
O43426	SYNJ1	Synaptojanin-1	NaN	NaN	NaN	NaN	NaN	9648.09	11580.2	8363.19	5587.32	8831.39	6423.36	27368.9	19037.3	22040.1	21540.9	19696.1	15997	20196.6	17773.8	12013.6	14893.4	14434	19717.6	27218.2	25806.3	27934.9	19644.2	17973	19713
O43432	EIF4G3	Eukaryotic translation initiation factor 4 gamma 3	36723.8	73051.6	7989.52	26058.5	2130.41	8362.82	7069.09	8233.44	5423.66	13888	4990.52	18287.2	11403	11447.1	10100	42559.3	9141.5	137527	148903	122566	85883.7	122577	138789	20761.4	19258.8	26431	22747.2	21094	14792.4
O43491	EPB41L2	Band 4.1-like protein 2	NaN	3533.8	6431.52	528.638	5544.3	456250	505965	430358	325231	374254	358143	1.11088e+06	888525	962725	1.07992e+06	704127	805892	76140.4	59050.1	47853.4	52995.7	71372.9	57117.1	1.28227e+06	1.06818e+06	1.20415e+06	1.00898e+06	907748	872703
O43493	TGOLN2	Trans-Golgi network integral membrane protein 2	NaN	NaN	6579.74	NaN	1874.31	5703.92	6382.29	6156.03	4738.06	7238.41	3620.59	20128	12605.3	12400.6	18658.3	52945.3	8896.59	NaN	1186.98	NaN	7007.61	18737.4	4054.37	22086.1	17739.4	32605.9	36953.2	31012.2	11001.9
O43520	ATP8B1	Phospholipid-transporting ATPase IC	NaN	NaN	NaN	1672.75	3684.47	78183.1	87723.7	77574.1	83968.4	88905.5	90803.8	37775.2	32013.6	34777.2	60762.7	44425.1	46898.8	1598.21	5878.28	2316.5	10228	36424.8	5365.24	327430	254125	284829	361056	350471	301504
O43548	TGM5	Protein-glutamine gamma-glutamyltransferase 5	27327.1	41325.4	18959.4	21697.2	13639.6	28091.3	38746.6	26847.5	15299.4	13944.7	17512	23517.7	25681	36724.5	13532.9	26219.7	18979.8	21768.4	43608.4	32004.6	34398.6	19268.3	26076.3	21320.7	19712.8	23298.8	15905.1	35227.3	9653.6
O43572	AKAP10	A-kinase anchor protein 10, mitochondrial	NaN	NaN	NaN	NaN	244.791	8178.57	10718.4	7433.23	5868.02	9181.35	6189.43	21148.2	15900.7	17617	19046.3	15231.3	13921.2	2951.48	2477.71	2319.45	3661.53	6281.74	3310.82	29017.7	23195.4	27230.9	16569.4	16064.1	18874.2
O43583	DENR	Density-regulated protein	NaN	NaN	28925	NaN	5760.37	91411.3	NaN	15128.5	5105.38	75721.7	NaN	29165	14958.7	12163.5	15384.9	209456	5669.55	38076.7	16257.2	11970.7	21382.7	63008.9	26554.9	79264.8	65262.1	162653	97043.8	132923	45942
O43592	XPOT	Exportin-T	2404.63	4095.25	20512	4081.09	6527.69	6545.11	6487.59	8952.23	3850.7	33129.6	2708.63	14154.1	10541.8	12839	8194.15	25628.3	9042.11	7672.93	9542.13	8937.29	28053.3	21493.2	13045.2	48547.2	37825.8	21384.1	9321.48	18574.9	15985.6
O43597	SPRY2	Protein sprouty homolog 2	NaN	NaN	NaN	NaN	NaN	1119.19	1345.57	1266.3	978.16	1145.07	1581.4	7043.42	9922.74	10728.8	19081.6	13027.7	14946.2	NaN	NaN	803.894	732.814	4451.16	NaN	6547.48	4897.37	4822.15	5883.18	6293.7	4571.27
O43598	DNPH1	2'-deoxynucleoside 5'-phosphate N-hydrolase 1	3016.54	4524.64	6084.9	4479.67	6907.26	2785.65	NaN	9538.61	NaN	28337.8	NaN	5359.17	NaN	NaN	NaN	352845	NaN	1954.25	6486.06	3029.29	4153.71	43087.6	7713.74	54511.2	35025.2	281858	338384	229751	170882
O43610	SPRY3	Protein sprouty homolog 3	NaN	NaN	NaN	NaN	NaN	3253.55	6271.96	3152.37	NaN	5075.03	4579.59	11994.9	11831.9	NaN	12471.8	9193.17	13861.2	NaN	NaN	NaN	NaN	NaN	NaN	16840.2	13920.5	27321.7	20529.4	10297.1	18326.3
O43615	TIMM44	Mitochondrial import inner membrane translocase subunit TIM44	NaN	1129.83	3868.94	NaN	5176.78	1702.87	NaN	2246.51	NaN	17792.8	NaN	2872.27	NaN	NaN	NaN	45536.6	9556.05	3531.6	1470.13	NaN	13581.4	18029.9	861.853	45351.8	21287.6	41661.2	25740	17394.6	15544.6
O43633	CHMP2A	Charged multivesicular body protein 2a	NaN	NaN	2930.29	NaN	NaN	2091.03	3333.82	1566.4	1996.99	2696.55	2004.02	4926.93	7686.64	9262.84	3552.32	29001.1	2273.77	2522.11	2752.41	1627.91	5662.28	34476.6	4212.48	11344.2	11587.5	24114	28913.7	16024.5	11893.4
O43639	NCK2	Cytoplasmic protein NCK2	NaN	NaN	433.074	NaN	NaN	10036.4	10002.5	7022.62	6988.77	8387.42	5242.31	21316.1	15809.2	17357.2	20963.7	18215.7	12911.8	7723.4	8053.74	7485.99	3244.03	9276.08	6643.31	35938.8	28504.7	28265.2	29214.8	19658.3	22365.3
O43660	PLRG1	Pleiotropic regulator 1	NaN	NaN	3425.03	2122.53	4113.42	1559.61	NaN	2278.14	1544.96	15440.6	NaN	5141.66	NaN	NaN	2130.87	37642.8	NaN	5379.94	6693.77	4137.43	12489.9	17505.9	7607.6	57572.3	37151.6	15822.3	21847.2	8123.55	4726.37
O43665	RGS10	Regulator of G-protein signaling 10	NaN	1348.07	8443.95	NaN	2262.22	1587.97	1085.42	2456.23	739.2	5745.87	829.31	5564.03	2466.78	2652.51	1955.5	249999	NaN	3823.61	1926.53	1369.08	8028.57	174908	6533.25	17729	11555.1	136424	134784	79606.5	42370.4
O43670	ZNF207	BUB3-interacting and GLEBS motif-containing protein ZNF207	776.568	1917.91	18634.8	2920.89	9488.8	2294.46	2848.68	5177.31	NaN	56542.6	5536.47	7555.52	NaN	7579.51	4285.62	59148.4	5068.3	12848.7	14310.4	24812.6	46046.7	85033.8	39458.5	25434.9	25274.8	60602.8	62922.3	37961.8	18603
O43683	BUB1	Mitotic checkpoint serine/threonine-protein kinase BUB1	NaN	NaN	754.912	NaN	1209.81	NaN	2413.9	3247.51	3726.42	1744.71	NaN	2787.12	3037.02	2631.89	NaN	11318.3	NaN	5500.32	7042.12	2393.02	NaN	5108.22	NaN	8007.12	7851.43	13987.3	5333.83	2366.61	NaN
O43684	BUB3	Mitotic checkpoint protein BUB3	1880.32	2967.86	26274.5	4752.83	12403.4	4018.96	NaN	7395.76	2976.04	55344	2364.93	9372.24	81463.7	4774.79	NaN	108654	3936.9	4472.66	5258.22	3853.83	34979.1	71907	13413.6	53173.2	46700.8	84338.6	45135.6	34082.4	32490.7
O43688	PLPP2	Phospholipid phosphatase 2	NaN	7051.57	4940.04	20868.8	NaN	13872.5	15149.7	10221.2	9641.96	12455.9	8906.77	29776.4	25112.1	39676.2	49738.8	25169.4	24510.6	NaN	7279.61	NaN	9499.9	20304.6	7983.94	34474.7	32706.1	41828.9	22361.5	14137.4	26572.3
O43707	ACTN4	Alpha-actinin-4	6191.75	10608.9	56739.7	4278.65	28980.1	9953.85	6675.52	11274.7	12612.8	60859.4	5741.16	21027.4	6841.69	18359.9	9850.74	216809	7674.82	20066.3	21647.1	12112.5	62971.1	161944	27931.8	68185	46739.5	71971.3	125294	172352	78684.2
O43739	CYTH3	Cytohesin-3	NaN	NaN	3187.59	NaN	NaN	5957.38	8149.82	6318.29	2860.46	14363.1	2423.71	11157.5	10825.3	8595.8	5726.88	37380	8314.4	7445.26	8693.75	7112.27	9033.12	66981.8	11195.2	39577.9	34647.6	71514.1	47867.8	30198.4	26960
O43747	AP1G1	AP-1 complex subunit gamma-1	2414.15	7796.25	18705.3	5660.56	6920.38	13274.9	13185.3	16159.3	9789.48	57406.5	7909.79	23637.7	15737	19065	13584.1	38695.6	12277.3	15808.4	17070.2	12820.3	48313.2	37770.4	20605.9	77963.9	56644.2	39456.4	27456.4	33447.3	22951.9
O43752	STX6	Syntaxin-6	NaN	NaN	856.452	NaN	NaN	21249.8	16835.6	18229.4	16820.7	20714.7	17477.5	20223.4	24420.7	24527	43570.9	38551.3	26962.8	NaN	NaN	NaN	3037.21	32272.2	NaN	54435.3	49203.8	69123.6	57105.2	51213.3	43017.4
O43760	SYNGR2	Synaptogyrin-2	18527.7	22964.2	28292.1	20865.3	24801.9	18709.8	15787	21197.4	8158.89	43021.6	9076.32	20605.7	16661.1	24334	7351.44	44724.7	12600.4	12435.2	31786.4	15140.4	69138.5	36092.4	37349.1	70832.2	82452.5	51339	28987.8	88207.6	14991
O43768	ENSA	Alpha-endosulfine	NaN	NaN	2330.25	NaN	NaN	6440.82	5284.08	8266.51	4107.22	8296.33	3376.36	21179	11736.2	20650.5	12049.6	83154.3	9548.89	19371.4	19813.1	17677.2	10607.4	39221.5	17425	16567.8	13386.4	47398.3	77291	54478.9	16624.4
O43776	NARS	Asparagine--tRNA ligase, cytoplasmic	2111.04	3891.56	23959.8	8445.68	8106.29	5121.13	2919.45	6246.64	3845.82	55229.1	3516.66	14565.6	5610.46	8421.66	6610.78	57875.9	6911.31	16530	19338.8	12982	59224.1	49941.6	29385.8	86131.5	55213.9	47760	34102.9	38283	13921.2
O43790	KRT86	Keratin, type II cuticular Hb6	55432.5	97073.9	73447.3	155631	42721	102494	150642	136319	120826	56340	43420.3	230212	362978	126371	46097.2	241379	89216.3	107424	169345	83496.7	38063.8	140374	154202	71626.4	68156.1	293248	157805	13457745	102969440
O43795	MYO1B	Unconventional myosin-Ib	9697.42	2335.44	5552.01	3263.41	3383.75	14576.6	16209.5	14073	11450.2	19458.6	12690.9	23126.8	18890.8	21041.6	24398	24942.4	19985.8	11620	13376.3	10767.9	17068.3	18533	16871.4	22521.5	18678.6	19523.8	17481.2	16688.3	13823.2
O43805	SSNA1	Sjoegren syndrome nuclear autoantigen 1	NaN	20752.8	NaN	25064.5	NaN	18959.7	NaN	26080.2	4420.16	NaN	17002.4	NaN	NaN	42300.2	18717.9	63904.3	14173.8	41017.1	NaN	38732.8	NaN	27067	NaN	9959.49	NaN	37178.2	12175.2	13053.6	17477.7
O43809	NUDT21	Cleavage and polyadenylation specificity factor subunit 5	NaN	5731.15	39019.6	6915.03	19977.3	7751.9	10188.4	17093.3	5838.82	58276.1	5239.12	17283.3	10524	14264.5	10966	173442	8899.78	32127	152995	123930	114450	286802	255481	76166.5	78696.3	153508	85172.1	87227.4	71662.7
O43813	LANCL1	LanC-like protein 1	10995.9	12098.4	12886	5125.96	5779.58	5839.58	12215.8	6361	6642.63	13884.3	3390.45	5933.6	8192.59	16819.1	2377.36	151298	5022.1	6278.92	14325.4	7177.35	13732.6	117019	6947.93	16390	13369.7	104162	58083.9	31314	47424.8
O43818	RRP9	U3 small nucleolar RNA-interacting protein 2	NaN	1292.1	22442.5	3050.56	8899.88	3252.52	NaN	7240.91	1092.65	84560.7	3055.07	3345.68	NaN	NaN	3638.55	54642.5	1824.4	5437.78	15698.8	6556.43	31665.8	53094.1	27648.7	49131.5	37985.7	42100.4	30679	27909	28697.8
O43824	GTPBP6	Putative GTP-binding protein 6	NaN	NaN	3347.87	3061.99	1423.53	427.517	2207.99	3214.55	NaN	7533.31	NaN	1285.28	NaN	NaN	NaN	16496.8	NaN	540.433	NaN	NaN	7657.01	8169.98	2962.67	12452.3	9822.37	12188.4	9387.88	7399.14	4754.92
O43847	NRDC	Nardilysin	6313.72	6788.41	11477.7	6230.97	5748.22	10089.9	5665.48	4712.2	5340.72	16973.9	4486.81	9636.78	4779.57	9653.29	8140.94	45098.4	8863.95	7694.39	9528.04	8636.12	25388.7	43610.4	6659.37	33464.2	17746.6	25030.1	25061.7	24444.4	20289.2
O43852	CALU	Calumenin	NaN	3444.29	16084.4	NaN	13253.9	1623.08	2089.32	1602.35	5985.34	25884.9	3873.82	9576.54	6039.91	5875.45	5704.52	291199	3714.91	4156.26	5857.68	8765.05	16931.3	354629	7498.24	40614.9	24628.6	180167	243743	176924	97354.5
O43865	AHCYL1	S-adenosylhomocysteine hydrolase-like protein 1	NaN	425.755	3115.42	NaN	NaN	34249.3	38418	28869.9	22135.6	36268.3	24953.8	60102.3	49121.2	57936.7	53068.2	58582.5	42492.3	8505.51	8126.43	5855.73	10993.3	24846.4	10370	79696.1	68123.3	71345.1	58799	51351.4	46812.8
O43896	KIF1C	Kinesin-like protein KIF1C	NaN	NaN	2185.51	NaN	27535	6436.95	2737.6	4534.4	3386.06	7781.92	2599.77	13313	9291.71	9987.18	9145.26	31707.1	5326.97	23820.7	12850.6	6471.45	18876.1	33392.2	14171.2	29692.4	19514.3	29396.3	20755.7	8555.48	12565.1
O43913	ORC5	Origin recognition complex subunit 5	NaN	NaN	3638.82	2636.53	2337.9	2579.15	1919.18	3242.52	1022.78	8296.69	924.752	5827.86	2581.16	3300.8	3159.9	7342.98	2525	2542.22	3499.47	1464.94	10184.5	9056.95	6933.51	17974.7	9457.36	4805.46	5394.91	NaN	3255.25
O43933	PEX1	Peroxisome biogenesis factor 1	NaN	NaN	NaN	NaN	NaN	3978.92	NaN	2747.03	3927.24	5623.92	NaN	8871.71	3131.19	NaN	4341.48	10824.4	3519.96	8462.79	5940.9	7229.86	6076.3	6920.47	6481.28	6818.68	7204.63	6555.95	8110.6	5126.36	4476.41
O60216	RAD21	Double-strand-break repair protein rad21 homolog	NaN	NaN	8600.47	2445.48	2827.03	1417.81	NaN	3597.3	NaN	19536.9	2843.1	2383.62	1927.73	NaN	NaN	68476.1	7783.84	16671.5	18532	13370.3	21950.5	28539.1	21056.4	22492.3	18951.7	27101.9	32591.7	14541.4	14752.9
O60229	KALRN	Kalirin	NaN	62004.3	1984.99	NaN	737.901	104981	104455	88371.9	69196.2	71887.1	72889.7	99694	65258.9	81070.2	122300	60507.6	49756.8	35054.6	33051.7	24771.9	2512.29	NaN	30289.1	255630	147463	161476	223185	136108	98496.3
O60231	DHX16	Pre-mRNA-splicing factor ATP-dependent RNA helicase DHX16	NaN	NaN	10177.6	3001.88	4037.38	1254.43	4809.6	NaN	1211.83	14745.4	2964.6	6000.47	NaN	3739.71	3443.41	28130.6	3320.5	8103.48	11410.6	11150.9	13538.2	40571.9	28860.8	25409.5	16346.3	22757.6	13574.4	8744.36	9960.69
O60256	PRPSAP2	Phosphoribosyl pyrophosphate synthase-associated protein 2	1723.22	2466.72	7833.29	2558.34	4258.33	3410.9	3927.29	6452.37	3288.78	20264.1	2524.11	6682.21	3416.68	5462.7	3116.82	49290.9	2772.73	5649.18	8166.59	5915.88	27443.8	61220.5	9890.88	29952	28194.8	41859.8	28670.9	17991.1	16272.7
O60264	SMARCA5	SWI/SNF-related matrix-associated actin-dependent regulator of chromatin subfamily A member 5	4863.17	6495.39	22745.8	11697	16144.1	14212	12037.4	17408	8451.19	38908.1	8426.65	12756.7	12115.9	13508.3	9358.11	69960.4	11763.1	135415	147313	124849	162295	196302	190913	50301.5	41852.5	52773.2	35565.1	29491.3	22252
O60266	ADCY3	Adenylate cyclase type 3	NaN	NaN	NaN	NaN	NaN	13716.9	13100.5	11967.5	9053.63	11863.9	9192.82	34315	23486.1	24202.5	37036.4	21368.6	24459.8	NaN	NaN	NaN	NaN	NaN	NaN	37999.8	30696.8	36263.4	34587.4	22663.4	30767
O60271	SPAG9	C-Jun-amino-terminal kinase-interacting protein 4	NaN	NaN	2122.4	395.877	1855.15	21891.7	20321.5	21531.9	17375.1	20763.5	16401.6	27788.7	20253.4	21541.4	29386.2	70532	20647.1	31245.4	27100.4	35966.8	33509.9	85824.4	38788.8	31523.7	24439.6	60954.9	55880.5	47693.8	29816.8
O60281	ZNF292	Zinc finger protein 292	256716	222178	254024	470125	423895	257549	249566	215773	152861	213128	185339	121276	137519	99983.6	35309.2	103145	66578.3	366937	405154	354930	348051	273257	443550	144862	93148.9	94037	96865.1	111846	104683
O60292	SIPA1L3	Signal-induced proliferation-associated 1-like protein 3	1078.96	491341	7921.79	NaN	2127.37	54395.3	59906.2	54266	36620.3	43105	37336	184727	147381	157234	180706	159538	144799	39928.3	39168.8	30897.2	28112.6	45304.5	30264.9	158034	123976	146997	108993	90550	90935.6
O60306	AQR	Intron-binding protein aquarius	4182.19	4132.88	12096	7765.09	8256.98	6043.66	9914.96	NaN	3686.87	22976.7	NaN	8974.96	NaN	17019.5	NaN	41155	NaN	2458.02	9668.69	5901.62	20039.5	27219.9	22578.5	29792.8	25100.8	37880.7	18782.1	22986.6	17502.2
O60313	OPA1	Dynamin-like 120 kDa protein, mitochondrial	NaN	NaN	30972.8	26024.3	5093.24	193390	663503	2403.37	19243.6	60508.1	12394.7	52119.6	795841	405294	152342	289486	66318.1	42837.6	9211.02	NaN	68059	782287	52477	117244	89058.6	104600	271187	76680.4	165459
O60331	PIP5K1C	Phosphatidylinositol 4-phosphate 5-kinase type-1 gamma	NaN	NaN	NaN	NaN	NaN	11772.3	13332	12552.1	6422.7	6237.07	6167.07	19399.5	16590.7	20364.7	21922	13562.7	14650.8	11662.6	NaN	NaN	1350.95	1912.83	NaN	50674.7	31097.5	40682.6	36631.1	27692.4	25421.3
O60333	KIF1B	Kinesin-like protein KIF1B	NaN	NaN	1308.67	NaN	6157.75	6134.5	1683.42	4460.67	3516.45	5812.78	6640.55	10170	10978.8	9506.51	7938.31	20843.6	5432.51	14650.1	9277.23	8280.04	13583.2	17601.7	12937.1	19711.1	15211.2	20068.9	13024.2	9418.97	10474.1
O60346	PHLPP1	PH domain leucine-rich repeat-containing protein phosphatase 1	NaN	1309.11	18367.4	NaN	7102.58	8640.94	10783.2	7749.83	1894.32	1709.71	2135.44	8511.83	4796.37	3279.34	4025.77	20732.2	1806.13	4256.77	34893.6	2376.91	NaN	4182.7	NaN	17490.6	31157.6	43987.7	11153.9	10855.9	11822.3
O60347	TBC1D12	TBC1 domain family member 12	NaN	NaN	NaN	NaN	NaN	7752.48	9022.8	7648.44	5181.58	4956.63	5377.08	19874.1	13538	13614.1	19646.7	12370.1	10018.3	4314.11	3741.96	1229.53	NaN	2074.95	NaN	18697.5	14368.7	15552.6	15120.2	13562.5	10619.5
O60353	FZD6	Frizzled-6	NaN	NaN	1038.76	NaN	NaN	24221.9	26016.3	20942	18971.4	24710.5	20064.6	77243.5	53842.6	62644.2	76122.1	50105.2	48742.4	2102.66	2243.21	358.24	2797.92	21091.5	4140.24	81442	68210.3	71206.3	74824.5	72479.6	59677.5
O60427	FADS1	Fatty acid desaturase 1	NaN	NaN	4433.84	NaN	805.211	2942.25	NaN	3767.26	NaN	14234.4	3697.35	11653.2	NaN	NaN	17013	28433.5	2982.09	NaN	NaN	NaN	11026.5	19735	3682.96	22782.4	17760.9	29826.5	15726.9	11621.1	13476.4
O60437	PPL	Periplakin	5361.5	8178.86	6586.96	7786.18	5380.75	33060.7	26226	23184.7	29326.3	25935.3	22042.7	16644.8	7377.3	20621	16496.7	59569.8	12064.5	78676.1	89578.7	71124.7	67914	190246	99325.2	87013	65176.5	133151	164517	178803	109288
O60443	GSDME	Gasdermin-E	NaN	NaN	2784.83	NaN	NaN	15796.2	15248.6	13814.8	13053.6	21625.3	12764.6	27428.8	19624.9	21235.6	28129.8	41322.8	18963.1	58155.8	49167.6	57819.3	44995.8	81617.8	71693.2	42016.8	36138.4	47760.4	41943.3	29840.6	36474.4
O60486	PLXNC1	Plexin-C1	NaN	NaN	2247.25	NaN	NaN	6051.69	4401.48	4733.35	3396.54	3192.19	3806.56	3045.56	2086.85	2231.5	3669.21	3424.2	3666.48	3747.86	929.875	5829.44	NaN	NaN	132.495	10592.2	8488.84	8770.93	8710.64	9839.7	10218.2
O60488	ACSL4	Long-chain-fatty-acid--CoA ligase 4	NaN	NaN	10409.1	1163.2	3037.78	27801.1	28180.6	22812	21747.3	48643.4	23582.7	78664.5	61734.6	66115.5	90201.8	104755	73388.2	4427.95	5225.89	NaN	16987.5	26129.5	6947.01	102690	85506.4	84841.4	74051.2	63641.5	66845.1
O60493	SNX3	Sorting nexin-3	NaN	NaN	26897.5	2765.5	11847.5	109647	138296	109550	107142	176707	129336	261046	191037	216648	307002	417464	214175	32240.9	41305.5	12766.6	51638.1	232629	20164.4	262576	247754	367300	357827	271544	275734
O60499	STX10	Syntaxin-10	NaN	NaN	4872.48	NaN	1495.08	10159.2	8319.86	6422.21	8549.03	9140.71	7606.04	22342.2	14594.6	13280.2	24659.6	26152.9	16822.8	1104.93	NaN	NaN	1389.35	6692.08	NaN	32338	26387.2	34541.7	29608.2	23655.1	22880
O60502	MGEA5	Protein O-GlcNAcase	NaN	NaN	9274.53	NaN	2357.21	4243.98	5117.41	4364.11	2768.19	31672.1	3350.49	11282.2	6266.68	6068.42	8272.82	138788	6852.41	30912.7	14680.8	17240.6	43680.6	91049.4	35323.4	39115.2	29736.9	66149	43374.8	24319.3	36129.7
O60503	ADCY9	Adenylate cyclase type 9	NaN	NaN	NaN	463.849	NaN	25259.6	26740.3	21036.8	19470.1	20827.5	21283.4	24401	20799.7	23116.4	27709.9	16273.6	19834.1	2038.78	4349.9	NaN	2169.85	6018.39	2073.54	84644.1	73713.6	77671	77098.9	72241.9	72098.8
O60506	SYNCRIP	Heterogeneous nuclear ribonucleoprotein Q	3495.21	5453.33	85920.1	9239.79	35669.3	14024.4	6471.9	19475.3	9949.34	145501	9882.05	23653.8	7663.05	12775.5	12210.6	562398	9377.75	61190.8	82964.7	59406.5	171308	546990	129480	198586	135015	342011	374281	236801	95502.9
O60524	NEMF	Nuclear export mediator factor NEMF	NaN	NaN	6981.65	3258.97	2759.17	5079.15	1570.79	4351.61	1205.88	13529.5	NaN	8889.06	6852.69	7029.98	3112.23	36523.4	5355.12	6261.31	12163.3	7938.57	25605.6	34511.2	16131.3	18165	11282.7	20982.8	14685.9	12219.4	5760.11
O60551	NMT2	Glycylpeptide N-tetradecanoyltransferase 2	NaN	NaN	4093.75	NaN	2483.71	4044.16	4027.63	5088.48	1857.48	11826.5	1991.76	4098.21	NaN	2834.94	6338.11	30930.6	2269.82	30024	23366.3	15944.9	18907.8	63441.3	32626.7	31078.9	20017.7	39262.1	24775.4	13931.2	14688.5
O60568	PLOD3	Procollagen-lysine,2-oxoglutarate 5-dioxygenase 3	2.69428e+06	1.25772e+06	1728541	3.24267e+06	1.07562e+06	1421447	1.21975e+06	1.15621e+06	992159	5859438	727735	2.37326e+06	1.52306e+06	1.84842e+06	1.87001e+06	11417466	1.82285e+06	2.90325e+06	924640	3.28376e+06	5.4329e+06	12446145	1.48645e+06	7.26042e+06	5969508	9513724	5.50401e+06	3524397	4686348
O60610	DIAPH1	Protein diaphanous homolog 1	NaN	NaN	10792.6	7871.84	3302.94	15684.4	15907.5	15409.7	8653.29	27998.7	8473.19	32229.3	23616.8	27341	21512.8	82085	19890.2	19002.1	18713.9	14340.8	20812.5	56599.4	15203.7	54121.6	37638.4	63905.6	37771.8	26885	19761
O60645	EXOC3	Exocyst complex component 3	14598.7	35290.2	4622.37	NaN	2950.2	62382.3	63742.4	46942.8	44870.4	48786.5	48426.2	95290.4	66540.5	79658.3	83544.8	63294.7	60488.8	23824.6	22010	16830.3	23648	37934	22234.6	123735	80820.3	101001	94827.7	70170.6	62673.4
O60658	PDE8A	High affinity cAMP-specific and IBMX-insensitive 3',5'-cyclic phosphodiesterase 8A	NaN	NaN	NaN	NaN	NaN	1627.52	2406.09	5007.05	1286.41	1444.09	NaN	4485.37	7940.74	9728.24	4155.26	13124.4	4504.04	NaN	NaN	NaN	NaN	NaN	NaN	5067.01	6555.98	5649.44	4362.78	4913.64	6270.58
O60664	PLIN3	Perilipin-3	NaN	3475.08	12924.3	3447.13	5129.35	32471.1	35798.9	27881.6	25426.3	35183.3	25704.9	69240.6	44953.2	53040.3	62713.6	560041	40851.6	101234	174900	148332	154606	521587	177936	71633.1	52402.2	330866	420824	249832	97260.6
O60669	SLC16A7	Monocarboxylate transporter 2	NaN	NaN	1632.1	NaN	NaN	19022	23913.4	19486.8	16236.4	19324.9	19562	56882.8	43566.1	50031.9	71096.4	41911.8	50210.7	3707.67	NaN	NaN	3079.3	7783.1	2467.29	53542.4	47462.3	57064.6	53330.7	54983.3	53528
O60673	REV3L	DNA polymerase zeta catalytic subunit	NaN	NaN	824.173	3270.44	2680.65	3074.59	NaN	3304.11	2085.04	3855.08	1285.63	1720.57	2016.12	2595.1	3186	NaN	1302.22	5644.89	5230.92	4456.35	4543.44	4386.42	4971.7	2999.17	2456.37	1769.24	NaN	NaN	NaN
O60678	PRMT3	Protein arginine N-methyltransferase 3	528.939	NaN	6206.51	686.488	2919.55	2113.55	1120.96	2656.13	1467.71	14181.2	NaN	4603.24	2734.22	5065.85	3137.62	33040.8	2250.31	5221.09	7164.48	5003.07	17372.8	24500.8	7663.2	22380.7	21208.6	27294.7	15025.4	8149.02	10289.1
O60684	KPNA6	Importin subunit alpha-7	NaN	12531.6	13349.3	NaN	3634.65	3663.4	2406.19	NaN	NaN	32427.2	1161.55	10207.2	4474.25	14914.2	2972.63	41824.3	4426.9	7277.96	7385.47	2535.2	13030.8	40609.2	17882.4	48808.5	37654.3	51159.6	24148.3	27818.7	23133.3
O60701	UGDH	UDP-glucose 6-dehydrogenase	3249.19	11020.8	23425	5781.61	9672.17	9385.24	10755.6	10890.4	4718.97	49057.6	6577.5	15873.4	9949.37	16943.7	7510.69	139118	10697.2	11441.4	17774.7	13227.9	46376.7	84610.3	17687.1	63398.1	56288.4	103127	57474.1	36848.2	39088.8
O60716	CTNND1	Catenin delta-1	NaN	3379.33	8247.57	1669.21	3721.7	211310	241342	189577	131676	155799	141469	439933	348938	387530	353013	326420	263219	43332.9	49879.3	43890.7	35960.4	127236	50311.2	1.08278e+06	844619	1.07934e+06	1038369	721477	730778
O60749	SNX2	Sorting nexin-2	NaN	NaN	3456.45	NaN	1064.31	16669.6	17259.2	15956.2	12833.3	21694.7	12078.3	35017.3	23063.1	25557.9	36938.6	45006.7	23161.1	6804.91	8329.29	5635.17	13437.8	34041.1	7550.25	43851.4	33475.8	49889.9	36667.4	27524.5	27387.1
O60763	USO1	General vesicular transport factor p115	NaN	2333.11	7943.51	NaN	2512.12	4945.85	5396.63	2745.34	2810.28	21937.8	2576.52	11091	5398.55	7973.98	8156.27	54856.2	5400.05	17332.4	10082.7	13159.4	30179.7	65802.4	16894.4	30355.6	25359.6	38311.6	31648.4	31641.8	21266.4
O60779	SLC19A2	Thiamine transporter 1	NaN	NaN	NaN	NaN	NaN	4496.67	5923.78	7690.35	2028.15	6408.13	4390.64	20363.9	11583	14888.6	9196.78	17003.8	13746.1	NaN	NaN	NaN	NaN	NaN	NaN	23448.2	23085.1	22953.6	18216.3	13835.4	8789.67
O60784	TOM1	Target of Myb protein 1	4402.27	NaN	NaN	NaN	1629.09	2207.39	2012.82	4412.78	2222.29	4048.82	NaN	3705.45	3846.48	7524.77	4184.17	30770.7	3898.34	3421.35	2616.72	755.226	8649.64	39863.2	7730.3	10432.4	5050.71	27701.3	21616.9	29631.5	18334.8
O60832	DKC1	H/ACA ribonucleoprotein complex subunit 4	457592	297381	353479	176153	524256	160799	143874	443529	331534	291736	150119	193254	322582	366501	270438	282755	1.19992e+06	401876	246365	367961	509534	422211	1.48451e+06	444277	532002	157008	369647	154031	271387
O60841	EIF5B	Eukaryotic translation initiation factor 5B	245042	218236	343505	209876	325511	354515	325164	580096	313750	319435	149918	1.28899e+06	1.0704e+06	1.33042e+06	413731	382708	686017	694440	482179	507899	397373	465786	583137	640759	581000	306730	215974	164959	200657
O60858	TRIM13	E3 ubiquitin-protein ligase TRIM13	20903.5	36069.7	NaN	NaN	14750.7	9575.98	17374	10167.3	12356.6	10928.4	7456.69	18399.1	13042.4	25553.6	23953.6	11932.9	16420.9	NaN	7680.15	NaN	6554.57	44240.2	15710.2	15466.3	8953.39	9011.32	14579.4	14514.6	10014.7
O60869	EDF1	Endothelial differentiation-related factor 1	29156.5	5150.58	39517.6	13919.5	32590.4	27098.1	30909.1	80919.4	17241	193511	31074.2	63128.8	34889.6	39695.9	40509.8	233746	30584	45780.6	85127.5	80091.9	211573	203421	61843	431146	362946	175605	94575	87831.9	61836.8
O60879	DIAPH2	Protein diaphanous homolog 2	NaN	NaN	NaN	NaN	NaN	4747.1	6352.12	4473.38	1143.5	1678.46	2532.39	12769.1	9546.28	15351.3	10488.8	9948.32	7361.75	NaN	8225	18001.3	NaN	NaN	NaN	18398.8	14351.1	16560.9	7523.97	6900.26	5652.01
O60884	DNAJA2	DnaJ homolog subfamily A member 2	NaN	2320.34	56969	7553.43	20181.4	9939.6	4123.44	14219.4	7245.34	48244.1	3514.92	33372.2	10865.6	13337.2	17328.9	174541	11495	12190.3	16823.6	11452.9	71303.6	117764	29746.9	214093	159967	99265.3	101796	100515	48595.3
O60888	CUTA	Protein CutA	17789.1	43088.6	26728.9	18292.5	25031.7	26627.5	31376.6	24718.3	13648	20063.3	15901	21775.5	24736.2	38675.6	15684.2	21434.7	12007.9	31690.1	42232	30315.5	61943.6	117674	20677.6	51899.2	32624.4	83606.6	62561.8	137960	161737
O60890	OPHN1	Oligophrenin-1	NaN	NaN	NaN	NaN	NaN	2065.46	2317.89	NaN	NaN	2441.15	NaN	NaN	NaN	NaN	1466.01	1913.07	NaN	5124.91	3338.77	1868.05	1455.29	1113.19	6185.26	10353.7	9379.42	12278.2	5054.31	5414.4	4542.94
O60911	CTSV	Cathepsin L2	6960.6	9976.63	9837.2	10808.3	5968.15	9156.93	7920.33	20266.8	4893.34	7768.65	4583.31	18547.2	5701.26	20108.8	5822.4	24084.5	6074.62	7666.91	11279.9	7650.36	9423.72	13454.3	8576.08	14321.4	12054.5	12342.3	3682.15	15235.6	4837.64
O60941	DTNB	Dystrobrevin beta	NaN	NaN	NaN	NaN	3065.1	8430.32	9589.98	6113.3	5105.76	10161	4976.6	21723.1	24396	25704	23442.2	25923.9	17145.4	NaN	NaN	NaN	2259.56	14939.3	4870.73	25461	22897.5	31931.3	23940.2	20605	21920.5
O75044	SRGAP2	SLIT-ROBO Rho GTPase-activating protein 2	NaN	NaN	3152.34	NaN	NaN	7232.72	7875.58	6502.76	3683.36	5247.9	4327.59	27117.2	20383.1	21231.2	18740.2	32494.5	11443.9	8896.61	8812.38	4024.42	6526.65	24694.1	8449.24	23270.1	18945.2	28949.1	24418.2	17572.7	13033.8
O75052	NOS1AP	Carboxyl-terminal PDZ ligand of neuronal nitric oxide synthase protein	NaN	NaN	5694.67	6265.99	4338.12	13051.7	13007.7	13213.3	8000.59	9010.75	10104.8	13775.1	12492.1	14699.9	12822.4	12444.7	13363.5	6800.55	28073.3	10683.6	5726.15	6783.83	7115.74	35398.9	33258.2	33995.3	40119.3	35190.1	31146
O75054	IGSF3	Immunoglobulin superfamily member 3	NaN	NaN	NaN	10615.8	NaN	22652.9	22185	18255	17276.6	17179.7	17874.6	22059.6	15705.8	13408.2	20021.8	11911.7	10789.2	NaN	NaN	NaN	NaN	20100.8	NaN	86263.7	68669.7	72207	85565	65824.4	62469.9
O75061	DNAJC6	Putative tyrosine-protein phosphatase auxilin	NaN	NaN	NaN	NaN	NaN	2880.33	2832.76	NaN	2999.53	4578.83	2420.83	4260.69	3473.39	4913.26	2728.59	5948.08	1087.42	1675.33	2277.54	NaN	3928.66	NaN	2741.74	11536.5	9570.1	12735.9	13619.9	10068.5	10546.1
O75071	EFCAB14	EF-hand calcium-binding domain-containing protein 14	NaN	125090	NaN	77596.6	43799	NaN	156121	45919.9	48944.5	35612	47401.4	65346.1	42095.8	107611	43205.1	68225.4	31726.5	26409.8	192099	NaN	147403	16593.9	NaN	62374	51768.7	67077.8	42188.3	26972.2	48540.5
O75083	WDR1	WD repeat-containing protein 1	7123.91	13319.7	53032	9403.43	21200	15381	17880.4	11871.6	11082.5	119961	10359.1	30286.7	23567.4	34276.4	9117.94	342152	22575	20590.6	24571.8	21351.8	134808	304091	28476.2	192620	136935	251453	167392	169480	132161
O75096	LRP4	Low-density lipoprotein receptor-related protein 4	NaN	NaN	NaN	NaN	NaN	7297.6	7231.25	5337.57	3731.37	4356.53	3509.84	6714.01	6115.47	7708.9	6443.01	3886.38	4720.15	NaN	NaN	NaN	NaN	NaN	NaN	19534.3	14496.2	15148.6	10813.6	9016.88	9188.47
O75110	ATP9A	Probable phospholipid-transporting ATPase IIA	NaN	NaN	544.949	NaN	NaN	4510.55	6573.31	6435.56	3196.7	7166.41	4550.74	10587.6	9694.65	8696.29	8454.03	8024.73	7061.03	1329.24	2827.97	NaN	3116.77	13578	3201.82	11540.2	9872.67	14589.3	8084.39	8329.62	7349.81
O75113	N4BP1	NEDD4-binding protein 1	NaN	NaN	NaN	NaN	3296.46	3829.66	6256.74	4428.73	2844.75	5493.17	3013.43	11457.6	8592.82	8703.38	9534.33	12653.5	5981.51	24979.8	16802.3	17020.3	21259.2	25624.2	23912.9	10288	10384.6	15562.4	9379.24	10370.2	7622.9
O75116	ROCK2	Rho-associated protein kinase 2	NaN	529556	7843.66	77091.9	2811.34	89837.5	99899.9	88237.4	55608.6	80040.4	70256.1	186490	144948	151446	182286	140906	144801	33329	24501.7	17894.5	33811.4	60577.7	25201.5	298409	249478	257430	234837	194003	202217
O75122	CLASP2	CLIP-associating protein 2	NaN	NaN	3118.7	480.644	NaN	30307.7	1276.04	NaN	1922.28	6589.26	1894.08	4216.41	6339.23	6595.31	5273.79	29375.4	2667.85	5488.29	5626.46	3650.86	12702.5	37007	8232.59	12581.7	11150	25564.1	15898.2	13665	9406.87
O75128	COBL	Protein cordon-bleu	NaN	NaN	NaN	NaN	NaN	10127.5	10186	9496.67	5764.14	7412.15	6091.54	10612.1	7461.37	7488.64	8070.25	7586.95	6335.53	5733.48	5477.35	5060.64	9259.79	8355.45	5263.92	53199.5	41570.8	44013.6	44753.2	35313.2	35770.5
O75131	CPNE3	Copine-3	16399.5	25129.1	27077.6	16311.5	14249.8	38125	39317.4	41321.4	24686.4	79027	21140	71493.1	44706.7	51731.2	43595.1	257938	40534.4	26591.6	41013.1	24168.1	80124.8	104259	30829.1	140156	114524	176746	113994	103756	74877.9
O75143	ATG13	Autophagy-related protein 13	NaN	NaN	989.086	NaN	8349.24	4041.14	2881.48	NaN	NaN	6177.81	2177.21	6109.41	NaN	3614.34	4671.17	17825.9	NaN	12741.7	4999.46	4979.25	14192.9	13182.9	5729.66	11397.5	11392.1	23099.2	13364.7	7410.06	7589.5
O75146	HIP1R	Huntingtin-interacting protein 1-related protein	NaN	1760.75	3900.1	7137.66	2964.48	8184.77	6837.86	6234.21	6555.24	16059	4624.31	7384.35	5200.02	8006.57	6197.1	34044.1	5480.82	3260.21	6251.91	5060.3	13432.1	38878.9	5938.41	29298.8	25505.2	38033.1	29001.9	35368.1	22476.4
O75147	OBSL1	Obscurin-like protein 1	NaN	NaN	NaN	2926.22	3597.22	2938.36	1841.77	3138.91	1004.44	4362.9	1918.35	5948.07	4366.46	5758.83	5090.56	8130.3	3527.01	3423.8	4845.94	2676.6	6709.98	10197.7	6282.61	13072.2	11548.7	10695.2	7791.08	5359.71	7556.59
O75151	PHF2	Lysine-specific demethylase PHF2	43384	27178.5	45564.6	57023.3	62109.1	66189.4	64387.5	78283.2	67305.3	51920	48931.9	90848	101215	109588	65141	56320.4	83106.8	118044	92221.6	87091.7	78944	78396.3	125345	81522.1	33722.7	50002.3	44904.6	29169.3	40199.2
O75152	ZC3H11A	Zinc finger CCCH domain-containing protein 11A	9558.59	NaN	1628.74	NaN	686.941	465.483	NaN	23373.3	NaN	6571.64	NaN	NaN	NaN	NaN	NaN	25535	3132.24	38324.1	17908.4	15035.3	20518.3	17441.9	21949.8	10911.7	9215.2	17233	9793.96	5277.19	4753.6
O75153	CLUH	Clustered mitochondria protein homolog	NaN	634.284	4838.29	NaN	1604.07	873.522	1721.67	1098.63	1303.67	9423.53	NaN	1772.61	NaN	7061.31	NaN	32888.4	NaN	8735.69	5170.52	5548.21	7813.6	11057.3	3436.06	18076.9	12895.2	24833.2	14002.4	8024.61	10207.3
O75165	DNAJC13	DnaJ homolog subfamily C member 13	NaN	NaN	2751.56	401.718	621.626	3275.75	3914.96	4503.7	3480.64	10946.4	3343.43	5362.62	4613.92	5773.5	5801.9	17457.5	5990.92	9427.07	11076	12897.8	17397	24251.4	18187.4	12482	10102.1	12769.9	9298.04	6057.44	6574.16
O75167	PHACTR2	Phosphatase and actin regulator 2	NaN	1193.7	NaN	NaN	NaN	10210.6	11095	9790.66	9480.85	10889.1	9686.84	22945.8	19322.9	21270.1	33292.4	25002.8	26054.1	4347.17	3729.53	6258.72	3425.91	9325.88	4159.81	34659	25294.8	29132.7	34384.7	23369.5	28166.4
O75170	PPP6R2	Serine/threonine-protein phosphatase 6 regulatory subunit 2	633796	982440	291274	868599	639310	687503	200862	963678	1.10482e+06	405762	699900	620702	593608	1.34286e+06	619742	1.5253e+06	1.21809e+06	1.02553e+06	2.06398e+06	1125587	1.8435e+06	1.76988e+06	1.78591e+06	529187	56440.9	1.50232e+06	858624	2.48815e+06	571750
O75179	ANKRD17	Ankyrin repeat domain-containing protein 17	NaN	NaN	3060.49	NaN	2634.25	5027.72	7680.4	7230.09	3100.05	8870.76	3307.04	13566.1	10466.3	12115.8	8554.66	25142.5	7282.42	207140	37306.1	35884.5	135471	182081	172711	28450.3	19449.1	28068.2	19835.7	12439.1	18827.9
O75182	SIN3B	Paired amphipathic helix protein Sin3b	NaN	NaN	NaN	2970.31	NaN	6244.3	6751.43	6314.83	5778.62	7274.46	4887.53	8826.5	8648.19	8992.21	8018.46	15096.1	8473.29	37233.9	45354.9	34784.6	19736	264283	256817	10235.4	8045.17	11746.8	7838.45	6819.6	7403.31
O75190	DNAJB6	DnaJ homolog subfamily B member 6	4078.11	3497.31	8204.77	6840.77	9306.65	10020.4	8351.59	12545.8	4278.91	13690.3	4821.24	10872.3	11267.1	13922.2	4994.86	17314.9	11368.8	13005.7	13934.6	12945.7	14354.7	17534.7	18278.4	35686.6	21998.1	19358.6	11874.4	13012.2	15862.5
O75197	LRP5	Low-density lipoprotein receptor-related protein 5	NaN	NaN	758.758	NaN	NaN	6590.57	8444.45	5539.32	3026.17	5432.97	3988.51	7648.64	4746.16	5245.32	6214.21	6310.89	4624.15	NaN	NaN	NaN	NaN	NaN	NaN	31399	21780.8	23216.3	15692.1	12942.5	13715.1
O75223	GGCT	Gamma-glutamylcyclotransferase	33685.8	56591.8	28184.7	34180.1	21512.1	46366.5	57775.8	61124.1	23627.2	21846.2	28313.7	52368.2	34783.3	63497	19422.8	105445	26732.1	34033.6	63975	37194.2	69383.9	50966.2	34841.2	39160.2	33454.8	49686.7	29245.9	71948.7	15838.5
O75251	NDUFS7	NADH dehydrogenase [ubiquinone] iron-sulfur protein 7, mitochondrial	NaN	NaN	16432.3	4913.87	9535.62	3588.19	NaN	7012.24	3372.5	40575.3	3476.39	NaN	NaN	8087.8	7713.53	85810.6	5751.2	10378.3	4382.12	5207.01	23241.8	29615.5	16664.7	57400.9	40892.8	61017.6	56327.7	22574.1	34553.6
O75330	HMMR	Hyaluronan mediated motility receptor	NaN	2524.85	4571.21	NaN	2283.06	3174.06	2857.26	6388.01	NaN	2972.64	NaN	6502.13	4840.44	4712.11	2063.45	14271.8	2453.15	12042.7	9692.08	7888.84	5033.42	14845.5	8504.15	11504.8	8862.25	9279.75	4723.52	6635.02	2718.41
O75334	PPFIA2	Liprin-alpha-2	NaN	NaN	NaN	NaN	NaN	3415.64	9202.95	9224.64	1347.63	11460	7297.67	6380.33	12654.9	NaN	11636.2	3773.86	16635.9	NaN	NaN	NaN	NaN	NaN	NaN	13984.6	47196.6	46692.4	NaN	29391.3	53859.5
O75340	PDCD6	Programmed cell death protein 6	4534.24	10593.2	26687.8	6210.07	11436.3	7678.27	8900.21	10390.6	3076.76	40881	2716.97	9126	7171.8	13311.8	3071.28	151404	3208.67	5046.42	10580.5	5068.74	14648.2	97991.6	12083	49324.6	28710.1	96327.5	47649.9	44440.4	33388.9
O75342	ALOX12B	Arachidonate 12-lipoxygenase, 12R-type	73759.9	110187	48479.3	78285.7	41781.5	94423.2	111137	81338.4	47899.5	43843.4	38949.9	83684.6	53092.3	82923.1	34080.6	119792	47906	51946.1	107465	59404.2	108597	55128.5	72764.5	60470.2	39485.9	82333.5	42112.6	152625	20614.5
O75351	VPS4B	Vacuolar protein sorting-associated protein 4B	1849.39	5528.09	14983.9	NaN	4647.22	6068.99	7691.42	7987.77	4380.64	28003.6	2656.21	14918.4	10760	17098.7	9239.05	159823	7285.13	11464.8	12606.2	9466.28	24129.9	106295	13041.5	42719.8	29943	102522	70174	62562.1	42841.7
O75352	MPDU1	Mannose-P-dolichol utilization defect 1 protein	1177.25	3176.95	15550.7	3880.12	9676.17	5508.62	6024	7020.6	3279.96	41421.7	2381.66	13400.7	8022.61	8233.5	4998.49	36963.3	8839.18	5621.79	6929.03	2655.53	27326.7	13684.7	18108.9	51190.1	51332.7	39991	77522.5	14020.4	25932.7
O75367	H2AFY	Core histone macro-H2A.1	278968	177493	287587	362455	429254	254803	262291	316266	222809	515977	230782	116811	234274	187456	103465	223993	222070	259281	292837	277473	487136	361394	735005	321700	198696	238091	261770	293654	282793
O75369	FLNB	Filamin-B	6037.49	10680.6	89140.5	11960.1	36947.6	30923.6	31072.8	38267	25799.7	128058	21431.1	93722.2	50291.6	61226.9	60766.7	408154	44828.1	165583	183994	143693	209724	332067	177990	228756	174749	231507	222215	187863	128716
O75376	NCOR1	Nuclear receptor corepressor 1	NaN	NaN	2860.69	NaN	1404.95	2866.58	2596.57	NaN	NaN	6277.5	1563.53	5532.77	3615	2570.75	6482.56	56443.4	4681.89	86983.1	18344.8	16865.9	12562.6	25125.9	88748.2	14898.6	9427.1	34229.9	33137.5	20626.8	13064
O75379	VAMP4	Vesicle-associated membrane protein 4	NaN	NaN	NaN	NaN	NaN	10748.3	8026	10196.4	7554.23	7936.55	6821.48	26424.7	15807.4	17588.6	29209.9	22631.9	19159.7	1713.5	NaN	NaN	1257.29	6657.3	693.827	17697.6	18403.7	19157	23284.1	19196.7	13712
O75381	PEX14	Peroxisomal membrane protein PEX14	NaN	NaN	2287.58	NaN	1818.61	1618	2557.66	NaN	2321.88	3253.12	2392.29	7039.27	2514.23	3716.2	5663.36	38721.4	3728.74	66216.3	16859.4	22536.9	16808	114401	87204.8	8829.16	4656.89	24059.2	29851.2	23632.5	11959.8
O75386	TULP3	Tubby-related protein 3	NaN	NaN	NaN	62782.9	NaN	84517.2	105521	92676.3	41019.4	40923	42021.2	273981	219926	210726	189119	119690	117140	12260.6	9621.34	4598.62	4614.59	21965	2854.32	302041	261833	297604	168874	125900	150422
O75387	SLC43A1	Large neutral amino acids transporter small subunit 3	NaN	NaN	NaN	NaN	NaN	7942.12	9762.1	6612.46	9238.07	12784.7	9833.84	17897.1	9193.84	14456.5	57290.2	26025.4	33437.4	NaN	NaN	NaN	NaN	5035.3	NaN	31673.5	24017.3	29802.7	36874.1	38009.8	33214.7
O75390	CS	Citrate synthase, mitochondrial	NaN	11008	59128	9091.01	29874.8	9265.5	NaN	11938.3	5855.06	136824	4055.09	19302.5	7330.88	12168.7	5852.56	403283	6227.98	4877.15	9727.39	NaN	157648	354861	22262.1	254295	173390	252696	280357	149093	117048
O75396	SEC22B	Vesicle-trafficking protein SEC22b	NaN	NaN	6348.77	NaN	2712.21	5575.21	3834.66	4360.53	2878.73	12640.8	2820.24	9995.77	5633.95	7327.39	9562.75	82369.7	6027.61	3754.96	1875.13	1129.47	13191.6	101911	7768.51	21371	15879.9	63395.2	69231.1	40663.4	28799.6
O75400	PRPF40A	Pre-mRNA-processing factor 40 homolog A	2080.92	1925.58	12868.3	3956.39	6761.55	3755.68	NaN	9408.52	2997.86	15830.1	1940.73	4668.34	5443.38	4588.6	5360.46	51192.8	3928.34	13286.3	21210	16651	28126.5	67838.6	25903	38216.1	24232.9	39969.7	47967.8	33196.5	14063.4
O75410	TACC1	Transforming acidic coiled-coil-containing protein 1	NaN	NaN	1694.38	NaN	2555.15	134313	155298	136263	85563.1	95824.9	94273.4	232497	160781	181831	153650	112913	119949	37644.5	49742.9	45276.9	23845.1	45873.7	28637.3	344806	307688	327597	221457	209277	195290
O75420	GIGYF1	GRB10-interacting GYF protein 1	NaN	NaN	NaN	NaN	NaN	1737.41	NaN	1527.7	NaN	2304.66	NaN	3877.47	NaN	NaN	698.648	16858.7	NaN	8380.52	3251.36	14953.4	5109.29	9916.83	4835.39	6523.45	3166.65	9621.35	9942.29	NaN	9547.36
O75436	VPS26A	Vacuolar protein sorting-associated protein 26A	9064.28	24851	28092.2	15474.4	15555.8	16294	22207.2	19321.7	8488.61	39335.7	9209.29	19395.1	14038.3	25558.4	11344	68713.6	11585.3	12039.1	23977.8	15747	35453.2	72292.8	19343.4	52386	34152.9	54024.6	48057.5	46051.4	21157.9
O75449	KATNA1	Katanin p60 ATPase-containing subunit A1	NaN	NaN	1649.3	NaN	877.192	4799	1873.12	NaN	NaN	5435.54	NaN	4279.3	1574.69	3631.94	3057.59	18074.6	3801.69	10432.8	4842.88	4238.19	7935.13	9504.25	8563.68	12453	6477.34	11085.5	11385.7	6678.27	1923.34
O75475	PSIP1	PC4 and SFRS1-interacting protein	4965.81	4663.22	15079.9	8154.71	13224.7	7147.66	6024.98	9961.62	5069.88	33357.7	8049.14	4900.74	4193.9	5095.94	3872.09	45811	5799.82	32608.7	44451.8	33251.6	72112.8	76901.2	59866.2	39225.4	24109.1	35009.8	28859	26477.6	11627.7
O75477	ERLIN1	Erlin-1	1223.62	3182.03	14660.2	2278.56	6685	3724.38	2352.21	4214.62	2447.8	32277.5	3557.38	5727.1	2077.54	2957.16	3873.29	22187.5	NaN	2091.57	6829.09	1632.26	35775.2	17149.2	10324.1	39092.7	31683.3	14535	7652.21	10549.9	7428.43
O75531	BANF1	Barrier-to-autointegration factor	NaN	3771.87	19099.5	NaN	14098	1875.59	3305.22	7450.77	2553.78	25419.8	2888.62	13518.2	2184.66	6383.12	2467.88	389296	3321.14	3504.95	3829.8	3466.46	22657.9	98784.8	5400.68	45980.4	36713.5	231820	73347.7	266480	89920.6
O75533	SF3B1	Splicing factor 3B subunit 1	3849.4	3943.35	34440.9	6501.76	15850.1	8612.92	10388.3	12169.4	8681.04	68388.9	8262.21	16085.4	11267.2	15875.2	15786.1	243386	10782.1	253118	261206	224142	295508	522891	334711	124757	86003	147645	132511	91137.9	60815.9
O75534	CSDE1	Cold shock domain-containing protein E1	NaN	2332.65	8806.28	728.093	3488.97	9954.17	10711.2	10060.8	4624.3	23726.4	5220.65	18795.2	14323.4	19128.4	11764	52709.2	9714.94	47647.8	123366	109319	71649.4	92094.5	82798.3	50202.6	43761	58422.9	26351.2	21782.4	17784.3
O75581	LRP6	Low-density lipoprotein receptor-related protein 6	NaN	NaN	NaN	NaN	NaN	6454.96	7001.1	4816.19	3460.25	5148.18	4461.63	6475.87	3040.41	5584.36	6349.92	5053.85	5234.56	NaN	NaN	NaN	NaN	NaN	NaN	28962.9	21204.5	19416.7	15660.3	14651.5	16503.5
O75592	MYCBP2	E3 ubiquitin-protein ligase MYCBP2	NaN	1209.08	2010.42	1393.97	1586.27	2289.19	2826.49	3096.19	1384.31	2623.13	1345.37	3346.03	2820.29	5318.06	2548.85	6016.6	2449.26	4898.15	7207.16	6434.34	8323.59	10398.6	7670.17	5407.35	4433.79	6371.54	4815.23	5086.08	2432.18
O75608	LYPLA1	Acyl-protein thioesterase 1	32386.2	45637	36473.6	26647.4	20071.8	30039.6	33907.6	34491.9	14026.6	47449.5	9039.32	22343.7	18190	34821.1	11507.3	156890	11952.5	17787.6	38933.4	27423.2	66071.2	108080	25336.3	56707.4	59768.6	116185	58924.7	111027	75884.7
O75616	ERAL1	GTPase Era, mitochondrial	1721.79	3682.24	8437.57	4294.61	6748.9	3756.66	4713.85	5578.2	1822.52	19146	1390.19	3848.58	3690.53	8358.22	1817.96	44486.6	1816.1	4193.72	4621.58	4024.29	20662.6	50413.8	6730.17	28718.9	20975.9	43251	35102.9	12219.1	20253.5
O75629	CREG1	Protein CREG1	7112.28	22150.9	12903.1	13991.8	6870.15	23660	34833.5	31128.3	13566.2	2455.51	14013.7	31054.2	22868.3	39742.5	10455.7	50718.1	21455.4	14689.5	26339.2	20543.4	NaN	11550.4	22188.9	30418.6	7720.92	17380.3	NaN	NaN	NaN
O75635	SERPINB7	Serpin B7	10212.2	17369	9672.19	12697	6527.29	12178.8	17731.8	15536.8	6191.33	3594.67	8319.81	14305.4	11419.9	19526.8	7553.52	9239.22	7234.55	8141.36	20448.2	14245.1	13592.8	10158.2	13467.7	9846.69	7545.99	10786.7	6638.43	35989.2	5980.53
O75643	SNRNP200	U5 small nuclear ribonucleoprotein 200 kDa helicase	NaN	2049.94	17255.5	2841.99	7664.86	4304.59	3552.67	3967.45	1861.58	50578	1342.63	6301.24	3860.56	5505.72	2517.3	56340.4	2589.81	10938.5	26563.9	21779.7	51594.7	62348.9	33020.3	58320.9	42968.9	43223.4	24917.4	20609	16601.1
O75663	TIPRL	TIP41-like protein	NaN	NaN	5641.7	2742.61	1450.75	30114.5	30324.7	29662.5	21255.2	34295.7	21154.9	66521.1	45950.5	55118.4	57225.2	52049.5	46718.6	43945	35456.5	81684.5	40799.1	90932.1	100775	66172	64544.3	67596	49493.4	39421.4	38390
O75674	TOM1L1	TOM1-like protein 1	NaN	NaN	2958.05	NaN	NaN	5044.18	6007.05	5103.65	3376.54	6953.84	2882.83	14010.1	10526.4	8414.6	9692.61	23657.9	5620.19	5709.77	7651.16	6019.52	2911.67	24475.7	5991.87	25667.8	19505.9	26481.6	23036	25560.2	15718
O75683	SURF6	Surfeit locus protein 6	1.09188e+06	899476	2.17771e+06	1496464	1.12467e+06	616019	420795	754559	709406	205243	372022	565364	958979	940957	424908	781707	730109	1.1947e+06	616646	677063	561012	980274	992007	195504	95232.2	232660	133743	303818	130521
O75691	UTP20	Small subunit processome component 20 homolog	NaN	12979.7	11040	1873.23	5771.37	3989.59	4604.9	4515.98	3051	20691.2	2818.58	9042.85	7662.95	15857.5	5949.68	44128.7	7463.56	15643.1	41617.8	34442.2	56538.5	65345	61029.6	38594.9	29157.3	28363.4	27743.4	16984.7	18188.9
O75694	NUP155	Nuclear pore complex protein Nup155	NaN	NaN	9451.71	NaN	3829.51	8821.69	7880.66	7266.19	5385.24	33948.2	6146.21	14713.1	11610	10001.7	13776.1	31559	10889.5	6619.48	6407.72	5568.78	19688.5	29034	8002.89	45184.3	34284.8	27174.5	18555.5	17278.2	16804
O75695	RP2	Protein XRP2	NaN	NaN	NaN	NaN	NaN	42708.9	49797.3	41618	36938.5	47569.8	43680.6	71610.9	99688.5	97599.2	143085	101261	110481	NaN	12168.9	NaN	7001.9	33214.5	NaN	167473	159532	175177	177428	146142	159605
O75712	GJB3	Gap junction beta-3 protein	NaN	2529.55	NaN	NaN	NaN	6032.87	6971.71	8138.71	3808.13	3413.07	NaN	67174.2	15128.1	15546	18780.3	8056.41	13184.9	NaN	NaN	NaN	NaN	NaN	NaN	15308.7	13817.7	12206.2	NaN	5656.37	NaN
O75781	PALM	Paralemmin-1	NaN	NaN	NaN	NaN	1380.81	143599	163621	135751	112131	138436	135351	115166	89295.1	98561.2	143243	99438	96726	9606.89	43825.3	45513.9	29865.3	62920.4	13706.5	390899	350688	399792	448786	381061	338529
O75815	BCAR3	Breast cancer anti-estrogen resistance protein 3	NaN	NaN	1796.61	25092.6	NaN	2552.9	3745.54	2809.69	1098.72	2719.84	1244.2	19568	13452.3	16086.2	14100.2	18152.8	10333.1	2382.75	2471.49	2802.84	2365.72	4481.03	2526.37	9903.35	7601.71	10510.9	3126.81	5977.86	3408.9
O75821	EIF3G	Eukaryotic translation initiation factor 3 subunit G	NaN	1862.81	30178.9	NaN	8710.39	3988.09	2761.95	7145.89	4211.75	70077.8	2525.23	11902.8	3986.58	6204.99	5903.57	142030	6829.95	79588.6	27159.8	75664.5	134845	168400	81477.1	90581.2	61716.2	107663	60845.2	43663.9	32695.4
O75822	EIF3J	Eukaryotic translation initiation factor 3 subunit J	NaN	NaN	18957.8	NaN	7563.55	NaN	12106.6	8616.48	2077.81	15326.5	3769.92	13688.2	9059.39	13450.4	4538.13	105421	NaN	31268.6	25391.9	19999.9	23356.3	42079.1	31148.8	54354.8	47221.6	89953.5	84898.6	63101.8	47109.7
O75864	PPP1R37	Protein phosphatase 1 regulatory subunit 37	NaN	NaN	NaN	NaN	NaN	22953.6	29092.5	21280.3	15367.4	20052.4	19849.3	31486	29649.3	30049.6	28589.2	18745	24070.1	33087.6	26717.2	22531.3	27111.8	27862.5	31060.3	23080.6	21172	23245.7	18558.3	17488	18952.5
O75874	IDH1	Isocitrate dehydrogenase [NADP] cytoplasmic	6160.12	8344.96	19469.8	7026.11	4571.04	9898.9	12491.1	16785.1	4929.13	47954	6671.53	19040.7	10081.1	14718	9448.13	167853	8217.39	10111.4	16217.3	11112.6	42394.4	94751.6	15921.4	70761.3	46203.6	81878.3	30990.7	48217.8	45158.4
O75886	STAM2	Signal transducing adapter molecule 2	NaN	17162.3	6203.98	50505.3	2602.39	10910.5	12827.8	10880	11542.8	15953.5	9621.39	10330.5	10964.6	16704.1	22501.6	37489.7	14312.6	15513.6	22456	18167.2	21464.2	45438.7	21955.9	37213	41790	35049.9	68835.1	61990	48282.4
O75899	GABBR2	Gamma-aminobutyric acid type B receptor subunit 2	NaN	NaN	NaN	NaN	NaN	12632	14477	12505.8	7602.67	8033.34	8535.12	12739	9373.64	9312.68	8450.75	6965.91	6911.57	NaN	NaN	NaN	NaN	NaN	NaN	29087.4	24349	24769.9	16111.2	17346.7	16013.2
O75915	ARL6IP5	PRA1 family protein 3	NaN	NaN	5369.78	NaN	4801.98	10378.6	7119.93	10955.2	7582.86	19734.8	5415.62	21043.1	10012	14003.7	23105.9	45737.6	12437.3	3529.09	2817.05	NaN	14273.4	33995.9	8846.1	27465.9	29568.5	48154.7	31751.8	18600.5	25807.4
O75923	DYSF	Dysferlin	2271.36	3260.41	25239.6	5328.5	11489.4	41149	44889.6	42662.9	35453.7	99954.4	37617.9	102079	77740.4	88838.8	102858	166237	86669.3	35752.6	37046.4	29144.7	85489.6	106518	58308.9	209661	162313	181695	201677	160705	152695
O75955	FLOT1	Flotillin-1	NaN	NaN	14359.4	1675.34	4411.83	4439.54	2561.42	3341.83	3226.25	36706.7	3430.16	24409.4	14556.8	18785.6	30432.9	110475	18750.7	4925.35	4855.3	2623.4	42665.4	58592.3	11566.1	42212.9	35716.3	36433.2	35865	24004.2	19958
O75962	TRIO	Triple functional domain protein	2251.48	17218.1	6807.39	7443.17	4448.21	198432	208333	175181	173634	184938	170959	233027	212804	197179	254913	207947	212029	80050.3	75582.7	62536.4	73961.8	97084.1	77125.1	571112	414310	478006	532438	437753	456464
O75964	ATP5L	ATP synthase subunit g, mitochondrial	NaN	7108.11	52356.2	5747.73	28234.3	4143.11	NaN	10371.2	7272.02	149833	2519.29	18223.8	NaN	6484.22	4555.06	396367	10355.6	5451.62	6126.31	18349	196013	380302	48741.8	195718	145206	273930	216585	119242	59769.7
O75976	CPD	Carboxypeptidase D	NaN	2701.76	2610.81	NaN	2277.71	39105.9	43209.5	34230.1	30844.2	37534.7	31554.8	110286	73996.1	71998.9	134473	103736	86705.6	3250.13	6334.01	3246.81	9862.67	36293.9	6057.44	85408.8	63690.7	89347.9	95016.6	67175.9	63537.9
O76003	GLRX3	Glutaredoxin-3	NaN	NaN	27094.2	NaN	8240.17	3935.9	1875.43	6311.44	1945.31	27479.7	3667.28	15342.9	4300.8	8422.56	6730.11	121685	NaN	12208.5	11868.2	6392.23	28551.6	109278	13695.9	41936.8	38508.8	97702.5	61701.2	55306.3	31625.8
O76009	KRT33A	Keratin, type I cuticular Ha3-I	16437.5	31468.3	19458.6	37881.3	12712.3	23434.4	29639.4	27720.2	25801.6	13460.2	8848.94	49368.5	64354.9	33596	11233.3	66274.5	18608.7	26214.1	44809.8	22505.3	16732.6	30924.3	37499.4	16812	16385	70775	32570.9	1.64362e+06	27253392
O76011	KRT34	Keratin, type I cuticular Ha4	2565.01	5695.24	8119.35	18891.8	4453.98	7267.3	10025.1	5281.9	8841.92	4386.11	2926.01	24606.7	28624	13441.5	3841.51	31028.8	8331.98	10706.6	15348.5	8790.28	4603.86	24713.1	12265.3	6126.49	8537.11	20210.2	15412.8	270478	1.33282e+06
O76013	KRT36	Keratin, type I cuticular Ha6	3848.47	9092.88	5843.26	18933.8	4944.9	8751.13	7783.03	7147.91	5003.04	1394.59	11099.6	34193.3	16069	76383.9	4383.81	66023.9	13102.5	11404	25673.4	20909	5551.59	18719.4	17507.5	9543.5	6627.58	9976.02	20884.3	335462	1.03606e+06
O76021	RSL1D1	Ribosomal L1 domain-containing protein 1	159814	87136.3	144430	133270	270359	243959	174685	309616	272027	456364	197341	226996	250629	262967	289858	468893	543647	266839	229669	250801	500615	532248	988034	560187	351743	436740	694490	446148	581750
O76024	WFS1	Wolframin	NaN	NaN	5472.76	NaN	3540.31	5503.71	6063.13	7483.31	3991.52	20864.1	4988.49	5888.89	5812.16	7432.29	4833.74	26840.4	4414.97	4048.83	7104.13	NaN	10607.7	62489	6852.36	23357	18065.4	24930.3	21517.6	17830.9	13077
O76031	CLPX	ATP-dependent Clp protease ATP-binding subunit clpX-like, mitochondrial	NaN	589.087	1401.47	3565.61	1473.68	509.494	5185.39	2220.01	NaN	10979.2	NaN	970.162	NaN	NaN	NaN	45729.2	425.179	NaN	NaN	NaN	3309.92	14561.5	991.691	11038.4	10514.1	34474.4	29692.8	13271.3	13914.4
O76039	CDKL5	Cyclin-dependent kinase-like 5	NaN	NaN	NaN	15536.9	NaN	13690.5	12789.6	11625.2	8492.86	8220.62	8378.2	17295.9	20047.8	20204.7	22984.7	12337.3	14747.8	99980.7	54730.4	NaN	NaN	NaN	NaN	45039.2	27616	27879.7	28935.7	25699.1	25118.1
O76050	NEURL1	E3 ubiquitin-protein ligase NEURL1	NaN	NaN	NaN	NaN	NaN	1092.15	NaN	1804.9	NaN	NaN	NaN	NaN	NaN	NaN	NaN	NaN	NaN	NaN	NaN	NaN	NaN	NaN	NaN	12685	7944	10335.2	NaN	6403.81	9254.94
O76062	TM7SF2	Delta(14)-sterol reductase	1072.13	3779.9	1744.95	NaN	2330.09	4109.58	4044.9	NaN	2461	8393.73	939.144	4224.48	NaN	3762.58	3242.04	7838.56	NaN	2060.04	3486.07	806.729	22456.4	5862.29	5994.04	11980.3	7857.12	5874.17	7633.24	10471.3	3018.25
O76081	RGS20	Regulator of G-protein signaling 20	NaN	NaN	NaN	NaN	NaN	3591.96	NaN	3523.32	2460	4666.11	1603.77	1212.7	4724.33	4204.02	3795.76	7202.9	1910.28	NaN	NaN	NaN	693.349	8417.82	NaN	10929.6	10416.3	12842.6	11959.9	12805.1	13208.9
O76082	SLC22A5	Solute carrier family 22 member 5	NaN	NaN	NaN	NaN	NaN	56067.6	64821.5	46473	32716.1	32317.7	36423.5	60980.3	51963	55000.9	43698.2	36601.6	54800.2	1105.63	2301.09	1053.4	NaN	9232.57	1828.72	160896	124113	137008	152710	153790	94233.4
O76094	SRP72	Signal recognition particle subunit SRP72	31324.6	19082.4	40731.7	25545.9	44614.2	37880	27346.8	46922.4	35666.6	108886	23952.9	48510.5	43648.3	50727	36144.4	76089.6	60278.4	107558	97105.9	92790	120692	113389	163791	85302.2	47271	56667.5	49926.6	41044	39314.9
O94776	MTA2	Metastasis-associated protein MTA2	NaN	2385.4	31480.4	5783.58	14847.4	5892.26	7438.85	4721.63	4283.5	47179	1893.77	7841.28	NaN	8347.21	3456.42	103938	5489.93	14682.2	13754.4	28710.5	74776.3	91390.8	37080.8	59406.4	46063.3	67932	34025.2	19983.7	14312.1
O94804	STK10	Serine/threonine-protein kinase 10	NaN	NaN	4275.24	NaN	1896.17	38137	37374.3	37819.6	24676.2	29498.7	23355.6	81816.9	54104.9	60493.7	69733.6	52754.7	45021.7	9019.56	13694.6	9670.5	10652.5	26862.9	8224.12	150379	123245	145559	109360	80396	94248
O94806	PRKD3	Serine/threonine-protein kinase D3	NaN	NaN	2364.9	NaN	NaN	16756.4	17691.1	14987.4	8814.14	12892.4	8238.81	41509.6	29721.6	33485.5	33674.2	24010.9	20059.5	8186.81	13004.9	14861.6	3427.92	18127.7	6104.55	58806.3	37135.5	42793.9	32598.6	28283.2	22666.9
O94830	DDHD2	Phospholipase DDHD2	NaN	NaN	5415.01	NaN	NaN	21129.5	23841.7	22074.7	15333	22408.7	16400.4	39059.7	30791.3	34369.7	40987.8	31099.8	27326.4	11456.3	16094.3	16144.5	13753.3	18384.6	11168	84356.1	59130.1	67451.2	61312.4	51040	49310.7
O94832	MYO1D	Unconventional myosin-Id	NaN	NaN	3475.14	NaN	2169.18	5556.29	4976.13	3745.49	2994.03	15418.2	4413.88	4722.19	3776.84	4280.6	3776.41	17553.6	5083.73	2995.46	2912.84	12723.2	9603	38747.9	6392.49	19537.4	15871.1	20546.3	14159.9	24712.7	11918.1
O94842	TOX4	TOX high mobility group box family member 4	NaN	NaN	NaN	NaN	NaN	2912.05	3058.19	2653.69	1421.36	4444.53	2793.18	4543.55	4544.46	4072.18	7152.96	15490.5	4696.7	239805	22194.3	29029.4	47616.5	42621.1	323189	7318.29	6530.64	11516	13667.4	8394.25	7238.15
O94851	MICAL2	[F-actin]-monooxygenase MICAL2	NaN	NaN	3571.3	NaN	1212.3	2322.01	3078.77	6011.67	2356.19	5370.11	2651.32	20330.5	15065.2	15202.4	15545.7	28995	11029.9	4014.81	4607.04	2131.11	3238.03	11305.5	3220.53	8235.84	8198.61	14373.3	6146.94	1941.99	4712.53
O94854	KIAA0754	Uncharacterized protein KIAA0754	NaN	NaN	9135.54	NaN	NaN	68700.1	74838.8	58410.3	56163.2	53698	57031.2	239800	171771	178748	201999	126263	145638	22513.2	35381	32020.2	30189.3	35316.4	25705.2	243513	166151	198249	200403	184605	159197
O94868	FCHSD2	F-BAR and double SH3 domains protein 2	NaN	NaN	NaN	NaN	NaN	3781.19	4124.26	3218.46	2155.87	2926.72	4665.18	10549.3	8101.99	10127.7	7567.09	10687.8	6550.4	1877.44	3854.82	244.495	923.593	8350.63	2191.57	14111.9	9752.65	12967.1	11627.8	9179.14	10240.8
O94874	UFL1	E3 UFM1-protein ligase 1	NaN	NaN	15214.2	1292.95	5223.86	5439.44	5611.97	6800.84	3564.7	37243.1	4563.89	17719.8	12746.3	13697.2	15152.4	69025	12137.6	11353.8	13952.3	17770.7	51231.3	68436.7	37957.1	46731.7	34283.9	43405.2	28563.5	24733.8	15887.2
O94876	TMCC1	Transmembrane and coiled-coil domains protein 1	NaN	NaN	NaN	NaN	NaN	5340.51	5722.78	3886.06	3805.7	4119.43	3899.87	10483.5	8420.69	8607.68	9622.22	8786.98	6800.35	2644.25	906.261	2529.57	3267.63	6851.24	2675.28	20425.3	12801.7	16956.2	16304.4	15457.8	14205.6
O94885	SASH1	SAM and SH3 domain-containing protein 1	NaN	NaN	NaN	NaN	NaN	1685.83	2590.51	1764.35	1669.62	1963.26	765.134	14375.4	12288.2	14646.8	10508.1	10460.7	8126.53	1739.17	NaN	578.666	NaN	2058.38	533.618	6489.32	4827.94	6510.34	8054.47	9281.49	6288.61
O94887	FARP2	FERM, ARHGEF and pleckstrin domain-containing protein 2	NaN	NaN	156.877	NaN	279.482	7159.52	8624.4	7146.27	4010.49	4974.66	4342.29	8908.96	7447.17	7697.12	7738.31	7581.42	6046.36	2083.66	NaN	NaN	506.859	NaN	540.642	22267.3	13552.1	15771.6	14209.5	10902.3	10813.4
O94889	KLHL18	Kelch-like protein 18	4433.67	11193.5	4799.17	NaN	NaN	5442.54	10698.4	7012.73	2962.08	NaN	NaN	11573.9	NaN	NaN	11456.8	8612.67	NaN	NaN	9879.57	4785.14	6237.1	NaN	5673.7	NaN	NaN	2057.93	NaN	NaN	NaN
O94901	SUN1	SUN domain-containing protein 1	NaN	3739.1	3214.47	816.194	2338.2	4543.35	4455.13	3980.48	2935.68	15417.2	3123.83	3954.24	4984.28	4788.2	4436.23	27267.4	4568.75	2665.91	4098.93	2590.02	15219.7	37322.6	5967.31	19714.8	18089.2	33323.9	21229.5	14309.9	12253.3
O94905	ERLIN2	Erlin-2	2719.66	6950.62	26716.4	5603.72	11223.2	6392.75	5910.39	6572.04	4522.23	53789.6	3830.57	8616.07	6366.96	5212.47	4846.54	45225	6657.18	5623.44	8469.51	6193.82	86482	45974.6	17060.6	62444.5	46651.2	34513.6	24265.5	20553.9	23515.7
O94906	PRPF6	Pre-mRNA-processing factor 6	727.186	2136.14	14350.1	1103.23	5699.26	4019.34	3335.44	4656.38	3888.71	27728.7	1284.22	8732.71	5467.14	7997.85	4894.44	83195.3	5409.86	25571.4	24798.4	20012	40234.9	76540.4	25125.6	43754.8	28189.4	46264.2	42823.2	21985.4	20849.1
O94910	ADGRL1	Adhesion G protein-coupled receptor L1	NaN	NaN	NaN	NaN	NaN	7261.47	9328.36	8690.6	6101.19	6920.12	6295.81	8430.56	5786.99	5975.32	9865.79	8130.41	6442.6	NaN	NaN	NaN	3846.06	NaN	NaN	21238.9	10747.7	16701.6	15944.6	18939.1	11726.8
O94913	PCF11	Pre-mRNA cleavage complex 2 protein Pcf11	NaN	NaN	1882.76	NaN	NaN	11166.3	NaN	17784.6	NaN	8285.44	18443.2	3037.1	NaN	NaN	NaN	24301.6	8976.4	32935.8	19565.1	19571.8	32778.2	33289.5	25476.8	14890.9	12337.1	14516.5	17695.2	11917.6	9433.17
O94915	FRYL	Protein furry homolog-like	NaN	18418.4	3321.21	13092.3	2328.56	6032.07	5173.27	7204.89	3967.58	9269.07	3812.56	12081.3	9361.5	11152.3	9011.91	26662.2	7977.73	18061.1	27292.9	26180	29223	37344.6	26792.4	16536.6	12611.1	11846	12309.4	8207.64	7718.43
O94916	NFAT5	Nuclear factor of activated T-cells 5	NaN	NaN	2472.58	NaN	1530.91	4400.57	5438.95	3827.24	2580.05	6616.6	3137.75	10933.4	9708	9181.99	8874.95	21822.7	6490.47	86287.6	38252.8	29345.7	71673.3	86620.4	90886.1	15393.8	12670.8	18277.1	18099.9	10455.2	7775.58
O94919	ENDOD1	Endonuclease domain-containing 1 protein	4018.72	7356.26	6601.01	5722.11	2716.39	4033.87	6333.09	8100.23	3460.65	4509.54	5038.87	5852.24	7821.33	7909.23	6469.51	14414.2	4789.9	2404.78	7093.04	13422.9	6863.72	14395.3	11107	20253.4	25427.8	26204.3	23922.8	24107.1	24097.4
O94921	CDK14	Cyclin-dependent kinase 14	NaN	NaN	19972	NaN	19622.9	18722.8	22637.7	21129.3	13534.2	15275.1	14848.3	15856.2	14592.6	12968.3	14997.9	12779.1	11411.6	5701.52	8096.39	NaN	3533.9	8315.48	3614.82	83804.5	64468.1	73543.2	66130.6	49352.5	47825.8
O94955	RHOBTB3	Rho-related BTB domain-containing protein 3	NaN	NaN	584.463	NaN	1527.15	2832.24	6357.29	NaN	2430.52	3166.29	2242.77	2062.24	42032.8	NaN	4807.98	10895.8	NaN	NaN	NaN	NaN	2242.34	4195.04	NaN	21031.9	9303.02	22763	18961.5	15009.2	11242
O94964	SOGA1	Protein SOGA1	NaN	NaN	1983.94	NaN	686.272	19538.8	20542.8	17653.2	7122.36	9396.63	7299.45	33643.8	31714.7	33337.7	17795.3	22252.2	14962.9	9651.13	9539.16	8682	7368.82	10789.2	6055.22	44187.2	33770.8	33245	17521.7	14501.8	16945.6
O94973	AP2A2	AP-2 complex subunit alpha-2	NaN	1850.41	8320.61	3674.14	5210.26	10698.6	11156.5	11350.3	6868.84	30128.8	6736.6	23335.4	15465.2	22679	13537.7	36092.6	10323.7	15121.9	12051.1	9338	29612.3	27192.6	15448.8	65030.4	46712	45958.1	28276.3	23948.1	23899.5
O94979	SEC31A	Protein transport protein Sec31A	NaN	NaN	5011.93	NaN	2290.66	1845.75	18659.2	NaN	1344.69	8092.15	NaN	3778	1535.46	2243.6	2735.55	26432.1	1468.07	5875.22	8208.83	3300.92	6571.64	13165.1	7953.26	15411.7	10722.8	20142.1	20962.4	19894.2	15354.5
O94986	CEP152	Centrosomal protein of 152 kDa	NaN	27040.6	14244.5	23383.4	NaN	27149.9	29231.6	23919.8	12001.3	8108.11	13542	25150.9	16602.2	22304.9	13525.6	18101.2	11943.4	12967.2	13537.6	30200.5	30756.9	18377.8	25634.2	19050	17293.2	18219.8	11209.1	19232.5	8232.17
O95067	CCNB2	G2/mitotic-specific cyclin-B2	NaN	NaN	3855.64	NaN	NaN	4966.38	3981.4	5422.14	NaN	5689.17	2430.59	14070.7	11682.7	20519.4	7690.21	5852.31	5076.22	5419.61	3653.88	4414.04	NaN	1960.52	NaN	14084.1	17895.6	23262.8	NaN	8370.93	6087.87
O95070	YIF1A	Protein YIF1A	3487.63	NaN	3435.59	2293.13	1353.39	2085.77	2071.4	2108.96	2100.84	5891.4	1162.47	7243.07	4829.19	6867.27	7152.57	21035.5	3958.51	4776.22	NaN	NaN	8912.73	27630.8	2487.41	9986.15	7230.04	8265.35	12153.9	9421.1	3289.46
O95081	AGFG2	Arf-GAP domain and FG repeat-containing protein 2	NaN	NaN	903.172	NaN	499.893	6390.99	5888.22	5250.73	4172.05	8015.47	4061.1	7107.05	4903.31	5888.61	6538.24	6319.64	4137.73	5976.14	5284.81	2865.54	7556.63	7619.97	5088.54	28944.9	21229.8	22833.7	20579.8	12701.4	12931.3
O95139	NDUFB6	NADH dehydrogenase [ubiquinone] 1 beta subcomplex subunit 6	NaN	NaN	1530.01	NaN	4702.05	748.157	7694.8	7145.58	5069.5	6486.98	2487.85	5291.29	7048.44	7837.16	NaN	36965.2	NaN	5837.73	NaN	NaN	1254.23	17809.4	6828.55	29234.3	12793.2	19731.1	29617.9	14811.7	7449.93
O95147	DUSP14	Dual specificity protein phosphatase 14	10639.5	17674.8	11022.3	12250.7	8011.76	11613.2	12340.7	8781.85	9518.87	4337.65	6187.23	10644.1	11165.4	15463.3	5552.23	15836.1	12156	7830.65	18076.4	19618.5	12741	7304.29	15440	8470.17	11463	10154.2	15108	77217.1	260479
O95159	ZFPL1	Zinc finger protein-like 1	NaN	NaN	3635.19	NaN	1661.64	3325.2	3424.56	3276.85	1940.58	6332.49	3121.67	9858.71	7070.38	7992.12	10092.8	38715.6	7466.66	787.178	NaN	NaN	14324.2	20312.8	5911.78	11279.3	10650.3	13114.1	21124.4	18019.2	12982.1
O95168	NDUFB4	NADH dehydrogenase [ubiquinone] 1 beta subcomplex subunit 4	NaN	3787.37	10084.8	4326.78	12342.5	1479.64	NaN	2446.84	2258.63	41336.2	1183.99	10897.2	NaN	NaN	NaN	101865	NaN	6696.05	NaN	NaN	16017	54015.2	9175.84	60989.1	43998.8	109395	91428	57237.3	52223.6
O95183	VAMP5	Vesicle-associated membrane protein 5	NaN	NaN	NaN	NaN	696.897	103053	135374	91076.3	91517.1	91112.2	74343.9	247517	169774	197822	226866	119698	153823	4077.15	19390.9	4635.65	3347.78	16503.6	34494.1	390473	332513	321499	284879	215015	207167
O95196	CSPG5	Chondroitin sulfate proteoglycan 5	NaN	NaN	NaN	NaN	NaN	7871.53	10727.4	5641.57	5105	6947.12	6098.45	8054.2	11765.4	8214.88	11076.5	12177.3	2161.86	NaN	NaN	NaN	NaN	6589.47	NaN	30344.1	23574.1	24913.1	24027.5	17874.9	21990.8
O95197	RTN3	Reticulon-3	4785.47	5246.95	13353.9	5429.9	9792.13	5134.72	8777.24	5232.96	3084.86	12051.1	3740.65	9269.78	NaN	6600.03	5351.01	15490.1	3800.05	7653.17	13338.8	8482.92	14565.2	25382.3	16647.7	28421.9	22663.4	16663.5	9662.82	42603	23943.1
O95206	PCDH8	Protocadherin-8	4139.5	NaN	NaN	NaN	NaN	4750.82	12243.4	NaN	NaN	4506.16	3167.72	35546.3	16008.9	7046.35	NaN	NaN	12462.5	NaN	NaN	22355.2	NaN	NaN	2197.82	26705.2	11853.9	32448.6	NaN	37202.1	45627.7
O95208	EPN2	Epsin-2	NaN	NaN	990.181	NaN	40402.6	25033.3	25745.1	21045.5	22196	30209.7	23063.4	46164.4	31557.7	37291.7	54650.9	51868	38754.9	7142.49	9554.84	7747.95	5057.23	30151.4	4786.35	112137	89642.9	106546	185316	158749	157554
O95210	STBD1	Starch-binding domain-containing protein 1	NaN	NaN	497.26	NaN	NaN	12792.5	14247.6	13653.1	8833.14	10797	11320.1	39372.2	28736.5	30408.1	26638.8	19871.6	20465.4	12065.3	11360.5	10512.9	9401.36	14338.5	13371.4	10591	7997.47	12298.8	8803.45	7788.61	8085.17
O95219	SNX4	Sorting nexin-4	NaN	NaN	1418.71	NaN	NaN	3852.75	4228.81	3381.13	3169.33	6923.56	3221.6	10505.7	7006.74	8304.24	8911.92	13730.5	6597.86	8977.64	8763.94	8358.48	3591.55	14487.1	8740.3	20664.6	15069.3	17501.6	11453.7	9926.1	9210.59
O95232	LUC7L3	Luc7-like protein 3	NaN	NaN	8054.11	NaN	6291.61	6338.36	NaN	3714.85	NaN	27264.3	NaN	1490.63	NaN	1861.15	2195.48	44925.3	NaN	12019.6	8526.25	7823.35	13493.8	37154.8	7266.97	75907.5	49042	33777.6	21492.7	17360.2	14976.7
O95235	KIF20A	Kinesin-like protein KIF20A	NaN	3741.63	1581.26	NaN	1153.48	1673.82	1233.67	1494.15	809.728	3746.1	NaN	2687.28	2124.94	2748.71	2524.17	10514	1963.23	3282.65	4520.63	1947.73	5567.65	7916.38	3144.02	7338.54	5976.54	9152.95	5073.58	3293.09	3178.41
O95239	KIF4A	Chromosome-associated kinesin KIF4A	NaN	474.006	4527.16	1794.36	1864.29	3831.45	8232.04	1041.74	439.646	7624.62	1170.91	4515.1	NaN	5609.18	3153.52	39955.3	2047.47	12735.6	10679.4	46982.8	46362.6	66502	50568.2	15115.1	12484.1	24034.1	16145.2	8621.26	10686.3
O95248	SBF1	Myotubularin-related protein 5	NaN	NaN	465.176	NaN	NaN	11576.2	11716.8	10099.6	7515.1	11066	8745.67	26941.6	22703.7	23288.1	22666.3	20311.5	18838.4	1747.87	NaN	15283.9	4770.04	12869.6	5938.8	37947.6	33678.7	35644.4	31023.5	29055.1	28686.7
O95249	GOSR1	Golgi SNAP receptor complex member 1	NaN	NaN	1792.44	NaN	2019.41	4149.93	2439.07	7268.91	2045.65	5547.07	1559.35	6679.13	3925.84	5459.76	4527.75	39465.5	3767.3	NaN	NaN	NaN	5159.24	15248.9	6054.5	10744.4	9943.07	22925.1	33357.5	20434	14249.9
O95260	ATE1	Arginyl-tRNA--protein transferase 1	NaN	NaN	2436.26	NaN	2143.42	3008.66	NaN	2325.12	NaN	5538.64	1098.46	3809.27	NaN	1817.62	4326.46	17819	1990.52	7859.61	9000.17	10621.5	9685.21	17201.5	8130.59	12028.8	6801.89	7114.17	14189.1	4223.96	NaN
O95274	LYPD3	Ly6/PLAUR domain-containing protein 3	4089.34	5768.44	1568.15	5056.88	1903.08	4466.44	4801.52	4969.66	3788.43	2352.68	2225.53	7353.39	3147.09	4709.19	1942.27	7384.45	NaN	3096.31	3769.7	1982.47	4678.54	NaN	4469.48	3697.01	1918.41	6164.88	NaN	26970.4	NaN
O95292	VAPB	Vesicle-associated membrane protein-associated protein B/C	NaN	832.936	16379.4	NaN	8682.7	43455.8	48619.1	44920	36821.7	59889	37593.3	95013.6	71628.6	70285.6	92826.6	202223	68973.1	26847	33091.8	25813.4	64061.1	193318	52946.1	88412.5	95598.4	143680	140973	132049	71041.9
O95294	RASAL1	RasGAP-activating-like protein 1	NaN	3038.5	2697.79	2416.01	NaN	3548.4	8927.33	5115.98	NaN	NaN	NaN	3287.61	NaN	NaN	NaN	NaN	NaN	1714.04	8630.07	NaN	6521.76	NaN	NaN	6394.56	NaN	11465.8	NaN	NaN	NaN
O95295	SNAPIN	SNARE-associated protein Snapin	NaN	1336.11	2408.73	NaN	1053.5	2664.35	NaN	2217.58	1715.68	3074.56	1560.4	7760.43	4011.24	3942.23	6519.81	43341.8	4429.53	NaN	1412.52	815.38	3297.62	34227.6	2612.89	9221.85	9404.62	30909.3	29512.7	23249.1	16051.7
O95297	MPZL1	Myelin protein zero-like protein 1	NaN	NaN	2230.98	NaN	1227.79	84591	108278	84746.5	71379.1	71933.9	75533	153703	128894	145343	165418	130620	132453	1943.18	5327.77	2523.88	4034.63	40248.5	3830.72	298568	261206	281650	307663	275945	237983
O95299	NDUFA10	NADH dehydrogenase [ubiquinone] 1 alpha subcomplex subunit 10, mitochondrial	2481.94	4206.64	12403.2	9142.56	9211.72	6360.72	6934.2	8148.2	3686.9	32468.1	6814.53	5527.47	4649.97	5559.11	4282.08	47214.3	5556.77	7898.64	9351.4	5340.94	33546	51168	14757.9	39408.6	33003.7	46079	38227.1	24474.9	20188.6
O95336	PGLS	6-phosphogluconolactonase	NaN	4696.79	10052.1	3334.83	6351.82	4432.82	NaN	5295.57	NaN	31136.8	2783.08	5568.59	1621.82	7995.59	NaN	224207	NaN	3881.04	5300.84	1610.35	14238.1	32464.3	6654.41	64648.6	49633.6	168207	124479	73412.2	97088.4
O95347	SMC2	Structural maintenance of chromosomes protein 2	1050.3	1870.48	24889	2987	7624.58	3340.4	3138.19	4498.45	2570.33	44737.1	2926.96	10401	6512.04	8568.48	5536.46	100294	7015.2	12462.6	12978.6	10290.7	41191.7	74565.5	17646.6	53641.6	43036	68062.7	29995.9	21571.6	24864.8
O95359	TACC2	Transforming acidic coiled-coil-containing protein 2	NaN	151021	966.681	NaN	367.702	6745.52	8567.4	7389.54	3580.96	5733.06	4160.62	12152.8	7282.09	8606.5	9886.79	21448.2	7333.29	14958.6	10458.1	14135.4	13354.4	27729.5	10459.8	22872.2	22056	28310.1	23522	20854	14726.2
O95372	LYPLA2	Acyl-protein thioesterase 2	NaN	1279.24	3824.18	NaN	2105.02	99974	115478	88271.3	75184.5	83132.2	84618.7	254308	187721	181649	267207	174998	186775	76297.8	54894.1	63061.7	58323.6	83867.2	81650.3	223680	176887	234098	203366	215964	254363
O95373	IPO7	Importin-7	NaN	3359.46	26404.4	3000.17	10028.1	26874	30746.8	32495.7	22002.7	59789.1	21790	65896.4	50790.2	55832.6	62128.6	118002	46054.6	62471.3	96495.6	91819.6	103912	128389	115309	246634	184331	220760	188086	181962	154415
O95394	PGM3	Phosphoacetylglucosamine mutase	NaN	2162.18	18394.8	1177.4	5808.53	2313.37	4441.93	4231.15	1207	50687.2	1234.13	4488.93	3330.79	4706.46	1991.51	103554	2359.21	1985.42	7570.16	5709.43	44752.8	71578.7	11004	58188.7	51759.9	72005	40772.3	30927.8	25329
O95405	ZFYVE9	Zinc finger FYVE domain-containing protein 9	NaN	NaN	NaN	NaN	NaN	16265.1	17239.7	14865.8	11709.6	14896.4	12514.2	30212.4	25815.1	25295.5	33651.6	25104.7	24741.9	6012.72	4065.16	5598.83	4346.23	6095.66	6831.51	25630.3	21088.1	22957.1	19625.7	17345	16885
O95425	SVIL	Supervillin	NaN	NaN	1246.09	NaN	NaN	1743.55	NaN	1927.02	NaN	3216.74	NaN	3936.22	2445.73	3275.42	4819.62	13247.1	2319.04	14334.1	7976.33	7370.53	9085.98	10726.5	10377	6644.12	5232.22	8651.06	8520.03	5245.4	3788.32
O95433	AHSA1	Activator of 90 kDa heat shock protein ATPase homolog 1	6885.42	10922	39892.5	11186	17789.2	19376.1	18578.6	16340.1	10864	66249.7	11291	33744.2	23515.9	25018.5	22583.1	100194	22671.7	45439.8	38440.4	37143.7	61444.9	89904.1	49339.8	99386.3	71944.8	84408.4	43737.6	41450.8	37074.9
O95456	PSMG1	Proteasome assembly chaperone 1	NaN	NaN	9346.58	NaN	3965.78	15098.2	NaN	2428.4	NaN	24108.1	NaN	4334.63	3621.3	NaN	NaN	46264	NaN	2734.68	3367.93	NaN	22572.8	24459	4099.31	46644.3	33058.5	21532.6	21992.2	7094.53	15317.1
O95466	FMNL1	Formin-like protein 1	NaN	NaN	636.202	NaN	NaN	37575.6	35382.2	27753.3	31193.6	28359.6	30604.8	92375.2	71454.2	72071.2	111802	73266.8	85302.1	8295.02	7525.22	2847.47	4004.28	9744.49	3278.39	68935	50000.1	61258.9	79762.8	61574.8	53564.2
O95470	SGPL1	Sphingosine-1-phosphate lyase 1	660.213	484.418	3871.73	NaN	3311.39	2381.61	1746.43	3754.94	2002.71	15373.3	1217.34	3540.03	1904.42	1990.27	3267.9	14464.7	1613.32	1975.16	3221.17	1455.41	20944	20823.3	6173.87	27504.2	18349.6	19026.7	9807.42	14085.8	8896.88
O95478	NSA2	Ribosome biogenesis protein NSA2 homolog	88490.7	94298.8	112314	134117	133274	103142	88590.2	111529	82191.6	91163.9	70597	79498.6	118294	121644	74179.5	81583.9	81176.1	122726	110529	96954.4	99120.9	100570	123157	145246	101268	90968.1	68893	49066.2	70650.4
O95486	SEC24A	Protein transport protein Sec24A	NaN	NaN	5366.9	NaN	NaN	10835.4	6072.83	11577.3	6870.21	17434.2	5425.42	19375.4	10032.7	11277.2	16788.7	43194.5	10105.6	22414.4	9139.01	4900.59	12143.6	173653	11501.2	35114.2	23954.1	19799.5	30516	21865	25640.2
O95487	SEC24B	Protein transport protein Sec24B	NaN	NaN	2264.97	NaN	707.311	5003.34	2755.53	5810.38	3910.54	9580.43	2938.19	11238.5	8248.27	8775.17	10321.1	28568.3	8145.61	13673.8	8727.11	9392.17	18060.1	25516.2	16392.4	13988.9	11336.8	20607.2	14865.8	9231.43	12801.6
O95490	ADGRL2	Adhesion G protein-coupled receptor L2	NaN	NaN	NaN	NaN	NaN	10508.8	8179.5	7410.1	9250.57	7922.89	6806.13	23781.8	10731.3	16691.1	35438.5	19989.5	26663.5	NaN	NaN	NaN	308.2	NaN	3004.23	27252.1	18577.8	20604.4	22742.2	18320.3	18562.8
O95562	SFT2D2	Vesicle transport protein SFT2B	NaN	NaN	NaN	NaN	NaN	7528.19	7749.09	4349.11	4669.71	6327.39	4395.19	13195.3	9555.08	13635.5	13439.8	16338.3	NaN	NaN	NaN	NaN	1979.45	1833.33	1408.52	21955.6	19786.8	23104.3	22080.5	14271	18134.1
O95573	ACSL3	Long-chain-fatty-acid--CoA ligase 3	NaN	NaN	29262.6	3388.3	12485.6	30999.7	32840.8	29681	24632	103201	25097.9	60699.9	42198.1	50825	62894.3	178013	47492.9	33078	49364.1	19861.1	97456.9	159392	45382.9	116657	94596.1	137825	96542.6	71435.2	55767.3
O95602	POLR1A	DNA-directed RNA polymerase I subunit RPA1	5995.53	6304.46	19278.6	10657.9	13444.7	21485.1	19846.3	24909.5	11269.2	17406	6367.14	81368	56350.1	70082.3	18653.8	46596.7	19959.3	35999.4	28127.5	24559	25325.7	31980	19745.8	42035	27182	38529.6	27320.9	13538.7	14474.9
O95625	ZBTB11	Zinc finger and BTB domain-containing protein 11	NaN	NaN	1653.91	1150.96	2022.63	3705.01	NaN	1928.05	1871.02	3348.38	3734.32	10435.7	7153.85	6752.82	2594.11	8695.09	2267.09	12663.5	10994.3	8615.71	7969.77	15922.7	11218.5	9433.21	6151.41	9941.89	4823.36	17407	NaN
O95630	STAMBP	STAM-binding protein	NaN	NaN	1388.11	NaN	383.949	3119.9	5301.11	1943.71	2191.58	6623.3	2320.6	6962.94	4560.38	5804.73	5219.06	10424.7	3957.26	9338.52	8698.1	5551.12	10137.2	16604.5	8798.42	10628.6	10243.6	14518.4	9279.34	6725.02	9230.9
O95678	KRT75	Keratin, type II cytoskeletal 75	89575.8	119657	48156.1	83697.1	26996	93893	169516	148422	72996.9	60456.2	59469.5	98067.3	79665.6	201213	67228	225822	80344.7	93596.1	163383	91818.9	125788	137778	75288.8	137595	117347	134448	138903	322710	98786.4
O95696	BRD1	Bromodomain-containing protein 1	NaN	NaN	5157.32	7446.27	5167.13	4174.36	3952.08	NaN	2547.14	6844.86	5257.8	NaN	NaN	NaN	NaN	18882	2433.37	4471.9	7193.27	3916.16	5899.91	8251.23	3552.7	10474.4	8033.18	13027.8	13684.2	7654.58	8552.99
O95716	RAB3D	Ras-related protein Rab-3D	NaN	8554.58	13383	NaN	14790.9	54960.5	28763.3	25224.2	21055.2	49854.9	26269	56055.3	49917.7	35044.4	36416.5	80461.4	35897.5	NaN	NaN	13143.1	34008.3	36090.6	14195.4	143298	84076	114176	69990.7	68846.3	65376.4
O95721	SNAP29	Synaptosomal-associated protein 29	NaN	NaN	1396.29	919.086	1849.96	194083	220673	187643	128830	130093	124259	412955	295426	327236	336831	196139	239257	53754	24538.1	25722.9	18013.8	50010.2	23344.6	576023	457337	497766	401986	301402	300326
O95747	OXSR1	Serine/threonine-protein kinase OSR1	NaN	NaN	9854.28	2073.49	3219.48	11904	13222.7	11755	7983.37	28854.2	7516.98	28230.1	20213.9	22499.8	20153.6	34635.8	13542.2	14718.8	13409.8	11602.6	29041.5	33242	15545	65619.2	53578.9	54768.8	39150.4	34843.3	30808.6
O95757	HSPA4L	Heat shock 70 kDa protein 4L	NaN	NaN	19097.5	NaN	6444.73	8894.46	10304.5	7360.82	5535.76	36590.1	4726.36	16853.9	10688.9	11463.2	11645.9	156066	10794.6	18839.6	19109.6	13881.2	45784.7	81437.3	18860.7	63871.2	48664.1	95887.2	56409.4	45933.6	41545.8
O95758	PTBP3	Polypyrimidine tract-binding protein 3	3539.48	4821.49	36144.1	4734.33	21611.9	5227.57	4466.64	8890.86	5934.53	129109	3519.64	11599.2	2638.27	8420.73	4795.23	176819	4501.05	13004.7	21288.2	10619	111762	236299	48136.6	116659	96551	162363	120049	95306.9	61742.6
O95759	TBC1D8	TBC1 domain family member 8	NaN	1259.83	NaN	NaN	8212.69	132364	142570	131055	115983	119340	127260	142664	135799	141377	188371	131815	185751	66400.5	57356.5	49112.6	47608.6	64045.8	66547.9	162810	131292	132389	143667	141352	143945
O95782	AP2A1	AP-2 complex subunit alpha-1	5507.48	8639.24	18522	11248	15030.5	27691.3	25272.2	29490.6	16614.4	50162.7	14308.2	46800.7	32293.3	38238.6	23257	60181	20485.4	34520.2	29325.8	26934.6	46315.6	55571.6	28927.9	113741	80692.3	74886	51428.4	45065.2	46008.5
O95793	STAU1	Double-stranded RNA-binding protein Staufen homolog 1	NaN	1531.95	26393.5	6172.51	10676	12045	6011.99	11264	4710	25808.1	6778.5	17383.7	9180.03	10938.6	11740.7	121626	8757.16	66892.5	166759	125737	130662	186317	159762	59540.1	46088.6	105336	50133.5	33704.5	23265
O95816	BAG2	BAG family molecular chaperone regulator 2	NaN	1810.2	15921.5	989.405	9859.3	3028.07	NaN	4605.12	2064.51	27729.8	1138.98	9283.81	4064.17	4557.77	4655.09	149651	2959.51	6347.34	5734.08	8922.25	39620.7	153285	15801.7	45321.4	31923.2	99017.3	94879.7	59122.4	40234.1
O95817	BAG3	BAG family molecular chaperone regulator 3	NaN	NaN	1764.25	3276.2	NaN	3400.11	3057.07	3138.82	2513.27	2229.74	2103.61	8734.8	6309.7	7452.92	7115.65	14833.1	4221.7	9385.9	6936.79	7044.35	7065.02	15916.4	9311.73	7969.31	5412.21	13503.6	14720.7	13786.9	8419.27
O95819	MAP4K4	Mitogen-activated protein kinase kinase kinase kinase 4	NaN	NaN	3479.74	NaN	2937.87	54144.5	59104.6	48038.4	32280.8	44521.8	35202.2	143892	105199	111913	106790	87009.4	77544.1	32925.1	31023.5	30364.8	26085.6	45507.9	31748.1	195368	151329	165496	129507	108946	106907
O95832	CLDN1	Claudin-1	NaN	NaN	9021.8	NaN	NaN	51392.5	51919.3	46939.3	59911.9	54916.4	57904.6	123186	84835.7	81290.1	203523	100575	142275	NaN	3401.81	NaN	9197.53	NaN	10708.7	166662	140026	195600	212631	143460	175986
O95833	CLIC3	Chloride intracellular channel protein 3	3719.6	6594.74	1209.55	7890.85	3564.06	8416.94	15004.7	NaN	3817.71	4678.19	2603.72	NaN	NaN	18349	NaN	17117.9	NaN	2912.69	7350.76	787.038	6373.5	11139.8	3737.36	8105.85	NaN	NaN	13016.6	98226	12500.3
O95835	LATS1	Serine/threonine-protein kinase LATS1	NaN	NaN	NaN	NaN	NaN	5303.74	9172.09	5510.06	2978.66	5727.92	3151.62	15735.8	10993.4	12950.4	8697.48	12248.4	7302.22	4525.02	4541.25	2938.29	3118.8	12454.9	3083.13	22565.9	18336	19206.1	12557.5	12094.8	10775.7
O95858	TSPAN15	Tetraspanin-15	NaN	NaN	NaN	NaN	NaN	2110.02	1975.07	NaN	NaN	2376.77	2084.76	4770.16	3494.35	2998.78	6109.32	5854.66	4181.6	NaN	NaN	NaN	NaN	NaN	NaN	12776.3	7909.84	12634.1	13408.5	NaN	10241.3
O95861	BPNT1	3'(2'),5'-bisphosphate nucleotidase 1	NaN	NaN	3889.19	NaN	1042.73	2448.81	2409.68	NaN	1894.42	13578.9	1819.99	8190.74	3777.87	3816.14	5112.97	57548.3	3729.15	7367.19	6396.05	4420.57	19373.4	36387.1	8022.12	24188.5	17279.2	32426.6	28013.6	23598	11915.3
O95865	DDAH2	N(G),N(G)-dimethylarginine dimethylaminohydrolase 2	13919.2	22218.2	18488.3	15236.1	12678.2	16712.3	24651.1	25027.4	7153.79	24903.5	13420.8	16340.6	17881.1	27353.5	8048.48	129609	14120.3	13689.5	29398.7	19871	32895.2	127032	17873.7	40653.6	32145.6	98071.7	87884.1	69722.6	59764.7
O95867	LY6G6C	Lymphocyte antigen 6 complex locus protein G6c	28706	53709.3	24822.6	33422.2	15292.7	17739.8	38342.2	23547.7	9930.96	10466.6	17893.9	20614	30461.1	61524.6	8181.66	25323.9	22450.7	16044.3	61052.1	42684.2	38458.2	35483.1	39962.9	14267.7	14777.3	24522.8	15457.8	105691	NaN
O95905	ECD	Protein ecdysoneless homolog	NaN	NaN	2067.34	NaN	NaN	7418.81	7415.2	6103.83	2605.73	7319.5	3259.3	16404.3	11779.6	14894.2	7118.81	14542.5	9532.75	99372.2	49538.3	42295.9	34473.5	25894.3	66802.3	23104.3	18152.8	26956.5	15168.1	NaN	11435.9
O95969	SCGB1D2	Secretoglobin family 1D member 2	NaN	113690	61939.3	79552.5	52317	65793	106002	106043	25823.5	34775	51650.4	60232.2	130412	150999	27660	76196	55648.9	24996.3	110901	75513.1	40748.9	55427.8	104095	66247	40623.9	90145.4	55772.5	79380.1	37998.8
O96000	NDUFB10	NADH dehydrogenase [ubiquinone] 1 beta subcomplex subunit 10	913.051	4186.75	16465.5	3451.23	10360.1	3086.23	3052.57	4301.39	3658.8	24597.8	971.376	8752.55	2347.32	3462.13	4407.11	158207	2207.51	2361.48	7333.93	1279.71	35838.1	147245	12263.4	51495.1	32288.5	106808	74471.8	60965.4	59556.6
O96005	CLPTM1	Cleft lip and palate transmembrane protein 1	67119.1	100155	167760	NaN	129390	133798	120494	79756.5	35808.8	218885	32364.9	169774	129808	215258	48463.1	353282	NaN	101537	40573.1	143568	385494	256067	178390	587850	424991	431824	275310	409736	188639
O96006	ZBED1	Zinc finger BED domain-containing protein 1	9231.99	8136.96	6761.96	12947.7	10122.8	9234.09	12963.6	9226.46	7811.21	6963.04	10887.1	5456.51	8830.04	9192.08	9859.69	13348.1	10769.1	11122.1	8072.05	5544.9	8011.19	10053.6	11045.7	6715.23	3440.64	5254.83	5353.2	6385.51	4991.2
O96008	TOMM40	Mitochondrial import receptor subunit TOM40 homolog	NaN	2499.06	11999.9	NaN	4948.28	2622.7	NaN	6328.42	1560.77	24474.9	1144.07	5227.94	4171.57	7381.25	980.586	45122.6	NaN	2177.86	2735.2	NaN	8220.95	17186	10838.9	34168.4	27470.7	34049.6	25195.7	16075.9	12299.3
O96011	PEX11B	Peroxisomal membrane protein 11B	NaN	NaN	2342.03	NaN	NaN	NaN	3940.18	1767.15	1085.23	6125.64	4639.85	4310.94	NaN	4429.64	5697.04	16078.9	3019.2	NaN	2235.5	NaN	1639.29	32259	3693.08	9422.6	5699.95	9662.06	13139.3	9828.13	6904.94
O96013	PAK4	Serine/threonine-protein kinase PAK 4	NaN	853.59	7290.72	848.317	2541.74	76985.2	87238	70978.3	48057.2	66229.9	53775.7	224876	165622	167833	167636	162841	114258	23484.2	20839.3	16674.5	24692.6	51513.8	23222.7	250853	206132	247884	187696	134716	155184
O96028	NSD2	Histone-lysine N-methyltransferase NSD2	3587.86	3343.99	9695.28	6489.55	7451.07	7876.05	6071.01	9386.56	4122	8944.14	2881.51	9022.34	10909.9	10862.7	5435.53	18105.2	6324.12	47212.9	42421.3	34517.7	34140.2	36667.9	38234.6	13701.7	9190.03	14609.5	7277.04	4220.3	4532.38
P00167	CYB5A	Cytochrome b5	NaN	NaN	1708.38	48971.5	1208.81	53974.6	62492.2	52342.7	29151.1	29669.9	29110.3	29439.1	24328	31813.8	32221.2	41348.5	27299.9	18577.4	66200.7	29339.5	17779.8	39960.4	24511.4	58705.8	42197	56918	33769.7	48262.3	27401.5
P00338	LDHA	L-lactate dehydrogenase A chain	35607.2	64086.1	478398	50288.3	170167	79758	48727.7	110680	75057.1	1.0221e+06	43502.7	229758	56279.4	146412	65749.1	1.95153e+06	47889.4	65898.8	121481	52060.4	669417	1.19479e+06	298333	1.5716e+06	951469	1414433	621812	784360	298807
P00352	ALDH1A1	Retinal dehydrogenase 1	1259.61	NaN	NaN	896.999	NaN	2510.3	NaN	2853.97	NaN	NaN	NaN	1678.06	NaN	5556.37	NaN	NaN	NaN	925.477	4445.96	NaN	1240.99	NaN	NaN	NaN	NaN	NaN	NaN	NaN	NaN
P00367	GLUD1	Glutamate dehydrogenase 1, mitochondrial	NaN	2165.39	20807.9	2675.87	12696.5	3068.7	NaN	6160.2	2722.36	39471.7	966.39	7321.91	NaN	5407.9	3366.63	290305	2234.83	3217.16	5506.3	2266.89	44856.2	282921	10876.8	58543.7	67768.1	173532	153378	83642.8	38178
P00387	CYB5R3	NADH-cytochrome b5 reductase 3	20183.2	33950.1	53134.1	35316.1	49812.5	37972.3	42000.8	36172.7	37194.5	111612	30873.3	45657.5	28312.9	33209.1	38417.8	111695	32644.3	42257.3	43819.4	29359.9	104126	134070	63267.7	213491	133266	127836	46897.1	58981.9	74656.3
P00403	MT-CO2	Cytochrome c oxidase subunit 2	NaN	7717.54	73201.6	11865.9	29310	7888.73	4348.34	11067.9	8680.73	157706	3451.95	22705.9	4835.03	10565.5	9855.3	429888	5335.69	12582.1	16906.8	3634.3	176263	405581	50363.3	167821	140594	264699	158731	113020	107476
P00414	MT-CO3	Cytochrome c oxidase subunit 3	NaN	NaN	2729.29	NaN	1822.73	1846.82	NaN	904.119	1564.23	7386.85	434.121	1904.11	NaN	NaN	1479.14	3161.2	NaN	783.825	NaN	NaN	3842.84	1726.91	2213.36	13038.8	7720.4	3514.03	1899.66	2211.09	NaN
P00441	SOD1	Superoxide dismutase [Cu-Zn]	7080.49	9974.44	7554.28	6146.52	5626.34	5851.73	11443.1	12084.8	4990.42	7771.53	4037.78	10505.8	3630.72	6922.02	4490.77	127794	6130.56	8964.93	11877.3	7394.87	15341.3	150098	7457.65	29625.3	8547.98	89470.8	147297	124327	78273.1
P00491	PNP	Purine nucleoside phosphorylase	18348.4	33026.5	20636.9	16196.8	11436.9	21473.4	26535.1	21236.5	10226.1	20032.1	12111.7	21116.6	16558.7	28605.7	10885.4	35058.8	12003.3	14811.2	29256.1	21109.6	26874.7	20495.2	18855.5	33721.9	23673.6	24844.8	18128.2	52458.4	7159.34
P00492	HPRT1	Hypoxanthine-guanine phosphoribosyltransferase	NaN	5382.86	11440.1	NaN	5806.99	2924.58	36249.6	7706.76	NaN	14997.7	NaN	8444.42	4606.33	8716.53	NaN	68536.6	NaN	3845.97	7018.87	7267.04	6125.51	33278.2	5045.3	26813.2	14673.3	47886.9	44505.4	37728.1	21742.6
P00505	GOT2	Aspartate aminotransferase, mitochondrial	2232.63	7613.9	32418.7	5374.1	21918.6	5022.46	2864.62	7840.01	3021.56	62454.2	2435.22	12630	2053.84	6429.56	2668.58	164532	2689.52	4626.43	11075.5	4014.79	92243.6	138783	15894.7	88984.3	70816.3	50393.6	75320.7	76563.8	65460.4
P00519	ABL1	Tyrosine-protein kinase ABL1	NaN	NaN	NaN	NaN	NaN	3045.85	2461.51	NaN	1802.11	3062.75	2161.22	7700.46	6766.6	6534.71	5334.81	7431.33	3673.08	4027.64	810.501	2141.23	3153.04	2808.33	1241.88	11407.5	12698.1	8915.88	6416.29	7208.4	6224.76
P00533	EGFR	Epidermal growth factor receptor	NaN	4410.11	18888.8	2330.79	11448.8	1.13926e+06	1.25481e+06	1.08506e+06	707176	798351	721412	2.16784e+06	1.7174e+06	1.82235e+06	1.7058e+06	1.24969e+06	1.41598e+06	137262	66451.6	59586.2	82430.1	107922	70644.7	2.84877e+06	2.22802e+06	2390599	1.91394e+06	1655630	1.61611e+06
P00558	PGK1	Phosphoglycerate kinase 1	4858.89	7973.32	29644.6	6253.2	10726.6	8777.64	8396.09	9803.92	5862.46	38450.9	5185.51	16166.3	6027.01	14135.4	5863.53	217268	4269.91	5296.7	12232.7	7284.47	44347.9	128634	16364.9	76939	50973.7	127097	96676.6	107240	52789.6
P00568	AK1	Adenylate kinase isoenzyme 1	NaN	1488.68	11789.5	1018.14	2371.54	2916.03	10946.3	5471.96	813.206	19908.6	1967.45	4103.16	NaN	8837.73	6597.32	101562	NaN	2480.06	5017.72	1088.03	16570.6	87267.2	3364.78	28489	20949.9	68908	59028.1	45448.4	38433.7
P00738	HP	Haptoglobin	NaN	1672.58	2153.92	1656.63	367.173	1809.56	612.235	NaN	2136.61	NaN	NaN	NaN	NaN	601.253	NaN	612.53	NaN	324.492	518.26	NaN	NaN	NaN	5644.17	520.994	NaN	1625.58	NaN	2166.71	NaN
P00966	ASS1	Argininosuccinate synthase	3796.13	8888.18	6013.3	5782.22	4290.59	7964.1	7430.64	NaN	3331.69	6249.38	5326.4	7644.71	5529.97	10761.2	3058.77	11102.1	5013.72	4181.16	9238.98	8125.06	11149.7	11557.6	6693.95	12401.9	10853.6	13405.4	13444.9	67465.2	221740
P01024	C3	Complement C3	547.657	3722.69	40449.2	2807.35	1828.3	3359.43	1303.28	2653.86	6208.97	1591.32	533.768	1224.94	NaN	5256.58	NaN	3456.09	NaN	1424.03	1490.76	515.787	837.18	2049.32	3742.33	NaN	NaN	2328.95	3323.48	18246.8	2688.13
P01034	CST3	Cystatin-C	5307.99	10675.3	20369.1	6682.55	2948.35	7474.59	5337.68	NaN	2765.29	4736.85	2596.57	6209.73	NaN	5562.03	3535.93	45545.2	5288.7	NaN	NaN	4618.63	3331.07	33022.1	4981.51	13242.5	12634.3	25394.2	25348.1	18901.9	16350
P01036	CST4	Cystatin-S	2527.71	11811.8	43855.5	17586.7	3931.44	10062.6	13055.6	8122.85	4175.51	2110.3	7498.82	7397.98	7121.71	13431	4138.48	6903.54	6411.89	5264.02	7526.19	6166.03	4707.72	3355.9	8025.85	5233.61	2737.33	5524.68	4460.42	10954.3	2309.55
P01037	CST1	Cystatin-SN	7023.09	29862.2	21170.8	25938.6	NaN	22339.1	51257	NaN	9295.66	7611.2	NaN	NaN	16533.5	41612.2	18605.2	15139.4	16000.7	19076.1	3008.8	NaN	15397.5	NaN	5419.26	15454	12216.7	17034.7	10502.1	28401.7	NaN
P01040	CSTA	Cystatin-A	140144	310420	143569	171124	119809	190689	229914	229523	88235.6	87582.3	115348	155728	171782	269296	101630	212665	147367	132841	306596	171651	229732	171481	149226	142389	126671	180031	114252	238702	61408.9
P01112	HRAS	GTPase HRas	498.711	8887.18	10700.7	29600.5	27244	1.00477e+06	1465174	1.29675e+06	823937	652090	813990	1.7436e+06	1.18742e+06	1.6253e+06	1220415	1.44029e+06	1.04412e+06	2.06854e+06	2.11023e+06	1.81265e+06	378233	2.15178e+06	1.91823e+06	57891.5	39021.5	32395.3	18708	34063.2	35340.5
P01116	KRAS	GTPase KRas	84.1806	18559.5	24629.2	76188.2	698.636	2.04091e+06	2865698	2.21556e+06	1.48258e+06	1.79463e+06	1625129	5.86909e+06	4.03791e+06	4572131	5.26231e+06	3.12916e+06	3.63013e+06	2430638	4.71772e+06	4753882	3474654	4.11815e+06	4.25613e+06	9774.9	6739.12	9924.29	14467	3951.83	5084.24
P01130	LDLR	Low-density lipoprotein receptor	NaN	NaN	3328.52	NaN	2251.23	4744.13	4958.07	NaN	2857.14	11360.6	2582.15	10983.8	8698.44	8603.3	9244.8	52190.9	7546.13	NaN	NaN	NaN	7938.69	28195.7	4390.14	32272.3	23067	45942.4	45214.8	44001.5	27389.9
P01591	JCHAIN	Immunoglobulin J chain	8925.96	22810	242668	34451	6388.56	32735.3	11873.1	16914.5	6886.83	2780.48	6914.77	19050.2	15455.9	4078.01	15363.2	18295.5	18708.9	10783.9	18031.6	20963	12474.9	22065.4	15219.1	21852.3	9463	12499.2	8479.45	23018.5	11052.4
P01619	IGKV3-20	Immunoglobulin kappa variable 3-20	NaN	NaN	43351.1	NaN	7102.92	9733.86	13086.1	7785.96	11539.8	NaN	5794.56	NaN	9737.56	2482.29	NaN	NaN	4081.24	8738.83	NaN	10727.1	NaN	NaN	10300.2	NaN	9767.11	NaN	NaN	32039.7	13609.8
P01833	PIGR	Polymeric immunoglobulin receptor	6336.18	19098.1	129829	23973.6	5393.33	25149.6	16924.6	9474.46	5304.53	6226.16	6927.66	13496.8	7096.51	12200	5735.09	15971.6	9794.06	6614.28	16953.5	8960.44	7298.02	12165.6	16258.7	7995.28	8215.94	12008.8	6391.91	29142.1	4398.62
P01834	IGKC	Immunoglobulin kappa constant	69669.2	200679	565359	189112	94419.5	122293	138251	56723.3	85925.4	55123.9	93871.3	138963	74654.6	153445	33496.7	21826	29932.4	169917	130195	92980.7	40602.3	97979.2	100906	87474.9	42891	183189	NaN	731428	37964.5
P01857;P0DOX5	IGHG1;	Immunoglobulin heavy constant gamma 1;Immunoglobulin gamma-1 heavy chain	21573.9	40069	38362.5	28733.4	23380.4	36397.2	46105.2	31839.5	63017.3	16596.8	22514.4	30507.8	26446.6	65780.8	18353.4	30256.7	30989.1	21031.1	44586.3	22646.2	36958.1	34935.9	32825.7	31936.9	24944.3	33436.2	21256.8	404545	16297.1
P01859	IGHG2	Immunoglobulin heavy constant gamma 2	18589.1	33304.9	29617.1	31629.7	20287.7	38818.5	43284.3	41458	49169.9	19633.6	27906.7	47014.8	34253.6	58831.4	26446.4	41576.7	37709.5	24176.3	51250.3	31112	44983.6	31541.6	41765.4	40078.8	32140	50330.5	37969.4	201462	13151.4
P01861	IGHG4	Immunoglobulin heavy constant gamma 4	NaN	2275.37	988.838	NaN	417.647	2703.06	5288.81	NaN	5375.04	NaN	NaN	734.898	NaN	1339.37	1601.66	2921.54	NaN	NaN	2398.47	NaN	4327.09	NaN	NaN	NaN	NaN	NaN	2707.68	6942.57	NaN
P01876	IGHA1	Immunoglobulin heavy constant alpha 1	13215.6	31025.5	198358	41818.7	10202.9	37059.1	30740.4	15106.5	17712.1	8605.08	10787.5	29649.1	19177.1	20137.2	13570.2	24042	18686.7	14237.3	23024.5	26740	20332.5	16906.2	22746.6	15024.8	9872.7	18184.6	9406.01	48941.8	11117.9
P01877	IGHA2	Immunoglobulin heavy constant alpha 2	32680.1	78191.8	431723	126276	28271.3	126861	86618	61057.5	51242.9	30328.5	39214.1	78409.6	44234.3	55828.3	39774.7	70711.7	55940.8	36684	78408.8	52278.5	35453.8	40531	70944.4	53365.6	35351.3	57744.1	30316.9	95833.6	21721.3
P02452	COL1A1	Collagen alpha-1(I) chain	8453.18	22251.2	20600.6	24461.5	12384	NaN	16393.6	10999.6	7684.94	14791.1	82410.1	37795.7	16615.9	20550.6	22298.9	32397	10347	8761.86	34588.1	14481.1	18333.8	15223.2	33360.8	17568.2	29028.8	37072.2	10005.6	20317.3	26151.6
P02533	KRT14	Keratin, type I cytoskeletal 14	5080735	5497201	2.70888e+06	3.26765e+06	2.33683e+06	3.74354e+06	6219907	5427912	3.45483e+06	1.73488e+06	2.76338e+06	2.83308e+06	3.08731e+06	4936876	2.40175e+06	5.0162e+06	3067406	2.78567e+06	5.27774e+06	5318330	3.51299e+06	2.9633e+06	3.6143e+06	2552948	2.87674e+06	3.85529e+06	2.92105e+06	8733738	1949702
P02538	KRT6A	Keratin, type II cytoskeletal 6A	12619880	9741303	4.70845e+06	5.56563e+06	4384676	5805090	10301450	9117027	7.43405e+06	2.78178e+06	4687816	3.70676e+06	4.38485e+06	6.57564e+06	4.22527e+06	8657166	5216717	4.14246e+06	7.57758e+06	9353522	3.86388e+06	4002400	6.17634e+06	4.64391e+06	4.58408e+06	6035609	4669461	19745516	3.52258e+06
P02545	LMNA	Prelamin-A/C	44483.1	65968	132850	52696.5	75591	78643	64665	67133.1	53801.6	264648	46581.8	82976.5	58632.5	121849	48907.3	383836	49056.4	55123.5	100493	54326.1	354544	377515	120010	345495	280557	267013	216009	565585	205963
P02671	FGA	Fibrinogen alpha chain	1075.7	19863.7	835.617	NaN	NaN	2960.37	561.921	NaN	26168.3	NaN	2758.84	8332.43	417.079	NaN	NaN	NaN	NaN	NaN	NaN	NaN	1607.11	NaN	10609.7	NaN	NaN	NaN	NaN	11740.9	NaN
P02675	FGB	Fibrinogen beta chain	13293.6	6339.88	19522	6582.74	22772.2	8021.41	9199.79	12628.8	50875.5	4394.93	NaN	NaN	NaN	13032.3	21843.9	23912	NaN	18069.2	16576.3	2186.74	11630	47294.4	38102	15245.4	NaN	15480	2351.61	19278.2	NaN
P02686	MBP	Myelin basic protein	NaN	NaN	NaN	NaN	NaN	23064.8	20311	17000.2	10920.7	13241.9	10054.9	55190.3	38205.7	49793	52289.8	43643.3	38774.1	NaN	NaN	NaN	NaN	16388.3	4313.77	62212.2	38528.8	50263	46711.2	30628.7	32293.2
P02768	ALB	Serum albumin	172674	262994	202429	197435	146878	250854	258309	197861	252404	78999.7	172047	211407	196011	258328	123466	192009	204663	164567	272663	135430	238204	238080	256547	186186	124279	221847	148883	426298	141634
P02786	TFRC	Transferrin receptor protein 1	NaN	9832.62	77427.7	1684.16	40661.5	672680	799742	713659	393367	661514	471057	663502	662551	701201	433231	625219	449848	41534.8	26272.2	17459.4	165324	339752	33826.9	2455110	1.96533e+06	2.10836e+06	1.27008e+06	1.14812e+06	1.15984e+06
P02787	TF	Serotransferrin	NaN	9403.09	3535.56	NaN	3485.91	5597.48	5192.47	2550.55	6286.08	3776.12	NaN	4908.09	NaN	5215.16	NaN	4602.93	8727.67	6428.1	16852.5	NaN	7367.62	6740.68	19754.5	6887.18	4853.32	3767.74	884.363	16468.4	NaN
P02788	LTF	Lactotransferrin	11476.1	28881.8	254855	23282.1	16333	53530.2	18529.4	24804.7	12243.6	11581.3	13761.3	31436.6	16974.9	28070.4	13007	26090.5	19847.2	14868.7	22327.7	16029.4	14657.5	22962.5	22487.5	20537.6	10531.3	28911.1	17352	42862.1	19271
P02795	MT2A	Metallothionein-2	170.169	2470.35	14951	753.059	15113.9	9212.24	9276.89	9774.81	9357.71	22506.2	4525.62	38730	26595.1	28369.3	32582.7	566197	17580.1	18589.2	27146.5	40284.3	70757.2	46198.4	16899.7	209716	57471.3	100749	115940	791834	630597
P02808	STATH	Statherin	NaN	NaN	1094.96	4510.92	NaN	846.093	29786.4	NaN	NaN	NaN	NaN	NaN	NaN	NaN	26472.5	67975.8	63544.2	NaN	NaN	NaN	1268.86	NaN	34309.2	5964.19	NaN	NaN	NaN	NaN	144136
P02810	PRH1	Salivary acidic proline-rich phosphoprotein 1/2	5645.56	63931.3	17993.7	37668.7	4460.11	23933.9	24391.8	14584.2	7956.52	8960.99	10911.6	13934.4	14392.2	20301.2	10922.8	17230	9908.25	11137.1	23129.6	11247.2	15834.3	7825.09	23404.1	14568.2	14190.6	13924.3	8724.56	35868.3	5588.91
P04040	CAT	Catalase	212948	360899	183051	210957	126073	265238	368167	338481	123862	119051	182870	253334	226144	364200	133219	353863	197513	204795	386022	270542	312717	199595	237078	244773	196656	211671	169776	302857	85415.5
P04049	RAF1	RAF proto-oncogene serine/threonine-protein kinase	NaN	357.915	1521.31	313.882	285.914	25402.9	28991.2	24604.7	11714.6	13895.4	11617.2	356126	314083	328966	289918	215414	274418	9639.78	27400.1	24622.4	15046.6	17421.6	19939.7	4431.28	4134.14	5862.26	3737.04	3615.63	2596.74
P04062	GBA	Glucosylceramidase	22372.1	36081.2	20784.6	24317.2	15086.6	25456.3	30584.1	33430	10702.4	18899	14146.6	28585.1	16978.7	35876	10178.1	67513.8	12348.8	15822.3	33183.6	19307.9	29431.2	72130	19986.7	25286.4	17877.2	47696.7	35365.6	86527.5	14542.6
P04066	FUCA1	Tissue alpha-L-fucosidase	NaN	2699.67	2630.81	1403.23	NaN	3310.16	5167.6	4856.93	1469.55	3054.44	2778.04	6192.81	3476.07	6098.26	757.12	9248.38	1230.69	NaN	5760.03	2882.67	5259.86	6501.25	2440.69	4507.12	3934.35	6026.71	2845.2	NaN	5184.77
P04075	ALDOA	Fructose-bisphosphate aldolase A	32556.9	47656.8	133713	39108.8	69974.5	49393	58765	63847.3	28127	59710.5	29432.5	84094	37458.2	80636.6	27020.7	1.36745e+06	27132.1	39759.8	62195.1	38024.5	70842.7	818299	48639.9	109989	77484.4	647855	559380	569401	299696
P04080	CSTB	Cystatin-B	2886.91	23147.3	13754.6	26457.4	8344.46	28378.7	12136.8	8515.59	3752.07	8809.38	3623.04	23187.4	5953.94	17105.8	5330.62	33131.8	15214.4	10435.1	12179.1	5821.34	14140.2	12691.1	10550.2	11447	11368.9	9911.06	9930.82	105814	4561.36
P04083	ANXA1	Annexin A1	17426.2	51849.8	73418.7	54995.6	30019.9	76951.1	46697.4	43816.5	42076.1	86319.7	25513.6	120170	46980.5	72640.6	66072.5	1.17497e+06	68436.7	63346.2	94348.1	50852.8	104369	505345	81164.8	110636	92728.5	476672	570300	488392	202662
P04156	PRNP	Major prion protein	NaN	1320.01	8166.21	1595.03	3646.51	2118.25	1547.78	2632.2	1687.25	5819.67	823.563	5597.49	2597.93	3169.73	5103.36	17116	3417.72	2628.88	699.379	NaN	4848.44	9583.9	5034.67	18083.7	12224	10854.4	6432.9	10974	15275.8
P04181	OAT	Ornithine aminotransferase, mitochondrial	466.341	3332.02	26057.4	3817.51	11884.4	3635.83	5249.24	6211.96	4098.19	97045.2	2771.63	11000.7	5613.06	7924.77	4604.56	177498	4820.6	4866	10209.1	7201.27	88316.3	122288	16469	112744	78065.1	105167	80331.1	39680.6	21090.8
P04183	TK1	Thymidine kinase, cytosolic	NaN	828.705	3456.52	NaN	2405.98	1832.93	3274.66	6387.22	NaN	6314.91	1123.59	3432.94	2819.41	5159.49	NaN	8455.63	NaN	3863.55	2465.61	1995.07	2476.64	7378.94	930.883	22294.1	17278.4	12037.6	8828.35	NaN	NaN
P04259	KRT6B	Keratin, type II cytoskeletal 6B	892039	699164	311117	317596	320325	363067	686626	534649	535903	151800	282617	232259	292196	446054	305358	457842	301363	278650	493457	550025	274645	274513	397540	260297	309353	356364	287909	903216	172483
P04264	KRT1	Keratin, type II cytoskeletal 1	29753294	54627660	25436366	31797456	19504966	39576836	66639240	48694256	18449906	18628628	28857686	38342424	40596220	64393780	20199420	49036416	32820162	31004310	63911644	45449272	40956236	41913248	37506080	32229990	35738544	47897408	28779416	59895468	18850798
P04279	SEMG1	Semenogelin-1	776.34	3449.41	2278.47	5118.59	NaN	NaN	3798.99	3591.93	8783.11	884.157	3647.01	2122.97	1297.81	2707.28	2243.37	64206.3	1505.69	16873.2	1696.39	NaN	2410.09	1014.69	1854.06	4857.75	807.074	2242.94	1107.75	4343.91	2546.81
P04406	GAPDH	Glyceraldehyde-3-phosphate dehydrogenase	67291.4	111142	110371	61040.6	52915	71927.8	93363	95150.3	42367.1	130093	48586.5	82533.3	57356.4	94683.6	39010.4	487249	47695.2	49614	98967.1	64760.8	127045	286599	75268.4	207401	174157	350429	169677	220502	80012.4
P04626	ERBB2	Receptor tyrosine-protein kinase erbB-2	NaN	NaN	931.1	NaN	553.525	39122.7	48100.1	34682.8	32297.7	37849.7	34671.8	66891.7	50451.7	57268	69258.7	50793.6	49195.3	4756.92	5227.53	10673.2	8443.95	21062	5246.55	106101	85317.2	104710	111385	98243.9	93159.3
P04632	CAPNS1	Calpain small subunit 1	NaN	12521.7	35985.6	9022.5	11417.6	7197.63	5882.52	12177.6	5140.5	35436	4370.87	27283.2	10544.8	11832.2	11405.3	1.10274e+06	5744.52	7849.47	17226.8	9784.53	32601.1	427078	18149.4	62993.4	42339.3	491080	367850	294130	188388
P04745	AMY1A	Alpha-amylase 1	7462.88	53857.1	17049.8	41469.8	15208.8	37292.8	40827.1	22236.9	15626.5	11712.6	14280.1	19188.7	16951.3	23719.8	10474.2	21135.3	20098.7	11599.1	24965.7	10826	11206.6	9883	26587.6	14779.1	15530.8	18915.1	10011.1	18329.9	4982.47
P04792	HSPB1	Heat shock protein beta-1	120641	171094	92571.6	101719	87553	129908	105199	78149.1	86409.4	41688.8	54925.3	77171.5	58624.3	212166	54252.8	106824	58195.7	52272.5	96981.6	98825.7	69060.7	45753.4	78774.3	60772.3	58795.3	70658	43671.2	941100	155175
P04818	TYMS	Thymidylate synthase	NaN	905.225	8812.4	NaN	4653.29	1240.94	NaN	14459.9	NaN	8396.51	NaN	8482.79	1553.59	5568.87	NaN	29371.2	NaN	2801.9	4148.84	9260.79	2632.88	3652.25	NaN	40549.6	26630.1	37273.7	10460.9	46399.5	2306.64
P04843	RPN1	Dolichyl-diphosphooligosaccharide--protein glycosyltransferase subunit 1	11953.8	17980.1	53694.2	14125.1	30645.4	27700.9	26278.1	33098.9	15511	146002	18346.1	37472.2	19528.5	30672.1	20456.4	344925	21728.3	22012.5	34533.3	20324.9	148361	335235	57440.1	214271	159477	264399	178860	122894	97884.6
P04844	RPN2	Dolichyl-diphosphooligosaccharide--protein glycosyltransferase subunit 2	4018.43	10352.8	35314.3	7705.78	17554.9	12661.4	8821.02	11707	8993.38	110392	7844.6	15267.2	9505.87	13677.4	8998.09	110330	11015.3	8267.83	16450.8	7897.54	82716.9	143885	30282.2	145581	116303	110456	66033.9	58334.9	33987.1
P04899	GNAI2	Guanine nucleotide-binding protein G(i) subunit alpha-2	NaN	3246.84	20012.5	5229.87	9162.46	30711.4	35561.3	25357.6	23535.7	96414.9	22929.1	64500.7	53184.3	50748.6	66272.8	112950	44693.4	9592.97	25337.5	NaN	62375.8	56034.5	12893.5	212892	195049	187744	147741	125774	135068
P04920	SLC4A2	Anion exchange protein 2	NaN	NaN	NaN	NaN	NaN	34193.9	43918.3	37506.3	30322.7	42351	34706.5	47432.1	45206.1	52413.5	59089.2	78953.1	56221.7	NaN	NaN	NaN	6452.6	27441.3	8556.16	61748.1	55790.9	66826.5	75407	74481.4	57842.8
P05023	ATP1A1	Sodium/potassium-transporting ATPase subunit alpha-1	795.244	2448.84	20882.8	2027.18	11950.5	230338	245747	215511	201666	261783	213415	505880	376359	412748	630381	574156	439327	8941.02	10556.8	5889	69149	177666	18819.7	921051	764071	894442	1.09011e+06	774529	778611
P05026	ATP1B1	Sodium/potassium-transporting ATPase subunit beta-1	NaN	NaN	9666.78	NaN	5114.19	1430.62	NaN	5485.22	1535.87	19236.3	NaN	8001.34	5448.46	5221.7	9757.52	169796	7923.28	NaN	NaN	NaN	17760.6	27130	7683.45	43789.4	35919.8	101444	131789	69415.6	28372.6
P05067	APP	Amyloid-beta A4 protein	NaN	NaN	761.903	NaN	825.81	2111.53	1563.19	1670.61	1990.52	7223.31	2029.93	6460.9	5113.79	4344.21	7290.55	41074.1	4888.65	NaN	NaN	NaN	8644.56	10640.5	254.894	11092	6643.61	10718.9	22118.6	17912.6	8268.8
P05089	ARG1	Arginase-1	442739	817010	372410	439673	285879	554552	841600	745847	280800	231298	373861	585550	491378	770756	280693	670738	393597	438400	878574	557716	634319	426058	523579	495749	392554	539877	318494	975884	200527
P05090	APOD	Apolipoprotein D	47655.8	132672	43059.2	54745.8	41929.3	60662.1	70410.5	50349.3	21295.1	27636.1	31592.7	84978.7	67988.1	77550.6	27857.1	123709	27301.6	41645.4	79623.1	50456.8	90575.6	47556.3	68217.3	46386.7	53092.6	50253.8	52727.2	202635	18792.9
P05091	ALDH2	Aldehyde dehydrogenase, mitochondrial	4314.67	8379.1	12424.4	4873.72	5486.27	7274.31	11215.1	5020.3	5043.25	29852.1	2720.73	9601.03	10711.1	12740.7	3174.24	68988.7	7299.55	4126.82	12146.1	23027.2	38136	61172.9	11542.5	41448.5	27825.5	38381.1	27140	72942.7	42965.7
P05106	ITGB3	Integrin beta-3	NaN	NaN	NaN	NaN	NaN	3431.48	4113.11	2330.15	2058.53	2590.77	2605.57	11816.7	5904.19	11694.7	18843.4	8973.33	8858.84	NaN	NaN	NaN	NaN	13454.4	NaN	22653.3	16299.5	20595.3	26573.9	17726.8	18372.2
P05109	S100A8	Protein S100-A8	31717.4	110564	73621.4	136455	80546.9	269225	94347.3	102910	59135.1	79391.9	60183.4	129379	76800.7	285249	35469.5	133384	74205.5	56944.3	102930	45032.2	48414.4	39679	68746.6	77739	49228.9	84650.8	35728	1.67977e+06	32823.2
P05114	HMGN1	Non-histone chromosomal protein HMG-14	19822.4	8872.95	22718.4	16558.8	30832.4	10534	5016.43	16749.1	11482.1	107985	9137.37	4509.02	5084.99	3876.4	4097.44	37152.7	9536.09	17948.3	17782.5	15440.2	95277.9	57986.3	41501.8	72399.2	38609.8	52507.9	17216.8	15210.9	17712.4
P05120	SERPINB2	Plasminogen activator inhibitor 2	15103.4	23169.7	9514.58	13618.9	8239.72	14487.2	21978.2	15179.8	8591.13	5277.15	8988.81	12111.5	12504.7	18354.9	6686.15	12552.9	10794.1	10408.6	22191.4	16243.3	13598.2	10589.6	12836.2	10131.3	10231.6	9359.69	7479.16	33695.2	4403.01
P05141	SLC25A5	ADP/ATP translocase 2	28525.4	35139	167336	60380.5	100185	70372.5	69583.6	75067.5	54214.5	346893	51889.6	111067	83487.5	99988.3	75729.4	524611	95390.2	73345.8	87222.4	64059.6	290547	394535	157474	469514	397297	399810	293681	245778	192361
P05161	ISG15	Ubiquitin-like protein ISG15	NaN	2051.5	2377.68	3298.12	3665.93	7404.51	7321.12	3029.69	7503.51	18814.8	6273.5	6249.11	3598.27	8054.71	9339.74	16788.8	5960.35	6097.48	6421.98	5333.82	14780.5	22551	12382.9	27652	19280.4	20300	24136.3	23095.1	18226.5
P05164	MPO	Myeloperoxidase	1893.33	9242.67	4338.6	7356.73	2291.12	8297.7	3033.6	3189.35	NaN	1658.12	1363.53	4236.87	NaN	1824.58	NaN	4702.37	1611.05	369.568	3720.22	1621.1	1363.11	NaN	3360.58	2417.69	7123.87	9465.84	NaN	1932.98	NaN
P05165	PCCA	Propionyl-CoA carboxylase alpha chain, mitochondrial	2935453	3289456	2384667	3.31544e+06	3.13707e+06	2307694	2.42426e+06	2.31031e+06	2.39122e+06	2.35924e+06	2.375e+06	1.1627e+06	1.29253e+06	1.36494e+06	1.53489e+06	1.82924e+06	2.08885e+06	2.61907e+06	2.33791e+06	2.09732e+06	2.29698e+06	3.13974e+06	2777752	831444	727013	682674	713308	873334	888587
P05166	PCCB	Propionyl-CoA carboxylase beta chain, mitochondrial	78235.7	88253.8	63437.1	97029.8	90568.7	62687.6	67268.3	63583.8	64871.5	64035.7	66550	32377.1	35927.8	37332.3	32996.2	52455.6	58420	71466.5	68927.6	56689	74768.4	92196.1	90801.2	26598.2	21706.4	22104.3	25271	22972.1	24534
P05198	EIF2S1	Eukaryotic translation initiation factor 2 subunit 1	2915.65	5914.07	42101.5	6522.34	13206.5	9738.51	5705.71	11352.9	6855.58	84714.8	5628.51	17971.2	9478.56	15979.9	6222.42	203585	6727.46	9203.56	12824.7	8981.34	81386.5	153735	25748.4	102234	78670.4	127510	59959.3	71649.2	55170.4
P05204	HMGN2	Non-histone chromosomal protein HMG-17	121657	59747.8	123349	105889	176020	47618.9	59942.6	96752.2	57851.4	556831	64815.5	20405.3	25725.7	20824.2	26811.1	83690.2	65057.3	82052.4	112959	107288	396406	290183	258846	240955	299693	106100	58609.8	53824.2	79491.4
P05362	ICAM1	Intercellular adhesion molecule 1	NaN	NaN	1230.23	NaN	1583.82	24869.4	27720.3	20761.9	14858.7	17862.2	16778.7	160678	89302.7	96768.8	125150	75665.6	66466	NaN	NaN	NaN	4131.23	19608.9	2194.5	78235.6	70661.7	103163	120591	68756.9	57363.8
P05386	RPLP1	60S acidic ribosomal protein P1	5201.27	21969.2	49124.9	9465.35	32655.6	15117	3776.39	6638.49	15683.9	15221.1	7221.6	54929.2	27708.4	88748.2	28460.3	610221	19729.8	79149	75733	11058	65508.2	132119	41290.5	183576	81550.4	239464	309316	134625	295901
P05387	RPLP2	60S acidic ribosomal protein P2	1040.46	14786.1	36840.8	5651.98	25296.7	9736.88	4315.21	13613.8	5829.91	35280.4	NaN	25808.1	11715.7	21262.5	5769.95	1.18683e+06	9618.9	14703.4	21236.4	15380.8	48468.1	1.00563e+06	15350.3	74351.4	44069.1	763053	326922	496574	213992
P05388	RPLP0	60S acidic ribosomal protein P0	NaN	8463.27	84450.7	8415.22	36418.7	7447.26	2517.85	12038.5	7052.19	223941	2885.25	22235.6	3419.67	10155.1	5374.34	361072	3612.92	39589.1	34784.4	24281.6	209794	260357	53398.5	329127	246152	344517	201912	200127	107441
P05556	ITGB1	Integrin beta-1	3375.89	2624.1	9182.69	5694.45	9430.72	782793	924643	798574	646042	684425	651129	2.18081e+06	1.74095e+06	1.86864e+06	2.32847e+06	1622637	1.59944e+06	19950.6	18003	17513	24630.6	60784.1	26311.2	2.67197e+06	2.2064e+06	2.7389e+06	2655876	2.6381e+06	2.36144e+06
P05783	KRT18	Keratin, type I cytoskeletal 18	1718.47	11532.1	110856	17119.3	69996.8	59651.1	49773.2	53472.2	40506.6	364995	35666.9	84117.8	50628.9	55399.1	65930.6	528051	46021.9	370520	420758	313877	690709	952054	449370	495074	380514	488668	358909	215700	195819
P05787	KRT8	Keratin, type II cytoskeletal 8	6462.16	25256.4	208865	20012.9	131541	75359.8	63049.8	88202.4	49888.6	787231	42366.3	86783.9	37532.9	44450.1	48520.1	1.14851e+06	42944.1	151237	192306	101724	892937	1.30639e+06	252868	881633	869280	1.07469e+06	775820	402745	276331
P06132	UROD	Uroporphyrinogen decarboxylase	1912.71	8377.26	7605.04	NaN	NaN	3275.6	7249.99	3792.02	NaN	3232.65	NaN	3821.95	2851.79	6034.23	NaN	31678.2	NaN	3200.96	8733.44	4457.12	1735.17	3729.99	3660.2	4516.58	NaN	11833.8	13339.3	16369.8	21180.5
P06213	INSR	Insulin receptor	NaN	NaN	95487.7	NaN	NaN	16268.3	15552.3	13053	13074.5	15267.6	11744.8	27596.1	24828.8	25448.8	29170.6	22379.5	27043.7	12777.6	NaN	NaN	9312.73	21431.9	NaN	50157.8	40054.4	44255.7	46125.8	39150.7	43502.5
P06280	GLA	Alpha-galactosidase A	3393.31	9087.54	5058.12	4503.08	4008.04	4656.45	4990.87	4832.45	NaN	6193.07	3468.84	5175.7	NaN	8284.69	NaN	8575.25	3246.32	3045.08	4948.26	3124.68	13508.8	12592.3	2991.21	5726.46	5585.56	10490.4	8157.58	5118.15	2141.32
P06396	GSN	Gelsolin	7148.62	16793.5	21767.6	11443.5	7513.63	15058.8	14218.9	11357.7	10533.9	11288.8	6588.11	13502	10868.2	23950.7	7069.82	58496.6	10836.4	10116	17513.1	11095.4	18932	43828.1	14531.8	16045.5	11550.6	34301	37034.3	62533.4	20716
P06400	RB1	Retinoblastoma-associated protein	NaN	442.282	4565.41	1438.72	2467.49	2018.83	1615.95	2062.37	655.761	5367.71	293.771	4349.19	2693.47	2904.61	1904.5	10777.6	1028.73	6296.93	15937.6	13336.2	16773.7	19790.3	16157.2	10663.2	9893.65	10946	6101.39	3826.63	2063.17
P06493	CDK1	Cyclin-dependent kinase 1	NaN	2725.6	48395.3	3804.13	12624.7	8896.94	6013.41	11526.8	5591.11	80443.8	6049.09	22950	9429.74	10102.4	13446.7	193342	15140	6944.41	17734.2	10435.9	82996	105198	30580	103903	67875.7	97848.6	50761.8	34071.8	36875.7
P06576	ATP5B	ATP synthase subunit beta, mitochondrial	2356.09	19466.2	117923	10706.1	58906.6	17210.1	13551.8	32624.4	15764.9	396036	12044.8	37462.5	12195.2	22625.6	14409.5	1.21483e+06	11664.3	26105.4	36668.4	20184.7	404284	1.30938e+06	62445.9	480033	407865	959885	626212	411826	273663
P06702	S100A9	Protein S100-A9	21566.9	69870.7	52166	102408	56106.6	204511	61297	74121.4	41304.2	57953.6	52059.7	92704	56341.3	223449	26004.6	95705.8	44050.6	37154.1	76007.8	35700.8	49041.4	26795.1	57185.4	52868.1	31900.6	53785.8	31708.7	1.27337e+06	22879.7
P06703	S100A6	Protein S100-A6	3558.32	22597.7	64247.7	17745.6	60588	24576.9	38402.4	60512.9	16971.9	94189.9	11588.7	100968	32596	37323.6	19952	1.37555e+06	15057.2	113902	137465	117832	142290	2.0641e+06	86318.8	172772	130890	1.06758e+06	1.76757e+06	915714	584193
P06730	EIF4E	Eukaryotic translation initiation factor 4E	NaN	2766.62	19010.5	NaN	8354.95	1091.04	NaN	4313.4	3216.23	41535.4	1864.84	4799.28	1759.58	5980.93	6887.44	115487	3845.38	15048	7270.14	9908.19	46626.7	82234.9	20704.5	63706.2	56130.3	92586.5	66859.3	57415	54227.9
P06732	CKM	Creatine kinase M-type	6899.95	13249.4	29249.7	9819.09	3191.6	9319.75	37572.2	24118.5	5148.31	4249.63	19056.2	10442	10084.5	19296.9	3821.55	14459.1	6572.43	3091.3	13488	9024.83	7149.07	8545.02	9548.38	8591.42	7552.55	14407.5	6516.43	NaN	NaN
P06733	ENO1	Alpha-enolase	47950.4	68020.1	164199	31582.2	68888	54755.9	47111.1	70331.1	46689.8	95691.6	27895.4	87694.5	40669.7	75596.2	39322.8	1.37258e+06	29788.1	52547.5	71423	59480.7	108097	1.77706e+06	68092.7	141254	125625	1.43106e+06	936734	774921	352820
P06744	GPI	Glucose-6-phosphate isomerase	2246.68	5778.61	46051.9	4482.25	16926.4	6699.69	2687.88	8033	4408.29	65892.4	2720.09	16361	3749.39	10130.9	4453.01	301990	2963.88	6453.03	10841.6	3776.68	73535.9	207396	11436.6	156941	115784	187549	104684	86295.1	57229.6
P06748	NPM1	Nucleophosmin	6847.02	28583.3	205364	60867.9	132352	68506.5	66611.6	88458	65902.2	197815	50953.5	118026	60589	83145	97250.8	1577696	80767	3.08371e+06	3390637	2559166	2.15888e+06	4449845	3.71414e+06	772769	582751	1.2605e+06	967811	1.1256e+06	561045
P06753	TPM3	Tropomyosin alpha-3 chain	26635.1	86700.6	58085.8	35473.9	51877.4	53185	62448.1	77950.8	23827.2	27760.4	44792.6	64989.1	53437.6	91514	28702.1	607664	34476.4	65671.4	97357.3	85774.8	66807.1	515978	78910.4	67534.6	52123	417850	309540	372330	153849
P06756	ITGAV	Integrin alpha-V	NaN	NaN	1397.48	NaN	NaN	2859.16	3903.55	2613.29	2740.44	6576.09	2079.9	17854	9712.57	12047.9	14446.8	37347.1	9715.13	2354.88	NaN	794.013	2526.18	20967.5	5875.2	22420.6	14168.7	33769.1	37652.9	27740.6	20155.1
P06899	HIST1H2BJ	Histone H2B type 1-J	519055	435180	843724	700312	919706	493206	363177	568002	402418	2.83462e+06	420379	241030	262596	260958	183284	2.43739e+06	424727	454751	761053	461588	1.84027e+06	3310754	1.46513e+06	1.98957e+06	1.58332e+06	1.87271e+06	1.53915e+06	1512067	2195015
P07099	EPHX1	Epoxide hydrolase 1	NaN	NaN	4891.16	5148.02	4505.99	2729.27	NaN	2484.09	NaN	18590	NaN	5785.3	NaN	NaN	NaN	11210.8	NaN	NaN	NaN	NaN	5004.3	10853	3669.03	31117.2	22774.7	21348.2	13080.6	14312.5	6926.37
P07204	THBD	Thrombomodulin	NaN	NaN	NaN	NaN	NaN	72720.2	70333.2	56059.9	75462.1	66567	62675.3	22429.2	9361.92	12653.8	53376.9	31495.5	31866.8	4205.51	5610.16	5046.75	4086.19	6862.25	3703.19	493846	345788	362488	357898	294956	289806
P07237	P4HB	Protein disulfide-isomerase	NaN	10747.5	24290.9	6841.67	31457.1	10910.6	7337.52	11696.9	8821.81	26885.7	5667.18	14106	4979.38	17514.5	5301.44	848497	4844.56	8091.53	8753.28	7263.35	32356.6	619703	8858.56	65314.5	36755.3	473633	888318	717193	243840
P07305	H1F0	Histone H1.0	21312932	29172120	16490161	22522928	21811668	13145323	14660297	16041991	17178922	18297100	17253232	4468228	6161479	6422534	12135135	14464778	24454634	15387908	13862333	13817739	22248472	28321024	34598184	13332770	19754578	10116578	18418142	16913420	16558462
P07339	CTSD	Cathepsin D	43360.3	81280.5	61129.5	61799.5	45441.8	85627.1	90288.5	91162.1	39688.7	112653	45909.8	91391.5	53597.7	107496	30827.2	263333	47340.2	43204.1	79342.5	57330.1	156733	170024	55789.8	165325	117353	182681	115663	208495	64264.2
P07355	ANXA2	Annexin A2	70906.4	118225	80058.7	67107.3	62078.9	165508	215260	179178	132882	307639	131646	217096	172765	214386	217913	677358	185533	121947	180864	129082	256945	623163	140322	608833	543210	849216	666126	547069	456477
P07384	CAPN1	Calpain-1 catalytic subunit	11827.3	17758.3	18466.2	12892.2	9332.57	18472.3	20909.3	24000.6	10064.3	34545.1	10268.1	19444	12995.7	22409.1	8035.57	53643.7	11775.7	11804.6	20154.2	13744.4	32366.6	28856.8	16986.9	49802.3	37005.5	36376.9	21020.9	41658.1	16021.3
P07437	TUBB	Tubulin beta chain	25881.8	41191.2	192236	49368.1	76689.9	74702.4	81587.3	103812	61052.9	426649	46146.2	116958	106287	118388	67969.7	1.16723e+06	85209.5	89816.4	72047.4	76344.7	236924	620819	87791.9	555290	486545	903841	318173	216396	195761
P07476	IVL	Involucrin	8553.39	12542.8	7294.94	11861.9	6420.39	20154.1	13834.3	8182.99	16349.8	4998.19	5467.51	10194	6077.06	23319.2	3095.63	16624.9	5242.52	4586.9	14641.3	8734.03	7987.52	6492.78	12216.3	5475.32	6120.54	10485.8	4650.07	125878	NaN
P07477	PRSS1	Trypsin-1	116729	183473	31041.7	659487	459600	477736	755410	733910	864381	538170	831760	487367	579706	766778	69835.6	4084.98	1.2443e+06	651766	1.14121e+06	543160	22855.1	1.31884e+06	1.27078e+06	22346.5	1195968	56301.2	29936.1	1.14782e+06	1389847
P07602	PSAP	Prosaposin	17253.4	21095	16814.1	16127	18173.8	12290.3	18533	25261.5	12548.4	20712.9	8013.88	38407.5	22273.7	22732	14010.4	126424	12765	11649	32494.6	19849.2	26884	122157	21388.1	39813.1	21692.3	55760.5	69711.3	183507	85120.2
P07686	HEXB	Beta-hexosaminidase subunit beta	8700.12	17153.4	21211.4	11503.6	12750	13418.3	13930.4	20331.2	7860.7	32880.3	6423.41	17923.5	9036.37	16518.4	7173	80582.8	6824.77	8143.23	14091.5	9439.9	29619.9	48547.3	15624.8	44375.5	37103.4	52922.9	30275.1	25719.9	21507.3
P07737	PFN1	Profilin-1	2119.02	22260.6	141501	19181.2	68489.7	30727.6	20279.9	39404.7	21485.8	443285	15878.8	112124	38640.1	61782	53858.6	786538	31053.8	62916.2	65726.9	35980.5	334052	418404	55664.1	541472	396021	501746	253964	277903	133693
P07741	APRT	Adenine phosphoribosyltransferase	3083.71	11891.5	66974.3	9422.64	32271.4	5906.89	2861.28	11884.1	7424.51	188721	3379.26	20802.1	3245.53	17664.1	3953.44	425056	1917.46	6733.37	20352.2	6222.66	148545	384468	42516.6	245940	193733	443127	166675	206109	203304
P07814	EPRS	Bifunctional glutamate/proline--tRNA ligase	2460.69	4513.03	24729.9	4903.6	10919.2	9126.84	5574.85	10648.2	6432.64	64640.7	5693.82	12033.2	7076.38	9385.4	8689.54	116867	7965.69	55388.7	57759	45517.1	84997.6	137977	80543.6	76392.7	61680.7	75791.8	51796	36453.3	22496.5
P07858	CTSB	Cathepsin B	3938.87	17395.6	39526.6	12240.6	15963.4	21506.8	15203.4	22241.1	12310.9	68454.7	10408.2	51356.4	16792.4	28803.6	14486.9	235009	16795.4	11315.5	19295.5	13104	77409.8	122678	23109.2	99499.7	68356.4	92202.1	69356.6	83970.2	35531.1
P07900	HSP90AA1	Heat shock protein HSP 90-alpha	1126.93	13688.7	115068	5624.48	41171.1	9545.93	6164.56	18386.8	9473.34	281779	7505.27	34946	8138.07	18966.7	10710.5	991874	7219.42	19133.6	23706.9	13474.2	199377	591666	37029.6	363798	273921	615842	307536	251051	151888
P07910	HNRNPC	Heterogeneous nuclear ribonucleoproteins C1/C2	3194.71	21589	227982	42367.8	148702	60725.2	9827.63	56574.4	26301.7	555324	27375	48286.1	10115.5	14056.9	15072.9	1.42771e+06	12390.3	30948.6	104936	19340.6	500174	1330180	181946	602404	456858	703050	742385	696204	245925
P07947	YES1	Tyrosine-protein kinase Yes	NaN	1609.21	6356.72	NaN	3541.79	173986	197642	159766	119978	171711	146173	337852	270288	298505	383100	266539	279013	5270.1	20610.5	3929.05	24880.1	74482.6	12094.7	593380	482448	505062	475801	451435	439588
P07948	LYN	Tyrosine-protein kinase Lyn	NaN	1162	3243.29	1006.25	2690.09	95511.2	97913.8	84642.9	71543.7	93152.6	71693.8	182548	133395	144930	237697	162972	161946	2385.53	5671.12	1513.41	9189.43	23007.3	1760.61	387657	325140	349089	401366	314324	322645
P07951	TPM2	Tropomyosin beta chain	NaN	3953.27	3366.08	NaN	3736.19	121.653	1996.54	3635.2	1844.21	1158.31	1934.05	5545.17	2638.16	3388.77	3017.46	13105.8	1057.69	10594	3409.12	1280.17	6028.06	18654.1	6729.08	4170.4	NaN	15956.7	11227	6848.57	8532.05
P07954	FH	Fumarate hydratase, mitochondrial	NaN	3283.82	18673.4	NaN	5993.14	2443.26	NaN	3930.15	2526.83	37490.6	25567.1	8570.03	49428.9	4383.75	6753.11	118346	8851.15	7212.15	1756.48	3094.6	47250.7	149886	3906.17	49547.1	30618.6	79101.5	70006.4	25487.1	41817.4
P08069	IGF1R	Insulin-like growth factor 1 receptor	NaN	NaN	NaN	NaN	NaN	1269.59	1836.68	NaN	NaN	1908.35	1163.78	2907.34	2914.02	2156.05	5195.73	5271.7	3141.16	NaN	NaN	NaN	NaN	5437.59	NaN	6866.57	4025.08	5482.9	8497.25	5085.29	5296.98
P08123	COL1A2	Collagen alpha-2(I) chain	9561.09	9622.05	6462.06	12434.7	4647.24	7709.94	9963.73	8038.88	2424.32	5343.54	45798.8	17109.7	7224.76	7650.04	7967.22	8350.54	6064.6	3107.36	9693.16	6748.93	6111.13	NaN	11410.7	4052.39	7370.57	9923	3616.69	7922.11	10570.7
P08133	ANXA6	Annexin A6	NaN	NaN	7417.31	NaN	2840.37	1504.75	NaN	3811.81	1541.45	32484.5	587.995	8323.18	2497.86	3814.12	3167.37	154135	3790.29	7927.05	4489.52	4866.92	9057.83	124751	5456.84	52140.7	47884.8	111084	64338.9	42106.4	31418.9
P08195	SLC3A2	4F2 cell-surface antigen heavy chain	NaN	16599.4	18035.7	1176.4	39333.7	3325561	3732888	3.23297e+06	2.55004e+06	2.92975e+06	2861068	4043273	3246880	3.62591e+06	4609441	3.29666e+06	3.58564e+06	153031	95312.6	83356.9	97222.6	306364	110588	9371323	8.23328e+06	9833952	7742895	7680132	8.19415e+06
P08237	PFKM	ATP-dependent 6-phosphofructokinase, muscle type	NaN	494.613	7406.53	3465.56	2696.48	3509.84	2593.41	4193.22	3071.02	17050.6	1559.61	6617.38	3805.52	8794.46	4250.6	28394.7	3532.56	4153.51	6718.4	6114.3	16549.4	23930.9	9562.08	24107.1	18620	23434.9	12691.6	12360.8	9243.95
P08238	HSP90AB1	Heat shock protein HSP 90-beta	10274.5	50522.5	541872	32857.3	197061	65745.2	41106.8	104806	64088.9	1.37113e+06	40429.2	181949	51788.8	84669.3	73725.9	4.19413e+06	55981.9	174628	174009	117845	1.09786e+06	2819089	235410	1.78747e+06	1.39065e+06	3.00579e+06	1.38737e+06	966124	599401
P08240	SRPRA	Signal recognition particle receptor subunit alpha	NaN	3408.02	26993.8	5633.78	8555.05	34673.2	33707.7	30328.8	21939.9	68133.9	23515.7	72948.9	56623.2	61864.8	61499.2	181489	51597	28577.7	43985.6	30616.6	64598.1	143844	54211.5	97971.7	81517.2	119035	77181.4	62566.2	38738.3
P08243	ASNS	Asparagine synthetase [glutamine-hydrolyzing]	NaN	NaN	15403.3	NaN	2671.87	2607.7	NaN	1245.88	2363.02	16319.3	NaN	20659.9	6829.26	10885.8	5743.72	150897	2623.91	5147.28	4743.43	6101.97	6149.89	13749.5	3860.28	32031	15456.3	27070.2	17980.6	NaN	2908.99
P08246	ELANE	Neutrophil elastase	4861.34	8865.04	799.602	11834.8	5363.85	13314.9	7121.33	5676.96	3202.13	4606.39	1775.62	14086.8	NaN	7853.15	4865.48	NaN	5097.14	9427.94	12897	13749.7	9303.04	2162.54	12160.2	7912.63	NaN	NaN	NaN	NaN	NaN
P08311	CTSG	Cathepsin G	661.33	5700.74	4055.82	7330.52	2368.61	7268.34	4516.34	4334.35	NaN	NaN	3002.75	8007.09	3057.7	3436.83	2484.19	3669.28	2458.21	2340.18	2846.84	5121.79	1074.7	NaN	2842.87	5198.41	NaN	5036.08	NaN	NaN	NaN
P08473	MME	Neprilysin	NaN	NaN	2344.45	1154.73	1600.83	13936.5	15311.2	14555.2	12022.7	18045.1	11267.3	33774.1	29011.5	30338.3	42223.3	54989.7	31237.1	NaN	NaN	NaN	8386.68	19777.1	2237.64	40239.9	32381.3	36018.4	39595.1	31269.5	31893.3
P08559	PDHA1	Pyruvate dehydrogenase E1 component subunit alpha, somatic form, mitochondrial	1132.15	4493.16	20089.5	5058.89	11570.4	4883.4	4408.04	8529.85	4926.7	54213.4	3190.61	9133.85	3763.37	5785.18	4558.72	94021.5	4047.69	6849.64	8765.12	4324.75	60466.8	81151.2	15509.4	74538.4	53918.4	64791.2	50379.6	29481.4	37237.8
P08574	CYC1	Cytochrome c1, heme protein, mitochondrial	684.075	3097.61	18948.8	3337.43	12583.6	2091.52	NaN	4980	2656.35	23227	172.593	10342.7	NaN	3563.38	2521.09	50357	2107.8	828.756	2589.22	NaN	21432.4	30880.4	17742.9	46059.9	34235.4	30184.1	15025.4	28940.6	25650.2
P08581	MET	Hepatocyte growth factor receptor	NaN	41494.6	3344.49	NaN	1105.05	30597.8	40543.8	34149.1	21338.9	31552.7	21351.8	88668.3	68146.7	78703.2	74686	58239.2	47997.4	3494.2	17097.5	NaN	6937.95	32368.1	6907.49	78422.4	81648.8	94316.5	60630.2	57973.3	48706.5
P08621	SNRNP70	U1 small nuclear ribonucleoprotein 70 kDa	1259.31	2575.59	55290.1	7533.2	25715	9728.5	NaN	12603.1	4841.54	117386	NaN	11580.9	NaN	3313.33	4418.31	313929	2368.92	3485.95	11131.5	2580.1	138980	319226	30016.3	156961	102588	192145	164416	91852.1	61416.3
P08648	ITGA5	Integrin alpha-5	NaN	NaN	1307.81	NaN	1122.03	25523.4	30343.6	25815.3	16581.6	16352.4	17592.2	100383	77033.2	83317.2	81157.3	69283.6	56403.4	NaN	NaN	NaN	1688.7	18368.3	NaN	89147.4	64091	90773.7	78318.8	62580.7	59754.6
P08670	VIM	Vimentin	2939.36	10968.6	478172	26318.1	76467.6	32374.4	41802	49864.2	29444.8	437573	26143.4	113128	50974.8	84916	58306.9	1.4692e+06	53422.5	124101	181469	121978	701726	747777	198855	824237	634281	647026	313472	278306	225837
P08708	RPS17	40S ribosomal protein S17	1840.54	3213.09	40090.4	4755.07	14162.9	1066.27	NaN	5354.91	2524.84	21121.7	1803.09	11386.2	2124.24	3623.05	1554.22	199590	NaN	3169.01	3315.74	1955.01	19744.9	146489	15991.1	79444.6	70148.6	134576	174499	116714	60375.5
P08727	KRT19	Keratin, type I cytoskeletal 19	857418	855009	555301	493232	475114	509471	810481	617087	478801	265932	425773	300495	386196	485430	411122	590678	407895	411600	754563	742518	433746	422191	604492	356424	345564	426828	447202	998930	490030
P08729	KRT7	Keratin, type II cytoskeletal 7	125487	350402	296232	292873	195139	382667	244086	305299	187112	188694	197192	357589	240117	393927	96097.6	463000	233087	298500	381307	266752	486552	381718	287470	356198	238273	331333	276058	608483	466098
P08754	GNAI3	Guanine nucleotide-binding protein G(k) subunit alpha	NaN	NaN	14652.8	NaN	6718.98	17429	19038.6	15819.4	12731.5	49934.1	9305.25	31648.7	22492.9	22918.4	27292.3	61561.6	21989.7	4820.45	6594.67	4412.06	50748.4	52963.9	7339.36	110050	91553.9	98549.8	77334.1	63817.1	84766.8
P08758	ANXA5	Annexin A5	2445.38	16856.2	54111.9	6741.87	21264.9	12037.6	9271.73	19878.2	8479.81	109981	6064.75	30832.6	10588.3	22367.6	8609.65	1.02804e+06	7475.2	13480.2	23949.3	13746.2	86115.4	700667	15697.2	184669	128103	660513	408991	299856	242453
P08779	KRT16	Keratin, type I cytoskeletal 16	7180117	3.60818e+06	1.62812e+06	1.68087e+06	1.66543e+06	1.53957e+06	3.03987e+06	2921493	3476617	671477	1.346e+06	988048	1.32111e+06	1.7475e+06	1.73587e+06	2748521	1.52286e+06	1321943	2.1578e+06	3.47246e+06	1258847	1.07782e+06	2.19263e+06	1.27317e+06	1.44274e+06	1.75533e+06	1.80114e+06	5735951	912546
P08842	STS	Steryl-sulfatase	6006.61	15261.3	6538.48	10891.7	2281.75	11724.9	17764.4	12596.2	3333.1	5768.32	6588.14	13050.6	10232	16760.3	5281.37	18400	8663.72	6636.98	15138.8	8317.84	18191.3	12130.3	11336.1	10143	8797.29	14386.9	8993.17	25942	4922.49
P08865	RPSA	40S ribosomal protein SA	3894.2	23786	102111	15107.3	52635.3	16310	5731.63	18505.2	10667.5	88701	5227.34	28406.7	7448.35	23612.5	10295.6	737485	9548.29	20861.2	36417.7	17115.4	97423.3	592064	30067.8	133008	117745	738442	381212	469305	419685
P09012	SNRPA	U1 small nuclear ribonucleoprotein A	NaN	2532.51	31956.4	4409.4	13813.4	1215.72	NaN	4406.66	2469.62	29676	6011.37	10438.1	NaN	2678.46	3194.95	125883	NaN	5202.57	9537.93	1716.9	17979.7	118156	40586.9	42315.6	41622.1	59928.8	79613.8	53154.7	23683.6
P09110	ACAA1	3-ketoacyl-CoA thiolase, peroxisomal	NaN	NaN	13674.4	3719.71	6792.28	6013.85	21519.9	5502.94	2647.4	32957	1472	23589.7	NaN	6377.33	13319	81431.8	2529.04	NaN	3159.85	NaN	17587.8	30514.5	12374.6	42552.7	32343.2	76222.8	64213	67313.3	47665.5
P09211	GSTP1	Glutathione S-transferase P	12542	21407.2	34864.6	14145.9	20339.7	20485.7	16507.6	17253.6	14012.9	111036	8007.24	24339.2	13007.2	31376.4	9408.72	183093	7044.28	12767.2	26977.9	17614.2	77293.5	121846	15036.4	169176	113644	174025	128527	174179	76329.5
P09228	CST2	Cystatin-SA	3079.26	15049.2	5400.3	11585.3	2377.5	13759.3	10735	7468.49	2300.58	NaN	4255.85	NaN	6019.94	14945.7	NaN	NaN	6497.62	4790	7633.61	NaN	NaN	NaN	7435.23	NaN	2249.7	7921.38	NaN	NaN	NaN
P09234	SNRPC	U1 small nuclear ribonucleoprotein C	NaN	NaN	10220.1	NaN	4179.32	1716.5	3465.88	3471.43	NaN	11706.6	NaN	4957.04	3784.44	2167.24	5799.3	17682.1	2290.69	10232.6	6770.68	4294.94	5412.37	7122.13	11645.3	13888.7	14621.8	16233.4	11925.2	14854.5	7468.63
P09382	LGALS1	Galectin-1	NaN	7095.58	26954	1766.63	13562.4	3481.28	1647.23	6143.44	3978.75	21392.9	NaN	23619.4	6274.09	5895.46	9273.98	897993	4608.07	6298.56	2338.13	4549.02	33108.2	386702	7252.4	48617.3	28368.4	474355	445105	375435	343612
P09429	HMGB1	High mobility group protein B1	4793.76	4157.99	39925.3	6996.5	17685.4	6489.56	2832.48	10403.2	5258.17	30063.9	8183.02	19568	5896.01	6940.9	9288.5	555649	6809.9	21449.1	24932.8	14068.6	20327.1	220893	33677.7	160264	103142	186796	201120	129402	47482
P09493	TPM1	Tropomyosin alpha-1 chain	684.228	6398.23	8239.16	NaN	5942.32	6340.28	NaN	14815.5	1468.88	1358.02	4791.94	9068.53	6803.67	8652.62	3110.17	73516.8	NaN	20970.4	7531.44	6846.69	14025.3	134319	15695.6	17677.3	7772.45	110103	76922.8	60572.2	37727
P09497	CLTB	Clathrin light chain B	NaN	NaN	4108.09	NaN	4911.12	3224.7	NaN	5910.63	2636.33	5044.27	NaN	5242.63	6426.46	12019.5	3985.63	297214	4300	7437.26	3781.35	5315.71	6715.2	81353.6	5211.9	22446.4	15711	166552	218606	173822	66855
P09525	ANXA4	Annexin A4	7856.99	13889.9	11256.3	7950.38	6220.18	12001.4	15221.6	14081.5	7719.23	26601.5	6253.54	13638.7	9138.03	17138.9	6833.99	82401.2	8890.02	9947.62	18295	11806.7	24816.2	67411.7	12726.5	29118.4	31585.8	68908.5	37529	58304.1	22537.4
P09543	CNP	2',3'-cyclic-nucleotide 3'-phosphodiesterase	NaN	5391.4	7170.4	4568.33	5310.36	62293.9	68526.1	59089.4	45653.1	78778.3	50734.7	94375.4	68709.2	76709	84872.3	113070	67143.8	3904.21	5823.07	5251.53	31270.3	95727.8	12227.9	267542	220946	266307	235505	158481	175326
P09601	HMOX1	Heme oxygenase 1	NaN	7914.66	14855.5	6308.52	15786.9	23284.9	19995.9	24112.9	16312.6	39875.1	12315.6	28925.4	16441.3	25873.6	20499.3	240714	14086.8	17553.4	21421.3	8296.23	40147.5	383910	31608.8	110451	75364.5	343073	268315	204568	94171.6
P09622	DLD	Dihydrolipoyl dehydrogenase, mitochondrial	1530.06	2146.88	8865.44	2201.32	3348.78	3706.7	3986.73	5173.99	1615.37	11866.6	1489.74	6901.66	3844.59	5971.11	3400.31	70744.5	3907.71	3892.95	4370.06	4047.08	13225	34412.7	3894.66	24482.6	19523.5	31861.8	17193	21027.7	30193.4
P09651	HNRNPA1	Heterogeneous nuclear ribonucleoprotein A1	16464.5	10537.4	71878	12105	59720.3	12995.7	11062.5	35074.5	10235	174804	14096.8	23861.5	7732.92	12935.5	12795.5	310720	8555.7	42278.7	53361.4	47880.1	99238.3	245677	89628.7	181227	122452	184836	199595	155089	97500.2
P09661	SNRPA1	U2 small nuclear ribonucleoprotein A'	NaN	NaN	27901.3	4143.38	12422.5	4614.68	NaN	10043.8	3080.04	67009.6	3344.48	12941.3	5782.85	7867.35	8617.91	195783	6694.47	111608	110553	70280.9	175618	322986	305157	81430.1	61954	114135	104778	74371.3	39857
P09668	CTSH	Pro-cathepsin H	NaN	2194.31	826.329	2764.92	NaN	3276.59	2588.9	4417.95	NaN	742.521	2184.41	3642.8	2197.88	2456.99	1863.51	14350.8	2926.89	488.559	3123.09	NaN	412.749	NaN	NaN	4043.63	NaN	9240.04	NaN	3190.49	NaN
P09758	TACSTD2	Tumor-associated calcium signal transducer 2	NaN	626.135	11783.5	NaN	1733.05	63618.9	73528.5	59461.1	48566	50008.8	49714.9	39552.8	33583.5	36984.4	64050.5	33461.7	46519.7	2768.83	8086.37	2759.76	5822.89	35471.7	4900.98	634670	524146	635519	622606	418440	445110
P09874	PARP1	Poly [ADP-ribose] polymerase 1	176128	127648	156823	287431	287333	240140	238409	207883	177633	295757	161225	71657	73847	48072.5	34481.1	118284	84871.5	327152	373434	315724	328111	396724	448597	362964	291985	252661	242884	222357	241217
P09960	LTA4H	Leukotriene A-4 hydrolase	NaN	2944.7	13970.3	1537.9	4766.33	3879.81	NaN	1061.68	2385.05	39497.5	NaN	6480.3	NaN	4788.12	3299.17	68272	NaN	1907.88	3047.77	NaN	21217.7	16472.1	2733.52	68629.6	44075.2	50533.9	29802.8	39512.7	14198.3
P09972	ALDOC	Fructose-bisphosphate aldolase C	7733.98	13311.9	14722.9	13281.8	8562.74	12454.8	11056.6	13208.9	5787.73	7645.66	6349.15	11484.6	NaN	18606.6	6710.91	23857.8	9509.79	4797.93	15994	8088.15	13460.4	11929.1	14562.3	11926.9	11930.9	15304.1	11528.3	32753.5	12635.6
P0C0S5;Q71UI9	H2AFZ;H2AFV	Histone H2A.Z;Histone H2A.V	12900.2	6909.23	55699.7	18904.6	31673.5	3305.78	2396.45	9288.12	4320.47	41465.5	4641.4	4435.68	2668.16	3382.08	3530.93	291120	2466.39	11552.9	21341.3	10299.8	24104.2	389748	69698.5	110466	148361	207539	244645	162692	144995
P0C0S8;P20671;Q96KK5;Q99878;Q9BTM1	HIST1H2AG;HIST1H2AD;HIST1H2AH;HIST1H2AJ;H2AFJ	Histone H2A type 1;Histone H2A type 1-D;Histone H2A type 1-H;Histone H2A type 1-J;Histone H2A.J	1189391	939715	1.64195e+06	1.37935e+06	1.26415e+06	608779	118433	464532	504700	1485794	315998	377575	256033	242149	260114	10154944	385693	1.00154e+06	958769	452941	2.07187e+06	7.68728e+06	1.88593e+06	5202065	4.13585e+06	6.0145e+06	6029719	3.83316e+06	10799515
P0C869	PLA2G4B	Cytosolic phospholipase A2 beta	NaN	3034.62	NaN	2132.26	2060.79	5417.39	NaN	3745.18	NaN	NaN	NaN	NaN	1011.74	5050.39	NaN	NaN	NaN	NaN	1274.33	NaN	NaN	NaN	NaN	NaN	NaN	NaN	NaN	24026.4	68294.9
P0CG39	POTEJ	POTE ankyrin domain family member J	10195.4	7111.32	34859	16172.6	18847.1	13365.1	NaN	22973.3	4065.58	75093.8	NaN	4092.54	NaN	NaN	NaN	88596.1	NaN	5994.11	NaN	NaN	113172	17764	8609.86	116973	88291.8	27214.1	26218.2	44092.8	33820.1
P0CI25	TRIM49	Tripartite motif-containing protein 49	5239.02	5135.24	NaN	925.832	NaN	2132.74	2509.83	NaN	NaN	NaN	NaN	NaN	NaN	3346.57	1859.3	2908.6	NaN	NaN	1282.44	1859.7	3968.88	NaN	4367.65	NaN	NaN	10578.1	NaN	NaN	NaN
P0DMV8;P0DMV9	HSPA1A;HSPA1B	Heat shock 70 kDa protein 1A;Heat shock 70 kDa protein 1B	25439.1	49340	218986	39926.4	102326	92350.7	78456.8	105109	70206	314497	49976.4	197321	124458	190564	140913	1.85883e+06	149459	132206	149122	109552	397930	1.40322e+06	214414	739769	557911	1342782	884640	687815	453939
P0DN76;Q01081	U2AF1L5;U2AF1	Splicing factor U2AF 35 kDa subunit-like protein;Splicing factor U2AF 35 kDa subunit	NaN	NaN	16331.3	2561.16	9388.34	1358.32	NaN	1265.25	834.42	24520	NaN	3100.13	965.531	1817.72	1013.11	96394.8	NaN	6522.89	2867.81	7165.69	23616.6	12417.7	9439.03	49728.7	25563.1	49361.2	56682.9	50877.7	36976.1
P0DOX7		Immunoglobulin kappa light chain	8708.78	18534.8	53246.2	24725.6	10994.6	20874.4	17782.7	13476.2	26199.4	6061.71	9143.24	17766.2	12509.4	24724.9	11472	12176.3	15702.4	11920.1	23230.6	10698.3	18888.7	14298.9	20581.1	17930.2	9661.3	19883	9024.05	171724	8868.41
P0DOY2;P0DOY3	IGLC2;IGLC3	Immunoglobulin lambda constant 2;Immunoglobulin lambda constant 3	11768.9	22448.8	66144.7	30300.3	12291.7	25406	28620.2	22505.3	23144.3	8100.28	13981.4	25072.3	19840.4	32722.8	10603.3	22399.9	17819.3	11878.1	28263.4	17693.1	17693	20580.5	19659	15772.6	10801.8	17365.8	12341.3	145120	9812.84
P0DP23;P0DP24;P0DP25	CALM1;CALM2;CALM3	Calmodulin-1;Calmodulin-2;Calmodulin-3	4084.68	16489.7	38608.9	5538.98	35622.5	10433.8	5965.91	10570.8	10669.9	11871.9	6006.75	27780.3	13707.3	30945.5	12104.8	484032	11172.4	26898.1	21457.6	19898.5	30983.3	441520	21572.1	45063.9	31955.7	271876	279775	305591	135375
P0DP57	SLURP2	Secreted Ly-6/uPAR domain-containing protein 2	8069.88	20213.7	10949.2	12083.7	6799.39	9789.68	15208.5	10283.3	5594.29	7059.34	9728.53	10673	12604.1	20062.7	7618.62	8750.03	9639.19	8378.96	15188.5	12258.7	13141.5	13402.7	9581.56	9072.18	11240.8	13346.8	8743.17	23199.4	6062.47
P0DPA2	VSIG8	V-set and immunoglobulin domain-containing protein 8	3321.34	4333.47	2850.57	4767.35	1071.56	4506.21	4929.44	NaN	NaN	NaN	NaN	NaN	NaN	NaN	NaN	7170.94	112213	3605.34	1329.54	NaN	3659.95	NaN	1824.06	NaN	NaN	14726.6	159940	89682	509622
P10114	RAP2A	Ras-related protein Rap-2a	NaN	NaN	NaN	NaN	NaN	7198.87	9667.98	7741.53	6969.71	12487.1	NaN	14606.6	NaN	15407.7	18352.6	11402.4	NaN	NaN	NaN	NaN	3125.66	NaN	NaN	22828.4	21751.3	23954	29377.3	26139.9	23549.1
P10155	TROVE2	60 kDa SS-A/Ro ribonucleoprotein	3081.94	4598.07	8042.84	3961.28	3935.06	5142.36	6040.18	10946.1	2823.24	18146.8	3117.2	8559.71	4244.44	6663.34	2817.41	44093.6	3356.32	6240.77	10187.8	7624.72	20769.9	33418.3	8882.99	25163	18764.5	29012.3	12806	10788.8	9232.57
P10253	GAA	Lysosomal alpha-glucosidase	NaN	6503.05	2121.69	742.201	2514.45	4789.83	10089.2	5424.01	NaN	13985.2	NaN	5304.44	NaN	6986.46	NaN	19864.7	NaN	3337.45	6425.4	NaN	10864.1	16817.6	5349.68	24973.7	15837.2	31387.2	26649.6	15663.1	20121
P10314	HLA-A	HLA class I histocompatibility antigen, A-32 alpha chain	NaN	NaN	2216.23	NaN	3160	183573	156948	149259	134963	168281	129728	355150	207521	246820	387845	222879	270723	3828.27	6861.94	6835.88	9016.04	58956.8	6851.08	606385	462847	427773	365199	394978	376540
P10398	ARAF	Serine/threonine-protein kinase A-Raf	NaN	NaN	1613.36	NaN	NaN	8734.58	9564.53	7129.44	4307.11	4618.81	5475.67	41396.3	37832.3	34178.4	40771.6	36543.2	34023.1	4496.26	3320.82	2828.39	4028.78	7753.58	4341.39	22092	16693.3	19283.7	16340.6	14486.5	13524.9
P10412	HIST1H1E	Histone H1.4	45711800	111089424	32978264	41224272	44493424	25777030	27764236	34441296	25676666	27537582	23083740	14997965	19709456	20210952	19971938	31525134	49279032	30665632	26309946	29975674	37033576	43398656	72074520	38702372	80818736	30493490	36838340	26911696	34184440
P10515	DLAT	Dihydrolipoyllysine-residue acetyltransferase component of pyruvate dehydrogenase complex, mitochondrial	NaN	2530.91	21039.6	3128.15	11645.7	2220.11	NaN	4018.15	2258.92	41727.4	2708.6	6987.3	NaN	4878.34	2831.68	147668	NaN	2139.22	3981.12	NaN	31398.3	17767.7	15350.9	49969.5	35570.9	62764.6	71990.2	73754	42927.2
P10586	PTPRF	Receptor-type tyrosine-protein phosphatase F	NaN	NaN	5930.32	NaN	3382.93	109405	119119	95783.9	101187	111057	110665	127941	95080.4	107075	200704	164625	127876	5219.81	22888	7728.46	19201.2	125385	15142.4	389724	307411	440569	519068	380635	408719
P10599	TXN	Thioredoxin	213178	391728	238588	176778	173790	183270	295714	330255	114897	100111	144298	208813	193694	273284	116479	1.9909e+06	164189	156207	316060	233616	254823	925595	185285	256999	178472	1.23867e+06	874872	1732301	296496
P10619	CTSA	Lysosomal protective protein	15051	28734.5	16133.6	17355.1	12590.7	22040.1	29778.4	26696.1	11531.9	30006.9	11466.1	25842.7	13522.7	25694.2	11089.1	46449	12365.3	14718.3	25278.9	15237.2	42495.7	29464.1	16256.8	42919.6	26161.3	25518.9	18788.6	34252.6	4391.74
P10644	PRKAR1A	cAMP-dependent protein kinase type I-alpha regulatory subunit	NaN	NaN	885.596	NaN	670.754	1866.6	5929.4	NaN	NaN	5813.74	NaN	706.635	5052.15	NaN	NaN	23313.7	NaN	3030.95	NaN	NaN	2227.79	13940.7	289.489	8738.3	6894.19	15389.2	20991.8	7106.11	9544.75
P10809	HSPD1	60 kDa heat shock protein, mitochondrial	6095.07	21693.6	147799	13565.9	82262.5	11439.1	9695.42	29813.6	15545.2	292000	12113.1	41854.6	9627.31	16455.8	15240.5	2.45594e+06	10023.7	19328.2	29478.1	10608.8	270447	1.96401e+06	49603.2	282722	252487	1.55413e+06	1.66399e+06	976821	748492
P10909	CLU	Clusterin	5885.82	28867.2	101598	9688.51	6226.22	8719.96	9026.51	7136.15	3109.84	4874.1	5696.62	9629.69	8575.82	14512.4	9740.13	20913.1	4320.84	24736.6	12862.8	8922.3	15747.8	17900.4	9885.04	7531.08	8761.01	15437.2	19656.2	22254.6	8585.34
P11021	HSPA5	78 kDa glucose-regulated protein	26380.8	44572.4	87062.2	32616.9	54528.4	67974.7	72312.2	77747.6	65504	105574	53132.4	174964	121789	152081	146713	942607	125677	102840	111404	80828.3	144065	890472	127231	264795	210658	646415	772725	536312	320449
P11142	HSPA8	Heat shock cognate 71 kDa protein	45740.8	74563.2	269219	62715.4	130383	156040	153568	169599	117662	256293	96274.3	307040	235174	299369	218272	1.65143e+06	215372	259231	264522	217099	352218	1240588	253028	737232	532934	1.25111e+06	845672	624645	418386
P11166	SLC2A1	Solute carrier family 2, facilitated glucose transporter member 1	NaN	3254.52	32394.6	6715.56	17133.4	350468	326153	348531	253526	300220	252764	694480	608069	603796	454708	352298	359815	40785.9	23678.7	15239.8	58550.4	164225	44513.4	1.02009e+06	807023	863906	522752	489204	480842
P11171	EPB41	Protein 4.1	NaN	NaN	2134.58	NaN	1474.6	166459	188756	160529	126627	139138	140001	336261	258910	287722	335595	198823	263362	27190.3	35978.2	39600.9	24552.5	30329.1	26500.8	438176	343120	379703	386279	322901	323227
P11172	UMPS	Uridine 5'-monophosphate synthase	NaN	2022.95	8529.3	3123.17	8270.39	4214.07	NaN	8051.09	2922.11	49833.5	NaN	9349.74	NaN	NaN	4546.39	116844	NaN	6510.32	6143.57	NaN	19709.3	37958.8	7943.74	71531.4	67459.9	88889	38032.6	42145.4	23744.4
P11177	PDHB	Pyruvate dehydrogenase E1 component subunit beta, mitochondrial	1131.8	3549.94	28679.5	3210.49	12637.9	3436.26	3974.61	2230.55	4803.8	81953	3063.68	8311.16	2641.34	3403.4	5175.85	192830	5274.12	5182.37	5572.47	3566.03	98210.2	182310	21842.4	93146.4	79196.7	144642	92488.2	51760.2	28908.9
P11216	PYGB	Glycogen phosphorylase, brain form	8326.71	13927.6	69408.3	15871.3	24365.2	24562.3	24121.9	32155	14439.4	125543	15418.5	50097.8	28961	39716.1	26081.5	175002	25800.9	34194.5	38843.2	32239	93826.3	139137	44907.6	180373	132714	144417	80541.7	61812.7	49423.9
P11233	RALA	Ras-related protein Ral-A	4577.44	6645	9820.56	5727.67	8479.1	17268.2	17989.5	16466.6	14815.5	17553.6	14592.6	29213.2	21203	23621	34589.5	98577.4	22707.1	6504.36	9006.16	6256.11	13645.4	71594.6	11882.8	62340.8	57127.3	73656.3	83647.6	62908.7	63936.2
P11234	RALB	Ras-related protein Ral-B	1768.53	6138.46	8218.11	4246.19	3930.09	12229.3	13330.4	9829.82	9634.99	15033.8	7024.68	34808	15951.1	22253.4	31788.7	49990.1	20542.9	7594.81	5667.63	15487.8	6780.18	29204.1	7768.67	44939.7	36546.2	49826.2	42189.3	31367	30879.3
P11274	BCR	Breakpoint cluster region protein	NaN	NaN	2454.53	NaN	517.714	5711.98	5041.03	4558.31	3345.99	5178.8	2941.04	11864.5	9714.24	9118.98	8197.46	17295.9	5841.76	9084.88	6571.97	5005.79	4331.25	17134.7	6867.93	18380.7	14521.6	21947.3	14995.3	10731.4	9657.33
P11279	LAMP1	Lysosome-associated membrane glycoprotein 1	17240.4	31865	22919.4	21655.1	18041.5	25681.6	31237	31641.8	12766.5	58394	17594	26063.6	14601.2	38321.5	14392.6	85694.9	21855.2	18199	36842.8	26702.8	64322.1	118935	34414.8	74375.3	55368	85519.8	79576	91901.4	37407.5
P11362	FGFR1	Fibroblast growth factor receptor 1	NaN	NaN	NaN	NaN	NaN	8663.05	9989.07	8153.49	2740.76	5803.92	3792.48	7111.62	6658.75	12943.9	8809.15	15549.9	4735.52	NaN	NaN	NaN	6120.79	NaN	NaN	30021.3	22036.7	19978.5	20066.4	13415.7	9158.32
P11387	TOP1	DNA topoisomerase 1	2.51311e+06	1.92617e+06	2.16123e+06	1.35726e+06	3.27901e+06	814974	885462	1.8424e+06	1093525	994377	609029	788694	842950	1.07708e+06	762822	681249	3.13328e+06	1.54147e+06	866626	1.36575e+06	1.66504e+06	870829	4.02079e+06	2117511	3.83735e+06	565449	1.20801e+06	519321	1.05679e+06
P11388	TOP2A	DNA topoisomerase 2-alpha	107599	44083.3	91783.9	151955	254399	55436.4	43463	59216.3	21770	97531	23848.1	11525.2	17721.5	12938.4	5073.69	19172.6	11601.8	100301	123110	118109	126063	71034.5	138155	58981.1	45908.3	32365.3	21279	21675.9	24684.4
P11413	G6PD	Glucose-6-phosphate 1-dehydrogenase	2494.38	3293.71	11175.5	6230.82	5428.46	7506.88	5147.64	4951.7	4535.71	29507.2	2785.9	9686.09	4394.02	8663.8	6464.08	74492.5	4757.16	11755.2	11964.1	11556.4	27493.1	59251.3	13884.1	41625.7	26923.4	45272.2	25235.5	42611.1	21586.1
P11498	PC	Pyruvate carboxylase, mitochondrial	5942970	6667964	5577925	7312140	6503593	5901274	6.50759e+06	5.94846e+06	5302728	5744743	5832754	5385086	4.94318e+06	5806463	7077146	7493403	7425908	6.85554e+06	6408561	5587864	4.97668e+06	9052770	8085930	5.61851e+06	4788583	5.65746e+06	5510717	5049601	5911625
P11532	DMD	Dystrophin	NaN	NaN	6203.1	NaN	NaN	NaN	7576.46	17625.2	NaN	4360.58	5102.9	6775.62	5730.38	9858.94	NaN	66867.5	13252	NaN	NaN	4674.32	2007.37	32498.9	2183.98	15828.8	6255.63	9138.83	NaN	NaN	15196.6
P11586	MTHFD1	C-1-tetrahydrofolate synthase, cytoplasmic	2531.49	10858.1	89846.9	14478.1	32790.9	22837.8	18644.5	28857.7	12781.7	236343	13885.7	44386.6	21240.5	33482.8	23361.8	644244	19604.2	29088.2	36877.8	25772.2	211390	485195	47655.8	306750	247146	447083	258324	161828	121187
P11717	IGF2R	Cation-independent mannose-6-phosphate receptor	NaN	2140.02	8258.78	1426.82	6474.65	254765	275176	224393	234047	286895	252583	427942	282690	307738	569702	329072	373060	39424.5	37362.5	27539.3	60146.7	68404.9	47488.3	595908	488257	525422	561211	471887	468586
P11940	PABPC1	Polyadenylate-binding protein 1	2241.4	10655.5	140819	10827.5	57866.3	14286.2	11081.8	27417.4	14332.8	292337	8215.02	44270.8	10624.8	22709.8	13132.3	963065	11958.7	64163.3	90486.3	58630.3	226796	678938	100651	406403	323051	669480	408136	300703	230310
P12004	PCNA	Proliferating cell nuclear antigen	4153	6319.83	46466.9	8002.47	21235.9	7107.28	5365.21	11830.6	4932.84	62633.6	1983.66	16879.3	7990.47	10331.5	8877.12	308359	6861.88	10795.5	10631.7	7487.21	61851.5	160501	13155.8	107029	75432.3	157320	105709	75108.7	52354.5
P12035	KRT3	Keratin, type II cytoskeletal 3	52179.6	46820	46700.3	40383.4	24579.5	38915.2	42300.5	44095.5	22582.9	13843.9	21386.3	39305.9	24910.2	33894.2	22320.6	39565.1	26758.6	24380.4	44081.9	42284.5	31290.5	28290.5	29918.9	27530.4	31940.9	25512.6	30922.6	60885.8	15972
P12081	HARS	Histidine--tRNA ligase, cytoplasmic	33565	84089.6	69718.1	44490.2	35454.6	55489.8	69604.1	64317.1	27733.1	122476	37664.7	56712.2	49364.6	71197.9	28615.2	230240	38047.2	42267.6	81148.2	59342	123279	173332	68026.5	152135	111085	152501	88700.7	142529	83827.7
P12235	SLC25A4	ADP/ATP translocase 1	5673.68	8493.21	30668.6	10754.4	17516.8	14353.5	11777.8	15238.2	11202	68306.4	8077.79	19043.5	14437	14774.8	13860.4	66346.4	19321.3	17117.8	14493	8850.23	54256.4	48487.9	29437	98165	76663.6	51608.1	41471.9	24417.7	18671.6
P12236	SLC25A6	ADP/ATP translocase 3	7686.67	12642.6	54158.4	16653.3	34429.8	20497	21900.9	27373.2	13083.3	106442	11936.3	34189.1	24113.5	23479.4	19488.6	318061	24411.2	26791.6	32194.3	18079.5	125434	318951	40903.8	171522	136809	240927	150194	100556	67480.3
P12268	IMPDH2	Inosine-5'-monophosphate dehydrogenase 2	4889.01	12488.1	29925.9	12250.7	14839.2	8545.05	15130.5	12043.6	5545.27	21285	4886.29	16247.7	10719.8	19080.6	5414.26	132824	10256.9	10960	17711.8	11344.3	27657.8	146003	13090.2	27600.4	19840.6	116235	86495.3	89318.3	78182.7
P12270	TPR	Nucleoprotein TPR	17920.6	1157.99	7119.19	2518.42	3801.74	10739.5	12937.7	12536.1	10853.6	21100.2	10075.7	13542.3	12864.1	14665.3	14086.1	133610	14189	224487	205557	185415	225339	345630	242258	25039.5	18164.4	79807.9	90967	62609.4	41862.2
P12273	PIP	Prolactin-inducible protein	42004.4	138694	110808	104243	53046.9	84272.8	129240	87374.4	34521.7	43281.8	66821.7	99229	96130.4	131437	49149	99299.6	64177.8	81805.5	115897	74912	68651.8	77929.1	104446	91699.7	65550.6	128160	54329.2	157068	48471.1
P12314;Q92637	FCGR1A;FCGR1B	High affinity immunoglobulin gamma Fc receptor I;High affinity immunoglobulin gamma Fc receptor IB	NaN	NaN	28635.7	4604.42	13047.4	24147.9	NaN	20960.4	16982.8	54362.1	8831.49	39359.6	6966.98	8149.29	35415.3	104786	18147.9	234850	200477	167739	184966	262066	206012	109151	56667	86491.8	91085.4	31165.2	79267.4
P12429	ANXA3	Annexin A3	449.749	3878.19	20538.4	2364.7	10018	2127.53	232511	2666.29	2708.89	75411.4	819.71	10116.7	1769.04	3802.06	NaN	268426	2488.68	3046.45	6514.66	1978.15	61397	241779	6363.73	116343	86022.4	218071	149900	65638.8	70234.4
P12532	CKMT1A	Creatine kinase U-type, mitochondrial	5834.8	13790.9	12975.5	11442.7	10106.5	14408	12375.7	13032.3	8744.54	13313.9	6918.93	14454.6	8675	13855	2050.42	39393.8	7188.51	8421.11	11664.1	6792.05	19163.9	44891.5	13383	21613.7	10802.9	29100	32242.7	82237.3	26008.8
P12814	ACTN1	Alpha-actinin-1	14908.2	28383.4	145416	15226.6	66934.1	27655.9	22458	34156.4	30396.8	178712	17125.6	63295.2	20581.7	38739.8	26643.2	534128	20327.1	43238.5	59323.7	38238	119293	349911	75345.4	213198	162020	190473	266383	292800	179252
P12882	MYH1	Myosin-1	3547.92	6493.71	14436	6377.11	5384.71	8738.93	6482.28	42892.5	4032.61	3563.72	9175.97	11599.7	6693.82	10417.8	9766.11	9026.39	9478.67	12280.7	8838.51	4109.82	4373.44	16253	16859.4	9584.47	15544.6	11519.6	7720.28	13080.4	19976.7
P12931	SRC	Proto-oncogene tyrosine-protein kinase Src	NaN	NaN	10770.1	NaN	5413.41	83720.6	96125.6	78662.2	57001.9	84114.6	65793.4	169114	150406	157663	160876	131538	133892	15868.4	11282.6	5055.8	26353.2	42237.9	9822.56	234308	225260	238775	218434	175397	191828
P12955	PEPD	Xaa-Pro dipeptidase	8181.32	14206	13366.4	8866.97	6529.27	13793.1	19273.2	20320.9	6750.09	25570.6	6152.23	14773.3	8781.78	17917.3	5768.14	74260.9	8651.62	14609.2	22406.1	15451.4	42310.6	65070.8	18736.3	55290.1	36567.8	57599.5	51958.5	44818.3	27984
P12956	XRCC6	X-ray repair cross-complementing protein 6	809.45	7753.75	71493	5094.54	30901.6	6190.39	3259.17	13364.3	6469.12	181644	5490.14	18418.2	6535.25	10345.9	6261.61	395635	6786.71	31519	35223.7	25033.2	172222	389772	59384	229031	161281	286992	178488	100396	72052.1
P13010	XRCC5	X-ray repair cross-complementing protein 5	NaN	3637.64	34774.6	2697.76	15099.1	6870.15	3770.97	8053.42	4955.25	112612	3693.75	12337.5	6482.18	9212.97	5058.61	178837	6046.05	10064.5	18908.6	13388.1	97639.3	152427	25769.3	135125	91151.5	135294	67557.4	64732.5	41152.2
P13284	IFI30	Gamma-interferon-inducible lysosomal thiol reductase	2196	6513.97	2675.14	3493.43	NaN	3352.97	3389.16	4535.47	1282.16	825.792	1377.97	2600.32	2581.07	2162.32	NaN	14112.3	NaN	1604.99	3235.8	NaN	2462.65	10534.3	2647.26	5021.32	NaN	4570.82	12118.8	7163.14	NaN
P13473	LAMP2	Lysosome-associated membrane glycoprotein 2	17239.9	31449.5	23154.8	21324.6	15710.1	19638.1	25374.4	17049.6	11028.2	9260.45	11177.8	29248.4	15018.8	25923.2	9868.93	37708.8	12365.1	18062.9	25553.8	19409.6	9897.79	20735.2	33574.8	32334.9	22361.6	44898.7	18342.3	57186.4	19222.6
P13489	RNH1	Ribonuclease inhibitor	6694.88	11959.8	49154.9	7844.74	18092.5	12506.7	7767.95	13344.6	12034.7	147764	5027.43	19380.1	4067.71	18359.5	5083.42	184378	6950.5	10529.9	16503.2	9324.55	138521	77517.2	24796.5	204466	136704	101850	80513.5	173132	81319.8
P13639	EEF2	Elongation factor 2	45085.8	68194	170639	46263.9	74190.9	77967.2	72971.6	84711.1	50768.4	214819	42469.8	100607	67210	102990	47902.4	830854	47770.6	88609.8	129826	88110.9	202931	575738	106566	426415	333814	704508	348286	496100	276343
P13645	KRT10	Keratin, type I cytoskeletal 10	7896986	11356049	6727474	8985830	5299811	9997203	17009110	16376841	7415815	5.76404e+06	6.70601e+06	12546021	9401534	17947088	5.43208e+06	16371897	8007011	8926972	14670908	10365718	8957026	8678188	9061649	12042018	9808077	13097774	6492652	17541584	4.44502e+06
P13646	KRT13	Keratin, type I cytoskeletal 13	443962	2.51859e+06	3129500	4.32902e+06	1.02616e+06	5.38683e+06	1.48893e+06	1.15118e+06	1.08159e+06	1.36556e+06	818114	2586031	583682	1.38842e+06	500299	3760012	2.44876e+06	1.59631e+06	2.35716e+06	564821	1.58623e+06	777000	1.1326e+06	1.70861e+06	1.7017e+06	1.3402e+06	198614	1.61605e+06	487865
P13647	KRT5	Keratin, type II cytoskeletal 5	4612890	6710187	3.53196e+06	4266522	2820305	4.79847e+06	7.55315e+06	5424963	3.21863e+06	2.40882e+06	3440835	4.25648e+06	4.09726e+06	6.08643e+06	2.56599e+06	5431301	4.04867e+06	3.95126e+06	7303048	5.17605e+06	4.95174e+06	3769920	4344593	3653623	3697954	4259333	2.74971e+06	8378622	1.97497e+06
P13667	PDIA4	Protein disulfide-isomerase A4	NaN	2228.52	19346.6	1223.49	9612.01	3752.85	3477.1	4949.17	3721.83	32385.5	2873.05	7789.76	3131.33	5763.34	4750.32	242712	3019.35	3143.57	6228.64	1912.57	31873.8	253411	10138.3	48444.2	35520.2	174535	166407	90404.7	52911.6
P13674	P4HA1	Prolyl 4-hydroxylase subunit alpha-1	3311.03	6393.48	9852.98	5945.92	6689.48	5798.15	5777.79	4877.95	3984.15	18030.4	3803.77	11742.7	7357.89	8644.65	5995.52	56919.7	4713.96	6502.96	6575.09	4294.84	20517.3	48808	9117.45	27421.1	22344.1	45146.9	32411	12891.7	14837.6
P13693	TPT1	Translationally-controlled tumor protein	NaN	10437.1	47191.9	4078.02	23675.3	10238.8	6539.74	10579.7	5225	46696	4062.09	27074.9	6846.78	20103.8	5924.39	995189	5082.41	9821.15	10656.3	8167.51	23827.2	805356	9660.08	145256	90635.9	773945	691592	519396	234892
P13716	ALAD	Delta-aminolevulinic acid dehydratase	8822.19	13892.2	6683.43	8310.99	5019	9163.46	10476	13307.3	4430.75	3324.09	4784.83	8811.19	6896.15	12908.5	4258.37	12422.4	4392.75	8531.89	12969.3	10686.3	7859.35	8270.08	5537.82	9640.24	4938.21	8413.73	6011.84	14483.8	4205.55
P13726	F3	Tissue factor	NaN	NaN	NaN	NaN	NaN	1640.64	NaN	1094.04	NaN	NaN	NaN	4514.55	NaN	NaN	NaN	NaN	NaN	NaN	NaN	NaN	NaN	NaN	NaN	10823	7244.88	7524.09	4557.09	4041.71	2894.26
P13796	LCP1	Plastin-2	2876.93	4840.97	2908.04	6082.92	3978.78	5993.23	5310.84	4830.11	1747.83	2570.83	2303.39	3522.33	NaN	10034	NaN	2703.77	NaN	974.861	2788.4	6895.63	7909.56	NaN	3491.11	3203.87	4881	3770.48	1570.69	7251.51	1415.01
P13797	PLS3	Plastin-3	4330.68	11226.3	12086.5	7508.89	4958.16	12542.7	12166.8	8368.84	8663.55	19830.1	5106.1	15151.9	10167.6	26603.3	10134.2	109631	8189.6	18530.5	21092.7	16375	26297.7	90125	21813.3	29641.9	25065.3	77422.1	55949.4	122872	45264.5
P13798	APEH	Acylamino-acid-releasing enzyme	18166.4	33310.6	30403.6	21982	14969.5	30716.1	32493.3	27992.8	15011.4	59435.8	15336.5	32429.4	18193.3	30627.7	12161.3	138276	17716.5	20629.1	33794.1	22943.8	56049.6	105328	25298.6	71939.3	50955	75412.2	50231.2	58147.9	30926
P13804	ETFA	Electron transfer flavoprotein subunit alpha, mitochondrial	NaN	NaN	5523.79	NaN	5468.67	4103.13	1296.92	3006.65	NaN	48449.4	758.756	3805.07	NaN	NaN	NaN	95372.8	723.119	11981.1	11354.4	14954.9	38901	16780.3	10166.3	59617	44997.7	80181.8	77743.8	40054.1	32825.1
P13807	GYS1	Glycogen [starch] synthase, muscle	25314.2	57482.2	37074.3	57789.5	36118.4	91125.7	NaN	44254.6	56126.6	25876.1	55102.2	54331.8	72083	80332.5	58944	43182.1	75136.6	38058.2	80726.1	57375.2	10804.8	33271	79377.1	34446.4	19664.3	33356.6	26386.9	15217.5	30839.7
P13861	PRKAR2A	cAMP-dependent protein kinase type II-alpha regulatory subunit	NaN	NaN	7491.8	NaN	3076.32	6569.79	7569.71	7287.23	4202.74	27198.6	4603.79	12819.5	8296.6	11217.8	9959.04	85385	8130.07	15762.8	17962.7	10901.6	34106.5	86796	21492.7	48025.8	35997.3	72084.5	58905.5	36251.3	33279.1
P13929	ENO3	Beta-enolase	4394.17	12908.9	9742.72	6391.37	2778.1	12146.9	15073	18211.3	2639.26	NaN	11733.7	5638.45	6202.34	13375.4	3945.3	28940.8	NaN	NaN	9941.07	NaN	NaN	12643.9	3342.14	NaN	3317.75	6835.03	NaN	NaN	NaN
P13984	GTF2F2	General transcription factor IIF subunit 2	NaN	NaN	3198.17	NaN	1003.39	3600.28	3127.24	4956.8	1288.04	7133.84	1665.37	8880.84	5223.47	5970.04	6133.84	40937	2802.42	56228.8	28848.3	22726.6	46275.3	79469.1	64360.7	28603.9	21145.4	42045.3	27445.3	21169	21675.6
P13987	CD59	CD59 glycoprotein	6014.59	11123.5	41246.1	7633.11	12278.7	2614.66	3416.19	6327.33	3504.8	17766.2	3881.03	12901.7	23398.1	17697.5	3870.25	142918	15838.9	3803.52	7051.4	3597.24	16665.8	62133.1	19853.5	32465.4	35155.8	46706.1	82550.4	107972	50415.6
P14174	MIF	Macrophage migration inhibitory factor	2305.75	16948.4	107001	14788.4	53832.5	11092	NaN	18414.1	9987.28	225605	4812.96	58600.1	7365.24	21566.4	12816.4	2.29158e+06	6141.9	23212	32156	9025.2	191378	1.29824e+06	33304.9	446819	280995	827799	1295897	900956	61871.2
P14209	CD99	CD99 antigen	NaN	781.963	1841.89	NaN	3047.09	229235	197933	188248	165046	166110	164664	463421	350644	373654	491245	371469	351347	7022.32	11790.1	4161.23	9037.39	85848.4	7119.54	881178	692047	819743	769077	728000	722598
P14314	PRKCSH	Glucosidase 2 subunit beta	NaN	3561.81	17117.1	NaN	12861.1	1304.11	NaN	4694.62	3753.36	54467.3	1451.43	9044.58	3545.25	4058.08	4043.79	611506	NaN	5813.5	2989.31	1222.06	24593.5	557630	7533.86	100977	57806.7	348010	464099	263967	73001.8
P14324	FDPS	Farnesyl pyrophosphate synthase	NaN	3261.38	24200.9	1935.04	6879.28	2981.56	NaN	6352.6	4696.83	69052.9	1321.3	9710.65	2696.41	5429.65	4848.74	248895	NaN	7228.88	2805.84	3213.95	64112.7	135190	10007.8	117582	84865.6	158388	94757.3	67169.2	38714.2
P14384	CPM	Carboxypeptidase M	NaN	5003.93	1396.61	1406.09	993.405	5271.52	6478.52	6144.9	NaN	NaN	NaN	4733.65	2303.01	6777.72	NaN	NaN	NaN	NaN	NaN	NaN	NaN	NaN	NaN	NaN	NaN	NaN	NaN	NaN	NaN
P14406	COX7A2	Cytochrome c oxidase subunit 7A2, mitochondrial	NaN	NaN	26683.7	NaN	13076.2	3918.98	NaN	5561.2	3512.34	58469.5	NaN	7927.69	NaN	7287.81	2808.97	404450	NaN	4049.76	9650.19	NaN	60331.1	21075.9	14399.1	98763.3	82877.4	206316	357501	174536	92507
P14550	AKR1A1	Alcohol dehydrogenase [NADP(+)]	NaN	2910.95	1272.1	2692.47	2152.67	3299.72	2217.6	NaN	NaN	NaN	NaN	NaN	NaN	6314.56	NaN	25539	NaN	NaN	NaN	NaN	3028.47	7520.67	NaN	3928.04	NaN	46240.3	48757.4	52882.2	48265.8
P14555	PLA2G2A	Phospholipase A2, membrane associated	2660.47	6644.2	15512.6	8141.95	3651.71	6377.27	7139.09	8020.33	2298.64	4323.89	4604.44	10026.9	7167.56	8564.32	3145.69	7617.7	6429.85	3810.15	5846.84	5451.39	2188.6	NaN	9779.22	6675.51	NaN	8763.35	4498.94	7881.4	2246.58
P14618	PKM	Pyruvate kinase PKM	36416.7	47033.3	117910	40837.2	58035.6	71354.3	81356.2	78307.6	46574.1	250574	42304.7	88973.7	64089.2	92940.3	44030.9	579706	53788.2	76805	95717.9	77535.7	278148	334338	101672	365565	278879	379665	228141	232060	83665.2
P14625	HSP90B1	Endoplasmin	2839.56	15055	130078	7035.83	62413.5	14874.1	12791.7	22781.6	18419.4	444934	13717	37537.6	12507.5	21371	17987.4	1.61319e+06	12026.5	19237.1	27581.1	11995.8	362265	1.60114e+06	49746.4	526958	400676	1.17629e+06	829682	532078	390228
P14635	CCNB1	G2/mitotic-specific cyclin-B1	NaN	NaN	4471.95	NaN	939.668	1614.07	NaN	5822.19	NaN	2217.45	1181.96	7909.11	5250.2	8255.58	3671.74	19427	2210.77	2720.03	2366.49	756.603	2416.33	11642.6	2012.88	14406.2	11831.9	22683.1	5143.33	12480	1750.76
P14678;P63162	SNRPB;SNRPN	Small nuclear ribonucleoprotein-associated proteins B and B';Small nuclear ribonucleoprotein-associated protein N	4255.05	6121.07	21655.4	6283.45	11950.7	9494.55	10564.5	11661.5	3920.66	25452.7	4412.73	14452	6473.19	13235.4	NaN	62070.8	7049.78	11349.7	23083.3	16611.9	13105.4	48310.9	41946.9	50031.9	34853.7	54024.9	50500.7	59414	35056.1
P14735	IDE	Insulin-degrading enzyme	54291.1	71491.3	43014.6	42045.8	31497.6	71318.3	51525.4	50740.1	40709.8	45362.5	24627.6	41943.9	40046.6	83046.3	21269.1	76547.9	28564	32105.2	61455.5	43155.6	48783	39205.3	40384.2	62269.9	43815.7	56361.8	30280.5	193056	24458.7
P14866	HNRNPL	Heterogeneous nuclear ribonucleoprotein L	NaN	1634.28	25319.1	2845.28	14081.9	3050.88	2031.2	4860.42	2201.38	80260.5	3051.26	6341.15	2032.41	3029.91	3136.11	165169	4243.45	6740.52	21888.3	16856.6	70371.7	152776	38881.6	76038.8	60908	104630	102393	59079.8	36586.6
P14868	DARS	Aspartate--tRNA ligase, cytoplasmic	8580.14	12109.6	91384.8	16266.3	36500.4	24454.1	19184.7	30791.6	16589.3	222242	13692.3	36334.1	15345.4	25573.8	17832.2	246584	17190.3	26267.1	31482.7	19972.4	181888	168583	61218.6	256697	192182	182766	95647.6	95364.5	53793.5
P14923	JUP	Junction plakoglobin	631275	1.01072e+06	467616	558440	328595	701010	956468	629326	442866	366412	419430	533057	577145	831640	332384	690854	465355	472243	986870	675586	753539	541762	567428	556475	518082	690049	498052	1331787	590655
P15056	BRAF	Serine/threonine-protein kinase B-raf	NaN	NaN	2344.93	NaN	NaN	35502.2	42182.5	35346.3	22316.4	23750.8	18248.2	462729	467881	519969	490151	409701	515839	91144.9	59212.3	45865.2	19255.4	75699.4	79447.1	15189.7	12087.3	21622.4	8266.33	6122.69	7604.35
P15104	GLUL	Glutamine synthetase	2083.16	7654.36	7619.25	10052	10457	17213.3	9265.44	9762.53	2782.2	4230.52	3341.96	7491.95	6831.91	53355.7	2893.83	16778.5	3805.15	3376.06	8759.31	5701.64	5872.94	12585.9	6729.97	8475.87	5541.16	16871.9	10498.2	114237	3622.58
P15121	AKR1B1	Aldose reductase	NaN	2091.22	26356.9	NaN	14289.2	4050.51	NaN	4263.84	1949.48	28184.6	NaN	10764.7	1567.09	5550.96	3124.27	323268	NaN	6636.51	6837.37	4144.86	8049.8	35121.8	6387.78	28158.5	22652.3	304168	165069	114200	62586.5
P15170	GSPT1	Eukaryotic peptide chain release factor GTP-binding subunit ERF3A	NaN	1516.77	24410.3	2651.81	7592.99	6559.37	4070.19	3344.98	4630.12	45979.5	4464.08	16199.5	9327.74	14214.9	10330	131883	11929.2	15200.9	29842.2	29162.5	55594.5	76629	34682.2	54621.4	43083.5	100760	54463.8	61590	32852.8
P15260	IFNGR1	Interferon gamma receptor 1	NaN	NaN	1525.89	NaN	NaN	5220.4	6558.37	4745.4	6451.89	8562.46	6687	10081.2	6978.94	6887.85	18095.9	13075.8	9249.98	NaN	NaN	NaN	1298.79	6630.68	NaN	24364.6	18022.8	21751	28949.5	22557	20211.9
P15309	ACPP	Prostatic acid phosphatase	2378.96	7268.84	2324.31	4943.9	1368.12	5621.93	5915.13	6297.44	2092.56	2822.78	3599.85	7162.56	4024.04	12375.4	1696.33	7382.83	3038.42	1040.96	7310.9	3499.45	5953.83	NaN	2686.32	3488.35	2239.49	5718.94	NaN	11565.2	85714.8
P15311	EZR	Ezrin	1655.21	5539.26	40544.3	6195.45	25182.6	69198.2	59677.2	62875.2	51338.5	161778	47610.2	99032.9	63937.6	68322.4	89064.8	530591	56314.6	85618.2	83805.8	64148.8	154968	689455	82521	419067	279167	699469	496446	303164	269278
P15313	ATP6V1B1	V-type proton ATPase subunit B, kidney isoform	1987.34	7914.33	6134.63	2162.88	4718.75	5351.96	1777.34	4663.11	4056.42	21399.1	NaN	3618.36	2142.63	6704.65	NaN	81773.6	NaN	2762.67	6411.98	3637.13	22522.3	93080.1	7102.13	24010.1	22829.8	59262.6	28314.6	53920	43826.9
P15516	HTN3	Histatin-3	16046	18565.7	10012.5	13924.9	4351.44	316414	13576.1	6645.89	58773.4	6722.74	6512.58	10221.2	10553	17743.5	NaN	9512.51	182919	8553.42	13578	NaN	6576.24	14119.9	11710.2	7374.27	9799.31	14702.1	NaN	9152.7	NaN
P15529	CD46	Membrane cofactor protein	NaN	NaN	2929.13	NaN	3838.74	60395.3	66806.9	48755.8	45747.6	44567	50676.3	134883	115393	132542	144852	118121	124423	2198.47	1380.41	NaN	2685.6	158662	3958.33	186423	151563	165624	209562	193275	166752
P15531	NME1	Nucleoside diphosphate kinase A	2107.92	5097.65	7925.29	1720.69	7506.15	2942.81	4112.97	3733.74	2933.73	3189.86	1550.03	4631.93	2738.98	6320.89	2405.05	24281.1	2241.24	4143.22	3873.24	3351.81	4239.64	10704.9	4879.64	7672.55	5880.04	10300	10086	42827.9	13987.1
P15559	NQO1	NAD(P)H dehydrogenase [quinone] 1	NaN	3053.61	29730.3	3305.82	9148.04	3121.05	NaN	3663.72	2218.29	64120.1	1939.79	11220.8	3337.45	5005.27	2567.33	167695	2224.29	3594.87	7470.39	2178.36	40509.3	112062	15967.9	70033.4	54030.9	88604.9	46679.6	21753.9	13678.5
P15586	GNS	N-acetylglucosamine-6-sulfatase	1615.22	1490.86	7015.68	NaN	4867.64	3394.68	3039.51	5841.94	4214.49	23268.5	NaN	3725.02	NaN	NaN	1666.64	166631	1370.48	NaN	NaN	NaN	27185.2	15563.6	3457.46	45997.8	27038.4	114052	137373	94622.3	66543.8
P15880	RPS2	40S ribosomal protein S2	12613.2	13449.2	100941	21592.8	44452.4	30941	27975.1	42681.9	23454.3	179534	19391.1	54066.6	31595.7	41099.6	28474.6	340985	32642.4	48238.7	57514.3	36849.6	159245	236794	76852.1	294674	225703	273280	173017	158820	115631
P15924	DSP	Desmoplakin	1.02691e+06	1.35628e+06	676588	793456	491188	962211	1.32899e+06	1.00069e+06	751029	475912	582715	745307	791003	1.16387e+06	489482	1.0607e+06	675994	729766	1.46168e+06	1.04519e+06	895786	752181	852551	691956	644546	915631	597258	1.75631e+06	692550
P16070	CD44	CD44 antigen	NaN	2294.95	13673.9	NaN	7551.82	307579	403279	333732	207657	253839	268033	1.03465e+06	841692	881782	872871	767735	678162	9128.47	54192	8049.2	17232.1	63936.7	13911.6	1.00413e+06	856032	979575	823345	761705	709155
P16083	NQO2	Ribosyldihydronicotinamide dehydrogenase [quinone]	NaN	2743.55	2296.92	1490.8	1535.55	2863.78	3988.69	3747.39	1731	2733.14	NaN	NaN	2409.39	5122	NaN	22235.7	NaN	1116.71	2886.54	1429.19	4439.84	10471.3	3933.08	6977.88	7030.49	10970.8	12500.3	9681.6	18520.8
P16104	H2AFX	Histone H2AX	NaN	NaN	5543.49	4070.45	8241.93	3158.67	NaN	2833.47	2607.12	9162	1675.3	NaN	NaN	832.409	NaN	41114.5	1572.65	5424.68	4347.29	NaN	18492.4	17626.6	13070.9	55540.7	8747.65	30481.7	58686.9	27364.2	44023.5
P16144	ITGB4	Integrin beta-4	49070.2	NaN	4895.68	1428.25	2219.4	43962.2	49890.2	44882.3	33482.7	47886.2	29634.1	157847	122822	142253	150388	158594	101579	4930.22	5228.8	2884.24	16241.2	72973.7	6569.6	117992	106253	138910	121868	73939.3	97382.8
P16152	CBR1	Carbonyl reductase [NADPH] 1	NaN	6421.59	9684.1	10607	6825.72	10494.2	NaN	4606.96	4946.82	19834	NaN	8299.5	2477.58	10959.5	4015	97530.4	4978.65	4480.83	5976.09	4893.59	23178.9	65020.9	9276.84	37788.6	23090	70658.8	50448.1	76755.4	23823
P16189	HLA-A	HLA class I histocompatibility antigen, A-31 alpha chain	948.485	3885.5	18091.8	3695.34	16425	553072	632620	541548	454968	527461	491477	974892	776991	861328	1.11684e+06	761420	823174	17610.3	17160.5	11649.1	49664.9	194868	25567	1.78878e+06	1.45962e+06	1.61106e+06	1.59546e+06	1401810	1.37177e+06
P16333	NCK1	Cytoplasmic protein NCK1	NaN	NaN	8314.38	NaN	NaN	75084.2	81051.3	72818.8	52131	59386.1	54409.6	150130	119562	127532	135650	88534.2	88050.9	74516.5	68396.5	49195	44842.1	83868.9	74402.2	241093	193055	214776	163622	135786	147289
P16401	HIST1H1B	Histone H1.5	7.73511e+06	23640944	7544729	7590249	9773425	5094868	5604536	7994436	6.5138e+06	7526995	6184686	1.46906e+06	2.20681e+06	2.18313e+06	3.10462e+06	4636783	10545373	6.79256e+06	5567301	6.55609e+06	10187680	9695648	20036186	7681902	16128205	4374654	7727624	5733578	7444695
P16402	HIST1H1D	Histone H1.3	1.92187e+06	3.86283e+06	1.24367e+06	1.49243e+06	1659031	871565	998600	1.04884e+06	995226	908633	722583	823600	911739	1.25231e+06	954332	1.01252e+06	2.72378e+06	955128	902268	968240	1.63191e+06	1.20301e+06	2.62002e+06	1.12891e+06	3.09354e+06	757754	1.00987e+06	739892	779908
P16403	HIST1H1C	Histone H1.2	5.25719e+06	9245532	2.71412e+06	4.25453e+06	3.0311e+06	2.37245e+06	2.32361e+06	3.31555e+06	2.08892e+06	2984987	1.83538e+06	2210145	2.34806e+06	2571565	2.20924e+06	3332342	4.7726e+06	3512818	2365937	3.54615e+06	4.13871e+06	3.86441e+06	6717550	4.9994e+06	9837354	3.61686e+06	3.35899e+06	3.02871e+06	3.08119e+06
P16422	EPCAM	Epithelial cell adhesion molecule	NaN	NaN	977.466	NaN	885.009	3272.95	4114.72	3768.15	3037.79	5966.74	3485	13932	9456.18	11450.6	19669.7	15213.1	14202.3	NaN	NaN	NaN	2009.03	1367.33	492.91	15650.6	12580.1	13930	18973.3	15444.6	12898.3
P16435	POR	NADPH--cytochrome P450 reductase	22230.7	9180.78	10784.6	NaN	4604.46	31943.4	32677.2	33719	22405.7	57946.7	21549	62564.7	43476	60200.2	60132.1	124597	48319.3	4515.88	7126.28	3695.27	36571.7	119595	8399.96	80493.1	61991.9	106475	59966	77112.7	53721.1
P16591	FER	Tyrosine-protein kinase Fer	NaN	NaN	NaN	NaN	NaN	1294.98	1740.06	910.79	1130.08	1870.84	763.314	4388.05	4033.49	5110.81	4293.35	4405.96	2078.59	NaN	1629.99	NaN	998.111	NaN	1026.53	7129.27	7262.16	7518.08	4535.39	3878.33	3955.15
P16615	ATP2A2	Sarcoplasmic/endoplasmic reticulum calcium ATPase 2	4038.67	7612.11	30493.7	10179.4	17899.4	17319.8	18250.1	20918	12261.3	85818.4	12160.3	27091	20277	29614.1	21690.2	105377	21819.7	17801.3	20366.7	14725.9	93134.7	89582.2	36894.5	109899	89225.6	81285.8	61449.8	64365.3	40475.1
P16671	CD36	Platelet glycoprotein 4	1172.48	6744.96	322.657	1979.76	NaN	2766.54	2531.32	NaN	3519.05	NaN	1401.19	NaN	2808.6	NaN	NaN	NaN	NaN	NaN	5064.12	4418.04	3907.41	NaN	2842.8	NaN	NaN	NaN	NaN	4675.08	NaN
P16949	STMN1	Stathmin	NaN	4910.78	11314.5	NaN	8258.41	21904.1	23192.4	20808.7	18923.2	21968.6	15963	48629.8	28094.5	34111.1	42083.9	1.35914e+06	25969.2	93203.2	73127.2	65744.3	83581.3	895284	69325.8	104624	57690.3	703959	845830	548584	279382
P17031	ZNF26	Zinc finger protein 26	11345.6	10472.9	6071.79	8153.7	NaN	8622.56	14207.4	14068.9	7275.04	5334.19	5429.31	9040.67	9326.6	12588	2653.68	17603.6	6692.52	7105.73	13660.3	12396.6	12913	6994.06	9157.7	6409.02	9199.87	10452.4	5047.66	14728.8	NaN
P17096	HMGA1	High mobility group protein HMG-I/HMG-Y	57192.2	20195.8	230835	56806.5	122038	19772.6	24659.3	60495.6	19283	418839	37040.9	31961.4	23027.6	26602.8	33637.8	151763	50650.4	61189.3	117780	89484.9	377019	260161	151813	257755	226622	120004	51555.6	70226.6	21303.3
P17174	GOT1	Aspartate aminotransferase, cytoplasmic	10254.9	18124.7	25458.5	10124.5	9434.17	15999.3	17273.6	19129.5	7416.52	29614	8735.02	17579.1	9131.37	21865.2	6839.9	198562	7721.49	8659.2	17157.8	10612.4	34242.6	114989	13985.9	65917.4	44614.3	77077.3	72584.8	78520.2	45958.9
P17301	ITGA2	Integrin alpha-2	NaN	NaN	6590.23	NaN	NaN	21898.4	28357.7	22963.8	15938.7	17140.7	17787.9	93470.1	98410.9	278106	274011	193749	263894	NaN	NaN	NaN	NaN	13346.1	NaN	94221.3	79553.3	68971.4	79060.3	52061	60843.6
P17612	PRKACA	cAMP-dependent protein kinase catalytic subunit alpha	NaN	4564.62	13130.9	3061.31	7384.21	3645	4450.52	6529.69	2500.7	25058.5	3357.59	7289.01	NaN	NaN	5175.42	55599.6	5705.85	83.9355	1948.91	NaN	7359.63	35581	13841.5	45429.3	28253.8	28230.5	40022.1	13011	23022.4
P17655	CAPN2	Calpain-2 catalytic subunit	1880.84	4142.88	36282.7	3351.92	8443.96	4499.32	3612.29	5905.4	4388.21	67162.6	3267.31	12442.1	4474.92	6138.44	4918.65	225254	2930.94	5283.01	8267.7	4311.22	47963.3	116594	11899.9	88277.7	64405.5	110641	72283.8	47261.8	46783.6
P17706	PTPN2	Tyrosine-protein phosphatase non-receptor type 2	NaN	NaN	3428.94	NaN	4149.32	7237.24	7798.24	7285.7	6407.47	11185.9	5759.37	11893.2	8777.4	10394.4	10042	21040.2	8633.08	16405.3	11815.5	10281	11149.5	22222.7	15056.1	19236.7	11077.3	17214.8	10179.2	8773.46	8503.67
P17812	CTPS1	CTP synthase 1	5609.43	6721.28	34780.7	10326.6	16625.8	36936.5	38145	38947.9	27165.1	123364	26301.3	56489.5	44856.7	46845.9	39493.3	176261	44613.2	188972	168139	157817	192741	260240	201035	167276	127911	143139	79817.4	64310.6	58434.1
P17844	DDX5	Probable ATP-dependent RNA helicase DDX5	15324.2	11852.8	81003.3	17621.3	39652.4	17329.9	15706.7	28803	12971.2	153599	13524.7	28725.2	16640.2	24318.2	13945.5	325869	14239	80837.9	91192.4	74645	184142	269389	107480	222250	204697	267258	138386	102762	92975.5
P17858	PFKL	ATP-dependent 6-phosphofructokinase, liver type	1851.26	5128.71	7877.42	3831.58	4684.35	2231.31	3110.56	3439.81	1658.15	13562.7	4271.54	7434.8	4235.56	NaN	5863.43	51859.5	3820.76	4171.59	5773.84	7411.21	10664.1	26254.6	6662.27	21249.8	17429.2	26953.2	12650.4	14166.2	12453.5
P17900	GM2A	Ganglioside GM2 activator	15859.8	21928.2	10392	16456	9737.85	18770.9	20600.8	18022.1	10052.4	8907.7	7831.57	22247	10585.6	23642.4	6692.92	47368.9	10805.2	11014.6	24494.8	14092.8	17611.1	13405	15276.2	15348.1	8885.72	20045	10136.7	66619.3	5745
P17931	LGALS3	Galectin-3	9612.43	14295.5	8722.29	8148.57	6894.44	8748.18	12792.3	10398.7	5945.55	5517.2	5694.97	7360.11	7845.63	17535.5	4710.16	42685.6	6710.87	6129.67	13430	11133.1	7378.82	51924.5	8644.02	9045.39	9066.58	26651.3	34257.7	91040.6	52513.6
P17980	PSMC3	26S proteasome regulatory subunit 6A	NaN	12337.7	145416	6882.22	38122.4	27717.8	8273.41	41806.7	15988.7	217782	NaN	46232.1	23849.8	44324.2	23198.6	605797	326267	22329.9	37059.1	25535.3	201377	366565	64951.9	420002	332112	403096	188462	236681	166699
P17987	TCP1	T-complex protein 1 subunit alpha	15310.6	22982.2	124677	34425.2	63280.9	42030.6	37105.5	44051.5	29747.6	244870	25006.8	72950	44050	52128.9	37986.8	505565	39252.5	55751.2	58543.1	43536.5	215164	328399	82451.3	308683	247133	346531	206122	165553	109040
P18031	PTPN1	Tyrosine-protein phosphatase non-receptor type 1	NaN	1497.96	7114.55	NaN	5787.18	57301.1	56943.4	48689.9	46173.1	78370.6	44988.2	67926.5	50653.8	52242.9	64519.8	79690.3	48950.5	33899.2	43081.2	24389.7	46991.3	83063.5	41921.3	94857.6	77058.2	98741.3	83250.1	57317.1	52647.5
P18074	ERCC2	General transcription and DNA repair factor IIH helicase subunit XPD	NaN	NaN	851.473	NaN	1246.34	2565.65	1443.16	NaN	NaN	7944.06	NaN	3545.35	NaN	4198.81	NaN	14124.1	NaN	2005.66	1369.85	NaN	10882.2	7857.36	6962.93	9865.87	8655.41	13211.9	8481.03	4745.19	7807.31
P18077	RPL35A	60S ribosomal protein L35a	8852.67	12575.9	71427	21535.2	37366.6	16686.6	10957.2	21017.8	12680.3	145506	10962.5	19858.6	9273.53	15458.6	10220.4	66471.2	17388.4	16310.9	26105.1	10746.5	152777	52045.6	47980.6	200706	163444	70972.6	27599.9	70959.9	37777.1
P18084	ITGB5	Integrin beta-5	NaN	NaN	5295.59	1109.54	2461.72	56368	54748.1	40937.5	35195.2	35014.9	30179.4	460743	205517	229380	337762	153457	171653	6492.74	1369.55	3230.1	7301.5	12161.5	3132.7	184359	109300	154102	124881	118471	118296
P18085	ARF4	ADP-ribosylation factor 4	4514.14	11072.1	69481.8	10120.2	29118.6	19290.3	16666.7	25322.8	12839.2	159717	11142.1	37447.6	19049.8	31240.3	18379.1	53078.3	23622.9	16186	31312.2	14982	110174	58979.5	57870	246096	186090	82516.5	31789.7	76415.1	40684.1
P18124	RPL7	60S ribosomal protein L7	576141	1.45311e+06	1.08859e+06	325369	465740	173657	237757	416695	358299	422350	464729	397753	2.51668e+06	507698	236641	1.01795e+06	544782	1.80405e+06	330223	239010	398414	940552	332409	1.1466e+06	1.04398e+06	1.76911e+06	621020	949366	650518
P18206	VCL	Vinculin	17683.6	31532.9	30054.4	20675.2	17235.9	25558.8	37436.5	29272.7	15283.8	36564.1	19259.5	36604.7	24234.4	42313.2	22981.4	130332	22115.4	29186.9	43741.6	30295.2	52661.8	71855.2	29390.1	51531.2	46680.6	55402	60629.3	111483	59229.1
P18433	PTPRA	Receptor-type tyrosine-protein phosphatase alpha	NaN	NaN	26749.7	44549.3	NaN	20406.2	21956.9	NaN	21832.5	34433.1	23770.1	26022.5	21389.6	21170.3	31597	55131.8	32391.3	NaN	132756	NaN	23776.1	19804.1	94307.6	85110.8	76962.8	101104	168130	97638.8	101233
P18510	IL1RN	Interleukin-1 receptor antagonist protein	NaN	19725.7	10576.6	17883	5526.65	16021.9	16245.2	21430.4	11931.2	8997.93	7938.69	3230.54	NaN	36839.8	NaN	13639	NaN	11360.9	10797.1	3539.27	9158.94	NaN	5375.63	16325	NaN	NaN	6715.64	55585.7	NaN
P18583	SON	Protein SON	80419.6	81141.9	101758	94624.1	103469	62817.8	62180.6	84423.4	64017.4	91460.1	53881.8	37797.4	62861.5	76314.4	42124.5	93668.2	69900	239517	188729	180731	204504	228167	247786	75637.7	57338.1	67037	49159.6	43701.8	37072.6
P18615	NELFE	Negative elongation factor E	NaN	NaN	9556.94	NaN	3399.62	1555.55	NaN	2516.09	3434.03	12543.8	NaN	43146	4023.53	4224.96	4060.01	67550.6	2371.96	137961	24809.3	25265.9	20507.6	61579.5	145184	71024.3	52055.9	46236.1	60282.7	53596.7	26027.7
P18621	RPL17	60S ribosomal protein L17	157023	134169	208878	139534	160516	141166	152089	218233	180801	275902	167363	252198	208189	203159	169724	413816	177671	170878	184975	176738	206085	301397	215522	534949	380853	301599	184463	204808	138552
P18669	PGAM1	Phosphoglycerate mutase 1	3253.08	11259.5	52332.8	7416.66	24980.7	11232.7	9199.8	14216.7	8916.02	29538.4	5894.81	25153.1	10441.3	19606.7	10316.6	207797	9618.53	24362	28573.5	16250.8	38933	183788	25044.7	77616.7	46311.1	192314	141495	185154	139458
P18827	SDC1	Syndecan-1	NaN	NaN	NaN	NaN	NaN	10170.2	12218.1	8078.25	7380.07	8358.98	8296.81	12029.1	19102.1	4834.8	8952.57	9108.7	11391.5	NaN	NaN	NaN	NaN	NaN	NaN	37678.8	32885.8	30605.1	32072.7	25800.8	28508.1
P19012	KRT15	Keratin, type I cytoskeletal 15	NaN	20395.4	11599.2	18199.8	10085	24432.7	10938.3	20154.1	13060	12553.1	7434.63	22976.1	12267.5	24018.7	8773.52	26692.1	14467.9	4719.18	16753.9	19245.1	26450.7	16274.8	10755.6	18407.9	12024.4	16003	7021.59	32323.5	7658.32
P19013	KRT4	Keratin, type II cytoskeletal 4	44577.7	235325	168345	404801	90464.1	485688	128049	140414	110562	133583	93527	247267	37543	146326	46004	430888	270275	129149	239643	59156.4	122224	68261	91813.8	155112	117406	169254	17242.4	171600	58174.6
P19338	NCL	Nucleolin	1405.59	6705.94	49258.1	13632.5	28298.1	14032.9	8709.05	14821.5	13359.5	51180.6	9803.33	26728.5	12144.2	14486.3	18870.2	397194	15696.1	599603	567718	479317	565134	1.00328e+06	721995	168229	98910.7	274470	256863	185234	113911
P19367	HK1	Hexokinase-1	497.256	3441.94	18150.9	2593.22	6440.65	6440.36	7542.11	5200.25	5595.5	45869.3	3848.16	15077.6	8243.27	12452.9	10907	113115	7996.78	5202.49	9051.87	4368	38186.4	83889.7	12785.7	58750.5	45884.9	72697.5	44598.3	47261	26849.3
P19525	EIF2AK2	Interferon-induced, double-stranded RNA-activated protein kinase	683.568	1483.89	12347	1953.9	5015.5	3005.02	2892.15	3606.86	1229.21	22041.1	1418.86	5478.75	2952.33	4166.64	1959.9	36599.6	2152.9	15486.9	16423	13877.3	25337	34869.7	17247.7	32976.4	23751.3	28232.1	14382.2	8171.36	7700.05
P19623	SRM	Spermidine synthase	811.745	2675.32	24150.4	3336.57	8983.86	3080.67	1712.38	4199.5	2905.51	45856.7	2599.55	9569.13	3100.12	5944.36	2842.79	111066	2407.35	5570.14	5762.51	3219.4	31995.3	79363.5	14214.8	78078.5	52798.4	92742.5	48680.5	25699.8	45980.1
P19634	SLC9A1	Sodium/hydrogen exchanger 1	NaN	NaN	NaN	NaN	NaN	21979	24070.1	23662.7	18558.2	19807.3	19264.4	54720	47063.9	65595.1	53197.9	38809	40449.4	NaN	NaN	NaN	NaN	NaN	NaN	49320.8	39243.3	42296.2	39378.2	36152.1	40354.2
P19784	CSNK2A2	Casein kinase II subunit alpha'	NaN	NaN	14097.1	NaN	9734.55	6870.49	NaN	4355.12	4251.03	37934.9	NaN	8042.01	NaN	NaN	3745.49	92553.5	13263.3	3785.85	3841.65	7725.62	13778.5	41788	11109	67616.4	41822.2	66475.1	47421.9	27624.5	17703.5
P19971	TYMP	Thymidine phosphorylase	12375.4	27734.7	11329.6	18882.8	12940.3	30661.6	27529	23283.6	13118.2	15343.1	10308.8	25674.6	11720.5	37040.4	9071.75	24435.8	16587.9	13311.6	21111.8	17203.2	22779	12608.6	16787.3	16880.5	9847.25	18709.4	11378.2	343809	10799
P20020	ATP2B1	Plasma membrane calcium-transporting ATPase 1	NaN	NaN	3431.8	NaN	2789.86	78609.7	85391.6	68144.1	60226.3	72988.3	60305	145919	102625	119271	158773	113261	100441	5867.78	9294.42	3437.43	14195.5	28909.7	6567.6	305397	248065	285152	290085	244624	239006
P20042	EIF2S2	Eukaryotic translation initiation factor 2 subunit 2	1649.96	2916.04	29749.7	4170.94	9628.81	5982.87	NaN	6212.07	4171.3	34134.3	2881.48	12988.6	7421.18	8261.93	5230.22	65875.1	5682.36	16320.1	23811	16666.1	43994.2	51406.2	34278.3	82878.6	70460.6	54306.3	32954.3	34081.3	20439.4
P20073	ANXA7	Annexin A7	32377.2	51208.4	45667.3	30600	23871.8	35403.5	47268.4	39072.1	23492.8	87195.7	21106.8	44765.1	29188	45150.3	18665.6	269429	26422.8	21640.6	52857.3	37399.5	89565.7	153031	43269.3	84524.6	76143	173820	132893	128204	68041.7
P20290	BTF3	Transcription factor BTF3	NaN	NaN	11555.1	988.181	4582.94	2876.34	3838.44	5402.32	3277.14	10534.4	1988.98	8913.49	4831.99	5832.99	6982.32	115634	2842.41	5700.83	13213.1	12933.3	35954.1	90231.5	11013	64734.1	45443.6	84155.3	93951.9	47992.1	32263.6
P20337	RAB3B	Ras-related protein Rab-3B	NaN	NaN	4654.47	NaN	NaN	15700.3	16388	18618.8	11936.8	28756.1	9788.42	46050.5	30198.8	40267	30164.9	51324.3	25892.3	NaN	NaN	NaN	20874	3679.58	1248.51	85009.5	66428.2	97017.7	43101.3	30641.7	50496
P20339	RAB5A	Ras-related protein Rab-5A	9110.6	15524.5	50211.4	21537.4	28104	22377.9	14668.2	16003.8	12383.4	107279	3877.55	25177.6	13822.6	23893.6	11876	160932	11835.9	16594.5	26645.7	10707.6	121142	185212	39243.4	151651	112038	127041	69674.4	158966	53983.3
P20340	RAB6A	Ras-related protein Rab-6A	NaN	2699.68	11243.3	2103.92	5016.48	12471.1	13501.6	12389.2	10570.8	34589.4	9856.58	30074.5	23140.7	24606	27806.1	128497	21899.1	5413.27	4234.69	2991.61	31750.3	116721	10402.4	57961.7	53345.7	96104.1	87764.6	50382.2	52579.6
P20585	MSH3	DNA mismatch repair protein Msh3	NaN	NaN	5991.27	2669.71	3816.47	4454.16	3290.44	4361.07	2415.38	10021	2490.6	8012.89	4717.85	6132.19	5423.5	23944.2	5553.74	12839	11902.1	21427.6	30335.3	31825.4	26037.7	18213.9	14398	23321.2	14252.4	11687.3	10693.9
P20618	PSMB1	Proteasome subunit beta type-1	37087.9	56484.1	57104.1	37006.3	33692.5	48250.1	60174.9	56444.8	27045.5	38490.3	27167.1	49976	30902.4	66817.3	25688.8	120858	26542.7	36849.8	63108	38630.1	60686.1	73039.2	40321.3	72934.6	55590.6	85792.5	37331.1	116753	44411.7
P20645	M6PR	Cation-dependent mannose-6-phosphate receptor	1227.16	3867.03	13566.2	2439.93	7491.84	2737	5766.04	5623.64	NaN	13472.2	1874.1	7580.97	3637.43	NaN	3251.81	73168.5	2741.63	944.841	5586.23	9885.62	13959.4	41382.5	17673.4	25689.6	21933.3	41293.4	50460.4	92336.9	50643.2
P20700	LMNB1	Lamin-B1	NaN	2243.82	19144.7	3859.44	10486.4	6015.4	5229.75	6670.82	4876.5	64268.1	5127.99	10752.7	5779.11	8945.09	9967.32	180449	7437.5	6427.27	8285.11	2792.36	82323.5	152416	14848.6	89165.2	68132.7	100677	97736.2	66783.3	53721.9
P20718	GZMH	Granzyme H	NaN	12473.1	5396.84	NaN	2374.24	6824.37	14749.2	NaN	4279.54	2499.3	7250.89	4853.36	9017.6	19293.5	1918.78	NaN	4815.68	3944.3	17051.8	12220.4	2544.7	NaN	7210.16	3591.96	6331.9	8297.87	2346.37	50070.1	NaN
P20810	CAST	Calpastatin	NaN	NaN	4752.88	NaN	2186.38	5811.85	3155.55	5959.29	4647.67	44394.9	2619.62	18203.2	10792.8	9071.23	13269.7	183832	7833.92	66552.6	28603.7	22675.2	76688.4	172623	60343.7	53717.6	43958	112814	105139	71572.2	36028.4
P20930	FLG	Filaggrin	116039	136313	103354	125157	64958.7	135189	144784	132995	164688	63576.9	76194	119786	100731	190297	73824.2	117642	70602.5	90117.7	131242	93852	88775.7	98426.2	92959.4	96654	88315.1	98929	60588.4	210344	49945.8
P20933	AGA	N(4)-(beta-N-acetylglucosaminyl)-L-asparaginase	6285.48	9080.32	5126.27	8346.84	4510.27	8587.6	8530.87	10283.9	3086.79	3546.77	2105.07	9163.83	6114.04	7932.54	5773.03	10268	8040.04	2744.08	5698.66	6202.91	8582.96	5835.96	7746.07	7749.51	2870	9013.85	NaN	6155.53	NaN
P20962	PTMS	Parathymosin	79751.6	89867.6	121802	94745.7	89805.4	37519.1	91566.8	83659.6	37221.5	42929.7	84522.7	59280.1	99308	105408	165692	1.09888e+06	286588	64342.6	90599.3	83152	114576	1.21642e+06	190277	77448.9	90811.3	584430	784451	568684	232669
P21127	CDK11B	Cyclin-dependent kinase 11B	424.189	1001.91	7481.88	3856.74	3049.64	2546.59	722.452	1860.29	938.932	16498.4	11447.5	1548.7	50557.2	2178.47	54594.9	39233.2	2775.76	33081.5	39140.3	30411.4	42401	68841	49255	19805.8	15627.4	25666.9	18987	12519.5	8755.96
P21281	ATP6V1B2	V-type proton ATPase subunit B, brain isoform	NaN	4958.85	9235.55	2464.71	5429.92	4558.37	3763.32	7230.55	5236.3	27685.2	NaN	5739.1	NaN	8651.82	NaN	110864	NaN	2379.15	6656.01	2345.97	19279.8	37946.5	9642.62	31811.4	27060.9	59660.6	57737.8	65008.6	46520.1
P21283	ATP6V1C1	V-type proton ATPase subunit C 1	NaN	3546.32	4329.36	NaN	3276.82	6913.09	NaN	3532.77	NaN	20474.2	NaN	5854.45	NaN	NaN	2301.42	86886	2769.47	5161.24	4769.88	3866.24	11606.4	23728.5	3205.71	32082.1	23649.1	29011.6	18277	25182.4	17767.4
P21333	FLNA	Filamin-A	2149.18	3573.66	14485.7	13164.8	5276.32	60799.2	66899.6	54756.7	45702.3	60390.9	46323.7	156499	108422	120849	134087	137180	93467.9	1.28354e+06	1.29287e+06	1.08455e+06	862112	1.15133e+06	1.18631e+06	93078.6	73891.3	93071.5	83773.4	86139.9	68129.1
P21359	NF1	Neurofibromin	NaN	NaN	1398.8	2216.88	863.943	16117.9	18965.9	16366.2	8382.33	13503.7	9997.44	44336.2	37291.6	39165.7	38776	32734.6	34066.4	9762.63	9324.12	6477.07	8481.39	13441.5	7654.8	31792.8	23853.3	23217.5	17008.4	12889.5	16146.4
P21399	ACO1	Cytoplasmic aconitate hydratase	NaN	1142.41	10465.5	NaN	3458.43	2604.37	2733.83	2527.9	2151.62	27494.9	NaN	5739.09	4130.95	4941.16	3022.36	100544	NaN	10287.8	5584.8	5711.71	9593.58	85249.9	8212.3	50783.7	36339.5	71203	50156	22974.2	20755.5
P21741	MDK	Midkine	117796	133552	101220	168657	171090	159047	156362	157519	197250	206636	158482	169692	148890	135543	205619	160259	198406	161214	149178	108435	173668	207230	194694	180320	125693	123194	172792	166980	137032
P21796	VDAC1	Voltage-dependent anion-selective channel protein 1	9173.19	24095.2	90442.1	15999.5	49030.2	13955.2	12815.4	26338.8	9111.65	162781	9171.11	28153.8	7915.66	21438.2	9951.98	566216	7900.07	13508.4	28692.7	13749.7	160677	555948	73891.7	236491	183823	382163	294533	206176	109734
P21860	ERBB3	Receptor tyrosine-protein kinase erbB-3	NaN	NaN	NaN	NaN	NaN	3393.01	3955.6	NaN	4922.62	5299.89	5273.93	NaN	NaN	NaN	1226.69	NaN	2415.06	NaN	NaN	NaN	2001.1	NaN	NaN	5888.96	6005.43	14267.3	15379.7	11023.9	14208.3
P21964	COMT	Catechol O-methyltransferase	NaN	1079.15	7276.07	NaN	7088.4	3905.41	NaN	15680.2	2140.13	32855.4	NaN	4637.7	NaN	8019.33	NaN	77387.1	NaN	2789.88	2092.08	NaN	9066.95	33672.4	11965.1	64947	44656.4	72784.7	28127.8	46045.7	35920
P21980	TGM2	Protein-glutamine gamma-glutamyltransferase 2	1637.4	4435.72	64080.6	2562.03	17089.2	4511.06	2923.78	9639.69	3686.22	91342.2	2015.26	19938.7	4534.17	9145.81	6894.69	458924	5459.26	5512.78	6264.37	3268.1	73413.5	138851	13242.7	119612	96805.7	173884	84037.9	48611.4	68724.3
P22059	OSBP	Oxysterol-binding protein 1	NaN	NaN	8247.7	NaN	2516.36	10755.9	9969.87	8435.01	7731.2	30165.5	5975.67	18433.3	11061.7	12372.9	18196	50895.1	11673.1	4544.25	5932.18	4624.85	26146.8	35594.5	8404.1	57816.2	43222.3	52398.7	40150.2	25900	26581.2
P22061	PCMT1	Protein-L-isoaspartate(D-aspartate) O-methyltransferase	4028.77	8402.28	12725.5	5330.65	8629.41	19276.2	20267.6	14627.7	14449.5	22084.4	13003.9	37084.1	21286.6	23723.9	36510.5	173705	21444	31650.9	31652.6	24111.8	28917.4	148519	35787.5	53451	36577.9	113226	114876	86049.2	69290.3
P22087	FBL	rRNA 2'-O-methyltransferase fibrillarin	47876.3	41439	93800.3	54282.8	70827.2	61678.4	64973.8	93297.7	53039.4	194939	53543.1	69585.5	82774.3	82333.5	78484.9	364770	118668	76309.7	84395.8	66739.6	162546	381671	173350	233451	202402	235356	210495	176660	149038
P22102	GART	Trifunctional purine biosynthetic protein adenosine-3	3147.46	4467.55	22899.4	5029.02	8122.4	9144.81	8840.63	11436.1	5498.14	50835	5955.56	16640.7	12358.3	14871.1	7600.9	97997.3	8502.82	15205	18361.8	12876.7	41101.9	52816.6	16199.5	72281.7	60778.4	72693.8	35363.1	32470.7	22751.7
P22234	PAICS	Multifunctional protein ADE2	6180.08	14316.8	39444.1	9376.31	16168.2	15603.5	16136.4	18869	8783.93	61823.4	9118.1	26041.3	15132.3	20950.7	13343	253031	13166.6	33227.4	41851.2	31558.8	86461.8	146617	43591.8	141566	106824	147586	116396	82941.8	79730.8
P22304	IDS	Iduronate 2-sulfatase	8591.19	13887.4	7599.36	8334.34	4102.3	6970.28	9236.76	11432.2	4796.18	1821.1	3568.51	4056.04	5841.57	5772.84	4517.07	12994.2	4005.53	4805.08	11366.3	4203.79	5571.27	NaN	8242.53	5241.2	2273.58	3162.87	NaN	NaN	NaN
P22314	UBA1	Ubiquitin-like modifier-activating enzyme 1	NaN	7633.86	54199.9	3495.58	19117.6	7868.45	5373.83	12924.2	7504.38	178009	3772.67	21692.6	7893.06	13652.6	7316.3	756825	11099.3	11325.3	27565	16130.4	188024	577825	31694.6	243574	184849	488126	320744	229052	179308
P22392	NME2	Nucleoside diphosphate kinase B	9659.18	19730.8	25552.3	8211.35	26161.3	13381.9	15833.8	15477.2	9656.34	14780.8	7895.9	20360	14467.6	25139.5	9772.92	396969	10287.4	18752.5	27412.1	19503.5	19721.4	164168	19755.7	41377.1	31875.7	195452	266689	353632	181545
P22492	HIST1H1T	Histone H1t	55414.3	33616.6	26137.1	36674.2	48942.5	19335.5	18910.3	18032.3	25816.4	26104.8	23343.3	18543.3	19512.3	17245.4	32536.8	29659.5	51151.6	16290.1	13619.4	13444.1	24963.9	24912.8	50521.4	20449.7	22870.9	10961.5	27470.2	16982.9	23888.3
P22528	SPRR1B	Cornifin-B	724396	643794	318590	511777	307704	659713	818744	387558	509991	262443	317182	527607	340862	522693	258659	871140	395804	337751	737678	557408	677687	372244	521328	320886	208151	530165	290139	1485674	155889
P22532	SPRR2D	Small proline-rich protein 2D	70445.5	139197	57387.3	171451	95906.4	184777	146110	93084.1	96487.4	118358	67027.4	143843	79725.7	96359.4	52007.9	237434	89087.8	66425.2	176977	83357.9	185083	65514.5	124818	100107	39910.7	163707	71522.5	807986	45443
P22570	FDXR	NADPH:adrenodoxin oxidoreductase, mitochondrial	NaN	NaN	7598.62	1570.88	4393.78	102807	NaN	9124.42	NaN	27331	4300.79	14874.3	NaN	NaN	NaN	84733.6	NaN	17521.7	2993.08	NaN	12416.8	31447.4	4645.75	17685.8	16393.6	40208.5	53091.9	30322.8	27852.7
P22626	HNRNPA2B1	Heterogeneous nuclear ribonucleoproteins A2/B1	37761.9	19689.9	111055	25547.1	86899.3	29884.8	18115.2	67002	23855.7	354516	28954.2	36898.1	12850	21339.1	27969.7	1.09137e+06	18295.6	45088.2	62427.6	55565.1	265489	937340	121282	271708	215545	669044	866703	587104	126969
P22681	CBL	E3 ubiquitin-protein ligase CBL	NaN	NaN	3696.09	NaN	NaN	20104.1	24599.2	20496.8	12440.9	21850.5	14702.3	59443.8	41931.5	47607.1	49238.8	58572.1	34136.1	40516.3	46598.6	42515.4	29079.4	49585.4	40481.5	62714.7	50885	67788.9	45674	39411.6	41340.8
P22695	UQCRC2	Cytochrome b-c1 complex subunit 2, mitochondrial	NaN	4362.53	28734.4	4551.11	14386.8	5818.34	2661.38	6130.55	5413.34	75282.1	4199.57	9883.58	3829.28	6241.26	4576.93	139952	6309.92	6340.07	9962.18	6137.97	73178.5	139234	19735.1	89597.8	66147.2	111075	80530.5	47429.2	38233.9
P22735	TGM1	Protein-glutamine gamma-glutamyltransferase K	102518	175181	83599	123199	68069.5	158808	182109	142682	78685.5	75053.8	75188.5	145196	93672.5	151409	61366.6	185479	79550.3	91120.2	176257	109930	150830	92900.3	104155	105779	75719.3	124044	70705.1	265378	64328
P23193	TCEA1	Transcription elongation factor A protein 1	NaN	NaN	36240.3	4309.78	12261.8	4342.95	NaN	6087.9	1738.74	19684.7	3984.18	12296.4	1770.23	4954.39	6726.46	341470	NaN	12798.4	15133.2	7517.05	9004.02	260076	29853.7	104338	78229	149385	173442	128451	85126.1
P23229	ITGA6	Integrin alpha-6	NaN	699.229	8930.67	NaN	3207.52	216943	260513	215967	140787	157611	156726	1.08014e+06	834831	939872	879738	670966	670250	6166.5	18001.3	3673.56	10385.4	47526.4	3561.73	565871	478406	543854	443588	377928	374743
P23246	SFPQ	Splicing factor, proline- and glutamine-rich	6605.19	6740.24	46740.7	7526.53	24649	8378.17	7194.16	13975.1	7907.92	77281.1	6955.88	17495.9	7276.48	9445.49	10332.5	298684	10133.7	36996.7	42297.8	30814	86773.1	252249	70520.2	137599	88745.4	154667	152134	93245	34223.1
P23258	TUBG1	Tubulin gamma-1 chain	1498	2057.23	16584.6	4220.1	6607.12	7383.91	4645.84	6858.03	3542.61	26481.1	2842.06	11925.4	6287.72	7809.53	5769.57	44445.6	7277.21	7789.2	7767.98	5786.52	24874.3	34679.7	9438.98	40195.5	30663.3	35761.8	29848.6	8632.07	18324.9
P23280	CA6	Carbonic anhydrase 6	1998.51	7808.55	5048.21	6045.04	NaN	6377.89	5148.97	NaN	2668.62	NaN	NaN	2573.23	1337.26	NaN	NaN	NaN	NaN	2665.15	5810.45	NaN	NaN	NaN	5337.46	NaN	NaN	5212.61	NaN	NaN	NaN
P23284	PPIB	Peptidyl-prolyl cis-trans isomerase B	18564.8	28910.6	61727.3	29803.2	43985.1	30250.4	25891.7	37261	21805.4	98901.1	23861.7	35089.6	32060.5	34253.5	26558.3	356259	32492	24979.8	41846.9	24586.5	78984.5	415377	54809.9	226200	160674	327793	255386	183569	94076.3
P23381	WARS	Tryptophan--tRNA ligase, cytoplasmic	547.529	2570.75	6770.94	NaN	2134.31	4617.34	4271.19	5094.81	3295.06	11850.9	3063.54	15128.4	8320.3	10197.4	13105.5	42920.8	8589.8	25189	22085.1	20714.5	25625.6	29962.5	22059.4	21217.9	13275.8	28972.3	12316.2	15804.1	8079.59
P23396	RPS3	40S ribosomal protein S3	64908.5	82067	388004	123220	204854	129382	122170	147808	93286.7	667280	85739.5	183351	120006	153599	90637	595885	114083	162047	173152	118766	584268	435968	239672	908344	780057	598171	302062	416140	269386
P23458	JAK1	Tyrosine-protein kinase JAK1	NaN	NaN	1719.57	NaN	1630.57	4084.03	2995.04	2954.03	NaN	8130.24	1924.51	8063.27	2781.78	4795.89	4900.36	20168.1	3209.08	1673.85	NaN	544.824	6811.65	7123.95	2520.76	21734.6	10919.8	12240.2	21785.8	5909.75	10508.7
P23468	PTPRD	Receptor-type tyrosine-protein phosphatase delta	NaN	NaN	3758.73	NaN	3046.45	91362.6	75265.2	56798.1	79848.8	100518	92514.2	102938	71793.9	88752.1	142725	92974.9	103276	4102.35	9656.72	NaN	11370.4	19754.3	6376.42	402760	322949	368409	505486	393671	391113
P23470	PTPRG	Receptor-type tyrosine-protein phosphatase gamma	NaN	NaN	NaN	NaN	NaN	28102.5	31382.2	24955.6	23645.7	26488.4	25950.9	47971.3	38474.7	44147.2	63628.7	34763	43001.1	2405.28	6633.68	2474.67	3591.14	10464	3251.9	134782	108588	120954	152532	107058	106465
P23490	LOR	Loricrin	122755	152698	94522.2	129522	75331.7	137115	182841	156207	82940.5	65123.9	64084.6	111273	95174.5	137586	60873.7	200034	85055.9	86921.6	173316	103316	167903	88133.3	99054.1	110591	63596.9	124166	68647.3	152520	28733.2
P23526	AHCY	Adenosylhomocysteinase	34416.9	64676	119125	37180.4	62236.1	60899.4	64120.8	66299.7	30426.6	238230	29701.9	71561.3	39981.3	64584.8	26695.5	702180	30791.5	41517.1	82842.7	50847.7	251270	497464	79834.8	520331	314068	552275	323646	262554	171273
P23528	CFL1	Cofilin-1	4001.96	12190	79009	9878.26	39002.5	15700.5	13334.1	30607.4	15825.8	157877	15470.7	55952.9	21032.3	36384.3	23293.1	942212	19239.3	21433.9	27345.7	16306.1	110691	466531	38158.9	190157	152184	519912	500793	374933	131219
P23588	EIF4B	Eukaryotic translation initiation factor 4B	NaN	3535.45	20143.7	9059.09	12721	83740	83601.2	82286.3	56437	72322.1	56053	168195	133893	141109	150159	369566	112879	154412	608307	481206	412148	684368	523222	269406	213444	386923	345356	269742	236378
P23634	ATP2B4	Plasma membrane calcium-transporting ATPase 4	NaN	NaN	NaN	NaN	NaN	14240	15057.1	9936.08	10100.4	12293.1	11142.3	24025.2	22063.5	26821	35038.7	22059.4	21475.6	NaN	NaN	NaN	2494.9	7974.38	1870.76	62930	54065.5	65204	64116.8	50512.4	48855.3
P23743	DGKA	Diacylglycerol kinase alpha	NaN	1.5833e+06	462878	804586	NaN	1.07504e+06	1.87856e+06	1.62624e+06	411464	550878	NaN	1.25398e+06	1117985	1.33792e+06	544827	1.95397e+06	755219	87350	37155.6	50386.7	36227.7	NaN	87555.6	NaN	836604	1.07904e+06	NaN	1.93661e+06	410299
P23921	RRM1	Ribonucleoside-diphosphate reductase large subunit	NaN	NaN	4925.45	NaN	5727.32	1284.06	NaN	2418.82	846.241	9002.08	NaN	2367.81	NaN	2231.07	385.55	45997.8	NaN	6082.65	2806.06	2853.96	7108.24	17040	NaN	22675.1	12929.4	25825.5	15941.8	12629	11071.5
P24278	ZBTB25	Zinc finger and BTB domain-containing protein 25	NaN	NaN	4215.3	NaN	NaN	6888.05	3862.2	7954.22	5884.19	18633.3	4053.37	11840.9	7364.02	6515.71	6744.42	21286	5698.37	59575.7	59459.2	56991	NaN	NaN	64103.2	24792.7	21357.4	25628	12096.2	NaN	NaN
P24394	IL4R	Interleukin-4 receptor subunit alpha	NaN	NaN	NaN	NaN	NaN	3203.53	5889.75	NaN	NaN	NaN	NaN	20884.5	9280.27	10898.1	11721.3	9550.75	6543.18	NaN	NaN	NaN	NaN	NaN	NaN	9966.86	18236.2	13122.6	NaN	NaN	NaN
P24534	EEF1B2	Elongation factor 1-beta	NaN	5702.53	31509.2	1684.09	27736.7	4097.1	NaN	6207.3	4986.86	77487.5	1554.78	15951	NaN	9835.57	8045.37	709614	5906.68	27217.7	8448.79	36289.6	92663	770000	42773.5	144353	105000	609191	667957	433858	267494
P24539	ATP5F1	ATP synthase F(0) complex subunit B1, mitochondrial	NaN	3080.89	56749.6	6207.96	31742.2	1314.37	2422.98	5417.87	5662.8	105828	2143.53	20332	NaN	8740.19	5487.99	171669	20533.5	3821.19	9496.36	3947.5	111485	219794	48784.8	116598	91246.9	160638	128807	77923.2	61222.7
P24588	AKAP5	A-kinase anchor protein 5	NaN	NaN	NaN	NaN	NaN	24769.5	25110.5	22297.5	17331.8	21296	18894.8	16392.6	19675.8	22067.6	28930.9	15469.3	20588.8	NaN	1499.34	1267.59	NaN	NaN	1854.45	69750.6	57109.8	61034.5	59250.1	56508.9	49188.6
P24666	ACP1	Low molecular weight phosphotyrosine protein phosphatase	4160.68	9642.61	17279	NaN	9582.93	9209.36	7127.19	9734.53	5953.79	25199.9	3798.75	7879.68	5760.87	13510.1	NaN	130155	NaN	6886.66	6986.72	5363.66	33161.4	109909	12410.1	39381	27357.4	76663.6	60184.9	55710.9	41233.7
P24752	ACAT1	Acetyl-CoA acetyltransferase, mitochondrial	17649.7	2908.88	21095.9	3541.3	12498.8	1455.83	NaN	5107.88	2985.18	113057	1871.32	7476.92	1254.65	3226.71	2283.19	246670	2559.03	3569.3	5676.22	3069.42	114499	278042	13153.6	79207.5	57560.9	198472	176453	72311.9	63012.9
P24844	MYL9	Myosin regulatory light polypeptide 9	1798.94	4603.33	8322.56	3046.11	12359.8	1100.9	NaN	2951.34	3489.53	12646.9	NaN	5159.87	NaN	4819.79	1195.05	25574.7	NaN	6069.93	10851.7	2202.28	11828.5	54668.8	13506	22620.7	21173.6	21958.2	35949.7	43384.5	17338
P24928	POLR2A	DNA-directed RNA polymerase II subunit RPB1	35956.3	11487.4	18321.1	35253.3	8104.2	38631.4	90307.1	23707.4	7380.92	25056.7	NaN	28358.2	24629.8	NaN	23907.6	97277.6	24143	23921.5	21581.5	32657	73120.1	81271.2	39607.4	41169.4	22805.1	66112.6	41438.1	35770.3	20489.8
P24941	CDK2	Cyclin-dependent kinase 2	NaN	NaN	21185.4	NaN	8425.19	4861.08	5134.76	7544.48	3344.39	39374.5	4810.42	10744.2	7172.02	10941.6	6771.24	95184.7	3963.95	18418.2	11142.4	13199.5	52871.7	76985.6	28908.4	64051.4	45717	68670.9	32967.3	19927.7	23631.9
P25054	APC	Adenomatous polyposis coli protein	NaN	NaN	NaN	NaN	NaN	3263.43	4000.63	2965.96	1426.09	1916.65	1812.34	5015.53	3763.33	3947.71	3496.47	5812.84	2601.56	10231.9	8626.18	6537.83	5451.73	9177.26	7443.08	10015.8	7588.35	10962.2	8700.39	6604.34	5583.97
P25098	GRK2	Beta-adrenergic receptor kinase 1	NaN	NaN	1834.97	NaN	658.315	7293.21	7552.32	8200.75	3516.26	9286.35	4847.59	21855.4	14532.2	16663.5	13940.3	32322	10314	7788.73	10376.8	8330.74	11381.9	25121.8	8392.11	41525.4	29822.6	37287.8	33043.8	23591.5	21554.4
P25116	F2R	Proteinase-activated receptor 1	NaN	NaN	NaN	NaN	NaN	5118.88	7834.53	3862.49	2850.01	2740.07	3068.91	10736.1	7065.24	6249.39	5768.69	3543.26	6381.75	NaN	NaN	NaN	NaN	NaN	NaN	16502	17923.2	20641	11859.7	11112.9	11410.1
P25205	MCM3	DNA replication licensing factor MCM3	1816.89	5370.28	50251.7	5127.49	17839.8	6395.45	3954.53	11709.3	3930.75	77676.5	3348.12	15922.1	6099.76	9740.01	5346.87	196013	5292.48	18259.9	20803	16106.6	80070.1	137703	25724.7	142855	113261	163517	80745.8	41155.4	71028
P25311	AZGP1	Zinc-alpha-2-glycoprotein	154691	251048	265162	200783	100823	187371	252492	294490	110323	94711.6	132091	219864	168985	282984	106544	359015	142617	135969	261787	150818	151588	120317	154223	175744	118360	210322	103206	277338	70029.3
P25398	RPS12	40S ribosomal protein S12	1864.17	4672.75	32336.6	3393.47	20491.4	3150.5	NaN	7886.86	3402.15	66852.7	2468.3	15634.8	3353.8	7165.56	2857.78	225626	3116.35	12689.6	11992.3	6644.12	35583.4	115498	14851.9	107599	82144.9	181696	181772	284452	141273
P25445	FAS	Tumor necrosis factor receptor superfamily member 6	NaN	NaN	NaN	NaN	NaN	996.111	2946.58	2492.02	1342.62	1763.97	1410.2	8837.43	9098.76	11108.9	3537.74	13035.7	7164.53	NaN	NaN	NaN	NaN	NaN	NaN	5888.66	3451.88	6599.09	7695.14	5715.37	5760.94
P25685	DNAJB1	DnaJ homolog subfamily B member 1	NaN	NaN	13390.3	NaN	5323.02	7321.38	7012.26	6119.34	2425.11	14811.2	3872.54	19057.8	12350.9	14959.3	11356.6	56964	9592.16	37486.5	21015.2	16242.2	42188.1	60572.4	41422	37558.9	30009.8	53517.9	30807.4	35596.4	28351.9
P25686	DNAJB2	DnaJ homolog subfamily B member 2	NaN	NaN	NaN	19758.4	NaN	5763.46	4643.77	NaN	4621.31	7439.25	1218.64	4790.57	NaN	729.2	7569.55	19574.8	4055.95	NaN	NaN	NaN	2354.47	22425	NaN	33348.5	18028.1	29936.2	28392.9	23844.5	21962.4
P25705	ATP5A1	ATP synthase subunit alpha, mitochondrial	17118.5	32154.5	159104	41215.5	95144.2	38586.1	35689.7	58630.4	34576.8	444137	29531.2	54618.6	25904	35323.9	32375.9	843489	36871.2	47130.1	62111	29986.5	403079	817596	139387	557648	423634	744879	477880	349981	284015
P25786	PSMA1	Proteasome subunit alpha type-1	28274.6	49537.5	53499.6	30604.1	27053.2	40013.9	52754.2	59054.9	18904.7	39024.4	23879.8	45659.4	30634.9	57198.8	16000.3	124354	24678.7	24257.4	54102	34906.4	56390.9	88556.5	34631.5	69237.5	45474.3	98573.5	48673	113523	131253
P25787	PSMA2	Proteasome subunit alpha type-2	18455.4	36041.7	32525.3	21938.3	19028.2	28973.8	32222.5	31404.6	12202	17692.8	14469.6	31339.6	21897.8	36251.8	10095.8	74832.8	17919.8	17013.8	34630.5	20058.3	36899.8	56675.9	19549.8	47097.3	27987.3	63263.9	29798.7	70296.2	59408.1
P25788	PSMA3	Proteasome subunit alpha type-3	22547.4	32598.6	33825.8	24363.5	20328.2	27467.4	30304.1	30620.7	13138.5	17298.2	13724.6	25814.3	17681.1	32665.7	12676.3	50612.7	16423.3	20600.9	31865.2	22427.9	43990.8	28811.4	17967.9	40330.4	24463	37280.4	22163.8	64142.8	32424.2
P25789	PSMA4	Proteasome subunit alpha type-4	37834.9	61160.8	63002.8	43128.7	37898.3	52894.5	69996.9	66877.9	27653.5	50374.6	28346.2	59235.6	46429.4	77827.3	23847.6	95433.6	31266.3	38952.3	75147.8	46361.9	76039.6	73322.7	53717.2	85572.4	74520.5	83464.1	31850	111434	80977.7
P25815	S100P	Protein S100-P	2929.33	10105.9	9557.94	15044.9	9482.45	25051.5	15823.6	22821.8	6171.32	13052.2	13346.4	18831.1	10675.1	65010.9	3779.05	25738.2	8913.09	5868.21	14229.7	8697.17	12092.9	5215.08	10107.8	10122.6	8121.49	13884.9	4260.1	33354.3	2697.45
P26006	ITGA3	Integrin alpha-3	NaN	672.512	5903.11	682.58	2637.5	48026.6	53248	48002	39330.5	53357.8	41188.6	158608	110011	124022	158139	141228	111267	4193.54	1920.86	1070.46	10445.9	44260.9	7021.79	209282	170861	205130	200971	173094	177486
P26038	MSN	Moesin	NaN	3458.38	31501.4	2201.95	7968.85	11884	12293.3	13281.5	10672.1	42885.2	9905.3	48950.1	29457.1	35765	40987	320001	27120.6	7456.47	12218.1	7325.1	39971.3	170006	16571.3	86996.7	56395.4	140378	109395	74611.2	41644.5
P26045	PTPN3	Tyrosine-protein phosphatase non-receptor type 3	386.377	NaN	NaN	NaN	1742.4	11796.1	16100.5	14355	6356.29	7586.66	6711.91	26048.6	23482.2	24877.4	16956.3	8475.16	13248.3	822.449	2012.7	4894.32	3209.49	18808.7	NaN	36845.1	30470.8	30636.7	16593.5	15704.1	20811
P26196	DDX6	Probable ATP-dependent RNA helicase DDX6	10257.5	16088.7	28974	10611.4	14149.9	10771.5	12494.4	17761.3	9425.62	50410.7	6921.18	23527.3	13631	19893.2	12870.4	94150.9	12091.3	29065.5	33207.1	22228.6	55825.4	76373.4	39419.4	84957.1	69599	80071.5	42540.6	40031.9	28768.8
P26358	DNMT1	DNA (cytosine-5)-methyltransferase 1	NaN	NaN	12694.4	1694.03	3315.25	1905.59	1599.82	2287.41	NaN	7525.94	NaN	3117.15	47032.4	2848.62	1462.72	22816.9	NaN	8823.69	8228.36	7151.79	9556.49	12684.1	14462.7	21932.6	14271.5	19202.5	8335.95	4762.93	9710.78
P26368	U2AF2	Splicing factor U2AF 65 kDa subunit	NaN	NaN	58017.5	18733	29466.1	9075.01	3757.61	10409.3	9715.99	124559	NaN	20120.9	2918.67	10883.6	11982.7	202977	NaN	22291.3	26174.4	12577.2	95232.8	118290	60205.7	227156	146770	118418	138518	83257.3	56247.9
P26373	RPL13	60S ribosomal protein L13	69581.1	45318.5	164969	54490.7	94738	36888.8	29584.2	75980.5	103428	371625	86611.1	87483.8	37951.3	45844.7	50133.9	708265	52432.7	103921	140611	112231	403022	588933	181227	430877	284929	584639	293243	309415	209481
P26447	S100A4	Protein S100-A4	4945.53	7896.3	22520.6	6803.9	2538.28	6193.27	9418.41	5518.35	2938.68	1858.53	4896.73	5955.64	5127.1	12620.6	2413.93	16235.1	3171.47	4166.27	7971.57	4779.55	9197.94	17337.6	3416.92	6094.81	4733.17	19143.5	18233.1	24577.4	16652.6
P26583	HMGB2	High mobility group protein B2	1656.24	1382.51	30097.1	4330.58	12376.9	3632.47	2498.08	9813.43	3992.28	24606.3	7702.46	15905.7	3780.35	4301.62	7567.2	209720	4794.88	9443.01	13655.5	9152.58	25674.5	114704	23070.7	241556	162134	82906.1	69972.9	54407.9	13061.9
P26599	PTBP1	Polypyrimidine tract-binding protein 1	3176.98	5892.24	80838.3	8003.31	38616.9	6329.7	1618.07	12614.1	8623.35	169076	5045.63	26263.9	5188.9	7006.21	9643.98	587101	5792.23	18942	25954.9	13519.1	117245	429171	69838.6	209552	173670	358102	177218	125528	145188
P26639	TARS	Threonine--tRNA ligase, cytoplasmic	2837.67	7115.44	91829.6	5232.98	25693.4	13620.3	10058.9	17566.9	10300.7	147569	6349.68	36601	12958.3	17940.3	19281.6	396541	12852.6	36958.5	40790	29651.6	151323	222134	50328.9	243821	165429	240841	114298	87626.5	54649
P26640	VARS	Valine--tRNA ligase	2159.76	4524.32	32114.1	4963.67	10809	8526.59	8725.29	11564	6907.17	61783.7	5424.62	13774.6	8179.74	11282.4	7925.12	116060	7937.6	47466.1	49527.2	39660.6	77916.6	100057	54853.7	84434.4	62170.8	68855.3	51133.9	36097.2	27590.6
P26641	EEF1G	Elongation factor 1-gamma	1810.52	8624.6	85817.3	8791.17	37512.5	11990.7	5448.69	16589.1	9181.98	206721	5404.3	26282.3	5877.18	13344.8	7370.41	483515	6493.51	16016	25776.1	12353.2	165753	406107	41470.6	305601	225817	406355	245403	137801	110920
P27105	STOM	Erythrocyte band 7 integral membrane protein	NaN	NaN	3084.55	1095.04	2112.26	7648.33	5658.43	5360.71	8436.06	12304.7	8528.93	7539.23	4944.68	5861.63	14426.8	21951.6	12276.6	NaN	865.762	596.692	5568.06	8694.72	2689.27	17308	14709.4	16563.7	21527	20625.5	12944.2
P27348	YWHAQ	14-3-3 protein theta	1667.06	5259.64	46199.2	5966.31	19308.3	10114.9	6285.43	10664.9	9134.21	68462.4	2838.17	28329.1	6731.98	12503.8	10635.1	207398	6373	14802.9	15030.6	8714.55	67017	116228	25379.7	104081	74950	152509	124389	134099	79418.4
P27448	MARK3	MAP/microtubule affinity-regulating kinase 3	NaN	NaN	1518.16	NaN	2185.43	87349.6	95311.9	85596.8	48686.5	58888.7	54956.3	237584	192672	201787	179485	115068	131350	6244.07	10051.5	6279.26	6027.61	17828.7	7296.6	228682	193106	220756	144043	125331	122373
P27482	CALML3	Calmodulin-like protein 3	12990.8	33197.5	17993	20431.6	20217.4	17776.2	16135.7	18089.3	10506.5	7265.72	7322.46	14610.8	23853	61293.9	14004.6	35464.6	10083.6	10752.8	21131.8	13668.2	17810.1	48567.9	16223.6	13298.6	11515.7	21543.3	13061.1	108441	19091.1
P27635	RPL10	60S ribosomal protein L10	43121.7	37811.4	90621.2	46847.2	55544.9	49935.1	55669.2	67427.5	45530.9	128946	42435	84173.7	67942.3	73866.8	44504.5	276859	48404.7	50028.1	60836.6	46368.7	101819	157762	65130.9	232677	173518	216201	128174	142193	67662.8
P27695	APEX1	DNA-(apurinic or apyrimidinic site) lyase	864.925	4452.05	16276.4	3206.42	6399.21	1410.22	312.771	6079.23	1865.9	36329.2	3085.4	9586.14	1059.31	NaN	1988.99	151989	1667.43	1544.78	5079.16	3808.97	35527.5	75152.5	12384	56202.2	35003.8	69185.1	72488.1	43460.2	38116.2
P27701	CD82	CD82 antigen	NaN	NaN	NaN	NaN	NaN	1701.6	2886.8	NaN	NaN	774.132	816.49	16499.2	10895.8	12182.4	13329.5	6462.1	9633.32	NaN	NaN	NaN	NaN	NaN	NaN	10949.7	6226.91	6444.54	6396.78	4817.35	5696.77
P27708	CAD	CAD protein	4049.74	6399.02	40515.7	9195.04	17571.7	12627.4	11611.2	16360.8	5283.59	87986.6	6370.78	17290.8	12698.6	14906.5	6338.98	102030	8360.24	16433.5	19412.5	15376.2	72395.6	70772.3	21874.6	108921	92209.1	90249.5	37826.2	37457.1	32461.6
P27797	CALR	Calreticulin	687.041	8476.29	34284.1	3743.57	25724.6	5313.18	2720.28	5921.39	5282.56	81120.7	3126.33	13511	4544.88	7511.28	3487.48	417662	3180.36	7338.71	9487.31	2927.8	92026.6	430174	9563.79	161968	107375	348483	294260	244895	145481
P27816	MAP4	Microtubule-associated protein 4	1908.1	1986.65	11218	7044.61	8472.02	15016.1	13242.2	17212.3	10829.5	78253.2	11879.8	23976.7	15313.4	15382.6	20702.6	116212	14696.5	399596	430324	352680	365830	431406	363252	79050.1	58246.3	105676	76245.5	61292.1	33666.9
P27824	CANX	Calnexin	2125.37	9724.75	58381.7	4542.54	29594.9	11528.3	9607	13028.6	12056.1	96079.1	8887.95	26941.3	10469.7	16232	17142.9	402742	11140.5	9712.54	15674.3	6379.09	95542.4	378654	29905.5	163334	102050	291750	192202	229672	124036
P28062	PSMB8	Proteasome subunit beta type-8	3507.94	5014.08	5038.82	4322.46	3153.7	4879.59	6549.06	4715.79	2012.69	3664.27	2154.07	5247.49	3622.03	8205.3	1412.99	8146.63	2800.06	3352.66	7882.7	4277.81	6485.41	3556.41	5159.41	5743.81	5056.59	8174.95	3081.38	13420.9	7410.26
P28066	PSMA5	Proteasome subunit alpha type-5	17053.1	38527.8	35553.3	19561.6	20778.8	27383.7	36052.4	35076.8	13622.3	24006.6	16275.3	31726.5	19616.8	39010	12771.8	65512.1	16949.3	19893.8	32433.3	24295.8	42248.2	44577.4	20847.9	57751.2	41210.4	58894.7	36732.5	75770.1	60444.3
P28070	PSMB4	Proteasome subunit beta type-4	10217.1	17110.3	17064.7	9848.82	6450.97	12136.8	10584.2	12467.8	5788.22	4289.21	6280.29	16930.7	6714.12	18847.5	5155.69	26412.4	5337.16	7738.85	16470.6	11623.9	22740.2	21156.5	7805.67	16084	10378.8	19767.2	8255.91	33482.9	28469.9
P28072	PSMB6	Proteasome subunit beta type-6	26730	56400.7	43515.6	34195.3	26498.5	38346.2	57447.9	38741.6	18220.2	24782.8	19457.4	42217.5	34428.4	69154.6	18445.2	96619.5	22487.5	28032.5	58030.7	35556.9	70096.9	58944.2	31254	44784.6	42701.2	75265	30327.2	87677	108909
P28074	PSMB5	Proteasome subunit beta type-5	14829	27012.9	23885.3	17041.9	13534.4	22131.7	23361.1	24932.3	9070.64	14916.5	12759.7	21118.6	16213.3	26069.7	9348.63	35162.8	14652.1	15588.1	31266.6	20003.6	25960.1	23601.3	18507	27221.9	23100	28599.8	13630.2	37232.9	33018.6
P28288	ABCD3	ATP-binding cassette sub-family D member 3	NaN	2232.48	7247.48	2601.17	3085.96	35285	30005.1	30367.5	35070.9	45898.9	31231.5	91468.4	61621.7	56999.1	86968.1	65787.4	73143.8	9262.28	6465.24	6814.28	28606.2	19086.8	11625.4	30273.1	23963.4	23613.4	17700	25912.9	21539.9
P28331	NDUFS1	NADH-ubiquinone oxidoreductase 75 kDa subunit, mitochondrial	NaN	66935.4	19483	73672.8	13050.2	30420.3	42002.6	2185.06	12534.7	27243.2	NaN	2402.47	NaN	30175.7	28779.7	61806.6	38350.9	24983.7	6252.94	10487.5	15942.3	54233.2	11100.9	29589.8	27976.6	45043.5	46318	58954.8	30136.5
P28340	POLD1	DNA polymerase delta catalytic subunit	NaN	NaN	4600.7	NaN	1461.41	1858.05	1924.89	1605.25	1269.22	9462.15	608.149	2617.78	1450.27	3213.69	NaN	28228	2319.44	16643.7	7332.62	6334.55	12262.1	20719.3	15166.9	16809.1	11554.7	15412.5	9515.01	9194.64	7816.56
P28347	TEAD1	Transcriptional enhancer factor TEF-1	1376	NaN	3193.78	NaN	1337.89	5178.65	5007.18	5542.99	4057.22	8791.65	2300.79	11261.7	8682.4	8734.47	10500.8	14133	7375.68	29068.4	4313.74	20920.7	36345.7	33785.2	25236.6	27853.2	16214.4	16567.1	15043.1	16175.2	11864.2
P28370	SMARCA1	Probable global transcription activator SNF2L1	NaN	NaN	5951.62	3191.18	6282.13	3650.64	NaN	8747.56	NaN	14462.6	NaN	4800.88	6227.64	3650.33	NaN	41911.2	NaN	13229.8	17249.6	19536.1	24303.9	22269.3	18518.5	22506.1	16919.8	18341.6	19130.7	14196.9	13775.2
P28676	GCA	Grancalcin	1747.03	3812.83	5676.96	2482.48	NaN	3053.39	3217.68	NaN	1006.43	15634.2	NaN	4297.27	NaN	NaN	1751.36	99499	3389.94	NaN	NaN	NaN	2000.6	27389.6	2821.06	20734.4	19068.3	52335.7	38821.3	63084.3	22207.4
P28799	GRN	Granulins	NaN	6183.85	3607.01	9775.31	6036.49	8206.6	7417.86	23914.8	NaN	2813.5	6476.94	NaN	7781.99	9868.07	3087.68	14101.1	NaN	NaN	23724.4	5326.35	1862.9	11217.3	NaN	20675.2	43301.2	39843.4	12086.7	26330.9	46662.1
P28827	PTPRM	Receptor-type tyrosine-protein phosphatase mu	NaN	NaN	NaN	11464.2	NaN	13439.6	15209.1	12918.2	11878	10504	15916.9	12699	9814.48	9751.88	19095.8	8876.78	12392.5	1084.07	NaN	NaN	1066.03	6077.53	5954.64	58433.2	47177.5	52954.4	48469.5	51516.3	51311.8
P28838	LAP3	Cytosol aminopeptidase	NaN	4091.7	14678.9	3216.31	7510.46	3249.19	NaN	3826.48	2209.88	9502.18	NaN	6055.89	NaN	3958.29	NaN	66522.4	1615.45	NaN	2503.88	1437.28	8394.38	20829.2	2712.59	16760	8863.09	49405.5	63754.1	102559	92928.7
P29034	S100A2	Protein S100-A2	3136.37	6132.79	3422.14	5322.54	1868.03	6591.77	5554.45	4233.39	7154.63	2798.95	1377.61	8866.12	2700.7	4047.39	NaN	12749.3	2886.4	1849.57	3927.82	3411.17	3901.66	7490.97	2910.73	5728.37	3288.96	11715.8	8114.32	33626.8	5188.93
P29144	TPP2	Tripeptidyl-peptidase 2	NaN	3479.24	5577.64	454.972	1680.9	1299.1	NaN	25889.7	473.563	12375	NaN	2564.03	NaN	NaN	502.673	38473.7	NaN	871.455	2610.11	1375.47	5752.49	9930.05	1343.35	20883.6	12789.8	29971.1	17959.5	14881	14403.3
P29218	IMPA1	Inositol monophosphatase 1	3981.09	7210.25	11591.4	4381.01	4136.72	7023.74	7181.29	10151.1	5089.39	14719.5	3959.2	10044.7	5822.28	8165.98	NaN	99771.2	6486.8	10163.3	11369.4	6425.25	20179	67677.4	9512.22	19940.5	18925.3	55554.8	48261.5	29953.3	19592.3
P29317	EPHA2	Ephrin type-A receptor 2	NaN	3380.61	13774.5	1112.57	10778.1	661701	745893	633042	380507	424538	420519	1.89011e+06	1.52438e+06	1.61977e+06	1.69282e+06	1.13048e+06	1.29499e+06	51600.9	29795.7	27096.3	31621.9	45601	21950.2	1.8306e+06	1.54713e+06	1.59483e+06	1.22297e+06	1.09224e+06	1.0532e+06
P29323	EPHB2	Ephrin type-B receptor 2	NaN	NaN	618.319	NaN	NaN	36709.9	44470.4	39540.4	29182	37531.9	36723.5	97915.2	87616.3	102745	102615	84970.7	97056.5	10871.7	15740.5	7003.58	3364.86	20426.8	6986.02	89822.1	75251.1	77928.9	83564.7	83152.2	75386.7
P29353	SHC1	SHC-transforming protein 1	66612.3	171176	10156.9	123799	32924.2	29590.2	30518.4	30451.8	16935.3	31230	20493.5	79820	54668.5	65893.4	62919.1	96837.5	51844.8	43658.1	52814	33505.8	38879.6	85875.3	46144	63063.7	49528.9	71190.4	50667.4	66150.4	41999.1
P29373	CRABP2	Cellular retinoic acid-binding protein 2	3631.23	10501	5108.02	9571.49	6355.8	11537.8	9599.87	7087.97	NaN	NaN	4352.25	10819.2	6317.63	31212.5	NaN	8467.61	3656.04	5387.52	5678.11	8486.46	2505.59	7791.77	9442.38	6136.62	NaN	11520.6	3065.42	236235	6407.49
P29374	ARID4A	AT-rich interactive domain-containing protein 4A	NaN	NaN	1610.48	NaN	2529.92	11248.7	14055.1	NaN	8719.22	9466.16	9795.69	15501	4878.84	NaN	17940.9	27229.1	11973.6	47942.1	21937.3	13880.8	19369.9	24297.4	59211.8	32483.5	30181.9	46910.1	39052.3	28005.8	26852.4
P29375	KDM5A	Lysine-specific demethylase 5A	26129.5	26829.4	35614.4	38645.4	45731.1	39418.6	39880.3	49594.4	34852	26847	26018.7	56856.2	49711.4	63459.2	29954.1	31807.2	43703.6	85391.1	62267.3	57324.9	51306	56896.8	82423.6	43952.9	27354.5	24086.2	22809.8	16436.8	21221.1
P29401	TKT	Transketolase	28982.2	63593.6	59801.4	35246.8	38768.4	48290.5	54374.5	58839.9	24149	32914.8	27526.8	53874.8	35931.3	58913.7	23473.8	334169	30245.3	49703.9	70978.7	44828.4	80229.9	276961	43910.4	86876.1	50947.5	109483	243644	199516	226641
P29508	SERPINB3	Serpin B3	82567	156862	77950.7	128495	81104.2	175053	139362	125140	63617.2	55742.1	79196.2	129828	87795.8	283272	56236.4	106607	71646.5	66591.5	149101	93221.4	94411.3	74944.3	96760.9	92698.3	53335.6	127945	54184.7	1746445	35015.4
P29597	TYK2	Non-receptor tyrosine-protein kinase TYK2	NaN	NaN	NaN	NaN	NaN	1742.9	4261.87	NaN	2084.56	6558.5	1982.54	4214.29	2153.61	3485.24	5891.62	13266.1	3632.36	NaN	NaN	2227.03	NaN	5487.58	3246.86	16385.6	11986.3	14579.9	13365.3	15765.8	6164.14
P29692	EEF1D	Elongation factor 1-delta	637.116	13202.9	70227.6	6305.2	46181.5	7936.97	4503.45	13272.9	7701.97	135548	3833.31	24311.8	3932.74	13145.6	8567.51	1.80813e+06	5718.36	111557	112935	91042.4	223210	1.54679e+06	134181	211391	165548	1307831	1.64553e+06	1.00385e+06	537997
P29966	MARCKS	Myristoylated alanine-rich C-kinase substrate	NaN	NaN	9746.84	NaN	2974.7	87270.4	76982.7	78265.4	66780.1	70724.5	72991.1	508219	379392	408976	501549	335762	325810	7028.14	8310.02	16367.3	12012.7	51033.6	9189.68	502163	291866	501795	437487	426306	349471
P29992	GNA11	Guanine nucleotide-binding protein subunit alpha-11	1696.63	3628.79	12306.3	2070.18	5207.61	15770.7	17820	15353.3	14640.9	47790.5	14295.4	28865	23895.4	26628.1	35005.8	68086.8	31949.5	4347.08	7296.2	3943.97	39167.6	73216.7	10471.3	124909	97367.9	115656	117486	102355	98027.4
P30040	ERP29	Endoplasmic reticulum resident protein 29	NaN	3830.71	18208.2	1528.74	13914.3	1539.2	17064.1	6475.5	3909.96	27860.8	1223.01	9198.32	NaN	6990.59	3514.46	470650	1522.48	2900.68	2749.43	2638.57	41020.8	509189	5344.11	46849.1	24819.8	249368	446931	244032	137239
P30041	PRDX6	Peroxiredoxin-6	21264.7	45333.9	158295	37442.9	82364.1	49463.8	43868	57660.1	40058.7	445321	24450.6	81614.1	42094	74725.9	42098.9	762126	39834.6	62837.7	72058.2	46996.9	386870	681924	126221	656501	497822	779530	418275	436216	256843
P30044	PRDX5	Peroxiredoxin-5, mitochondrial	3286.07	24096	59414.2	11708.9	39530.4	13757.5	10049.4	24800.8	11627.8	148413	6638.78	43050.3	11911.9	23803	19368.4	721536	14673	17324.5	33912.7	9893.44	131571	615052	29249.3	228202	202288	589851	434741	324957	216128
P30048	PRDX3	Thioredoxin-dependent peroxide reductase, mitochondrial	4034.33	14531.4	65779.1	9028.56	48060.7	11848	7696.61	16832.9	9689.52	248246	6782.75	26871.4	5184.79	13435.8	8963.08	1.57825e+06	21996.4	13361.8	20725.5	9274.66	165554	1.88151e+06	34871	365415	243721	1.24016e+06	1.34291e+06	920773	640129
P30050	RPL12	60S ribosomal protein L12	3286.6	15311.3	156696	19571.9	68862.9	15192.5	5907.87	34842.4	13017.7	254455	10864.1	45003.3	5838.6	17868.6	12667.1	1.21625e+06	6448.49	15132.9	33507.5	9325.43	239201	1.03874e+06	83992.3	428005	344689	880652	612560	415797	269666
P30084	ECHS1	Enoyl-CoA hydratase, mitochondrial	NaN	2359.45	9311.18	NaN	8143.99	2393.34	NaN	1002.73	2165.15	35402.7	945.319	3692.13	2180.08	NaN	NaN	119106	1342.98	1263	3065.79	NaN	12350.4	40037.6	1655.06	52482.4	45121.3	108437	112839	50486.4	62735.9
P30085	CMPK1	UMP-CMP kinase	NaN	2752.05	7388.72	2042.29	4097.51	3419.99	1966.77	NaN	1638.42	11661.8	NaN	5157.93	2282.55	11827.4	2532.19	137508	NaN	2559.03	4202.16	1458.83	2557.82	79811.1	5483.37	21075	13066.6	44904.7	37881.9	70106.2	24756.2
P30086	PEBP1	Phosphatidylethanolamine-binding protein 1	9648.12	14404.5	19345.2	10989.3	12799.6	13562.8	12266.8	21200.9	7669.23	62283.3	7313.98	20844.3	10372	20692	9710.66	214068	9153.4	13726.8	24310	14881.8	66435.1	174994	13508.6	88171.8	74672.9	143940	114664	92296.2	92475.7
P30101	PDIA3	Protein disulfide-isomerase A3	2711.05	6653.86	55639	6057.45	31650.9	10076.5	7959.81	16606.4	10392.2	95130.8	8144.69	20359.5	6827.21	16008.5	10181.5	696651	8941.44	9810.38	16502.4	7520.23	99321.8	753844	25900.2	146154	101042	547857	609120	372463	236209
P30153	PPP2R1A	Serine/threonine-protein phosphatase 2A 65 kDa regulatory subunit A alpha isoform	NaN	2377.18	21361.8	2986	8020.6	4827.01	NaN	5167.49	2364.54	29019.7	NaN	6305.4	NaN	4946.93	1755.39	258899	2082.26	1115.2	2913.43	2626.3	14000.4	195979	5773.6	45823.9	33391.2	175904	147065	113793	49218.9
P30260	CDC27	Cell division cycle protein 27 homolog	3084.55	1746	7774.95	2459.9	3784.56	13605.2	13816.9	11697.9	6493.76	17695.3	6785.91	36809.9	28473.2	29793.5	20692.3	25014.3	13139.1	23931	25415.6	20100	31507.4	30897.6	28774.2	63736.7	55056.2	52285.8	30903	24721.3	26911.6
P30307	CDC25C	M-phase inducer phosphatase 3	NaN	NaN	1468.36	NaN	504.882	2364.06	2690.1	NaN	1318.13	5604.56	NaN	4450.99	3272.34	3212.67	3895.78	27442.1	2806.3	7514.02	5065.31	5071.44	5635.22	10990.7	9822.84	7512.99	6197.76	13352.5	9677.29	5620.22	4854.88
P30405	PPIF	Peptidyl-prolyl cis-trans isomerase F, mitochondrial	NaN	NaN	4283.45	NaN	5310.72	4438.92	12132.8	NaN	NaN	7618.63	NaN	NaN	NaN	NaN	NaN	44119.2	13998	NaN	NaN	NaN	10319.4	44985.2	NaN	19862.4	13737.6	51367.8	60797.2	48552.9	23459.4
P30414	NKTR	NK-tumor recognition protein	2664.6	43351.6	NaN	4441.47	3416.84	3328.6	3942.25	NaN	2735.33	2715.67	2206.03	NaN	NaN	NaN	NaN	16060.8	2241.92	1812.6	3583.81	4648.88	3169.8	7658.08	3140.09	NaN	NaN	6116.96	3439.22	2531.23	NaN
P30419	NMT1	Glycylpeptide N-tetradecanoyltransferase 1	572.382	NaN	12034.3	4831.68	5991.67	8392.78	7333	15476.7	5395.2	68982.9	6448.89	16872.3	8659.72	10661.5	12312.4	70909.4	8210.51	26503.9	62127.2	49731.5	76969.8	115894	68387.1	98163.8	50826.8	80219.1	60566.5	42078.2	24326.2
P30464	HLA-B	HLA class I histocompatibility antigen, B-15 alpha chain	NaN	NaN	NaN	NaN	NaN	9081.41	9554.56	12673.5	NaN	5253.57	NaN	10500.9	34285.8	3844.13	5619.82	12708.9	33332.7	NaN	NaN	NaN	NaN	NaN	NaN	26095	23088.7	26995.4	NaN	40726.6	NaN
P30501	HLA-C	HLA class I histocompatibility antigen, Cw-2 alpha chain	1242.36	4004.05	11317.7	4847.33	11028.7	76408.1	85730.7	84271.9	63248.6	85244	64807.6	130320	103049	119849	148475	149239	124596	9066.48	8950.75	6696.3	44276.7	77011.6	16239.8	317214	230171	295383	332448	227020	204796
P30504	HLA-C	HLA class I histocompatibility antigen, Cw-4 alpha chain	NaN	NaN	1469.82	NaN	NaN	11493	12168.7	9885.79	10944	13675.2	10767.8	26569.7	15859.2	20821.2	38354.8	25221.7	22105.2	NaN	NaN	NaN	1438.06	8277.33	NaN	61324.7	44836.5	35154.5	45374.7	41176.4	34895.2
P30511	HLA-F	HLA class I histocompatibility antigen, alpha chain F	NaN	NaN	18199.2	NaN	14941.9	435146	488779	577661	311928	555613	18685.1	915959	620451	539616	972252	734029	705775	14522.2	17906.5	NaN	59399.3	296033	30281.4	1.47714e+06	1.29602e+06	1473773	1.66579e+06	1.24496e+06	1.11368e+06
P30519	HMOX2	Heme oxygenase 2	NaN	701.152	2842.98	NaN	2024.24	15014.4	16611.7	14856.7	12012.6	15964.6	11602.6	30382.8	23876.7	27813.9	32487.9	62753.9	22814.2	3025.55	2060.54	3234.49	6654.48	52315.3	3485.39	24162	15701.1	47797.7	50087.3	37149.2	19320.1
P30530	AXL	Tyrosine-protein kinase receptor UFO	NaN	12170	5806.55	2097.11	3927.78	15080.2	16389.6	14363.3	10798.8	33165.8	10989.7	21815.8	18849.3	18751.9	17474.3	63040.2	16008.8	2547.16	8596.88	NaN	30046.3	45714	6874.24	55799.7	41931.6	60834.4	55196.7	41856.1	37783.3
P30536	TSPO	Translocator protein	10382.8	14029.9	22365.4	16269.2	15150.3	15887.8	10244.9	NaN	10823	54213.1	NaN	16305.7	NaN	NaN	14687.1	22580.3	20814.7	11163.5	16761.8	10040.5	60873.9	15491.6	31350.9	60944.9	49340	17692.9	14539.5	27192.6	14407.7
P30566	ADSL	Adenylosuccinate lyase	NaN	3046.66	10644.4	1783.33	2752.17	2173.74	NaN	3648.72	NaN	25755.6	NaN	5797.35	3924.16	5566.07	2048.56	51621.4	2857.87	5750.28	5444.06	3433.89	16912.7	43091.9	9848.41	39732	27525.3	42059.9	21149.9	15933.2	12195.5
P30622	CLIP1	CAP-Gly domain-containing linker protein 1	NaN	NaN	4001	NaN	NaN	5044.29	NaN	3477.54	3662.04	9689.15	NaN	5465.38	NaN	5419.57	9758.83	99224.5	NaN	40013.5	18001.3	13531.6	15248.4	31421.4	13986.5	23790.3	18898	62961	73286	84170.2	35162.3
P30626	SRI	Sorcin	5732.33	9055.66	17096.3	6142.07	7841.9	5185.49	8013.45	15863.6	3689.67	17362.2	6801.45	11254.5	2801.35	10570.5	5211.21	158393	4700.08	4993.4	9558.28	11025.4	15754.2	123176	4440	27519.2	18744.7	94119	75608.2	68755.4	48449.2
P30740	SERPINB1	Leukocyte elastase inhibitor	NaN	10943.8	28952.3	9712.83	9396.06	7150.5	13326.5	9659.63	NaN	38776	NaN	16908.7	NaN	9564.34	21116.6	123621	9529.51	1036.11	5725.45	3230.36	20250.3	111119	11966.1	67028.4	48414.9	93256.6	60355	60138.8	26948.4
P30825	SLC7A1	High affinity cationic amino acid transporter 1	NaN	566.908	9969.14	521.231	3457.29	149376	168151	156377	86950.9	91778	100539	503887	354109	425269	369103	366027	273618	11620.6	4615.93	3486.44	11950.1	91164.9	9076.38	386418	264818	364683	247164	216996	238337
P30837	ALDH1B1	Aldehyde dehydrogenase X, mitochondrial	496.734	1108.6	3791.44	1796.83	3563.77	868.13	963.321	1223.9	759.893	21478.3	1010.96	6614.14	NaN	5765.29	33246	30024	NaN	1590.73	1682.26	2277.17	24420.9	56632.8	5337.24	34129.2	25655	57821.5	43143.9	21256.7	16785
P30838	ALDH3A1	Aldehyde dehydrogenase, dimeric NADP-preferring	NaN	5684.55	9122.15	15525.2	3066.03	19620.3	7045.77	4781.22	6856.81	2174.43	NaN	14684.1	2023.68	6836.43	1689.49	2408.45	4155.44	2929.08	4246.74	NaN	3885.78	NaN	2339.32	4052.1	7395.84	NaN	NaN	13852.6	NaN
P31025	LCN1	Lipocalin-1	6859.17	24066.2	621342	16843.2	10462	16013.4	8820.26	16889.4	7654.63	4696.63	7501.04	13701.6	11209.6	18095.8	7564.68	11746.1	9325.06	8035.12	11046.4	12676.3	24026.1	7571.38	10194.6	10674.6	6211.62	8246.36	9313.41	20181.4	11647.3
P31040	SDHA	Succinate dehydrogenase [ubiquinone] flavoprotein subunit, mitochondrial	827.903	3250.37	54505.2	2783.42	19191.2	4010.44	2124.74	5826.62	3505.71	59694.8	1603.09	16017	4839.39	9092.66	6061.45	270953	5463.89	4222.59	9461.75	4728.84	72972.9	142408	12964.8	91797.5	56851.2	100903	85834.6	48152.9	33264.5
P31151	S100A7	Protein S100-A7	26630.5	73167.1	38568.9	73966.2	47562.7	131825	53352.2	119587	48943.5	53369.8	39509.2	131192	47776.6	87418.6	30872.8	181470	48389.4	32687.2	68526.1	34754.7	24282.6	22824.2	50588.9	37071.9	17606.2	54448.8	24278.6	686907	19699
P31153	MAT2A	S-adenosylmethionine synthase isoform type-2	NaN	2875.4	16884.8	3496.49	7204.02	3841.27	2073.51	5478.61	1386.19	9040.69	NaN	8268.52	4377.58	9624.31	NaN	128782	695.629	3029	4198.31	1308.15	13433.8	60227.2	5157.65	29454.1	22423.6	67445.6	58614.8	47497.5	37668.4
P31350	RRM2	Ribonucleoside-diphosphate reductase subunit M2	NaN	NaN	15383.1	NaN	4753.01	5891.61	NaN	8611.97	1244.5	6573.19	NaN	20599	11646.2	17748.9	7145.08	54641.5	4077.77	17360.5	15842.2	6635.17	9787.48	42734.4	4536.32	48086.1	47968.1	64323.2	11896.6	11515.7	7237.94
P31431	SDC4	Syndecan-4	NaN	NaN	NaN	NaN	NaN	4424.13	1251.74	NaN	2070.76	2098.43	1074.68	2170.63	NaN	NaN	423.668	5237.41	1905.42	NaN	NaN	NaN	NaN	18007.5	2382.55	8797.55	6409.12	12430.6	22816.3	21287.1	7326.41
P31641	SLC6A6	Sodium- and chloride-dependent taurine transporter	NaN	NaN	2833.06	NaN	2944.42	237754	277705	235632	157154	171690	183176	493480	413113	435352	462106	237647	350310	4203.13	9920.7	6886.79	2962	24924.3	4990.38	685903	553836	547576	477911	536675	425660
P31689	DNAJA1	DnaJ homolog subfamily A member 1	NaN	2268.19	33188.2	4496.67	15025.9	4387.21	4007	8085.14	3005.78	33891.9	2764.7	18115.4	4807.14	6982.5	4581.83	74060.5	4372.54	4792.17	10123.2	2845.79	27206.1	29127.3	9810.86	106519	77054.6	57212.3	36691.5	37275.3	22002.2
P31751	AKT2	RAC-beta serine/threonine-protein kinase	NaN	NaN	1511.95	NaN	NaN	2637.5	6413.81	2456.72	NaN	4138.51	NaN	5641.26	4509.7	7095.66	2254.82	6047.39	1300.34	NaN	NaN	NaN	NaN	4971.54	NaN	12029	10392.6	11155.6	3853.68	NaN	NaN
P31930	UQCRC1	Cytochrome b-c1 complex subunit 1, mitochondrial	3859.7	6387.47	41017.9	7658.69	16877.9	7777.78	3401.93	9508.11	4581.83	111265	4335.22	13711.5	2700.77	5804.9	7098.36	307126	4054.15	8963.84	10107.9	4082.7	97607.6	322755	22072.4	149469	120807	241872	174417	114092	116607
P31939	ATIC	Bifunctional purine biosynthesis protein PURH	NaN	4593.73	45533.6	2614.52	12506.4	4213.34	NaN	10683.6	3621.35	100604	2811.31	15124	4401.01	5984.45	4951.06	374240	6158.34	4690.59	6812.93	3384.42	85553.3	230312	16187.1	171054	115002	238271	133270	95912.4	58727.5
P31942	HNRNPH3	Heterogeneous nuclear ribonucleoprotein H3	3002.65	1766.66	21495.9	2711.89	11671.4	1531.87	NaN	2990.16	1563.12	63127.1	2110.7	4977.17	NaN	NaN	5141.34	179344	811.769	2958.09	4129.52	3572.9	57813.9	133621	12134.4	40688.3	39122.5	88232.8	66292.2	72006.3	51086.7
P31943	HNRNPH1	Heterogeneous nuclear ribonucleoprotein H	9940.2	10610.6	97094.9	17679.6	52899.9	20237.2	13877.8	23984.4	15610.3	341866	11048.8	25584.9	10526.6	19165.1	11509.1	856552	11887.6	30873.4	42035.7	28477	257074	576241	77032.3	379125	314891	584755	371877	244576	213998
P31944	CASP14	Caspase-14	66792.6	146939	74089.9	95229.4	58924.8	131297	137462	164759	59468.9	54274.2	81137.1	143454	91283.2	197871	58491.1	267543	62807.3	77578.3	147620	93912.4	104629	80807.7	72163.4	116936	69168.1	103415	59948.2	164381	35881.1
P31946	YWHAB	14-3-3 protein beta/alpha	9106.9	39127.7	130763	27876.8	82358.4	39510.9	28251.6	41660.7	24784.7	183066	14136.4	80809.1	25564.1	73852.2	29186.7	2.19249e+06	25713.3	50546.1	70716.6	39305.4	161027	1.72186e+06	66899	212929	188793	1.32021e+06	1.39281e+06	1.19113e+06	430098
P31947	SFN	14-3-3 protein sigma	3594.72	9632.73	9690.12	11692.9	8391.59	15401	5874.3	6215.53	5960.12	8840.73	5108.66	12966.3	5445.42	35478.9	4273.86	91920.1	6134.46	6822.32	10184.6	8583.9	10687.1	71427.1	10120.1	15684.3	9013.7	52120.7	47856.1	439318	175808
P31948	STIP1	Stress-induced-phosphoprotein 1	NaN	5109.29	46235.4	2029.38	24698.2	10151.1	5436.34	13432.9	6988.11	32592.9	5867.99	28859.8	12579.1	18027.6	14582.5	564321	11562.6	15966.8	31451.3	23488.3	43980.6	342849	33887.6	55800.1	38865.1	333423	287993	266552	105016
P31949	S100A11	Protein S100-A11	34904.2	54430.1	76227.6	45953.5	39997.2	78926.8	46360.2	50264.2	39751.5	38994.9	23912.8	98492.7	40634.9	86436.3	57042.3	977979	44600.8	52353.1	79197	53235.4	89582	303109	60993.8	99076.8	79036.6	393922	403096	751047	167558
P32119	PRDX2	Peroxiredoxin-2	69249.4	110686	65902	65876.8	49496.4	91248.4	132956	94426.7	38698.8	59399	53884.1	92879.5	77910.2	132998	44472.5	188726	62878.8	66050.8	133974	88116.6	100838	156672	83018.7	99247	79239.4	160368	99752.6	171807	90462.8
P32320	CDA	Cytidine deaminase	9199.7	13323.9	4719.79	8920.7	4831.59	6563.61	8523.69	2440.59	4031.67	2347.49	4136.74	7264.86	5407.16	8905.88	3679.91	11944.5	6444.86	4862.89	9396.43	10201	17095.3	8252.18	6245.44	4526.03	NaN	7536.73	5340.52	12339.1	NaN
P32321	DCTD	Deoxycytidylate deaminase	NaN	NaN	9589.03	1793.3	4548.74	5167.29	2642.31	3857.06	1611.74	21708.2	NaN	10407.2	5053.72	5237.37	5380.79	32292.9	3614.86	5095.06	2997.53	3295.48	32396.1	14214.7	7514.63	45895.6	31434.3	23721.8	18436.5	13873.6	10993.7
P32856	STX2	Syntaxin-2	NaN	NaN	NaN	NaN	NaN	3076.33	4377.52	NaN	4745.83	4772.65	3218.03	6205.25	7236.78	15117.5	6596.7	14895	12208.8	NaN	NaN	NaN	NaN	3284.58	NaN	39916.6	32188.4	41508.2	40828.6	26574.2	35896.8
P32969	RPL9	60S ribosomal protein L9	10310.3	11829.5	67853.5	22523.4	39381	23855.3	27254.9	33049.4	17182.4	123225	16036.5	37613.5	29557.4	31507.8	19198.4	133730	28428.8	36368.3	35593	28701.6	89130.8	103846	60418.2	150365	135500	91866	78494.5	105366	48028.2
P33176	KIF5B	Kinesin-1 heavy chain	1598.14	1637.75	17058.3	49364.5	5042.92	14829.6	16114.7	15297	10126	40531.8	11177.8	36157.2	26589.2	30762.2	30687.1	95354.1	23130.8	36949.4	38663.1	32787.3	56787.9	126889	42231.4	57828.4	47350	79896.8	62783.5	70128.4	39469.8
P33527	ABCC1	Multidrug resistance-associated protein 1	NaN	NaN	3433.27	NaN	3585.6	191455	203404	171731	181570	205502	196241	297471	219576	240775	393992	219645	255030	5407.23	7507.55	13884.9	7853.22	26224	7202.73	788260	634982	664978	817621	693674	646188
P33981	TTK	Dual specificity protein kinase TTK	NaN	NaN	4904.1	NaN	1861.6	23948.7	24788.4	22508.7	10708.4	17068.7	11375.1	55094.2	47072.1	47921.4	31989.5	34604.8	25620.8	32457.6	26360.5	21778.6	18999.1	21625	20653.4	56724.9	44503.5	52463.9	23013.2	21754.5	20409
P33991	MCM4	DNA replication licensing factor MCM4	NaN	NaN	50208.4	5184.88	19290.6	8868.22	7198.13	11604.8	4780.81	67480.9	NaN	17381.8	6315.86	9341.95	9495.78	178161	6881.49	27348.4	25747	25805.7	76510.4	184646	53311.5	129624	101883	165606	64292.9	47714.8	38335.1
P33992	MCM5	DNA replication licensing factor MCM5	NaN	4050.08	37406.9	6773.08	15582	5377.05	6605.51	9852.24	2279.55	64253.6	4063.7	11667.4	7076.29	10848.3	4488.79	180310	6159.04	5896.47	12307.9	8245.22	45076.4	105031	16016.8	108810	88351.8	151470	72959.9	36363.1	42459.3
P33993	MCM7	DNA replication licensing factor MCM7	2590.72	5819.37	39037.2	9202.17	18069.4	12489.8	11783	15556.2	5920.64	55891.7	5130.09	18839.2	13392.3	17595.4	8999.55	161209	10568.5	15660	16703.7	12900.8	53978.3	112381	19226.6	108509	79836.3	128845	63535.8	32556.1	38041
P34741	SDC2	Syndecan-2	NaN	NaN	NaN	NaN	NaN	7977.69	10729.6	8076.08	6251.04	6018.2	5612.01	2639.13	8813.04	1359.91	3915.22	NaN	2840.12	NaN	NaN	NaN	NaN	5098.95	NaN	57452.7	38572.9	46346.8	59430.4	53910	49640.2
P34896	SHMT1	Serine hydroxymethyltransferase, cytosolic	NaN	NaN	2590.42	NaN	623.978	2731.11	NaN	2218.01	731.197	14450.2	NaN	1670.65	NaN	NaN	NaN	50056.2	NaN	3149.53	4705.53	NaN	13684.5	10363.8	1885.41	27238	20787.2	27636.6	17687.1	13532.3	13702.3
P34897	SHMT2	Serine hydroxymethyltransferase, mitochondrial	NaN	2195.6	29652.6	5918.4	10955.1	1366.61	NaN	8182.63	2409.52	57270.6	1862.86	12440.3	3397.52	NaN	3467.46	194325	2654.66	1731.47	7644.74	3739.31	51129.7	123056	13900.1	74657.6	49108.6	82575.9	56518.9	31548.6	35005.1
P34932	HSPA4	Heat shock 70 kDa protein 4	NaN	5653.87	50727.8	2544.25	20052.8	7331.85	NaN	9706.91	5921.52	101667	3772.32	16208.1	7381.33	13637.6	6701.43	373924	8965.56	9547.82	15181.2	16742	114511	299919	28405	175046	115839	248025	183488	133693	113949
P35030	PRSS3	Trypsin-3	55304.6	59958.8	42504.1	109128	52974.8	49147.3	38973.6	77620.1	50858.9	65828.8	59974.4	43123.7	52847.2	58036.5	43561.4	46329.1	88549.5	50046.9	47445.7	141401	59581.2	46626.6	44988.8	67405.5	45638.5	84947.8	73992	62197.3	76979.8
P35080	PFN2	Profilin-2	NaN	NaN	48290	NaN	5574.18	3020.62	20263.9	NaN	NaN	20402.3	NaN	24695.1	NaN	NaN	5481.02	85152.5	2788.77	3898.47	16394.2	8989.51	110535	15966.7	21427.1	58279.8	49622	57755.8	35514.7	27210.5	28840.4
P35221	CTNNA1	Catenin alpha-1	65499.4	6749.22	15457.6	NaN	4755.25	18144.6	17404.3	14961.6	12288.1	21314.9	12198.8	27576.9	20402.7	25259.6	21409.9	128724	15359.6	13705.7	19055	14125	20398	111355	20057.4	94255.7	67088.2	139212	177234	151565	110780
P35222	CTNNB1	Catenin beta-1	271986	543202	215320	288201	138477	271410	318697	224448	189655	177594	164511	252053	255103	421079	156923	420403	239523	238095	413278	326950	175860	307048	258187	463644	281256	492702	428093	639926	493243
P35232	PHB	Prohibitin	1879.79	10362.7	57321.9	7528.74	28664.3	9214.62	5537.73	12601.7	8227.75	131717	7335.81	23706.1	6960.37	11085	9311.88	451229	10777.5	8214.01	16291.6	5108.96	137839	408227	38055.4	155322	123457	293263	208118	123309	149203
P35237	SERPINB6	Serpin B6	1352.28	6378.02	33304.6	NaN	10882.5	7368.1	6163.9	9630.11	NaN	75159.4	10028.2	15818.6	NaN	12412.7	NaN	217707	NaN	5484.53	7701.09	12675.6	17194.2	40411.6	12416.7	158724	103574	156117	90165.4	50362.7	44272.3
P35241	RDX	Radixin	3118.07	7952.85	72518.5	9617.4	43023	127270	128868	120060	93947.8	216093	84780.5	266014	165746	183204	227248	803832	155140	113668	122253	95556.1	143160	653556	129121	577623	420533	763751	632321	406740	347160
P35249	RFC4	Replication factor C subunit 4	NaN	5383.48	8844.72	937.317	2728.54	3548.09	2232.64	2352.7	2238.61	14024.2	1404.87	12354.7	7637.15	8690.76	8208.71	84836.3	6276.07	18397.1	20753.3	19328.2	26434	87583	21918	25820.1	21510.5	56093.9	38676.6	34336.2	25527.4
P35250	RFC2	Replication factor C subunit 2	2097.63	2723.3	21742.4	4563.88	9518.44	8297.43	6834.69	NaN	2785.04	31778.5	21053.8	17975.4	13761.4	15715.9	6024.43	108026	14366.7	6879.76	7455.08	14586.2	40222.2	66722.5	13746.1	50446.5	39487.1	68740.1	35259.3	18428.1	17701.8
P35251	RFC1	Replication factor C subunit 1	116365	77982.1	143882	135029	189168	180243	178344	252172	169043	122172	98104.6	253864	284726	253684	102286	124748	210166	307060	236277	248092	202170	188201	385194	201027	113260	108235	107988	75600.4	105956
P35268	RPL22	60S ribosomal protein L22	20123.7	28667.9	89862.7	39587.4	53085.6	37364.1	30336	48921.8	27006.5	118732	25446.1	55526.7	48584.4	59766	28935.3	168150	52621.4	40547.2	59674	43408.3	201953	146434	75578	207951	131422	125560	83586.3	106554	65522.6
P35269	GTF2F1	General transcription factor IIF subunit 1	NaN	NaN	6781.95	NaN	4257.3	2072.28	10599	14842.9	NaN	7011.08	NaN	4877.94	NaN	NaN	NaN	63841.1	NaN	50387.1	18173.8	14457.3	17209.9	34619.2	25580.2	35763	17326.3	44722.9	56384.7	31911.9	22681.3
P35321	SPRR1A	Cornifin-A	9519.98	10813.4	5641.38	5709.26	4333.79	11956.2	13687.9	9455.92	11457.4	2057.24	3406.7	6356.58	2433.3	5153.17	6438.99	13796.9	2906.65	4780.48	9509.7	6664.65	8125	4645.92	3147.56	3274.58	3683.42	5514.83	6802.2	13960.7	NaN
P35326	SPRR2A	Small proline-rich protein 2A	6937.95	27545.2	18810.3	52395.4	24197.4	80433.3	20083.1	26162.7	NaN	20664.7	NaN	29467.4	NaN	50488.3	6398.62	39981.4	20134	11666.9	31429	NaN	29576.6	NaN	20187.1	23326.9	12875.3	21483.3	10122.6	673944	6323.69
P35367	HRH1	Histamine H1 receptor	NaN	NaN	NaN	NaN	NaN	9832.45	8949.38	9045.17	5624.71	7339.58	7187.4	28400.7	17670.9	31719.4	28783.2	16535.7	21850.7	NaN	NaN	NaN	NaN	46307.5	NaN	32042.9	28571.1	27423.9	19708.9	18621.1	18204.6
P35527	KRT9	Keratin, type I cytoskeletal 9	12169547	26115060	11850908	13303427	8058491	17362312	25798278	19350124	6982387	7.74222e+06	12301440	15362582	17224514	25321154	8982045	18227228	13946761	14286033	26553094	19618846	11614737	17266256	16257447	12897436	14949655	18156804	12678731	22830558	8.33256e+06
P35568	IRS1	Insulin receptor substrate 1	NaN	NaN	NaN	NaN	NaN	7489.4	6462.91	6923.1	7710.97	12360.7	8497.1	8325.66	7385.44	8168.58	12399.1	16051.6	9962.43	17381.1	10634.5	10488.9	12896.4	22856.1	15851.6	31612.9	22220.5	28865.5	35791.3	31180.2	27051.7
P35573	AGL	Glycogen debranching enzyme	5249.69	9435.07	6550.37	6950.01	4275.13	6321.16	8193	7733.05	2132.8	4676.17	3572	NaN	2686.2	5477.23	NaN	31398.7	13933.4	3634.74	2711.18	3887.54	13551.7	33814.7	8436.23	11686.4	14712	33391.5	13195.9	25169.1	12633.3
P35579	MYH9	Myosin-9	33684.5	26190.3	55729.9	30172.8	90618.3	62622.1	70068	62569.8	47185.8	255236	34354.1	62576.1	39592	55164.6	40774.5	180493	33879.4	327045	453183	251470	657924	459358	446004	333428	263026	204453	171503	152940	193613
P35580	MYH10	Myosin-10	15708.1	7766.74	34549.2	14741.4	49731.2	25401.7	30297.4	29745.4	20574.2	160493	14315.7	23110.1	16742.6	19794.1	17007.9	95415.5	16932.4	94014.5	178465	72488.5	324805	172804	185237	181433	134713	72630.6	87126.8	56127.2	108656
P35606	COPB2	Coatomer subunit beta'	8769.47	16128.6	21013.6	8089.19	9633.82	15315.1	16975.7	18238.7	8631.59	29656.7	10621.7	23264.4	15784.9	22005	12851.8	84634.5	12013.5	32294	35349.4	30726.5	37696.4	76572.1	28050.3	46669.9	36842.4	72057.3	46633.7	53694.4	30773.1
P35610	SOAT1	Sterol O-acyltransferase 1	NaN	NaN	7960.74	389.662	2521.73	6503.65	6244.56	6338.99	4264.01	16042.1	4555.32	14496.4	9385.92	9862.25	13952.4	25527.4	10005.3	3655.53	2229.58	3049.26	7010.74	12843.5	6089.66	18027.7	11992.7	10327.4	9760.85	6092.42	2256.38
P35611	ADD1	Alpha-adducin	NaN	NaN	3871.78	NaN	3654.24	64070.8	64089.3	52984.9	46149.8	54139.8	53583.2	142778	100698	109006	128556	109087	87142.3	14405.7	18210.4	16786.1	22505.2	41578.2	17752.3	185706	148811	179551	170803	128465	120730
P35613	BSG	Basigin	NaN	1539.84	16637.7	4145.23	11108.5	191477	179562	164284	162162	194656	209659	371366	272309	325742	461254	380009	358488	13697.5	8271.78	5267.29	21873.1	123829	19415.2	730560	650888	798746	914395	608281	561786
P35626	GRK3	Beta-adrenergic receptor kinase 2	NaN	NaN	NaN	NaN	NaN	1413.05	NaN	1330.59	1105.1	1224.54	NaN	NaN	NaN	3459.67	3293.33	4563.11	NaN	NaN	NaN	3545.4	NaN	NaN	2385.03	1715.11	1754.09	14007.4	NaN	NaN	3603.2
P35637	FUS	RNA-binding protein FUS	15172	7530.09	13824.6	10717	26018.6	5840.13	9904.73	23630.1	7802.8	49671.1	19564.6	4857.92	3358.33	2751.62	8404.71	38777.4	8876.68	12634.5	34988.3	32642.8	26298.2	57100.3	25022	38522.2	33480.6	24950.5	52499.2	50062.2	9516.24
P35658	NUP214	Nuclear pore complex protein Nup214	NaN	NaN	5666.15	NaN	2783.55	6430.93	5485.71	5033.59	4138.98	21077.3	4346.5	9970.37	8081.86	7594.64	9130.4	64089.7	6766.68	86373.4	41156.7	33641.3	91282.2	129929	100617	27495.2	22752.1	43277.3	35125.4	22687.2	17560.8
P35659	DEK	Protein DEK	12082.8	17121	80447	20844.8	35080.2	17726.6	12224.4	25076.5	16468.1	56516.5	15071.4	29247	27486.3	20541.6	25563.5	406296	21589.2	39846.4	47547.7	34209.3	73596.3	271793	83081.6	280759	213239	148843	200467	100042	60673.4
P35670	ATP7B	Copper-transporting ATPase 2	NaN	NaN	NaN	NaN	517.992	24834.6	26568	23249.7	20773.8	25562.7	23718.3	10186.4	8648.71	7936.84	10732.9	8726.2	8870.21	2902.73	3653.48	2532.2	5727.66	16294.3	3962.52	96084.7	86368.7	82677	73668.4	67177.4	76964.7
P35754	GLRX	Glutaredoxin-1	13088.8	31392	15811	18143.5	9750.88	17982.5	27312.9	27221.5	6088.05	7684.6	14373.2	13932.7	16062.5	33463.4	7783.36	46245.9	12550.2	12619.7	27383.5	19758.4	17670.2	26881.7	14233	12901.1	11203.2	24858.6	18368.3	39524.2	9636.81
P35908	KRT2	Keratin, type II cytoskeletal 2 epidermal	5469659	6.99245e+06	4.29448e+06	5.55553e+06	3.03559e+06	5.72644e+06	10395628	13622315	4722662	3.25249e+06	3990874	7.52894e+06	6183282	11962264	3.44113e+06	9387253	4.79026e+06	5.71283e+06	9059974	6973852	7.03314e+06	4.71157e+06	5.68123e+06	8417222	6635770	7426584	3.87085e+06	8138970	2.6712e+06
P35998	PSMC2	26S proteasome regulatory subunit 7	21422.2	20561.2	264158	29834.5	92038.9	53637.2	63091.2	74153	35942.4	476035	31016.2	145928	120415	148308	71015.1	1.16036e+06	78841.1	98238.3	107310	76423.8	494792	806535	136589	762964	606519	876422	498284	418011	296283
P36383	GJC1	Gap junction gamma-1 protein	NaN	NaN	NaN	NaN	3017.25	26120.7	22801.5	20608.4	22467.9	20701.6	22320.7	40013	26602.5	29278.3	41624.4	22267.3	30526.9	NaN	492.996	NaN	3184.87	9318.88	7394.76	86330.9	51973.8	54926	107477	90550.5	65725.3
P36404	ARL2	ADP-ribosylation factor-like protein 2	NaN	NaN	8358.23	1402.98	2763.13	4342.79	5102	5056.73	3281.42	13187.8	NaN	13090.5	8685.95	13962	4165	26747.1	5985.31	3223.05	2609.07	2350.13	19556.6	33083	4589.86	34083.3	24526.5	24365.1	15495.5	24134.5	6791.21
P36405	ARL3	ADP-ribosylation factor-like protein 3	NaN	NaN	1864.03	NaN	732.892	3469.17	5222.86	4601.11	1973.15	8279.17	3116.82	15924.5	8091.71	12117.6	13820.6	27050.4	6814.27	4228.66	3119.97	1378.25	7147.47	37750.9	4677.73	17517.2	16026.3	30719.5	24563.8	18649.4	16855.2
P36507	MAP2K2	Dual specificity mitogen-activated protein kinase kinase 2	NaN	NaN	7269.05	920.69	3173.26	4461.29	3967.48	4762.45	2344.7	25771.3	2688.23	15311.6	11775.4	15827.3	11793.1	75719.8	10538.3	3357.66	9084.43	6157.92	22256.4	61624.7	10128.5	42975.5	31929.4	59900.2	34540	20349.4	20327.8
P36542	ATP5C1	ATP synthase subunit gamma, mitochondrial	4673	7484.52	66557.5	11468.9	35524.4	12680	9533.91	15552.1	12742.4	172326	10820.9	22293.4	10029.5	13440.2	12834.2	194380	14367.3	17060.9	19934.6	10392	148639	184661	58425.7	210702	151458	148727	108651	67537.9	58909.4
P36543	ATP6V1E1	V-type proton ATPase subunit E 1	NaN	NaN	5004.44	NaN	4319.56	1009.7	NaN	5999.38	2380.09	5927.54	1929.93	759.366	2244.45	NaN	1675.06	147194	NaN	2237	NaN	NaN	1360.64	28573.8	2984.65	20835.2	12995.2	80392.4	117954	80676.6	65006
P36578	RPL4	60S ribosomal protein L4	239209	325429	458239	401662	439003	393482	404210	528140	350650	810610	321085	763482	567752	722119	407825	1.25941e+06	550564	472200	468642	427902	654108	1.08518e+06	730530	1.06843e+06	787196	1.00489e+06	841794	580749	471315
P36871	PGM1	Phosphoglucomutase-1	NaN	434.306	10227.4	NaN	2325.47	1718.7	3727.17	3371.76	1219.66	18860.6	NaN	3846.28	2249.49	3280.28	NaN	53697.6	NaN	2853.49	2516.62	1057.73	11607.7	12958.9	4225.93	36044.4	24269.5	35981.8	22454.4	20047.5	13504.6
P36873	PPP1CC	Serine/threonine-protein phosphatase PP1-gamma catalytic subunit	3430.33	5844.93	18840	7170.94	11872.3	33776.6	29826.4	28559.5	22550.1	56649.4	20547.5	36117.7	27207.8	28595.7	32674.1	55997.4	26884.1	28008	31677.4	23038.6	44090.3	35031.2	35048.4	147544	109500	91202.6	69730.3	73789.4	80234.5
P36915	GNL1	Guanine nucleotide-binding protein-like 1	NaN	NaN	7001.04	NaN	2444.53	3912.12	1916.06	3207.16	2873.42	17928.4	2542.56	7063.54	3620.24	3457.15	4305.34	80924.2	2682.51	5112.59	4278.33	3262.07	15579.4	61089.7	10243.7	26548.9	21048.7	53304.9	40197.7	29929.8	23890.2
P36952	SERPINB5	Serpin B5	12909.9	36079.8	14895.1	16878.4	14152	24058	14178.8	11764.7	36602.6	7258.92	9354.48	16065.6	10340	49971	5858.53	30204	11535.6	9480.7	17504.5	20073.6	9970.84	11227.9	19280.3	12572.1	9933.99	16156.6	7281.41	283900	52858.9
P36957	DLST	Dihydrolipoyllysine-residue succinyltransferase component of 2-oxoglutarate dehydrogenase complex, mitochondrial	3568.53	14505.5	26517.2	6809.55	15824.1	7736.57	7393.45	14244.6	5837.78	32084.5	4873.76	13813.2	5523.32	9092.37	5341.86	71011.9	5895.95	6292.95	13045.3	8345.81	56479.2	62369.1	18587.6	46899.1	32865.8	39404	36646.9	51057.3	64420.3
P36969	GPX4	Phospholipid hydroperoxide glutathione peroxidase, mitochondrial	1852.23	5294.04	5017.77	1560.87	3652.82	7137.49	NaN	4287.48	NaN	5192.77	3928.42	11870.1	6443.46	NaN	5764.38	60760.3	8478.41	NaN	13410.6	3304.55	10039.1	48112.1	8797.99	11815.7	12173.8	38908.5	24433.6	28450.9	33402.6
P37108	SRP14	Signal recognition particle 14 kDa protein	5113.33	5761.52	44255.8	9652.27	23382.2	15331.8	7342.41	21548.1	9375.71	106385	13950.1	25974.2	11242.9	14744.4	14777.8	251332	11673.1	18107.6	30521.7	14314.8	138117	252057	45417.7	214212	178589	201184	96423.4	82485.6	36397.8
P37173	TGFBR2	TGF-beta receptor type-2	NaN	NaN	NaN	NaN	NaN	2697.81	1212.01	NaN	819.045	3039.74	NaN	6647.65	4555.03	3564.71	4429.45	4135.74	5570.57	NaN	NaN	NaN	NaN	NaN	NaN	15536.3	9885.26	11001.7	12246.8	11817.1	8334.76
P37802	TAGLN2	Transgelin-2	727.157	6044.35	14581.8	3021.86	9144.47	33887.4	37164.9	33653.6	23495	38184.1	24444.6	84067.5	58379.1	70040.6	73316.5	243424	50252.4	68700.3	67415.1	56592.7	56568.8	196587	64334	75369.1	61709.3	163236	212329	169225	86058.5
P37837	TALDO1	Transaldolase	4827.36	12298.2	33252.6	7203.25	15049.1	9593.06	9570.15	15257.1	5890.63	86803.2	5424.65	16474	7013.9	20846.5	4934.81	500457	6030.58	12400.3	21426.8	13869.4	85953.5	395075	18100.9	124384	93479.9	354747	246993	149072	115703
P38117	ETFB	Electron transfer flavoprotein subunit beta	NaN	NaN	11029.3	1592.05	4785.37	3810.35	NaN	4086.48	1401.64	35151	1642.51	10311.2	6421.29	20135.4	2733.76	129301	NaN	5072.27	3690.4	1237.75	16733.7	171402	11775.7	49395.4	33962.2	102934	101857	68469.2	52522.1
P38159	RBMX	RNA-binding motif protein, X chromosome	18169.6	7686.08	45373.7	17084.1	49847.3	14878.8	7535.52	24004.3	9351.29	118383	10306.8	12402.6	4983.17	4531.53	8228.86	297093	8997.73	14349.4	33971.3	14786.5	107446	271755	62842.2	95570.2	66754.1	176115	256041	183993	120412
P38432	COIL	Coilin	NaN	5067.86	6186.64	5148.98	6433.34	6432.14	8158.25	8294.94	5941.17	16583.8	4568.14	6975.78	5717.48	7295.93	6470.99	13568.2	5928.13	82567.6	160615	143835	140768	204215	230414	26285.8	23232.7	13633.1	19870.7	12943.1	15381.3
P38606	ATP6V1A	V-type proton ATPase catalytic subunit A	3386.96	6002.27	10365.9	4348.86	5199.41	6820.87	7760.76	7733.57	4757.86	16663.3	4643.5	9806.16	7916.7	15526.1	7227.03	66744.1	5564.43	13217.3	16919.8	14853	19834.3	63466.6	17259.7	28455.6	21504.8	55501.3	38338	48048.3	27033.7
P38646	HSPA9	Stress-70 protein, mitochondrial	3758.05	10090.9	53428.8	5946.06	31940.4	12045.5	10082.8	19362.8	15991.8	86928.2	10549.9	29883.6	19432.1	26902.8	26189.6	353226	32417.1	17549.4	17121	11830	108357	345580	46050.1	140441	98157.3	222204	159197	120164	119984
P38919	EIF4A3	Eukaryotic initiation factor 4A-III	1370	2318.71	29416.6	6197.79	16437.1	4228.22	4359.51	7932.14	2413.25	87168.7	4405.26	7292.25	NaN	6106.63	3619.71	96132.2	4506.88	4969.18	11818.7	6245.93	73874.5	102104	23302.2	94943.3	81916.2	90789.1	43617.7	41234.5	30149.7
P39019	RPS19	40S ribosomal protein S19	4329.74	5415.97	65178.2	3802.52	26597.5	2962.88	6082.6	11220.5	6107.29	40073.2	4779.77	22673.3	3842.31	8111.22	4679.97	533453	2155.57	5886.5	18324.9	4105.67	37542.7	419961	32937.9	96497.8	91585.4	373593	308175	240295	91783.3
P39023	RPL3	60S ribosomal protein L3	65690.8	79277.5	191756	102692	133135	161629	168913	181561	110753	261524	94879.5	270066	229748	253133	153873	488832	170818	144146	156179	134419	198796	379973	174851	437961	339446	393904	212567	184618	122309
P39656	DDOST	Dolichyl-diphosphooligosaccharide--protein glycosyltransferase 48 kDa subunit	5218.59	18036.5	49904.5	9795.22	27024.8	11897.3	10426.8	15621.7	6484.18	126236	7074.19	15848.1	9731.11	16281.7	4516.93	249337	5587.39	8568.26	15513.9	7028.22	110712	245403	37943.3	183483	121385	190797	131056	110622	63461.2
P39748	FEN1	Flap endonuclease 1	4362.3	3845.83	65049.2	8275.49	26747.9	10805.5	9796.79	17402.8	10909.2	58399.9	12201.8	39738.1	18030	20641.4	18651.4	344827	15086.3	158491	169367	138683	157893	357080	226458	223217	131638	223672	160492	81492.2	71087.6
P40121	CAPG	Macrophage-capping protein	1909.19	3869.46	12133.5	3048.77	4091.41	3493.54	1893.64	4690.92	3649.3	9103.34	1767.3	13089	6926.62	14083.2	8540.58	229924	6523.1	5171.98	6267.15	6914.48	10068.2	99511.1	8171.89	12546.6	11392.7	68552.6	73395.7	71724.8	21712.9
P40123	CAP2	Adenylyl cyclase-associated protein 2	NaN	NaN	5757.23	NaN	4901.68	2812.17	4240.59	NaN	8716.66	12045.5	NaN	2473	NaN	NaN	4932.17	69285.5	NaN	14931.8	8119.92	2901.06	12872.9	35940.6	5487.02	22043.6	14175.8	86142.9	62312.6	32115.2	12042.8
P40189	IL6ST	Interleukin-6 receptor subunit beta	NaN	NaN	1073.69	NaN	1528.99	26336.5	30681.2	25356.9	15048.4	19541.7	15119.9	43994.8	37586.1	42054.7	50154.4	38035.8	29691.9	10151.2	2426.84	3104.76	3614.44	14876.8	2723.98	76835.3	61772.4	77275	51765.9	39041.4	42608.8
P40227	CCT6A	T-complex protein 1 subunit zeta	2710.8	5892.58	57802.7	7880.09	22339.7	12827.8	9982.95	15546.6	8936.41	122751	7649.55	26659.8	13611.4	19011.1	10250.4	349880	11427.5	19443.9	22937.3	14562.1	102770	264763	30808.6	168284	122872	232232	160684	83617.9	55403.8
P40394	ADH7	Alcohol dehydrogenase class 4 mu/sigma chain	7447.61	9275.95	5527.41	6741.96	4555.81	7391.25	12113.2	15557.2	2862.15	4225.08	3550.38	8273.96	7039.91	8832.15	2705.3	10592.7	5766.41	4794.25	15810.5	8716.14	5604.01	NaN	9033.57	7104.11	4119.56	5450.59	4343.35	NaN	1487.51
P40429	RPL13A	60S ribosomal protein L13a	57486.4	65239.7	198095	69508.5	107221	69787.8	54719.3	80946.6	78892	364745	54475.3	87408.7	56578.2	70982.2	48075.3	528464	70791.2	74515.9	79406.4	49125.2	314068	410480	138188	534785	450716	519306	400174	303243	214672
P40616	ARL1	ADP-ribosylation factor-like protein 1	2681.38	5031.73	22105.9	8956.82	11965.5	11320.6	9988.46	12856.8	6435	43418.2	6288.11	14777.6	12185.5	16841.9	8927.21	27260.3	12388.4	8615.74	13817.3	10704.4	17034.5	17846.8	23767	58868.6	45042.3	27602	10087.3	25739.1	17740.4
P40692	MLH1	DNA mismatch repair protein Mlh1	NaN	NaN	4777.17	1289.99	2177.65	2630.89	NaN	3670.96	NaN	5162.79	NaN	3917.76	3586.03	NaN	1871.48	12146.8	2753.62	5639.5	10332.5	7571.96	18708.1	8269.89	10787.1	12805.8	11202.3	9404.31	3848.75	3384.63	7206.61
P40763	STAT3	Signal transducer and activator of transcription 3	NaN	NaN	3167.44	1003.23	2525.25	11209.1	13140.3	11364.8	7781.77	19196.2	8926.92	12542.4	9374.23	13331.6	9912.09	19861.9	6925.52	25258.5	25474.7	39581.8	31758.6	50750.8	43287.3	37661.7	28821.5	35605.2	23244.7	25433.4	18379
P40925	MDH1	Malate dehydrogenase, cytoplasmic	6057.63	22246.7	68036.4	14920	30093.1	14275.2	11013.3	22431.5	13177.4	119162	10034.8	36049	10044.5	23398.7	11368.7	547670	11350.4	15002.7	25865.2	13231.3	151549	361093	46399.1	255651	163413	319610	269679	199668	146223
P40926	MDH2	Malate dehydrogenase, mitochondrial	14046.1	36111.5	83803.2	17391.5	56588	21386.2	25059.8	26366.1	15714.1	22375.5	10963	36634.4	14881.3	27498.2	9328.93	588168	12425.4	20878.9	37612.7	18063.4	61273.5	381520	21106.9	62453.8	36389.6	318534	356893	515496	406434
P40938	RFC3	Replication factor C subunit 3	NaN	NaN	6792.69	NaN	3963.46	756.062	NaN	14586.6	NaN	14680	NaN	1069.22	NaN	3538.75	1589.47	26356.4	NaN	925.301	2168.32	NaN	10762.4	9520.18	3546.92	21342.4	20622.5	21669.5	12534.7	7243.03	6620.39
P40939	HADHA	Trifunctional enzyme subunit alpha, mitochondrial	3981.74	5162.54	56118.7	8044.34	31489.9	8125.07	NaN	12479.5	8078.57	185866	2497.53	18224	8088.79	9675.79	8217.72	306825	7267.01	6324.22	15117.5	5195.02	179220	370114	34225.6	227824	182003	268417	165817	109227	69432.6
P40967	PMEL	Melanocyte protein PMEL	2794.51	4319.85	1254.9	4182.65	1652.72	4719.36	NaN	2934.83	3114.51	3751.53	NaN	3632.04	NaN	2062.5	NaN	4661.24	NaN	1478.9	1834.13	NaN	NaN	NaN	NaN	NaN	NaN	NaN	NaN	NaN	NaN
P41091	EIF2S3	Eukaryotic translation initiation factor 2 subunit 3	4943.22	8044.94	54834	11224.9	21716	15187.2	9512.84	17405.1	9944.32	90383.8	6463.76	20292.2	10201.3	15426.3	10290.3	156508	11541.4	22010.7	20374.1	15525.7	82304.2	90250.8	32237.4	127857	95417.4	113680	56273.7	76226	64270.8
P41223	BUD31	Protein BUD31 homolog	NaN	NaN	4333.85	NaN	1692.19	5287.42	7997.37	7603.08	3432.6	10228.4	5921.56	19409.6	16863.7	16637.4	12723	40376.1	13220.4	13896.4	14367.7	14952.5	16219.6	21647.7	18819.3	36914.4	28946.3	34030.4	20777	20581.8	26990.1
P41227	NAA10	N-alpha-acetyltransferase 10	NaN	NaN	12386.4	19525.7	5169.19	2999.91	2533.06	6802.17	2171.95	20110.1	2288.31	7410.91	3417.36	3022.23	4654.32	48851.2	NaN	8674.51	8626.96	5920.44	24072.8	39530.4	9725.48	36340.4	24504.6	39222.2	24654.7	29424.2	15409.7
P41236	PPP1R2	Protein phosphatase inhibitor 2	NaN	NaN	NaN	NaN	NaN	1023.92	3530.54	1085.11	937.728	1970.54	1231.39	5265.75	3323.38	2524.85	4324.16	43915.1	3545.97	13698.4	7793.41	8042.72	6075.42	14591.6	16225.1	7825.52	3816.93	25236.5	28844.5	19634.4	9085.83
P41240	CSK	Tyrosine-protein kinase CSK	2091.13	NaN	7212.85	1455.33	2242.23	3854.96	2268.1	3252.24	2648.15	17003.1	1920.75	8911.43	5066.73	7279.91	6358.6	56350.9	5846.06	3243.67	6826.49	4549.52	13359	33082.6	7201.06	26988.3	20745.2	34526.3	17627.3	18440	14334.1
P41250	GARS	Glycine--tRNA ligase	NaN	7473.45	40992.3	5657.17	12966.7	12167.2	10198.2	11252.9	7209.36	75965	5184.6	23643.3	11278.4	13205.4	13911.5	106770	13425.3	8534.06	20357	14620.6	60649.2	62649.4	23957.4	98072.7	74231.3	55135.4	30962.9	53704.6	25632.4
P41252	IARS	Isoleucine--tRNA ligase, cytoplasmic	3717.07	7696.93	42623.4	9248.65	17369.5	15342.2	12183.6	15770.6	9889.06	108651	7858.2	22036.1	10700.2	16018.8	15041.9	159455	14599.9	21996.2	24134	16987.4	86710.8	89349.8	44291.6	129184	98081.3	86660.7	56395.9	41174.1	37044.1
P41440	SLC19A1	Folate transporter 1	NaN	NaN	3088.81	NaN	3163.24	98934.5	102345	96506	47370.4	76069.8	70307.5	109138	103609	110989	84262.3	74945.7	78756.7	4919.58	18176.2	5386.41	6661.85	30907.8	4177.51	261677	231996	238047	160454	152189	157073
P41743	PRKCI	Protein kinase C iota type	NaN	NaN	7024.21	NaN	2395.24	4970.6	NaN	4590.8	3071.69	18468.7	3144.88	6418.39	8531.45	4800.42	4592.58	21328.4	3866.94	3432.37	NaN	1598.71	11546.5	13257.1	5992.28	28174.9	21990.2	19593	13079.6	12737.1	9930.1
P42025	ACTR1B	Beta-centractin	NaN	NaN	34040.5	5274.22	14971.8	6336.07	NaN	6862.62	4531.8	69223	NaN	11212.7	2931.24	14137.2	5214.02	246597	4250.49	NaN	11392.4	NaN	25162.2	29592.5	10045.6	119918	88789.5	191533	122203	106749	86217.6
P42167	TMPO	Lamina-associated polypeptide 2, isoforms beta/gamma	1959.94	7885.17	78043.9	11112.6	33287.3	852477	947729	828962	717404	838547	797262	2.03973e+06	1.5684e+06	1694346	2.23171e+06	2228174	1.69154e+06	618055	608958	503191	694260	1.25123e+06	811925	1.40892e+06	1.15733e+06	1.49743e+06	1.57264e+06	1.22212e+06	1.01845e+06
P42224	STAT1	Signal transducer and activator of transcription 1-alpha/beta	NaN	NaN	17327.8	6251.95	7136.5	19982.9	23006.2	22427.5	12801.4	34450.3	10877.3	35097.7	24017.2	32702.8	25758.1	77993.4	21539.2	60905.9	77235	110087	80343.2	143338	122934	62622.6	50230.6	72350.5	43257.7	47908.5	21948.9
P42330;P52895;Q04828	AKR1C3;AKR1C2;AKR1C1	Aldo-keto reductase family 1 member C3;Aldo-keto reductase family 1 member C2;Aldo-keto reductase family 1 member C1	4581.04	12267.6	7068.15	9577.47	4515.18	14271.6	7783.65	4199.72	3621.54	2840.99	3521.85	5718.88	3164.73	5946.94	1504.6	7467.94	NaN	3446.81	5186.44	4531.56	6823.4	4308.85	4393.38	4107.54	4375.22	6142.15	3165.89	9742.13	3772.9
P42336	PIK3CA	Phosphatidylinositol 4,5-bisphosphate 3-kinase catalytic subunit alpha isoform	NaN	NaN	NaN	NaN	NaN	1875.59	3957.04	NaN	NaN	5150.92	NaN	9934.39	17990.7	21487.2	47291.3	30003.4	37295.9	6631.94	6960.48	6022.58	7730.36	5907.31	4005.46	9343.45	7980.34	9105.23	5425.68	10412.4	6880.8
P42345	MTOR	Serine/threonine-protein kinase mTOR	NaN	2686.21	3249.42	2524.01	4506.02	10770.3	12710	10230.3	5211.96	9950.7	6048.23	260555	244447	248040	230831	169932	217219	2082.84	5297.74	3342.7	6072.74	15097.1	4777.49	12150.8	9516.62	14219.8	9208	9093.89	7736.96
P42356	PI4KA	Phosphatidylinositol 4-kinase alpha	41082.6	2149.5	4749.88	1682.98	1888.29	27714.3	27481.9	20070.3	19409.4	30121.2	22376.7	66229.7	51822.5	55867.1	70699	52679.8	55618.3	6060.34	8194.34	4062.46	11114.7	16142.4	8659.41	70364.3	54246.2	61929.1	61641.1	53326.6	59050.5
P42357	HAL	Histidine ammonia-lyase	94019.8	153437	73236.1	103719	59616	158868	160025	158032	59310.1	70097.8	73379.8	144262	87889	167989	51182.8	176507	89849.9	84669.3	150588	93041.6	125229	66349.5	79173.7	121168	74595.7	129014	59990.7	191445	30478.9
P42566	EPS15	Epidermal growth factor receptor substrate 15	NaN	NaN	1693.49	NaN	263.384	15357.1	15250.6	14049.2	10460.2	13566.3	10092.3	24157.3	15763.7	20287	22569.8	25950.5	15703.1	15692.9	13704.3	12617.9	18207	21817.8	14418.7	43566.9	35452.7	44040.3	41407.8	36078.4	36276.8
P42677	RPS27	40S ribosomal protein S27	13593.3	8915.61	37702.5	18337.9	24607.3	21060.5	22774.2	27720.1	10971.4	47348.9	10366	51149.9	48546.6	47444.8	20318.4	118464	23686.9	23411.6	27896.3	19650.4	67940.7	70598.9	31444.6	109891	88112	85398.2	41757.1	32304	37093.8
P42684	ABL2	Abelson tyrosine-protein kinase 2	NaN	NaN	NaN	NaN	NaN	13630.4	14335.9	11626.2	7689.61	10118.3	7973.12	35500.7	24666.2	26730.9	26975	18962.8	18656.2	2051.33	3528.46	2365.64	2688.96	4624.32	2240.01	41815.9	36589.3	37611.9	28717.5	25577.2	26125.9
P42696	RBM34	RNA-binding protein 34	8184.99	2790.89	13758.6	9714.01	15495.9	12449.8	8261.29	10861.9	8537.78	33401.2	4112.56	11875.6	9624.15	11463.6	8407.35	31201.9	13457.3	30262.7	30997.9	26704.6	44836	46572.9	54893.4	30109.6	18550.8	21940.5	23861.4	10238.6	13968.5
P42704	LRPPRC	Leucine-rich PPR motif-containing protein, mitochondrial	NaN	5003.41	26696.7	2477.95	17908.8	3651.4	3286.25	5516.5	3002.25	118815	3060.79	7636.26	4758.26	4791.16	3741.53	205659	3520.12	3760.4	7367.91	4508.84	100942	193519	11005.2	135173	113487	178267	105160	74030	71610.9
P42766	RPL35	60S ribosomal protein L35	200562	231770	205075	270760	267858	200266	213198	225844	243270	262113	196493	283401	273313	233408	205468	401046	220798	213300	208393	204409	163505	358042	240243	281271	247942	230327	182597	210491	148774
P42785	PRCP	Lysosomal Pro-X carboxypeptidase	6411.38	12813.2	6202.45	8250.07	3044.12	7518.3	11123	12343.7	3697.45	15187.6	3905.44	9096.78	6849.28	11349.7	4818.6	30891.1	9888.49	6309.22	15836.8	10104.9	14834.8	23837.1	10978.7	27689.7	18037.2	25434.6	34127.7	18665	9274.69
P42858	HTT	Huntingtin	NaN	3348.39	2466.84	NaN	714.133	6764.41	7919.43	6717.97	5504.47	13715.4	5321.47	9386.8	9330.14	9365.68	8973.31	23285.6	9017.32	7877.09	6607.7	7650.51	11388.1	19007.2	9753.09	15746.6	12596.3	17153.3	10988.6	11176.2	8585.19
P42892	ECE1	Endothelin-converting enzyme 1	NaN	NaN	3056.06	NaN	2450.02	25073.2	27542	24092.8	17215.5	17895.6	15211	57688.7	36758.3	48041.8	36679.2	45411.3	26221.9	6460.43	1233.34	317.598	6344.56	28719.5	1461.46	51409.8	39643.3	64221	35160.8	28583.2	35455.7
P43007	SLC1A4	Neutral amino acid transporter A	NaN	NaN	2281.56	NaN	NaN	11985.4	9799.03	9710.63	7988.02	10367.4	8398.64	40617.8	43526.1	42807.1	70234.1	32660.8	45355.9	NaN	NaN	NaN	4346.74	NaN	514.443	48794.2	37386.9	41017.9	29055	43864.6	31610.7
P43034	PAFAH1B1	Platelet-activating factor acetylhydrolase IB subunit alpha	4582.59	7701.73	11889.5	5110.23	5585.81	6560.64	6357.96	4871.87	5205.3	8414.45	1709.51	7705.91	3078.32	8045.11	2841.36	51582.7	3904.47	5646.46	10721.6	7298.29	14942.6	30616.7	7859.6	11862.5	6731.94	33794.8	24624.6	33765.9	22329.2
P43121	MCAM	Cell surface glycoprotein MUC18	124862	3522.23	10176.3	686.106	13036	1.40739e+06	1.57158e+06	1.25952e+06	1.12243e+06	1.19283e+06	1.18241e+06	1.87222e+06	1.44694e+06	1.72833e+06	2.34451e+06	1.58551e+06	1.74521e+06	37208.8	39744.7	29124.8	39726	124709	47631.4	4395529	3.83396e+06	4326333	4.51791e+06	4.0314e+06	4.09407e+06
P43243	MATR3	Matrin-3	NaN	3105.31	44738	2535.62	19006.6	3782.5	2767.78	6258.58	4744.81	76133	2466.82	11026.7	NaN	6290.75	5196.7	313433	3379.77	28676.1	25966.2	28715.4	88175.4	225185	61177.1	98631.9	73395.8	176283	172081	86113.1	59152.2
P43246	MSH2	DNA mismatch repair protein Msh2	1622.92	4409.06	11576.4	4736.5	5887.67	4267.83	5272.42	6355.27	3762.54	20187.3	3314.54	9100.86	7011.07	8258.21	4073.79	40066	5026.81	8763.97	10756.9	8215.18	18106.6	41384.1	9547.71	31791.2	27502.1	32830.4	16697.3	20492.8	14537.2
P43250	GRK6	G protein-coupled receptor kinase 6	NaN	NaN	NaN	NaN	NaN	3211.12	NaN	3374.35	2997.83	6434.62	2383.72	5283.03	4766.77	5591.9	6876.75	17863.3	11020	NaN	NaN	NaN	NaN	61718.9	NaN	15348.2	15550.4	18220.3	14664.2	11989.6	16138.4
P43307	SSR1	Translocon-associated protein subunit alpha	16127.1	40529.1	56649.8	23503.5	37010.1	45269.9	47202.1	51050.1	31265.6	58515.5	26421.2	75902.3	47228.2	64093.3	45892.9	543704	46083.5	37983	39074.6	23663.9	58578.2	439708	46143.2	122513	109718	364523	120642	268208	106688
P43353	ALDH3B1	Aldehyde dehydrogenase family 3 member B1	971.392	1329.44	4910.28	1875.62	1249.53	17049.9	18920.1	21199.5	9224.64	9028.41	7080.16	50531.3	40710.3	46980.3	21020.5	24997.4	24156.4	16736.2	26365.2	20971.1	11156.9	25689.1	23090.5	21341.8	15787.3	24854.1	15313.6	15686.6	14183.6
P43378	PTPN9	Tyrosine-protein phosphatase non-receptor type 9	2485.54	2806.82	2144.11	3555.73	NaN	513.611	3006.75	NaN	414.069	1030.66	1337.81	4606.06	1636.11	4281.78	3010.47	7249.47	5231.81	2228.86	NaN	1038.18	NaN	NaN	5550.66	4001.91	3315.92	NaN	3049.65	NaN	1928.35
P43487	RANBP1	Ran-specific GTPase-activating protein	NaN	466.111	9097.74	153993	5266.96	2058.37	1420.94	3103.01	2062.78	16990.3	1735.04	8523.52	4084.87	4961.78	5515.34	267800	2863.54	6249.53	9490.64	7266.05	25051.1	169336	11289.7	34695.8	19815.5	152023	170044	105214	57549.7
P43490	NAMPT	Nicotinamide phosphoribosyltransferase	3503.1	7506.99	33746	11077	15975.1	17941.1	9950.08	15970.8	8424.99	56631.4	5856.09	20245.2	10296	26036.1	12576.8	196127	11082.2	20141.2	21444.6	14120.8	55295.3	153108	25333.2	82992.9	56012.9	135574	79184.5	189440	46941.6
P43686	PSMC4	26S proteasome regulatory subunit 6B	NaN	3968.21	26900.6	NaN	10392.7	2066.84	1403.13	4132.73	NaN	47400.3	1340.34	6565.62	NaN	6131.46	2310	101881	756.211	4127.28	4898.14	2092.25	17830	123468	11160.3	64378.5	50004.5	86722.8	55003.8	48134.4	35858.3
P43897	TSFM	Elongation factor Ts, mitochondrial	NaN	NaN	11014.7	2967.71	5596.67	1697.53	4543.05	5724.84	2286.1	30655.4	2235.85	5724.95	5058.85	4892.63	2378.55	24640.2	NaN	5065.92	3551.61	NaN	11558.4	18889.2	8725.44	44213.8	32101.5	25741.6	14109.3	14771.3	8415.01
P45880	VDAC2	Voltage-dependent anion-selective channel protein 2	4190.31	12221.9	37587.8	8625.15	23254.2	9530.13	10228.8	13019.7	6215.81	87206.3	6415.45	14190	7149.78	11049.7	7144.47	195519	7477.26	11178.9	15641.8	9660.47	92896.2	173667	29934.9	118460	85960.2	131154	117354	116340	76274.7
P45973	CBX5	Chromobox protein homolog 5	6789	6339.88	8546.78	10019.5	12090.5	4886.61	6568.05	6787.13	3893.61	11126.3	4453.82	NaN	NaN	NaN	NaN	29786.7	1450.69	7892.06	10211.8	14962.4	6619.23	38484.5	11806.4	16797.2	11133.8	33590.9	30952.9	33506.8	8977.71
P45974	USP5	Ubiquitin carboxyl-terminal hydrolase 5	3587.97	5895.91	13493.7	4025.15	7191.25	7583.61	8499.87	5877.44	3683.49	29411.8	3374.14	8263.01	3985.17	10707.8	5287.81	206931	3543.72	8319.8	12829.2	7383.13	35221.5	153296	12493.1	47146.1	32350.6	146800	109377	69020.6	68880.2
P46013	MKI67	Proliferation marker protein Ki-67	21215.7	16093.9	36805.4	40922.8	55849.8	23277.2	23862.5	30155.4	13353	37109.4	14901.2	13481.9	14503	15726.5	11174.4	57455.8	11867.9	528225	514615	476236	435373	450566	531772	68059.4	59148.7	70180.1	43536.3	40045.8	34261.3
P46060	RANGAP1	Ran GTPase-activating protein 1	16887.3	NaN	10388	3295.42	3034.12	17839.1	21747.1	17903.3	13269.1	33159.9	13151.5	31640.3	24985.3	25279.4	28081.6	109184	20432.6	99507.8	248710	220506	201175	320739	266565	54125	42808.3	94224.1	68141.9	63138.2	37613.6
P46063	RECQL	ATP-dependent DNA helicase Q1	NaN	NaN	5448.72	NaN	4822.64	931.466	NaN	4032.93	1497.26	32215	NaN	7859.06	NaN	2275.91	1920.87	28878.4	NaN	7612.31	6149.2	4588.58	16170.9	9511.41	6473.54	49586.9	34353.1	21611.9	10598.1	12641.4	5346.09
P46087	NOP2	Probable 28S rRNA (cytosine(4447)-C(5))-methyltransferase	26548.1	9984	41765.4	24526.6	53264.8	31387.5	19276	42025.4	27153.2	124005	15732.3	21244	23228	36269.8	21536.4	141791	39822.5	95670.3	89858	83174.9	173931	218029	185360	75428	44966.9	105164	80809	46403.8	43675.5
P46100	ATRX	Transcriptional regulator ATRX	9760.96	8645.91	6208.09	19502.5	14684.6	5617.7	4704.73	5602.12	6112.56	9961.15	5789.84	10051.4	1952.81	2253.82	4078.6	10845	3118.64	74354	75840.7	71539	74200.2	96081.4	98636.8	9351.98	6005.27	9837.82	11878	8458.84	6658.07
P46108	CRK	Adapter molecule crk	NaN	NaN	2174.62	871.224	849.413	57440.2	63067.5	53791.8	50623.6	49431.5	51895.5	93894	68212.3	82512.4	127319	86048.2	82033.4	100378	84048.6	100037	98703.2	132096	130730	136955	103727	130372	152514	114371	99920.5
P46109	CRKL	Crk-like protein	NaN	NaN	9021.15	NaN	1593.95	72079.2	70807	56823.5	64917.1	77867.6	69853.5	69740.9	55076.8	63238.3	96034.5	94302.9	82770	131251	84598.3	85331.8	163029	200202	197191	187333	155882	196530	252867	182441	183576
P46459	NSF	Vesicle-fusing ATPase	NaN	1553.21	7674.08	1262.87	4618.58	5980.15	6761.74	9847.89	3982.43	31384.5	3508.47	7530.12	3706.88	6549.22	4952.52	41122.1	5082.3	5284.11	11344.1	8297.06	31552.7	54631.3	12863.8	40769	34768.2	53480.6	29196.9	35965.6	23353.2
P46531	NOTCH1	Neurogenic locus notch homolog protein 1	7731.68	NaN	NaN	NaN	NaN	54104.1	87628.2	70792.2	44127.7	37163.8	43708.2	144953	150524	155652	108765	91721.6	94615.6	24599.5	19638.6	4686.32	12618.2	9661.91	24486.9	222152	163321	154665	172041	106822	111215
P46734	MAP2K3	Dual specificity mitogen-activated protein kinase kinase 3	3616.06	3911.88	14186.8	6159.01	8364.63	12866	10849.2	11698.7	6957.08	21288.4	5684.29	21663.8	15798.6	17855.3	10849.1	50860.1	11500.2	16291.8	14849	13118.9	16167.6	37222.6	13804.5	37526	28257.8	36405.1	26931	20890.1	15753.7
P46776	RPL27A	60S ribosomal protein L27a	434709	454070	549687	462242	501349	425015	530866	629661	483040	853408	439170	1.50611e+06	1.23286e+06	1.40039e+06	689433	1.04417e+06	643972	431279	486261	477445	753047	677404	574542	1183216	912375	671751	462608	617962	510312
P46777	RPL5	60S ribosomal protein L5	8964.45	8879.55	83484.6	15680.6	34045.7	15754	10959.9	24145.9	14847.8	165773	14356.2	27206.2	10440.2	15638.4	12109.4	587580	15020.7	29957.6	39496	24238.3	137553	454134	75085.8	254952	187370	419994	253914	142425	74099.2
P46778	RPL21	60S ribosomal protein L21	10891.5	10918.6	36835.1	12990.3	23111.8	16546	17522.2	24222.6	16405.2	82463.8	12973.1	26389.9	22967.1	23212.4	13788	202736	25675.8	21324.3	23675.2	17565.8	44840.2	168194	38116.4	122442	106140	182372	99552.3	74217.4	37333.6
P46779	RPL28	60S ribosomal protein L28	8479.36	7430.23	45072.6	11338.1	23288.2	13395.3	11053	18612.9	14928.2	89862.4	10274.7	21588.8	12614	15136	11069.1	124389	20172.4	15006.6	22200	13880.2	77770.8	101794	37459.4	152643	111395	117908	60860	60070	39902.4
P46781	RPS9	40S ribosomal protein S9	31152.3	27135	173046	38552.6	78842.1	42344.9	39403.9	61085.3	44912.8	304105	34665.1	76846.9	43903.4	56477.4	36756.9	404380	46905.2	45289.7	64425.8	37866.9	181402	291815	114297	442776	318236	354982	178205	198875	121218
P46782	RPS5	40S ribosomal protein S5	20870.7	53947.8	124680	25411.1	67201.6	12770.6	8035.08	32700.6	23104.8	62514.4	28298.3	47599.4	86941.7	22567.4	15316.9	948594	23411.7	64350.6	29449.7	16720.5	66415.8	710428	66688	172703	149859	701301	791954	450008	375784
P46783	RPS10	40S ribosomal protein S10	12810.3	17615.8	196622	23927.7	91177.7	15769	3222.94	26712.3	23860.9	153288	13394.3	66441.1	7488.15	36839.9	21902	670936	5447.26	42294.8	87074.1	61201.5	87302.5	334548	169496	410446	348505	516194	322197	260630	194106
P46821	MAP1B	Microtubule-associated protein 1B	NaN	1036.87	5481.55	4806.53	4292.01	6530.81	6755.83	7561.57	3429.48	28309.7	3159.54	12304.4	6543.44	8566.67	8326.15	31613	7322.26	26663.1	101824	82069	84099.6	82601.1	78456.8	27265.7	20237.5	33976.8	20588	14760.8	13571.5
P46926	GNPDA1	Glucosamine-6-phosphate isomerase 1	7698.93	9450.12	21207.5	12445.7	11788.8	7920.32	15250.1	11899.9	3483.42	29281.8	7046.87	13522.2	8269.27	16024.9	8316.43	86678.8	8172.31	9821.38	17851.2	11120.2	58175.7	83784.1	11387.8	71988.1	36938.7	39891.5	59911.3	30597.4	25615.8
P46937	YAP1	Transcriptional coactivator YAP1	NaN	5908.71	2480.06	NaN	2305.27	13027.6	13803.9	12000.2	9919.57	10884.4	8398.49	27131.6	19111.6	18733	22311.8	123762	15528	106081	69031.3	81938.9	78400.1	146054	99354.5	41304.4	23668.6	91849.4	98180.8	57520.6	36048.7
P46939	UTRN	Utrophin	NaN	5735.13	4977.42	7721.31	4403.13	442656	414909	375625	293450	307606	278842	538626	446007	497224	509891	404760	422829	141138	175021	138828	141462	213736	149200	822530	613715	675251	595621	523645	559332
P46940	IQGAP1	Ras GTPase-activating-like protein IQGAP1	3247.42	6177.56	33703.3	4921.33	10731.8	26482.1	27666.9	27077.1	16525.4	77955.5	16870.6	67709.9	53694.4	65791.2	51387.6	126784	38231.4	12700.9	15810.8	11705.1	67681.1	81297.4	23812.8	113881	95145.1	92900.1	58095.2	90553	44457.9
P46977	STT3A	Dolichyl-diphosphooligosaccharide--protein glycosyltransferase subunit STT3A	6145.81	11629.7	40685.7	12028.1	23446	21502.5	19261.8	23105.6	14687.4	108079	13541.2	29606.8	17731.2	23206.1	18432.4	83477.6	21912.6	21111.4	27451.2	14355.5	80727.9	104893	40143.5	152019	106265	77104.4	48023	47216.2	30542.5
P47755	CAPZA2	F-actin-capping protein subunit alpha-2	4534.63	4727.3	13942	5592.5	7530.47	10116.1	12857.1	11814.4	6987.48	36323.6	10534.2	18292.5	13169.9	16208.9	13273.9	41559.6	15310.9	17247.1	17748.5	23270.3	43058.5	56929	22741.3	50586.1	44603.4	46034.2	29571.1	38564.5	28116.1
P47756	CAPZB	F-actin-capping protein subunit beta	11216.1	22897.4	23933	11754.2	11451.5	30206.5	31558.8	33696.5	16182.4	58295.5	19913.1	44557.3	35931	41399	39263.1	167798	30667.4	19341.3	26858.8	20869.3	52112.7	123828	28040.5	109430	85042	146487	120139	110379	50833
P47813	EIF1AX	Eukaryotic translation initiation factor 1A, X-chromosomal	5508.77	2942.81	20064.9	4564.64	10255.4	6596.82	4681.61	11744.6	5226.06	29461.7	4731.67	19080.2	6322.1	13894.5	13440.5	179535	5972.44	7905.29	9702.98	9376.02	34362	167445	14234.1	47793	38315.1	101779	91453	56928	28719.5
P47895	ALDH1A3	Aldehyde dehydrogenase family 1 member A3	1261.52	2901.08	5835.68	2771.76	4242.26	5445.55	2112.31	NaN	2080.39	15314.7	1727.06	4242.12	5533.51	9952.7	7687.95	22853.2	2858.67	7708.68	3595.56	NaN	20382.3	21834.9	8615.45	25520.1	19243.5	29172.7	15337.5	14194.8	13509.6
P47897	QARS	Glutamine--tRNA ligase	842.041	2267.35	21621.1	3317.31	7843.58	7595.47	2339.18	6968.32	4632.66	51659.9	2924.39	8882.58	2802.48	6456.38	4485.45	97714.4	4528.66	33465.6	38031.2	29878.3	72190	97029.5	59057.9	80631	61424.1	67246.2	37314	37975.4	27849.5
P47914	RPL29	60S ribosomal protein L29	6.6693e+06	6.57042e+06	7102869	9250260	8603890	6.03063e+06	6098568	6.30262e+06	6385121	6222965	5.8875e+06	5209123	6089898	5.49953e+06	6172256	6.47614e+06	7.05821e+06	7.34124e+06	6.28183e+06	5.35998e+06	6505837	8077139	9787098	7327903	5052641	6034780	6788360	4.71603e+06	6.08843e+06
P47929	LGALS7	Galectin-7	31856.3	43916	19487.4	21819.3	25825	32905.9	25734.8	29529	20895.2	11746.4	20352.3	19190.9	15264.1	89556.5	12459.4	32614.4	16628.5	12848.6	28361.3	34980.4	21565.6	13140.7	23728.1	18463.5	16573.9	20993.8	11646.6	414088	10653.9
P48029	SLC6A8	Sodium- and chloride-dependent creatine transporter 1	NaN	NaN	NaN	NaN	471.832	66331.3	73761.1	60646	31010.3	37131.3	37788.9	110679	107415	122452	83497.4	63212.1	74656.2	835.598	8831.96	NaN	NaN	NaN	10930.1	149188	125358	113222	72223.1	89075.6	61549.1
P48047	ATP5O	ATP synthase subunit O, mitochondrial	2521.58	5742.36	48329.5	5330.88	27239.7	2349.01	1833.83	5952.11	5616.06	95520	5722.2	14459.7	NaN	4661.74	3753.38	331625	772.709	3156.76	14641	NaN	100518	445502	42089.6	101999	82511.3	268232	268185	164134	164476
P48067	SLC6A9	Sodium- and chloride-dependent glycine transporter 1	NaN	NaN	NaN	NaN	NaN	17580	17968.4	12726.9	10678.9	11116.9	10925.8	116119	67883.6	86677.7	145049	37305.8	69432	NaN	NaN	NaN	NaN	NaN	NaN	55982.2	45237.4	39057.8	26390.1	24099.2	25320.3
P48147	PREP	Prolyl endopeptidase	NaN	3517.72	9614.25	2542.99	3343.31	4748.07	3909.94	4879.68	1614.14	24687.1	NaN	7376.12	NaN	7314.43	3380.95	50274.5	NaN	1967.64	1498.43	3420.82	7015.13	37372.2	6001	36330.2	25828.2	30253.1	19162.5	60673.4	75636.9
P48163	ME1	NADP-dependent malic enzyme	15977.5	28974.6	25499.5	17091.4	13199.3	25130	28669.3	30108.7	10753.1	20073.5	14432.9	27121	20298.8	34222.3	10491	135082	15157.9	17674.5	37474.1	19348.1	29732.2	110799	23608.9	34325.3	23043.6	103905	65710.7	95859.4	51470
P48444	ARCN1	Coatomer subunit delta	1664.9	2287.15	27412	3715.16	8850.94	27435.3	28899.4	30081.4	14794.6	69465.5	15202	62738.6	47143.4	54083.1	35639.4	134298	30906.2	61124.3	65769.9	60909.6	76673.8	115453	55670.8	123432	105770	144017	85111.5	64674.3	62726.7
P48507	GCLM	Glutamate--cysteine ligase regulatory subunit	NaN	NaN	15271.3	1456.02	5170.31	5110.85	NaN	4548.85	2909.59	31669.4	2757.58	9175.34	6939.39	9706.67	5406.32	96228.8	6876.81	4957.76	3615.39	1898.33	26218.3	56164.4	9233.06	42016.9	31281.6	62733.7	32429.3	21090.2	26747.5
P48509	CD151	CD151 antigen	NaN	NaN	36779.9	4199.22	20397.9	115502	139416	123703	110873	170548	109885	486552	357934	450960	537115	433494	395185	27635.7	70441.8	2986.92	55047	95271.1	44748.5	675539	626847	636711	725446	558606	588818
P48556	PSMD8	26S proteasome non-ATPase regulatory subunit 8	NaN	2494.91	22789.8	NaN	9555.7	2813.56	1774.44	NaN	2510.58	55803	NaN	10205.9	4006.31	7994.15	5197.78	56520.4	3256.11	30826	9243.36	27323.3	48962.8	86485.7	40566	80768.8	56667.8	47313.1	26410.7	49407.1	37865.9
P48594	SERPINB4	Serpin B4	1852.68	6964.39	3775.73	12835.7	8925.75	17651.9	8270.9	5862.61	3466.65	2374.74	6417.21	10799.5	5811.57	40084.6	4953.5	6120.8	5747.03	6091.58	6507.54	4408.72	6400.92	NaN	10782.9	5786.73	2055.03	11174.9	NaN	465016	NaN
P48634	PRRC2A	Protein PRRC2A	NaN	NaN	3212.41	NaN	1009.81	2918.36	1630.47	2547.44	2045.63	4117.49	2100.55	5822.39	2402.03	2625.99	4284.75	29747.3	3002.89	79148.6	15446.6	15924.4	64071.9	94450.4	75918.5	16520.4	10702.5	23820.2	32165.5	18722.4	13259.7
P48637	GSS	Glutathione synthetase	8359.74	13804.4	15057.6	11441.8	6176.79	12879.5	10464.8	15053.1	5906.94	5944.78	4675.69	13643	11318.1	12757	5785.06	42379.1	8305.45	10080.1	18528.4	8697.36	15664.3	32259.7	12361.4	11246	7250.02	31179.8	16422.8	30174.9	47157.4
P48643	CCT5	T-complex protein 1 subunit epsilon	2419.32	7065.6	45696.3	6478.55	16274.1	9728.2	6799.03	10307	6988.26	103126	4835.45	20729.9	9564.02	11671.2	8528.24	233816	9046.63	14991.5	16202.4	11648.5	84688.6	158051	24401.6	145146	113301	149684	95354.1	56630.3	25279
P48651	PTDSS1	Phosphatidylserine synthase 1	NaN	3439.68	9212.25	11608.7	3863.03	12745.5	10877.9	12695	10772.5	16604	8633.83	18546.5	15902.3	20526.9	18593.8	25361.5	19567.3	14113.5	15609.2	12696.3	10924.6	19661	17615	31681.9	20226.5	22754.7	25203.3	17294.6	15444
P48668	KRT6C	Keratin, type II cytoskeletal 6C	198078	134609	56106.8	74869.7	67025.5	52582.5	131446	111953	136590	21156.7	47754.1	23948.7	64446.9	76386	53141	64176.3	66193	60676.2	112829	195897	55438.2	37777.4	72878.1	33765.9	38728.8	34400.2	33315.5	231421	29449.3
P48729	CSNK1A1	Casein kinase I isoform alpha	3134.47	4017.36	10443.4	2717.52	5847.57	6789.33	4849.96	9991.83	5835.22	24536.7	5161.85	14898.6	10857.3	13102.5	11576	35294.5	8339.85	7098.14	11163.1	9060.16	17147.4	29593.7	15445.9	37703.7	29780.8	29775.9	19407.8	44463.9	79914.2
P48730	CSNK1D	Casein kinase I isoform delta	5105.83	NaN	2274.25	NaN	NaN	3520.93	NaN	8853.27	2180.85	11084.8	2151.98	8855.87	NaN	8815.82	3552.66	18782.9	NaN	2590.39	2834.72	1893.83	4441.31	56953.4	10546.6	20090.1	16330.3	28614	18692.4	21676.8	60818.8
P48735	IDH2	Isocitrate dehydrogenase [NADP], mitochondrial	NaN	8561.25	19308.4	10049.9	11563.8	13186.9	15071.6	7972.95	5707.74	53957.2	NaN	9763.42	NaN	NaN	11992.5	163366	14196.9	81668.8	9674.47	5418.79	17693	188289	17909.1	81939.3	69199.3	140560	114364	109035	97056.4
P49006	MARCKSL1	MARCKS-related protein	NaN	NaN	1748.87	NaN	1503.6	28948.6	34362.9	27200.7	17986.8	22264.6	20692.1	58132	46408	53976.3	46574.1	77679.2	37750.5	1523.05	3097.26	NaN	7189.15	53164	1271.95	124997	112599	149328	145316	107463	78722.8
P49023	PXN	Paxillin	NaN	NaN	5693.57	NaN	1715.48	39782.6	48430.6	40218.4	26917.9	38132.9	31370.8	96487	69681.4	79190.6	76050.2	100483	59448.7	131914	85964.7	56869.2	88602.6	130985	118992	95181.1	72765.7	92715	85795.5	73240	60957.5
P49189	ALDH9A1	4-trimethylaminobutyraldehyde dehydrogenase	26223.5	45017.3	28400.3	22379.9	17318.4	33698.1	41324.8	31065.8	12804	45243.8	20092.3	29444.8	29649.6	48885.2	15202.8	147660	21216.3	23307.1	50212.7	39333.8	71747.2	96372.5	30899	53545.2	51719.8	91955.2	56211.9	78627.2	20985.1
P49207	RPL34	60S ribosomal protein L34	8489.15	13558	98783.7	23011	55540.5	28067.9	10940.8	30241.4	18088.4	355194	15572	28186.6	9296.59	11536.7	11760.7	545744	17677	17613.2	38427.4	16149.7	306946	304934	57983.4	462831	340323	459231	279073	224362	129092
P49257	LMAN1	Protein ERGIC-53	1295.7	3041.76	7447.28	857.592	4133.05	18335.4	21094.8	18232.5	17585.9	41880.6	17302.6	51459.4	35660.7	37055	48520	101970	30771.5	5993.59	4184.29	2637.26	26427.9	98655	6431.79	51115.4	36467.6	66446.1	66832.8	42372.1	35090.1
P49281	SLC11A2	Natural resistance-associated macrophage protein 2	NaN	NaN	1541.64	NaN	NaN	27701.8	23858.9	11534.9	13015.2	19380.5	16857.5	11151.3	36742.5	38794.1	46478.5	34567.4	36574.9	NaN	NaN	NaN	4044.23	NaN	1818.71	72173.9	58960.4	64488.1	36761.7	41692.8	37819.5
P49321	NASP	Nuclear autoantigenic sperm protein	NaN	965.64	3056.06	NaN	2845.42	2012.78	2016.82	2792.38	1660.46	7164.62	1469.11	6961.35	4894.11	5887.53	3703.11	106692	3448.22	122371	34603	110104	102102	188199	123317	9353.49	7046.68	58796.7	63851.9	50370.8	33611
P49327	FASN	Fatty acid synthase	7139.68	13687	83892.6	15069.4	33763.4	132455	137636	132452	96291.3	348137	93323.9	198738	155393	177588	153319	535075	129378	982499	974254	854079	848357	1.10899e+06	912617	516395	400862	506229	304992	223104	160689
P49368	CCT3	T-complex protein 1 subunit gamma	9197.97	13382.7	85785.4	12754.8	34934.2	19809.9	14796.9	25314	14490.7	228825	11907.4	42305	16477	27188.7	17272.1	656565	16842.8	26217.8	27690.9	20111.1	185941	517344	49287.9	295403	231307	437663	315461	180618	128192
P49411	TUFM	Elongation factor Tu, mitochondrial	4856.05	6622.22	30354.1	11123.7	22943.7	11393.1	11336.4	13481.9	9389.58	92694.4	8597.27	14914.8	8427.41	10333.9	8792.63	182225	9980.51	13216.7	17123.4	11313.8	89010.4	204476	31848.5	110600	86756.6	148051	96634	57463.6	49672.7
P49419	ALDH7A1	Alpha-aminoadipic semialdehyde dehydrogenase	7343.16	15470.5	27164.6	8197.19	11714.5	12361.2	16229.1	18231.4	8077.37	76302.3	8202.25	17963.9	11689.4	18444	7955.67	216956	9156.59	12267.9	18937.6	14654.5	85963.4	179572	19967.9	103720	82667.4	148934	108596	74980.1	48546.5
P49454	CENPF	Centromere protein F	NaN	NaN	1074.5	NaN	NaN	2666.95	4060.82	NaN	NaN	3201.23	NaN	5137.37	4402.56	5182.13	2316.82	13918	NaN	19305	12769.7	10609.7	6247.88	9539.04	6065.01	12506.2	8280.17	18557.4	7992.32	17128.2	4463.31
P49458	SRP9	Signal recognition particle 9 kDa protein	6984.18	10977.4	22851.5	7722.17	16310.1	18035.2	20064.1	18128.6	10003.9	53113.3	9151.93	34533.4	26771.9	26866.7	23848.9	386522	19363.5	17334.1	18115.7	13090.2	60147.8	312888	16120.6	89146.7	52832.4	221944	250632	192916	35137
P49588	AARS	Alanine--tRNA ligase, cytoplasmic	NaN	NaN	24570	756.906	5500.26	7103.14	7300.48	9881.12	5619.47	36544.2	4244.53	24993.7	13027.4	17609.8	15894.4	491745	10325.1	23209.7	21763.5	32179	58236.9	322770	36177.9	61965.5	49188.1	266764	188226	91644.5	62183.4
P49590	HARS2	Probable histidine--tRNA ligase, mitochondrial	NaN	NaN	4300.42	NaN	1776.04	8247.53	4386.75	5989.6	3681.58	17608.9	5040.51	17395.7	6557.46	9108.63	16597.1	32163.5	NaN	NaN	NaN	NaN	20272.6	14788.4	510.687	33914.7	20887.1	23910.5	18082.1	242652	16296.3
P49591	SARS	Serine--tRNA ligase, cytoplasmic	NaN	4925.91	22594.1	2967.91	7926.67	6964.68	4005.48	6603.07	4344.45	34574	2686.01	16448.8	6095.26	11449.1	8376.23	109565	6029.8	6600.16	13627.7	11657.8	22091.2	61003.7	17796.5	56833.9	41878.6	55000.4	40545.5	51829.7	39506.7
P49711	CTCF	Transcriptional repressor CTCF	5376.81	3137.86	11165	5663.54	10213.9	5616.41	3314.91	4627.13	6275.52	13133.2	3031.36	5471.78	4520.35	4105.4	4407.83	14841.2	7234.37	32326.5	27976.2	23231.9	22097.8	28289.3	40660.2	9987.96	5458.46	8927.99	9115.26	6375.99	6054.03
P49720	PSMB3	Proteasome subunit beta type-3	14857.4	28128	23415.4	18463.9	15658.4	25166.8	27309.1	28630	12505.9	15187.5	13854.3	25711.4	17293.5	31591.5	10877.7	35586.7	13289.7	14151.5	27603.3	17755.1	19506.8	23191.9	17885.8	29822.7	19164.9	26020.2	12415.1	38696.5	29900.6
P49721	PSMB2	Proteasome subunit beta type-2	28425.3	53618.3	50620.3	35810.9	31236.6	41586.5	36788	36932.6	17762.4	26005	19531.6	44806	28689.3	49413.8	14639.2	84793.5	24024.3	29906.8	52686.3	37437.7	65183	31684.5	31937.9	67343.1	39822.5	61984.7	18529	78760.8	52133.5
P49736	MCM2	DNA replication licensing factor MCM2	NaN	8058.23	40762.2	16448.2	16619.2	5383.87	NaN	9169.39	NaN	69404.2	2120.07	13061.9	11309	8387.03	9943.71	220310	18481.8	10058.5	8229.88	6180.61	67969.7	167315	19703.3	128196	109074	182867	73309.4	53396.3	38930.3
P49748	ACADVL	Very long-chain specific acyl-CoA dehydrogenase, mitochondrial	2196.59	5493.47	7737.45	5141.54	4979.93	5459.09	5405.69	1966.17	2030.69	9200.97	NaN	5670.65	7972.97	5494.39	1807.58	62532	3104.62	3626.34	7275.94	3216.03	8952.45	67235.7	6323.06	12005.1	13570.9	42973.4	43819.7	41794.3	26496.8
P49755	TMED10	Transmembrane emp24 domain-containing protein 10	3441.64	8616.9	16092.5	5745.16	8825.5	6568.48	7074.4	8263.74	3725.9	34670.2	5640.5	8740.86	7667.33	9553.62	3783.36	77187	NaN	5704.43	12246.6	5306	31393.6	94635	16736.8	43213.5	35418.5	67088.7	47600.1	45683	24808.2
P49756	RBM25	RNA-binding protein 25	NaN	NaN	30600.3	3900.53	11274.4	4336.09	NaN	17789.6	5567.95	85305.7	4173.72	13946.7	6181.57	7197.02	8094.99	356123	9171.05	27960.7	40008.1	30313	182239	408505	193548	175171	133005	253262	104208	68922.9	76857.8
P49757	NUMB	Protein numb homolog	NaN	NaN	2920.23	NaN	1386.07	214147	236968	191294	136302	173601	161146	502805	382992	394880	414649	269575	317011	33912.8	51387.9	44753.1	24437.7	35302.9	33252.9	604218	509469	501642	408202	349493	361821
P49768	PSEN1	Presenilin-1	NaN	NaN	970.216	NaN	NaN	13486.1	8831.23	NaN	14057.7	14091	11043.6	16023.2	19473.7	26323.1	36096	51833.2	18697.6	NaN	NaN	NaN	5105.2	13913.6	NaN	56934	53153.6	69309.4	81221.1	37897.3	47590.2
P49773	HINT1	Histidine triad nucleotide-binding protein 1	NaN	3207.56	17443	NaN	8731.45	3854.54	4149.06	7523.57	4916.9	31386.7	5020.49	20500.7	12518.5	14861.6	9320.02	261793	10443.9	16910.5	4168.4	20789.3	42161.5	170067	21268.6	69836.6	46524.5	145095	57455.4	83348	42857.1
P49790	NUP153	Nuclear pore complex protein Nup153	2445.75	5871.85	12077.7	2571.91	5709.36	20608.8	22617	19187.9	15421.9	30918.4	15669	46269.6	34738.6	38989.9	40801.8	123393	33085.3	118470	113442	94987.8	111052	161842	121190	67322.1	54253.7	95619	79307	53547.9	44626.4
P49792	RANBP2	E3 SUMO-protein ligase RanBP2	NaN	1784.59	7940.97	5307.41	5912.6	18491.3	19963.9	16685.7	15555.8	41707	15091.2	22582.6	19236	20746.6	24040.9	99058.7	22010.1	81381.6	356885	301083	348009	426971	417115	54514.3	45396.8	78568.1	66302.7	50835.4	36281.7
P49795	RGS19	Regulator of G-protein signaling 19	NaN	NaN	1916.3	NaN	NaN	5759.77	9888	10264.8	6755.52	11653.3	8433.27	10269.1	22300.7	19247	20001.2	38465.5	13826.4	NaN	NaN	NaN	NaN	20498.2	2951.9	37783.6	31591.7	43959.5	67024.1	35115.8	49956.5
P49841	GSK3B	Glycogen synthase kinase-3 beta	874.817	1838.3	11401.8	4058.4	5877.94	8861.32	10272.9	10707.3	5750.48	23738.1	6071.92	17011.8	11152.7	12459.5	11647.4	39641.9	12042.2	9337.14	10809.6	10445.8	26250.3	25590.3	13718.9	39726	34171.1	38067.6	29942.5	22555.2	21820.8
P49862	KLK7	Kallikrein-7	33934.8	53373.6	25198.5	39393.6	24726.2	42500.3	59586.8	56686.3	19965.4	19960.3	27299.5	48907.6	35605.5	68335.7	19564.3	55621.3	27933.3	32609.1	59056.7	45031	45277.2	30808.4	38263.2	36750.9	27879.6	45536.5	23877.1	100870	20673.4
P49902	NT5C2	Cytosolic purine 5'-nucleotidase	NaN	2167.96	7267.11	6556.98	7358.66	5033.08	3392.25	5765.09	2931.18	25235.5	3138.62	7488.33	4776.35	7037.48	5713.02	46693.1	4290.79	9382.74	28153.1	24967.4	32563.3	67923.1	38756.4	51619.9	38096.8	60169.2	27909.8	19846.3	13683.8
P49915	GMPS	GMP synthase [glutamine-hydrolyzing]	NaN	NaN	27397.7	3591.6	7774.4	7489.01	5944.29	8088.49	3512.55	54997.9	3382.26	15930.9	10460	11458.2	8779.47	132496	7815.68	16898	24811.2	29450.1	58534	85222.7	34329	80610.6	60608.3	82645.5	50381.3	31228.7	29511.1
P49916	LIG3	DNA ligase 3	NaN	NaN	3071.39	NaN	2150.93	1463.93	10216.2	1336.22	3082.41	9866.64	1475.39	2267.31	678.742	NaN	NaN	25605.1	1412.19	15209.6	9169.2	5099.1	7868.84	16797.6	23242.5	12764.6	11448	20184.1	11533.3	10672.6	7232.93
P49959	MRE11	Double-strand break repair protein MRE11	NaN	266964	5405.89	1847.83	2658.83	50541.5	55197.4	49968.8	40458	62674.6	44270.6	40314.6	35529.5	36864	55914	107976	44486.5	176784	296379	274136	283157	385882	371055	97913.6	84435.4	108348	112414	76342.3	73728.3
P50148	GNAQ	Guanine nucleotide-binding protein G(q) subunit alpha	NaN	NaN	2558.21	NaN	1267.61	2645.44	2815.28	NaN	NaN	9945.75	NaN	1525.4	NaN	NaN	7746.9	36433.2	7113.42	NaN	7111.98	NaN	5650.26	23544.2	1834.17	39665.7	29511.2	37003.2	38331.5	49554.2	32626.8
P50395	GDI2	Rab GDP dissociation inhibitor beta	18513.9	36549.7	55708.8	21655	21597.3	31239.5	35868.7	33460.8	19316.8	136654	15522.6	43204.4	26818.5	47286	26378.5	232557	23346.9	17918.7	38205.7	20980.9	84897.4	131008	28112.8	192050	136548	143975	69759.4	118603	62448.6
P50402	EMD	Emerin	13027	13628	13730.7	14933.1	8092.84	62582.2	70519.4	66276.5	46233.4	73573	53404	115168	96584.5	103612	114181	137764	84222.3	44631.4	47582.7	39801.7	49285.6	110854	58648.2	96527	92818.2	135723	121058	101839	85078.9
P50416	CPT1A	Carnitine O-palmitoyltransferase 1, liver isoform	NaN	NaN	4387.97	NaN	2481.35	3812.79	5865.07	NaN	1532.4	15279.1	3477.93	5515.26	5296.04	5620.82	4711.01	12790.3	5255.83	NaN	2413.1	NaN	6629.17	5180.35	2101.54	23794.1	18294.6	19860	8774.42	8496.59	12087.7
P50443	SLC26A2	Sulfate transporter	NaN	NaN	986.045	NaN	NaN	131368	153555	121648	128340	135749	143912	202141	194580	207897	248540	164926	234791	4633.71	35440.2	18281.7	21476.7	69321.9	8479.39	359210	292825	315972	346213	271540	324502
P50452	SERPINB8	Serpin B8	43294	62983.3	31990.7	36552.1	20454.8	44892	61985.7	55510.9	21698.4	19777.1	26312.3	43807.2	38562.7	65611.9	20990.1	65694.7	30904.1	30630.5	60874.6	44077.1	58113.1	30137.7	33981.4	38715	28837.3	37897.7	21019.9	61449.2	10477
P50454	SERPINH1	Serpin H1	2158.41	3598.74	18151.9	4554.08	14326.6	7165.31	8374.29	11449.3	4692.78	59913.2	4443.75	11301.3	7064.87	7332.33	6000.95	75770.9	6210.04	7802.04	11888.7	4921.05	52811.8	145905	22505.1	104337	66456.9	124915	66657.4	42758	38253.9
P50502	ST13	Hsc70-interacting protein	NaN	4615.02	34813.8	NaN	17969.9	3677.87	NaN	7145.76	2874.56	39090.1	1879.48	16957.6	4339.84	8651.87	7247.36	1.03375e+06	6057.58	11911.1	16262.1	8546.66	38140.4	690680	13074.4	54671.1	43072	562175	643902	380490	167566
P50552	VASP	Vasodilator-stimulated phosphoprotein	NaN	NaN	9308.22	326.311	1876.22	5562.47	4430.4	5856.5	1528.02	21728.2	2227.68	11874	6750.38	9575.1	7678.45	144720	4786.7	4073.48	5024.83	7613.03	22157.8	98476.9	14203.7	25330.8	25145.4	73907.4	54501.6	41332.5	32281.8
P50570	DNM2	Dynamin-2	NaN	2130.23	20016	3641.84	7822.84	6738.04	19157.4	9594.78	4103.26	53107.7	6346.71	13807.6	8918.73	14238.1	4706.82	139002	5957.34	13091.4	21274.1	12907.4	54727.5	130558	24780	87881.1	62659	128650	70947.2	60054.4	49930.5
P50579	METAP2	Methionine aminopeptidase 2	3528.33	4801.79	11398.2	4464.67	6256.91	5959.76	4513.94	9285.48	4438.2	41613.8	3465.21	9155.94	6223.8	6867.53	4795.62	27444.1	7125.07	6291.31	8184.27	5184.8	21849.3	16955	8207.13	39012.3	22918.2	22046.4	13500.9	13151.5	9390.03
P50583	NUDT2	Bis(5'-nucleosyl)-tetraphosphatase [asymmetrical]	NaN	NaN	1401.15	NaN	NaN	5894.95	6662.95	4990.95	2958.14	13146.3	2917.82	11929.2	8218.88	9094.93	10507.9	17661.8	6966.81	16320.9	16492.6	7913.5	10143.6	22712.7	15636.6	26781.3	20396.8	20083	11377	13373.2	8653.14
P50607	TUB	Tubby protein homolog	NaN	NaN	NaN	NaN	NaN	5134.63	NaN	6482.39	432.001	4625.07	3472.94	2630.28	2061.77	3623.29	3233.76	4987.92	NaN	NaN	NaN	NaN	2262.86	NaN	NaN	19361.8	19030.1	24500.5	9919.92	23060	14616.2
P50747	HLCS	Biotin--protein ligase	10691.5	12930.7	14475.9	13338.8	10528.3	18420.9	21124.9	18829.9	13728.4	17093.4	15355.2	24326.8	19754.3	21856.3	25582	24470.4	22751.6	24609.9	24349.3	19014.6	17021.4	23657	23268.3	22419.8	17838.6	21721.9	17843.7	16472.9	16052.1
P50851	LRBA	Lipopolysaccharide-responsive and beige-like anchor protein	NaN	8242.94	6926.66	NaN	3512.26	213699	228102	198534	159034	182117	155450	311005	273284	279169	287095	229369	251118	94567.1	90986.9	76953.9	91178.1	116352	101523	183282	150074	156954	141507	128277	128670
P50895	BCAM	Basal cell adhesion molecule	NaN	NaN	781.973	NaN	NaN	1755.18	4233.65	NaN	1766.09	3027.85	991.407	1918.16	395.747	NaN	2950.9	13791.5	2361.95	NaN	NaN	13650.2	1975.42	9414.87	NaN	19488.5	13433	36461.7	44469	21482.8	19582.2
P50897	PPT1	Palmitoyl-protein thioesterase 1	3251.24	8363.52	11683.7	6495.07	10600.8	6792.47	15828	9125.39	4563.41	22306.4	NaN	12093.9	7226.15	113080	2970.55	65504.9	3549.06	6395.59	10735.9	4325.35	46592	83672.3	12107.1	40707.1	28096.4	54701.2	80110.9	32546.9	37370.6
P50914	RPL14	60S ribosomal protein L14	32414	23321.2	88600	55190	65746.1	69479.2	42277.3	71572.3	49981.1	339840	40082.1	74230.5	41011.1	50750.8	43161.2	297350	48326.7	145297	166253	86610.6	181103	271350	197841	232862	169211	219062	188084	138602	81393.8
P50990	CCT8	T-complex protein 1 subunit theta	303.377	3634.62	28385.5	3315.85	10342.9	27672.9	28763	26119.1	35997.3	127370	34523.7	55648.8	36204.6	42722.8	77103.4	285224	57303.7	293345	308520	257486	430448	643018	498031	139636	112805	191179	157279	122013	83509.8
P50991	CCT4	T-complex protein 1 subunit delta	4584.87	9981.75	67842.3	11571.6	29113.2	14398.4	14932	19522.9	11590.9	166329	8543.38	28938.4	16383.1	24888.2	13005.1	308625	13400	16550.2	22673.3	15648	133552	216406	37174.4	187936	174331	213746	183271	120412	62658.7
P50995	ANXA11	Annexin A11	8074.18	17164.7	19868.5	9724.97	8276.91	12235.1	13539.9	14278.7	8087.14	38020.9	6255.46	16837.6	10034.8	18794.5	8538.3	122367	9428.38	8776.11	17243.6	11240.3	27935	90073.6	18282.9	44265.6	33548.9	94223.4	81385.1	42786.4	38995
P51003	PAPOLA	Poly(A) polymerase alpha	NaN	NaN	3126.25	NaN	1067.1	1617.98	1976.07	NaN	754.953	11128.1	5593.39	3207.94	3754.3	3503.55	2665.47	20326.5	2862.56	83750	19574.9	16478.7	12378.3	78474.1	105449	15799.6	12671	13195	8103.79	5468.01	6131.88
P51114	FXR1	Fragile X mental retardation syndrome-related protein 1	4553.57	NaN	25811.6	NaN	10514.5	5766.1	5497.18	6676.63	6558.76	75681.9	4197.39	14939.6	8756.85	10882.2	8900.61	133269	5769.13	72524.9	26659.1	66442.6	85324.2	134552	81155.6	121416	82017.2	101888	95750.7	44632.6	37438.8
P51116	FXR2	Fragile X mental retardation syndrome-related protein 2	NaN	NaN	19663.7	NaN	6744.82	3756.55	4056.1	4185.2	2683.27	40004.8	1104.84	12341.2	4444.82	7668.96	7432.37	120731	3324.78	47626.3	17780.4	17837.6	64248.2	141873	56343.8	55288.1	44939.2	85533.6	59415	37405	26387.7
P51148	RAB5C	Ras-related protein Rab-5C	NaN	3065.59	23005.5	7368.48	15734.3	5155.86	1626.34	5787.2	3988.98	62140.6	1898.04	9040.69	4498.58	5808.05	3757.25	99435.6	5544.58	4376.03	8148.84	4120.08	67948.3	133723	22712.4	97613.3	74335	119200	67331.7	52060.9	40282.4
P51149	RAB7A	Ras-related protein Rab-7a	5724.42	17768.7	55186.3	11398.3	36969.1	164845	178225	164366	144834	261041	155764	335827	259357	294099	341021	462193	261456	14755	23371.3	11332.9	126959	247408	50408.5	857824	722087	979122	750022	648399	588451
P51151	RAB9A	Ras-related protein Rab-9A	NaN	NaN	2796.19	NaN	1917.4	5915.55	4062.33	1527.94	733.772	8157.38	2967.21	7986.41	4468.19	2455.51	3887.83	16138.2	4612.05	287.861	4352.61	NaN	12839.1	33633	2906.36	21140.5	15816.6	23709	22745.3	12428.7	9056.11
P51153	RAB13	Ras-related protein Rab-13	NaN	NaN	NaN	1848.45	3402.87	5918.14	12933.2	8672.49	6015.45	12503.6	4314.87	16220.5	16835.5	23231.9	17292	36838.2	12990.5	NaN	NaN	NaN	10349.8	22065.8	NaN	29419.5	27681	43994.7	31479.3	23844.9	19505.7
P51159	RAB27A	Ras-related protein Rab-27A	NaN	4501.83	3480.98	1946.33	1457.09	11917.3	8440.4	5846.08	6220.25	12343	5707.66	26267.1	17463.5	27377.1	23916.5	24490.8	15715	NaN	6618.24	NaN	4839.23	10581.1	4162.89	34126.1	31276.6	28169.3	22051	37026.2	20271.6
P51178	PLCD1	1-phosphatidylinositol 4,5-bisphosphate phosphodiesterase delta-1	NaN	NaN	NaN	NaN	NaN	6478.57	7200.25	5972.23	5962.7	6921.49	5261.77	11277.6	7099.43	10928.7	14729.7	11113.8	9459.5	NaN	NaN	NaN	2129.22	5867.51	1335.22	24908.7	20783.7	25284.9	27804.3	30111.4	27272
P51397	DAP	Death-associated protein 1	NaN	NaN	931.104	NaN	562.566	6686.1	8976.63	6756.85	3663.3	5563.36	4448.51	32325.3	13137.3	9166.62	34704.4	108807	21470.1	21703	2687.54	15876.5	12517.3	106540	22832.5	19650.4	14289.2	67265.8	75892	45169.6	51698.1
P51452	DUSP3	Dual specificity protein phosphatase 3	NaN	NaN	1779.31	NaN	1449.16	2037.4	NaN	4267.38	1279.49	7883.59	NaN	NaN	4267.08	2184.44	NaN	31586.6	NaN	3897.1	2871.17	910.504	10321.1	36936.6	1615.01	14402.2	15779.2	60609.7	34247.6	28225.8	24458.5
P51531	SMARCA2	Probable global transcription activator SNF2L2	1701.34	2659.89	6681.64	3276.65	3248.37	3094.63	3192.6	3602.65	2814.79	8267.51	2384.8	8520.52	6297.3	7719.63	4601.05	23164.9	6197.03	17819.8	16663.6	13473.3	20642.1	34607.1	22895.6	10321	7720.7	11317	8620.17	9871.32	8766.72
P51570	GALK1	Galactokinase	1730.25	NaN	3042.27	NaN	NaN	1892.22	2178.3	NaN	NaN	12357.7	NaN	3050.68	NaN	2074.09	NaN	10016.8	NaN	NaN	NaN	NaN	17462.6	17290.7	319.838	19376.9	13337.2	20579.9	14670.6	17425.5	11987.5
P51571	SSR4	Translocon-associated protein subunit delta	12274.6	19912	32910.3	18317.9	26231.8	21444.9	23726.1	24819.4	12205	63975	13232.2	23537.8	17429.7	24827.3	12560.9	100220	16899	18638.3	27833.8	19436	42895.8	100838	32027.4	85896	76140.8	103491	58850.1	51926.8	42103.2
P51572	BCAP31	B-cell receptor-associated protein 31	2560.45	3896.64	19000.6	10664.9	12698.1	7707.55	5290.72	6493.51	4935.6	19619.4	4451.88	18698.5	12537.7	12406.9	12041.3	85557.1	7874.49	5436.04	9574.22	9519.07	28392.7	70840.3	19005.2	45189.3	42206.2	47739.6	48561.1	50288	18888.1
P51608	MECP2	Methyl-CpG-binding protein 2	7961.12	3867.8	5570.07	5135.6	13705.7	3073.35	6651.51	5380.94	2913.76	14933.8	2742.24	NaN	4666.12	985.796	937.667	6334.97	3326.84	13834.5	30321.8	26662.6	41924.4	36585.2	60539.8	7056.86	5428.14	8286.91	7075.14	6171.15	5144
P51610	HCFC1	Host cell factor 1	NaN	NaN	12493.3	5507.1	6352.42	12871.3	12915.4	14084.1	12142.8	58910.3	13395.2	21811.1	17902.9	17511.5	19438.7	169505	15073.6	96676.4	94241	264224	340417	473166	407334	71509.2	53709.1	100717	93665.3	55524.8	49441
P51617	IRAK1	Interleukin-1 receptor-associated kinase 1	NaN	NaN	NaN	NaN	NaN	6685.14	5216.88	6153.36	3744.33	8501.38	5299.41	15064.8	11978	13864.7	11831.4	20058.1	9740.68	19238.5	15418.5	13293.5	11779	22273.3	18794.7	17796.9	13375.2	16081.4	11397.5	12497.1	6783.61
P51636	CAV2	Caveolin-2	NaN	NaN	476.024	NaN	1543.58	13439.1	12750.9	12959.2	13656.3	12711.3	10755	12957.7	8519.79	6489.25	15208.4	7384.35	10515.6	5147.26	NaN	898.891	NaN	3866.38	3225.54	125469	106364	85171.1	96403.6	78687.6	88725.1
P51648	ALDH3A2	Fatty aldehyde dehydrogenase	4775.16	8085.91	13847.1	6818.86	6770.12	55918.1	51990.4	42253.5	25198.6	35275.8	24356.4	141532	98616	113415	77306.4	94727.5	60333	57447.1	59434.4	46576.8	54169.9	77975.1	52848.3	72036.8	60236.3	68551.7	45057.3	43249.6	38194
P51649	ALDH5A1	Succinate-semialdehyde dehydrogenase, mitochondrial	NaN	NaN	NaN	NaN	NaN	68830.4	NaN	33923.8	47829.4	9575.57	68313.8	196197	NaN	NaN	NaN	53881.7	NaN	133232	NaN	NaN	19942.9	37588.2	NaN	52227.6	22963.2	56656	43469.9	61583.3	13590.9
P51659	HSD17B4	Peroxisomal multifunctional enzyme type 2	4945.4	9424.62	23085.1	8992.37	13027	13344.8	11116	11484.3	6786.5	58854.2	7377.44	14969.7	7086.85	22879.8	8019.04	163808	6961.42	8031.15	14009.7	7692.33	65338.8	164665	22972.7	86869.9	64695.8	131532	77526.3	93458.2	60227
P51688	SGSH	N-sulphoglucosamine sulphohydrolase	2411.31	9912.29	3430.09	5711.48	1589.54	6351	8033.73	5475.01	NaN	2562.28	3056.2	7850.97	5638.66	9620.93	2357.97	18786.3	4604.78	2852.4	7570.31	7909.42	9282.87	10323.3	4859.5	7132.23	NaN	13794.7	9946.36	9794.1	3509.34
P51788	CLCN2	Chloride channel protein 2	NaN	NaN	NaN	NaN	NaN	9551.35	8791.04	7173.27	6734.99	9988.92	8101.52	20288.2	10319.4	9765.84	20702.7	12379.6	15473.2	23502.3	NaN	NaN	NaN	NaN	NaN	21090.4	16592.7	19458	11737.1	2348.61	10706.1
P51798	CLCN7	H(+)/Cl(-) exchange transporter 7	NaN	NaN	3162.7	NaN	1952.3	101694	113185	72165.4	73947	105045	85196.9	133112	95522.6	112646	142438	88850.2	101406	13029.5	29450.4	16871.3	16643.7	26820.4	16135	135581	116044	136949	99668.3	80446.9	89974.9
P51805	PLXNA3	Plexin-A3	NaN	NaN	NaN	NaN	NaN	3432.32	1324.7	NaN	NaN	6280.49	NaN	6861.21	1304.98	NaN	3236.43	NaN	NaN	NaN	NaN	NaN	NaN	NaN	NaN	10637.9	6827.39	10788.4	14737	12499.2	13697.9
P51809	VAMP7	Vesicle-associated membrane protein 7	NaN	NaN	2402.82	NaN	2598.37	29488.6	31014.6	30012.6	24097.9	37353.9	25906.4	42854.5	29760	35134.3	47394.9	30666.2	34253.3	NaN	4449.04	NaN	10138.8	8260.87	4630.48	72151.7	58116.4	65774.1	54078	51373.9	48996.3
P51812	RPS6KA3	Ribosomal protein S6 kinase alpha-3	NaN	NaN	4727.03	967.848	1052.35	5492.76	4330.78	3968.99	1668.93	7354.49	NaN	51540.5	45626.6	53469.3	35282.4	40872.8	34810.2	8034.85	5191.72	2031.85	7043.03	23712.8	8101.33	11849.6	11083.2	17346.9	7244.36	12117.3	9756.59
P51828	ADCY7	Adenylate cyclase type 7	NaN	NaN	NaN	NaN	NaN	7691.85	8614.17	6159.38	4542.65	6786.33	6398.99	22073	13851.5	18614.5	15680.6	10066.4	13164.9	NaN	NaN	NaN	NaN	NaN	NaN	22195.4	16480.8	19180.8	18332.8	15023.4	13846
P51858	HDGF	Hepatoma-derived growth factor	NaN	1470.95	14501	638.834	6852.87	5399.61	2073.81	NaN	3186.38	15951.6	NaN	8145.72	1918.67	3306.47	4352.49	258486	2300.86	13661.1	16363.4	17275.9	67762.5	293972	76746.8	39095.2	25846.2	154581	236845	159799	39598.7
P51970	NDUFA8	NADH dehydrogenase [ubiquinone] 1 alpha subcomplex subunit 8	NaN	NaN	6208.97	NaN	3496.46	2099.91	NaN	2815.68	1174.24	9341.14	986.637	6139.7	4022.32	5133.91	2252.51	68898.3	1724.67	3070.47	3658.71	2000.33	3812.89	79275.9	4970.39	23749.3	18642.9	59673.5	53771.5	43309.7	33168.4
P51991	HNRNPA3	Heterogeneous nuclear ribonucleoprotein A3	10597	5348.72	34956.3	8890.16	31281.3	9914	6767.89	18327.2	6898.37	124941	9388.97	9341.79	6939.6	8521.33	5869.76	114340	5984.21	19716.1	32463	21367.8	87427.5	118774	53712.7	104579	89647.8	94688.9	102982	74154.4	33665.1
P52209	PGD	6-phosphogluconate dehydrogenase, decarboxylating	2224.04	7743.9	37546.9	9920.66	12150.7	9431.61	5928.55	8513.5	5329.88	105812	3837.97	14769.6	4321.03	10222.5	4605.2	176679	4384.92	8180.68	12085.5	5247.39	74372.8	122591	16465.4	147799	117242	130182	60330.9	74632.2	40872.6
P52272	HNRNPM	Heterogeneous nuclear ribonucleoprotein M	4194.7	9701.73	92211.2	10851.2	46255.7	12892.1	8501.79	20514.2	13475.8	254481	9642.23	31393	10270.4	18606.5	16174.5	1.15724e+06	10269.7	40987.5	51466.2	32298.2	263912	1.05464e+06	91033.6	278286	240542	721376	710006	359797	124549
P52292	KPNA2	Importin subunit alpha-1	1165.79	2482.78	29448.1	2332.11	14622.4	3663.08	1685.44	5924.9	1662.84	45121	2155.78	9682.76	3842.32	4284.64	3337.37	224867	2662.83	5376.65	7783.2	3923.32	39532.2	146648	11508.4	84157.6	66373.6	214798	91459.8	49981.5	54935.5
P52294	KPNA1	Importin subunit alpha-5	NaN	NaN	10698	1786.45	4425.34	2198.58	2263.49	3590.36	1176.07	14506.9	NaN	5454.42	4515.55	4764.35	1963.2	38187.8	2773.89	6985.73	6077.68	5958.91	17883.1	32586.6	7739.02	21335.8	15941.3	21795.6	10670.2	6900.01	11149.2
P52306	RAP1GDS1	Rap1 GTPase-GDP dissociation stimulator 1	NaN	NaN	939.089	NaN	NaN	1053.03	2208.52	1154.13	546.328	2049.69	1095.99	4315.89	2769.43	4065.35	2487.96	19502.4	1585.78	11001.3	7188.5	3547.02	5953.73	17355.5	9958.35	2234.64	2461.21	7776.91	8347.4	15002	4502.22
P52434	POLR2H	DNA-directed RNA polymerases I, II, and III subunit RPABC3	NaN	902.036	6829.53	1818.58	2891.15	1440.65	NaN	1334.34	1128.76	15375.9	1051.1	3914.73	NaN	2377.54	1827.08	11132.5	2364.44	2250.85	1384.95	NaN	7683.34	7216.87	2402.65	26696.1	15142.9	6797.49	5218.02	3498.57	8802.48
P52565	ARHGDIA	Rho GDP-dissociation inhibitor 1	NaN	2879.96	14053.1	2499.3	6270.06	13640.1	16053	15705.9	11084.3	12302	7849.01	41270.1	24226.4	27455	34186.6	366116	19537.4	3947.43	5072.17	3781.9	7463.28	216552	7858.79	61365.6	35306.2	202224	195700	97066.1	60816.6
P52569	SLC7A2	Cationic amino acid transporter 2	NaN	NaN	1037.3	NaN	NaN	21536.8	25701.4	22447.4	9908.23	11817.6	11578.7	56692.9	49829.7	60194.9	39414.6	23410.7	29955.5	9669.75	NaN	NaN	623.985	1580.18	NaN	51086.7	45637.5	43876.7	26136.8	22248.9	19681.8
P52594	AGFG1	Arf-GAP domain and FG repeat-containing protein 1	NaN	NaN	3202.84	NaN	1446.22	39141.3	34501.3	29352.8	26752.8	40001.9	27120.6	79279.8	57116.1	52919.8	65435.6	73067.1	43541.1	28906.6	26749.3	24960.4	24586.4	55506.8	23955.3	119381	94533.8	109498	101172	83587.3	83067
P52597	HNRNPF	Heterogeneous nuclear ribonucleoprotein F	1400.75	NaN	22025.2	2381.32	13372.7	3596.68	NaN	8688.49	3262.26	75728.5	6930.34	7523.38	2445.26	3278.41	4487.98	252351	1737.27	9659.28	10668.4	13594.2	89873.3	213548	26452.2	100876	76387.6	169445	120375	67745.9	48106.8
P52630	STAT2	Signal transducer and activator of transcription 2	NaN	NaN	1762.76	NaN	NaN	3927.04	4462.64	3317.03	2524.96	6916.46	1937.95	6557.45	5172.24	6345.19	5872.23	15147.9	3963.04	17864.4	12780.1	9997.91	9001.76	24929.1	19259.4	9972.04	9925.32	9606.45	8352.22	4245.51	7567.73
P52655	GTF2A1	Transcription initiation factor IIA subunit 1	NaN	577.287	1851.37	507.064	539.287	7862.72	8341.45	NaN	5656.05	11314.2	NaN	16406	NaN	16259.5	12757.5	32435.7	NaN	21596	16929	15426.3	19485.2	27255.5	19144.9	NaN	NaN	32114.2	28049.3	107429	8736.97
P52701	MSH6	DNA mismatch repair protein Msh6	3602.43	5380.95	20789.1	7401.58	11611.4	12372.7	11925.1	13619	7167.94	35151.7	3373.29	21209.4	15847.8	18216.8	9555.54	86193.2	9922.01	63776.6	58561.5	49455	63516.4	87467.7	57719.8	66832.5	51404.2	67190.6	45715.6	21204.2	22735.5
P52743	ZNF137P	Putative zinc finger protein 137	4648.13	NaN	13299.9	8934.34	12633.9	10725.6	9912.9	13815.1	8677.21	16130.3	5928.33	18487.9	NaN	13736.3	12339.9	14118.9	11298.4	91805.8	72482.6	52910.4	12446.6	40079.5	94341.3	36360.5	22712.6	13786.2	10662.1	NaN	11733.4
P52788	SMS	Spermine synthase	NaN	NaN	1635.39	NaN	932.478	NaN	26360.8	633.921	284.593	10714.4	NaN	1272.09	NaN	1598.79	NaN	52354.2	NaN	1202.41	108.94	725.313	4772.67	11930	925.032	19479.7	12675.5	36319.6	30040.4	20900.9	15409.2
P52799	EFNB2	Ephrin-B2	NaN	NaN	NaN	NaN	NaN	5015.58	6908.03	6205.05	3330.13	3594.95	3392.16	20679.8	13247.6	19255.4	15967.9	12792.9	12357.3	NaN	504.549	NaN	NaN	NaN	NaN	21785.4	13292.9	15562	9991.24	13164.3	10847.4
P52824	DGKQ	Diacylglycerol kinase theta	NaN	NaN	NaN	NaN	NaN	897.086	3014.56	NaN	NaN	2943.15	NaN	4155.11	NaN	1006.97	2282.51	1408.42	2477.64	NaN	NaN	NaN	NaN	NaN	NaN	6283.34	2725.01	5267.27	5006.74	1432.84	5516.51
P52888	THOP1	Thimet oligopeptidase	NaN	3624.48	6467.49	NaN	1321.33	989.668	2516.78	2763.29	NaN	5964.49	NaN	3507.41	2920.94	4785.23	1018.65	36581.3	1205.76	4075.94	1566.88	1146.22	4362.22	23277	5613.5	19573.8	11965.1	21597.8	12786.8	15490.4	12556.3
P52907	CAPZA1	F-actin-capping protein subunit alpha-1	15019.1	22524.2	29190.1	11564.7	15882.3	25115.9	30350.3	31916.9	19342.1	81088.9	17531.5	48214.8	32085	47737.3	34970.3	154265	31327.4	28949.7	38444	28824	61484.1	137459	35553.9	113549	94645.8	148883	109446	124767	57769.9
P52948	NUP98	Nuclear pore complex protein Nup98-Nup96	NaN	1425.86	4548.79	NaN	2331.53	4004.74	3564.22	4406.8	2643.03	14029.3	2526.79	6235.62	2846.27	4660.39	5549.5	27746.5	4252.41	18447.1	11434.7	15260.7	22635.6	30701.1	19099.1	19055.2	14814.9	23896.7	16343.4	9102.27	10444.6
P53004	BLVRA	Biliverdin reductase A	1125.8	2475.13	10277.4	2762.99	4566.67	5324.69	5288.2	5428.89	2617.2	21083	2265.82	8447.47	3741.67	6647.06	3404.96	39010.8	3548.68	4715.63	7214.56	5071.75	14362.3	25295.4	9507.06	38687.1	27873	28458.1	15931.3	18821.2	13236.9
P53007	SLC25A1	Tricarboxylate transport protein, mitochondrial	2492.28	3755.2	18536.7	6276.75	15047.3	9955.2	10897.7	11481.6	8933.13	66185.7	6890.24	14842.1	8826.38	10083.8	10682.1	82035.1	12568.3	10631.4	11219.6	8855	72981.2	79122.2	23258.2	100716	72652.5	85091.1	69003.1	35377.4	31704.4
P53350	PLK1	Serine/threonine-protein kinase PLK1	NaN	2594.75	8931.48	5063.65	5317.32	6125.31	5763.96	9925.05	2415.23	7900.09	2292.54	17448.4	12047.1	14079.4	8634.77	17853.3	5713.86	5374.57	7791.26	6530.37	8423.2	13547.2	4570.35	24007.3	18681.9	23926.7	5429.38	4614.35	5758.88
P53355	DAPK1	Death-associated protein kinase 1	NaN	8380.87	NaN	923.146	3313.74	23263.5	23165.2	19405.9	21604.6	28874	23034.8	17158.1	12793.3	15445.1	13449.6	11961	11475	2551.8	3457.92	1624.63	12845.7	22349.9	6412.33	110567	89319.5	97186.8	112594	89639.8	109363
P53365	ARFIP2	Arfaptin-2	NaN	NaN	2644.71	NaN	358.215	5992.67	7750.44	6748.28	3904.59	9722.07	4417.25	13375.8	10646.8	7448.12	12513.5	32829.6	8395.28	5194.4	2859.15	1808.13	7224.64	37526.8	4877.35	18659.2	15173.8	38906.6	24706.8	21724.1	20652.8
P53367	ARFIP1	Arfaptin-1	NaN	NaN	1167.91	NaN	NaN	12913.2	11965.6	9325.33	8872.95	10783.4	8197.33	30866.8	20214.4	24154	33581.7	43078.1	21583.4	4601.04	5456.02	3693.05	8600.52	24110.8	4626.67	23344.6	19398.3	38453.7	33483.2	24108.6	21382.9
P53396	ACLY	ATP-citrate synthase	NaN	3592.05	39277.5	2888.62	17957.3	6784.11	NaN	10080.1	6862.01	177710	4250.15	12122.3	2702.3	6761.87	4369.6	260198	NaN	8876.51	13062.3	6151.95	143640	253651	29678.1	221111	173266	281647	150222	107766	74308.4
P53597	SUCLG1	Succinate--CoA ligase [ADP/GDP-forming] subunit alpha, mitochondrial	2061.19	4726.4	26962.8	7140.19	14809.6	5863.62	6753.03	6575.56	NaN	73520	4967.84	11880.4	6235.72	9892.36	6289.75	148298	7797.65	4331.26	11815.8	5889.59	75122.7	113352	22084.7	94910.1	73579.8	116473	86398.4	52427.8	31645.6
P53602	MVD	Diphosphomevalonate decarboxylase	NaN	5770.1	21811.1	3582.64	9208.51	10457.9	NaN	10065.3	5601.87	47353	5262.24	19049.8	7526.61	12258.1	11236	187540	4109.46	3312.89	9086.08	6586.3	66043.7	136262	13059.9	113030	71912.7	143998	82584.3	76776.7	50046
P53618	COPB1	Coatomer subunit beta	3545.76	4044.97	21226.5	5682.27	9970.81	15232.1	18049.5	17159.3	10001.4	47164.3	10549.7	23722	20805.1	23583	16013.7	56758.7	16609.4	32507.8	36486.4	30505.9	43773	46939.9	38073.1	69045.3	52392.3	45169	27544.3	30873.5	22112.2
P53621	COPA	Coatomer subunit alpha	3805.81	6621.81	38427.1	7822.17	16508.5	13417.2	10433.8	17117.6	9551.19	98835.5	7334.73	22078.8	11992.1	17040.7	14797.8	129699	13871	28632.3	32899.1	26228.7	87448.5	113134	49403.5	128074	96538.6	114231	63420.7	68514	45831.3
P53634	CTSC	Dipeptidyl peptidase 1	12820.6	20170.9	11331.1	15431.2	8185.2	13703.6	24569.5	16522.6	5477.26	7955.41	5285.45	17219	10135	20190.3	6384.8	30174.6	12895.3	10783.9	29188.7	16109.8	20033.6	15964.7	11513.2	13900.7	9215.79	16622.6	10589.2	35308.7	8858.09
P53680	AP2S1	AP-2 complex subunit sigma	NaN	5736.61	18319.5	5464.76	10156.4	10068	7003.89	10205.8	5501.52	54986.1	5018.39	12903.6	12908.5	14506.5	7138.9	61830.9	7681.4	51985.1	16546.2	8212.26	24917.6	84163.1	22219.5	83589	61015.6	74469.3	48704.9	28236.4	43160.9
P53794	SLC5A3	Sodium/myo-inositol cotransporter	NaN	NaN	10630.2	NaN	1345.62	183070	211266	187351	148937	149833	155284	424702	289539	295924	358294	243523	261313	5764.71	9098.51	11009.5	8710.78	9038.07	6600.4	532079	475248	479706	398536	413205	371704
P53801	PTTG1IP	Pituitary tumor-transforming gene 1 protein-interacting protein	NaN	669.81	11359.6	NaN	3801.75	38101	35053.5	38132.6	31287.1	40662.2	36116.1	84522.7	65166.9	65762.7	104397	70730.2	77423.9	1979.62	4096.24	3198.13	10995.1	52658.9	6948.33	66682	62238.8	58236.6	61641.7	86395.8	50966.7
P53985	SLC16A1	Monocarboxylate transporter 1	960.118	466.535	6191.11	2141.94	4959.83	84000.4	98495.2	73755.3	69436.2	94861.2	75805	169520	113367	127792	202936	129855	128741	5244.87	6274.41	4542.7	17158.9	42756.5	11659.1	304362	274726	276756	297628	255364	283032
P53990	IST1	IST1 homolog	5548.78	5684.82	13160.4	4006.8	5826.65	23194.3	28114.1	25566.8	15832	28638.7	16698	50243.3	33730.4	42949.5	39770.3	181341	27045.1	33656.5	41881.9	34732.9	39912.3	181192	49937.6	84909.6	68713.8	172877	163747	110993	99748
P53992	SEC24C	Protein transport protein Sec24C	NaN	1347.47	11067.9	3002.23	4858.9	5495.97	4123.79	6016.2	3584.01	36206	1546.41	7296.7	4040.8	6201.22	4071.88	39857	3443.9	1641.48	7375.03	4063.56	30494.3	34585.3	11425.7	41221.3	35388.1	35878.4	35047.3	36759	25276.5
P53999	SUB1	Activated RNA polymerase II transcriptional coactivator p15	3309.78	12855.7	83376.1	17322.2	32660.8	27416.8	11963.1	36480.9	24664.1	190098	37712.3	41576.8	88656.9	28098.5	46386.4	410620	13773.4	113971	120903	89421.2	218712	396028	135554	271417	205263	291478	231033	179803	81682
P54132	BLM	Bloom syndrome protein	9321.07	10388.3	4996.11	13525.5	7793.51	2085	4530.9	3924.66	NaN	NaN	4083.41	4721.03	NaN	NaN	3627.78	6548.47	1960.31	8067.19	6630.89	7341.71	5324.2	18546.2	9796.12	4790.89	4117.07	4998.91	2888.48	2028.07	1208.62
P54136	RARS	Arginine--tRNA ligase, cytoplasmic	3177.2	5120.12	27549.4	5837.62	11221.4	12811.7	12870.2	14557.5	9221	70214.2	8695.29	19853.6	13291.8	16706.3	15134.3	106041	12725.7	92945.7	89618.5	84896.8	119287	158304	131788	93543	69086.9	75558.5	48080.8	48317.3	28481.3
P54577	YARS	Tyrosine--tRNA ligase, cytoplasmic	NaN	1561.89	13266.5	1653.62	4547.58	3400.18	3481.97	3071.43	2599.55	29735.8	724.378	9686.97	3499.29	7108.36	5509.59	46176.8	3608.14	5250.5	8749.08	7564.06	19057.4	47726	11286.4	43112.4	32066.9	31676.6	31176.3	31831.4	16788.6
P54578	USP14	Ubiquitin carboxyl-terminal hydrolase 14	NaN	NaN	13115.3	NaN	3553.87	9749.91	11022	10938.5	7347.49	40078.3	8555.27	30244.6	18669.7	22887.6	28388.7	117341	19480.1	32868	28909.3	31133.2	47302.1	92097.8	39405.9	73458.5	58651.3	86963.7	67838.1	48298.6	31538.4
P54652	HSPA2	Heat shock-related 70 kDa protein 2	54858.6	81401.7	249408	78465.1	125478	135355	145068	184742	92630.8	210339	96060	246963	189359	231770	182562	1.62095e+06	201052	220526	259904	193074	376309	1.133e+06	245294	607056	473204	1.33658e+06	876504	618316	610637
P54709	ATP1B3	Sodium/potassium-transporting ATPase subunit beta-3	18259.1	NaN	15519.8	NaN	7333.44	NaN	5297.28	17788.5	10678	22938.9	NaN	21375.8	NaN	13829.8	15542.6	82600.7	19271.2	NaN	NaN	9488.02	9850.46	27821	7466.05	46316.6	45614.3	54158.8	49669.3	77875.3	39970.3
P54727	RAD23B	UV excision repair protein RAD23 homolog B	NaN	3253.03	11983.3	1289.28	9242.17	2236.83	1805.19	5174.64	3702.5	15651.2	NaN	4984.58	NaN	6187.22	2668.29	45788.9	NaN	5203.62	3580.51	5075.64	16198.3	70354.7	8787.18	27521	21594.9	55846.9	43685.4	100195	78728.9
P54760	EPHB4	Ephrin type-B receptor 4	NaN	NaN	5302.58	NaN	2092.09	67678	68655.5	64558.9	47576	58007.5	50337.1	93756.2	76689.1	85679.6	96844.1	70797.9	76616.8	780.448	NaN	NaN	5461.55	13177.8	926.01	312939	254598	286517	258070	219847	231527
P54762	EPHB1	Ephrin type-B receptor 1	NaN	4981.16	18737	NaN	12739	573164	588584	528976	302800	343094	297535	1.46502e+06	1.25466e+06	1.47408e+06	1.36454e+06	1.07232e+06	960479	35017.2	298217	22217.3	44320	50664.8	21202.9	1.62199e+06	1.40981e+06	1.53138e+06	1.20768e+06	1.18873e+06	1.15488e+06
P54819	AK2	Adenylate kinase 2, mitochondrial	2989.1	778.164	15036.8	5160.95	7868.47	NaN	8325.06	7764.96	1173.85	26334.5	NaN	7509.91	20045.9	6515.55	2660.8	180651	NaN	3564.13	6991.31	NaN	8742.54	167121	13928.2	51975.8	38797.7	111783	131208	95029.9	53129.6
P54886	ALDH18A1	Delta-1-pyrroline-5-carboxylate synthase	3652.55	5203.63	28280	9954.94	16330.1	10318.7	10588.9	12304.1	6811.11	61299.8	5972.85	13458.5	9510.7	11703.7	8422.04	152202	10987.3	12815.7	13231.6	9465.57	62258.6	125542	22690.9	74838.5	64389.3	107664	71573	36844.1	35205.2
P54920	NAPA	Alpha-soluble NSF attachment protein	NaN	4289.04	9599.48	NaN	5238.79	3032.42	5674.45	NaN	3743.08	13801.1	NaN	5597.56	4892.2	8632.75	5695.89	76758.1	1554.23	3613.61	3564.99	NaN	6293.36	25611.1	3599.47	19381.4	15441.3	63850.1	46282.3	78418.8	26580.2
P55000	SLURP1	Secreted Ly-6/uPAR-related protein 1	4664.41	10127.5	2643.88	4504.49	NaN	7624.89	NaN	6414.56	5179.96	2351.24	2872.06	13179.5	NaN	15261.8	3533.88	6716.34	8932.29	2845.69	9298.88	7394.82	1964.47	9745.53	11025.9	11629.6	1230.91	6593.75	NaN	17452.3	NaN
P55010	EIF5	Eukaryotic translation initiation factor 5	NaN	1078.54	8636.8	3608.91	2567.98	31617	35530.5	32442.7	19329.7	26051.3	23330.9	121089	91503.2	101741	88611.3	199093	72295.3	100913	482513	449757	339603	443443	436869	89047.5	73607	127099	102366	77471.2	57867.8
P55011	SLC12A2	Solute carrier family 12 member 2	NaN	1065.27	3358.22	NaN	2833.48	230983	244282	206444	131172	159519	141553	351843	298117	316987	271263	184943	209464	6021.8	8679.76	7023.34	10975.2	37845.6	7768.5	640462	528463	550478	421522	390035	390042
P55036	PSMD4	26S proteasome non-ATPase regulatory subunit 4	NaN	7627.64	14027.1	NaN	6912.74	11621.4	16469.5	17575.9	10407.4	38491.6	10636.6	24345.2	17852.3	18578.7	22310.6	240131	16913.9	37324.1	26151.4	31049.1	53091.9	250967	48785.7	75804.9	59723.8	183676	212646	135421	93484
P55039	DRG2	Developmentally-regulated GTP-binding protein 2	NaN	1647.83	13685.2	2892.1	5040.67	8800.58	6234.85	4872.71	4177.04	27299.7	4207.87	14566.7	9647.19	10666.2	8849.01	40602.3	8540.77	20205.4	23794.2	18624.9	25996.1	27713.2	25533.9	39634.6	30743.1	25145.3	15685.7	21591.2	15438.1
P55060	CSE1L	Exportin-2	1595.45	4389.48	43240.5	3332.54	14369.8	7399.34	5947.85	10490.5	6484.79	117087	4831.25	18524.1	9147.1	12625.9	11616.5	141939	8869.94	18358.3	19875.2	15224.9	101310	123579	23167.8	141158	113581	110291	61254.7	56947.8	33803
P55072	VCP	Transitional endoplasmic reticulum ATPase	3113.08	13976.4	89290.1	10692.8	35880.5	21822.5	16371.2	29966.7	18705.5	119107	15310.3	34897	15134.7	34855.9	19533.5	885868	16274.4	15696.7	26021.7	13516.7	135973	709873	40505.3	225503	141962	634700	492463	366218	209587
P55084	HADHB	Trifunctional enzyme subunit beta, mitochondrial	NaN	3537.03	31005.5	5657.66	19849.6	6009.57	NaN	7382.68	5587.16	108205	3110	14141.1	4654.3	6195.99	5856.2	229435	5981.6	5451.25	7223.54	6795.72	116440	244542	33208	130337	98124.5	160840	129805	75330	81846.6
P55145	MANF	Mesencephalic astrocyte-derived neurotrophic factor	NaN	NaN	8236.65	3310.08	5770.79	NaN	2499.18	3602.56	780.898	8971.01	1995.54	3745.92	NaN	6049.19	NaN	54758	2722.37	NaN	1951	2864.43	8276.45	11155.6	4977.98	25881.8	18412.4	40485.6	56463.6	63640.3	25322.1
P55196	AFDN	Afadin	NaN	1515.8	5821.27	1201.64	2381.28	233616	257222	217615	145302	164515	159589	1.18034e+06	925706	1.0073e+06	1.02632e+06	610452	725101	107447	163027	141061	119562	155169	152301	659074	557679	632989	501794	410955	441758
P55209	NAP1L1	Nucleosome assembly protein 1-like 1	NaN	2860.67	19851.4	2009.13	8208.78	6627.24	4597.05	5579.98	3660.89	13697.4	2904.36	12682.9	11756.6	15831.3	6412.65	451765	7431.19	34761	99554.9	97541.3	52762.9	402194	73980.9	87960.9	51225.8	289871	138654	242168	96174
P55263	ADK	Adenosine kinase	NaN	3885.04	16332.3	NaN	5555.39	3716.24	NaN	4595.85	4030.24	17676.3	NaN	8936.3	2582.25	4846.26	3869.02	78367	2939.32	7806.62	762.131	673.029	7943.42	54399.4	9822.91	48206.4	37363.8	60073.8	21691.5	37069.6	33572.9
P55265	ADAR	Double-stranded RNA-specific adenosine deaminase	NaN	NaN	11846	7332.52	5771.62	4866.31	3412.96	NaN	2845.55	26327.7	NaN	6985.17	6286.15	7788.95	3867.78	112187	3840.82	22432.9	29451.5	23039.6	27247.4	124790	78345.2	42705.2	31001	70311.7	52745.4	32273	26964.9
P55327	TPD52	Tumor protein D52	NaN	NaN	2617.32	NaN	1792.84	10620.6	12839.7	13004.6	8268.1	12950.1	11913.5	35942.4	26248.4	26094.9	32798.9	96063.1	26545	10116.8	16452	21246.2	11558.7	57675.1	9890.49	23962.4	24990.1	53016.7	43972.2	31279	21862.4
P55769	SNU13	NHP2-like protein 1	3173.04	4922.21	34777.4	8143.6	19814.4	3468.25	4105.65	9953.54	5215.84	56030.8	5902.23	9784.11	4253.99	5615.35	5877.91	334721	10132.4	5897.58	14519.3	5353.6	76016	251534	31180.4	73359.5	52761.8	165599	270407	184319	132255
P55786	NPEPPS	Puromycin-sensitive aminopeptidase	15988.7	24356.1	60507.2	18134	27902.1	31527.6	33644.7	40842.4	18112.3	161688	17519.1	40416.5	23680.5	40809.1	19295	315750	20679.6	27146.8	37257.8	26733.6	126311	338080	42553.1	211096	160933	303725	164064	143829	84755.5
P55884	EIF3B	Eukaryotic translation initiation factor 3 subunit B	2731.4	3023.79	24795.1	2439.71	10725.4	3726.02	1102.19	4971.35	3087.36	49932.1	2057.62	6008.76	1353.49	5006.22	2686.12	57063.4	2208.27	6858	8142.24	4763.81	43724.8	45755.2	13283.4	76693.9	56996.7	58536.9	24089.7	38483.9	31044.4
P55899	FCGRT	IgG receptor FcRn large subunit p51	NaN	NaN	1938.05	NaN	533.475	18810.9	18082	15845.3	15346.7	21138.1	17295.8	42671.9	26005.9	32295.3	42092.4	28789	28531.8	NaN	NaN	NaN	3441.65	14052.7	NaN	61704	46924.6	53039.7	58207.8	39586.2	39012.1
P56134	ATP5J2	ATP synthase subunit f, mitochondrial	3531.58	6453.75	37248.9	6631.66	20999.3	5877.14	NaN	8968.52	7718.08	69460.8	6063.26	20572.4	6198.98	11389	8625.8	144394	6983.16	4676.26	16554.9	3623.94	29082	124340	43088.6	118513	92259.8	107982	79708.7	48202.7	17606.8
P56182	RRP1	Ribosomal RNA processing protein 1 homolog A	5767.96	4292.27	7351.64	5339.73	3833.77	1848.03	12715.5	4674.02	2052.22	5792.61	2811.39	1994.05	1265.37	NaN	2397.48	49768.9	3543.8	1806.22	2358.47	2509.25	6118.91	43965.7	6319.39	15226.3	13651.7	31013.8	28485.6	21046.6	9191.88
P56192	MARS	Methionine--tRNA ligase, cytoplasmic	2714.74	4140.43	31007.2	6848.58	13076.3	9281.35	9486.28	13011.8	5995.45	63791	6213.71	18773.7	9998.92	17153.5	12620.2	151848	13688.3	24155.5	30825	24342.9	59601.6	117901	42757.3	84207.9	68280.6	101584	73633	44975.6	27847.1
P56381	ATP5E	ATP synthase subunit epsilon, mitochondrial	NaN	5251.23	11824.7	5841.1	10914.2	4618.81	NaN	9503.58	NaN	69526.8	NaN	14598.2	NaN	NaN	5777.29	392844	2627.28	9037.53	5439.96	NaN	26158.1	159090	8679.2	219753	206917	369641	460308	225228	220392
P56385	ATP5I	ATP synthase subunit e, mitochondrial	NaN	1596.54	10103.7	1868.31	14453.6	1548.78	NaN	3093.48	2798.18	50667.7	NaN	7648.83	NaN	NaN	1568.37	749116	NaN	1731.86	8089.2	NaN	18024.8	122011	14703.6	110140	105449	498231	779276	348389	180820
P56537	EIF6	Eukaryotic translation initiation factor 6	9282.84	19310.1	18117.1	9550.79	10703.3	11866.7	13390.9	12987.2	6006.58	7490.77	6291.53	13223.2	9643.21	14958.4	6580.45	162503	8428.03	10347.4	18099	9715.74	18623.5	165579	11716.4	15401.7	12374.8	135917	111867	83279.9	31573.8
P56545	CTBP2	C-terminal-binding protein 2	NaN	10610.1	11109.9	NaN	4644.55	4959.73	1637.3	NaN	1316.39	21092.9	NaN	3495.06	NaN	4392.06	7234.54	23561.6	NaN	7991.07	5685.98	4476.2	13339.4	15897.9	7705.81	27866.6	27390.8	22591.9	10903.3	7325.45	13401.7
P56945	BCAR1	Breast cancer anti-estrogen resistance protein 1	NaN	NaN	NaN	NaN	NaN	3200.24	2801.86	4268.82	NaN	2876.44	NaN	11779.6	7956.09	8690.17	7057.84	27890.4	4633.3	5868.52	4594.29	4212.04	5553.52	9711.94	4284.72	7979.58	5879.78	15597.1	6706.61	4444.52	7622.11
P57052	RBM11	Splicing regulator RBM11	NaN	NaN	NaN	NaN	NaN	3754.3	2119.75	NaN	1949.14	1545.03	1296.15	3585.57	1218.8	993.922	3149.26	NaN	5195.46	90177.2	24217.4	20748.2	8287.89	19091.5	38610.2	1959.74	NaN	NaN	NaN	NaN	2705.73
P57088	TMEM33	Transmembrane protein 33	12232.2	16752.9	50956.5	20535.3	31487.9	20258.1	20973.2	24541	13426.8	85090.3	13163.7	30068	24647.2	31457.3	15832	62297.7	24263.1	19133.5	21196.4	15260.6	64971.1	38021.4	40209.5	116762	83240.8	39658.6	37678.9	53114.9	27586
P57730	CARD18	Caspase recruitment domain-containing protein 18	3357	11924.6	4353.12	4985.36	3404.27	7523.71	3912.11	3416.95	NaN	2853.49	5601.85	6748.43	NaN	14440.7	NaN	3698.03	3135.66	NaN	8232.85	NaN	5429.49	8191.92	2873.29	1892.47	NaN	4711.14	1974.65	49299.7	NaN
P57740	NUP107	Nuclear pore complex protein Nup107	NaN	NaN	8272.34	NaN	4984.05	2167.7	NaN	2960.04	1335.04	22627.2	NaN	4346.14	1807.53	2838.72	1807.89	68691.7	1230.98	8526.6	4313.48	5826.79	14768.1	22679.4	10691.8	37565	25604.3	46966.4	33427.8	19244.2	21923.2
P57764	GSDMD	Gasdermin-D	NaN	NaN	6911.71	NaN	6040.01	6929.17	NaN	4777.46	4564.31	34272.1	10178.6	21578.2	10103.6	10649.2	NaN	42336.8	NaN	18971.4	4561.75	5037.03	25383.4	17868.5	5939.8	63456.1	38873.7	17619.7	24103.9	NaN	13880.7
P57768	SNX16	Sorting nexin-16	NaN	NaN	NaN	NaN	NaN	4005.06	4858.16	NaN	4937.29	5636.9	4634.17	7118.34	5897.71	5356.17	12219	9648.81	7812.5	NaN	NaN	NaN	5600.71	4252.34	NaN	7711.24	3748.04	5900.77	7150.29	6922.11	8845.1
P58107	EPPK1	Epiplakin	18686.6	23896.7	10623.1	12657.4	14910	18322.7	19606.4	17888.5	18677.1	9491.5	9606.13	8666.08	12044.5	43544.9	6255.92	21731.7	8364.21	9502.91	18105.7	22350.4	11543.2	10502.8	18665.6	10648.8	10037.8	15411	10722.1	213876	6195.64
P59666	DEFA3	Neutrophil defensin 3	50042.5	97743	95573.2	163850	61540.8	191581	107643	42566.6	56708.1	57469.8	63266.5	197284	63008.6	126188	42183.5	154730	80709.8	74258.5	103247	85830.2	58647.9	51692.4	122773	67008.2	51498.8	100203	44709.6	96230.5	28121.7
P59998	ARPC4	Actin-related protein 2/3 complex subunit 4	5860.85	14263	61141.8	12192	24728.2	10646.5	7756.34	17611.1	9588.36	104853	6148.71	20405.9	4979.35	23506.4	6773.21	351307	6796.14	8119.25	19214.8	7772.73	96763.3	285004	36994.1	145398	116320	202874	127396	163737	89433.4
P60174	TPI1	Triosephosphate isomerase	64121.8	74212.9	92104.1	51756.6	48375.7	64603	69516.7	100888	39164.5	57392.4	38999.9	69719.2	49239	93166.2	29846.7	1.06413e+06	42863.1	43731.8	81135	52798.7	78443.6	728336	56608.5	110247	66741.1	610668	759991	743592	527419
P60228	EIF3E	Eukaryotic translation initiation factor 3 subunit E	NaN	3903.85	16745.5	1609.37	6983.85	4328.52	2128.61	3332.74	2226.87	36734.7	981.743	7373.59	3473.93	4543.15	1035.85	52368.8	12365.3	3850.4	7119.95	4879.25	29104.8	52210.5	8462.29	53241.4	42348.7	42971.3	29941.7	34058.5	23849.6
P60331;P60370;P60409	KRTAP10-1;KRTAP10-5;KRTAP10-7	Keratin-associated protein 10-1;Keratin-associated protein 10-5;Keratin-associated protein 10-7	8169.67	18611.2	NaN	17698.8	4836.6	11088.7	6866.22	NaN	4050.29	NaN	NaN	NaN	5002.96	4347.96	NaN	5831.17	10089.4	4699.81	7157.05	NaN	6194.2	NaN	NaN	NaN	NaN	40618.7	NaN	288701	247171
P60468	SEC61B	Protein transport protein Sec61 subunit beta	2451.82	NaN	17191.2	5710.89	8074.05	3692.57	5569.12	4229	5189.75	15883.4	4976.28	9621.09	3480.14	7149.07	5189.89	139644	3902.66	1682.71	6798.36	6692.79	27797.9	125954	16246.4	48271.9	55294	97433	116883	112744	20752.9
P60602	ROMO1	Reactive oxygen species modulator 1	5187.83	7142.93	27850.1	8039.45	15633.4	9669.61	8958.18	11702.9	7044.06	44683.9	5689.58	13463.8	9551.48	10217.5	8250.83	42187.6	7846.44	10390.8	10250	5912.07	50745.4	24368.6	16726.3	70313.3	53582.3	39801.1	24378.1	14753.5	11574
P60660	MYL6	Myosin light polypeptide 6	1369.67	9852.49	19973.1	6634.67	27088.7	3373.87	8063.14	9144.02	5106.17	33895.4	4851.57	12267.9	36683.1	21947	8660.76	777245	5109.16	32129.8	38042.3	22100.5	92953.2	1.04539e+06	32893	67874.1	43339.4	652481	802266	431544	326938
P60709	ACTB	Actin, cytoplasmic 1	38716.3	124437	539791	100905	294630	132663	85467.3	239859	99443	1.01282e+06	66618.5	281750	100232	210882	111033	5439249	102188	114912	216054	86205.6	1.16466e+06	4.00063e+06	299417	1.96592e+06	1.38483e+06	3386845	2687452	1.7569e+06	626879
P60842	EIF4A1	Eukaryotic initiation factor 4A-I	26557.3	43981.3	351109	53807.5	130583	76753.2	59972.6	101353	48319.6	627062	40990.9	124123	62258.2	100462	54891.5	1.04323e+06	59300.5	93074.5	120017	70658.1	471974	715242	164677	867176	680195	826003	362882	524318	285115
P60866	RPS20	40S ribosomal protein S20	16756.5	17658.7	188023	38935	77298.4	30863.9	23584.3	46283.6	21982.4	255668	28429.9	68054	36140.4	47045	27155.3	599798	28395.6	95365.9	120228	113355	314773	500078	177832	480246	330082	481831	308622	239927	190668
P60891	PRPS1	Ribose-phosphate pyrophosphokinase 1	7005.12	6988.39	21703.6	9537.59	14131.5	10120.5	12326.1	16004.2	7011.88	90202.6	6333.9	10208.6	7853.08	10794.6	6513.62	79823.5	8126.58	12313.3	16932.1	11788.8	99183.4	95021.6	25344.3	148982	101124	93116.3	52098.3	63785.4	44152.9
P60900	PSMA6	Proteasome subunit alpha type-6	18082.1	43291	35226.1	22158.1	19468.8	29871.2	43559	40943.6	12341.4	21493.9	16634.3	34169	22952.7	44204.1	12071.2	63465.2	21130.5	19232.8	37877.6	25965.7	39162.8	40802.1	26903.7	42642.4	30345.3	44480.4	20807.1	74947.7	53561.8
P60903	S100A10	Protein S100-A10	11613.4	20689.6	16224.1	14180.3	16043.2	33492.5	37214.3	40223.4	35162.3	39688.8	19206.5	54668.8	35309.4	68883	48575.4	350064	46618	18873.9	29396.2	13725.8	26809.6	355632	25851.1	116592	140779	321720	264618	315732	130819
P60953	CDC42	Cell division control protein 42 homolog	NaN	1784.22	14381.5	1900.1	6366.64	3219.11	3500.13	6582.54	3731.92	30856.9	1849.91	12441.2	7900.49	7344.59	6578.23	132197	5597.4	NaN	2332.58	2099.73	33540.9	122936	9689.03	72078.9	44060.5	96731.2	67763.3	81832.5	40102.8
P60981	DSTN	Destrin	4053.91	8400.06	35054.1	13579.5	13526.4	8273.67	9467.8	11049.1	8911.03	78564.3	4507.05	20353.5	9354.12	13908.7	7468.05	125399	7491.49	9477.67	10724.2	10379.7	74275.7	55425.3	18438.5	110829	84977.4	73312.3	48313.6	88278.5	52476.4
P61006	RAB8A	Ras-related protein Rab-8A	NaN	1098.58	7054.2	NaN	2370.34	4364.76	8397.49	4668.67	4552.9	20963.8	2949.89	10406	7312.26	8985.15	7777.06	84565.2	5991.92	NaN	NaN	NaN	14403.7	36488.1	4675.42	42228.2	29571.9	87883.7	57375.6	37590.8	21971.1
P61011	SRP54	Signal recognition particle 54 kDa protein	NaN	NaN	5192.32	NaN	1792.55	3863.61	3116.99	4289.96	3348.91	9847.45	3601.53	14909.2	7269.55	9549.92	14157.4	52310.7	8904.76	30322.2	20898.2	16830.9	32174.3	63459	35966.3	16475.1	14165.8	33277.4	36060	23706.9	16576.4
P61019	RAB2A	Ras-related protein Rab-2A	4273.92	11266.5	30844.3	6617.49	17718.1	13072.8	12240.7	14066.9	13008.5	76118.4	9020.73	27073	14184.8	22745.3	20335	156728	13621	7067.56	15095.7	7089.5	69747.3	119951	28222.5	128154	87175.6	123685	72600.3	82170.1	53546.1
P61020	RAB5B	Ras-related protein Rab-5B	NaN	NaN	7736.28	2933.94	4994.03	1193.78	2577.4	914.538	4509.72	26894.1	2379.43	5386.76	NaN	NaN	3338.11	133047	2140.53	5440.78	7193.46	1430.02	7671.48	129425	10040.3	42619.5	30310.4	93201.6	33974.5	37997.3	31075.5
P61024	CKS1B	Cyclin-dependent kinases regulatory subunit 1	NaN	NaN	1705.51	NaN	NaN	2752.58	4558.75	5361.65	NaN	NaN	2042.45	39635.9	15360.6	9742.67	NaN	43758.4	6045.72	5417.5	1594.16	NaN	NaN	9602.55	6539.98	17385.6	5571.91	45282.1	36630.6	21645.9	11239
P61026	RAB10	Ras-related protein Rab-10	9674.03	11593.4	32558.2	8926.52	19808.2	22678.2	20922.7	19276.3	14591.7	67882.8	16327.9	38766.4	23146.5	28508.5	26984.9	162319	24588.6	12093.8	19660.6	9075.5	59179.6	203940	28378.5	144225	104525	159597	107067	132896	69844.9
P61081	UBE2M	NEDD8-conjugating enzyme Ubc12	NaN	2321.75	11379.2	669.662	5247.39	5955.56	7159.32	6440.1	4483.96	20867.7	2338.25	18908	11216	10925.5	11278.2	51827.1	10429.9	14630.1	18026.1	14029.9	23192.1	32222.2	20594	35493.4	27871.4	36191.2	30704.1	23541.4	22748.6
P61088	UBE2N	Ubiquitin-conjugating enzyme E2 N	NaN	4674.56	51370.1	3881.69	17548.9	3889.07	2348.18	7301.64	3222.93	80899.4	2669.07	17564.6	3489.92	10362.5	2788.46	217582	3527.08	2271.42	9207.84	2282.81	68252.1	146449	20191.2	89128.9	70628.9	106453	82536.8	109021	82895.8
P61106	RAB14	Ras-related protein Rab-14	7779.89	13012.9	24201.3	8562.87	13399.9	19098.6	16209.8	17735.3	9553.6	53675.1	13747.9	24836.5	20195.4	25023.1	19761.2	89954.4	18966.3	8010.82	19000.1	11021.9	41372.5	74157.1	21450.3	72237.7	53532.9	67362.7	46815	78634.2	31488.8
P61158	ACTR3	Actin-related protein 3	2758.81	4879.72	18347	3517.89	6869.69	4871.69	3848.64	5284.78	3545.41	41524.2	2962.38	7659.71	3081.68	8830.02	2396.67	79227.2	3013.74	3195.57	5979.12	2556.17	40690.2	65754.5	11580.6	56360	36669	53817.7	36974.5	56841.5	21655.9
P61160	ACTR2	Actin-related protein 2	2288.56	6332.73	24321.6	5300.79	10119.3	6578.87	4817.94	7792.95	3920.29	54313.4	2400.04	11546	4774.37	10441.8	3237.71	70692.7	5437.9	7645.52	10516.1	8175.82	51144.7	51757.1	13812.7	89295.9	69651.1	61005.1	32527.2	62265.9	10554.3
P61204	ARF3	ADP-ribosylation factor 3	3618.54	13413.6	58660.8	8911.24	24682.6	29633.4	21768.3	30348.3	21467.5	150282	20568.4	63064.7	39797.2	50562.6	41973.5	90023	35820.5	15099.5	23852.7	12195.4	116787	51490.1	43678.7	184363	157500	88177.3	51344.4	79457.9	64229.8
P61221	ABCE1	ATP-binding cassette sub-family E member 1	NaN	2863.1	20090.6	3759.73	6987.27	8997.39	7786.33	9626.69	4497.5	41367	6022.82	21921.6	15080.1	17852	13901.2	83471.8	15520.3	10450	14757.9	12435.8	37139.9	49921.2	14568.2	67471.3	53656.8	72584	48002.5	39870.1	34886.9
P61225	RAP2B	Ras-related protein Rap-2b	NaN	3324.36	8599.72	5987.65	2879.04	20591	24765.9	25838.4	22649.5	38089.9	23309.8	100336	84542.5	94675.7	134594	96191.5	101872	NaN	3937.8	2071.3	12716.5	25299.8	9606.14	74611.1	63255.4	67269.2	76222.7	52672	67901.6
P61247	RPS3A	40S ribosomal protein S3a	37125	34765.2	211801	56191.7	94907.8	71381.8	65280.2	89850.5	61774.4	295341	50392.4	147004	84574	97083.9	74340.6	861659	69246.8	425812	375440	312536	475887	833954	471075	607582	455920	635288	434022	328783	182435
P61254	RPL26	60S ribosomal protein L26	173411	194539	239957	210253	235499	261284	253047	287141	202726	215381	157541	562895	510333	509136	283544	678798	267463	255735	242575	192975	190854	455982	177350	417448	331225	462717	388040	226969	210726
P61313	RPL15	60S ribosomal protein L15	28012.5	30180.3	91457.9	46115.8	55225.9	50055.7	34248.8	45372.6	34048.4	131680	21342.2	51055.8	35650	32604.5	23917.9	321040	45150.3	37145.3	42020.6	29039.9	74729.6	191696	68001.6	208154	151469	245471	164325	100412	61115.7
P61353	RPL27	60S ribosomal protein L27	157666	218240	292929	256651	296771	246256	179298	276787	195535	527300	165418	249673	219138	217715	171226	760484	193935	252132	250027	194252	263907	635275	314017	734157	440916	583502	378418	353612	219109
P61421	ATP6V0D1	V-type proton ATPase subunit d 1	2390.7	6702.11	13172.6	3743.61	7625.45	4264.89	6879.65	7820.13	NaN	35991.3	NaN	4917.17	8157.82	10286.7	NaN	92181	NaN	1061.83	22983.7	2557.71	21512.5	101468	8713.71	51197.5	34843.4	70074.7	52972.7	47464.8	36202.8
P61457	PCBD1	Pterin-4-alpha-carbinolamine dehydratase	2997.75	7893.36	7664.48	4321.46	5654.48	5525.51	6998.53	5084.1	2072.17	3978.66	3949.51	7188.65	4648.17	8255.8	2913.65	17257.9	2156.8	6737.6	12241	5032.79	7767.14	NaN	5197.49	7761.11	2099.16	7196.79	2778.22	NaN	8237.2
P61513	RPL37A	60S ribosomal protein L37a	10782.5	11012.4	26510.7	11269.8	22962.1	12329.1	9296.27	17755	18896.5	76224.6	12453.5	22941.7	22727.7	11733.3	15328.4	126259	18199.5	10105	20272.6	15332.4	42554.9	80394.3	26767.5	185170	119917	101969	65684.8	56237.6	31199.7
P61586	RHOA	Transforming protein RhoA	NaN	6331.83	38991.3	4543.59	18046.5	11516.1	9275.79	12799.1	6130.65	61108.8	7592.72	25069.3	15497.6	17225.6	14659.9	253368	9213.63	5721.24	8560.73	3943.53	36370.4	158559	22674.1	145699	112642	182999	153180	164520	64811.3
P61604	HSPE1	10 kDa heat shock protein, mitochondrial	2579.88	33464.1	65336.7	4856.88	67725.3	8342.87	14077.4	23208.8	12005.6	75789.6	8113.49	36164.9	13090.7	21670	11731.6	2866098	8398.35	25782	16191.6	11669.8	121897	3.03453e+06	13553	157208	97680.6	1.66998e+06	2.41356e+06	1.78749e+06	792982
P61619	SEC61A1	Protein transport protein Sec61 subunit alpha isoform 1	3414.61	14119.4	32007.3	7939.04	15742.9	8480.06	12580.6	10578.8	5342.67	57122.1	5757.32	16632.3	11410.4	14403.1	7178.47	66669.3	10434.8	9281.24	18602.3	8186.34	64751	60352.7	24940.7	69477.5	69832.4	44161.4	42233.4	37245.1	12441.7
P61626	LYZ	Lysozyme C	29190	83468.3	1.18864e+06	111523	56865.8	175815	57730.9	52993.6	31184.3	29091.9	37128.6	114599	35324.5	68384.3	39479.8	59783.1	125014	46064.8	84026.7	32499.8	39446.1	60729.8	61726.5	43328.3	32614.4	64177.1	28443.1	88804.1	35260
P61764	STXBP1	Syntaxin-binding protein 1	NaN	NaN	4588.12	575.106	1776.41	7670.44	10655	8914	5506.51	18906.9	6736.45	14933.1	11349.3	15213.9	11389.4	33522.6	9148.28	4486.32	4169.75	2150.6	14929.5	28092.6	5254.24	37374.1	28439.7	34790.9	28411.9	23068.9	22202.3
P61769	B2M	Beta-2-microglobulin	NaN	1535.98	17295.9	1008.82	2867.67	17010.4	17948.8	18676.9	17605.6	19156.1	16653.4	46887.3	24633.7	28168.7	53397.5	45015.1	40558.2	NaN	NaN	NaN	4181.96	19453.3	3002.92	90248.2	89001.4	82093.2	93639.3	69617.3	109892
P61803	DAD1	Dolichyl-diphosphooligosaccharide--protein glycosyltransferase subunit DAD1	6212.58	14289.7	43313.4	11895.4	27421.7	11362.8	11167.4	18835.6	6926.85	117049	9024.94	17309.7	9227.6	11857.5	5859.41	115501	8972.29	8341.45	20960	8108.08	130676	151438	36093.2	116135	114917	118324	77636.4	80188.1	41761.4
P61812	TGFB2	Transforming growth factor beta-2	NaN	NaN	867.995	1608.03	6458.14	2298.9	NaN	4806.71	2921.05	26782	NaN	NaN	NaN	NaN	NaN	24856.2	NaN	NaN	2138.72	NaN	11208.9	23202.8	12751.4	44613.8	28246.7	60742.3	72456.8	30378.3	30120
P61916	NPC2	Epididymal secretory protein E1	5578.25	5978.61	5499.07	NaN	5203.33	4445.43	10828	13693.2	2925.9	10514	NaN	8516.24	2155.96	7856.25	3086.6	35365.6	NaN	5936.9	9438.84	5499.69	13150.7	29774.2	6130.26	17375.1	13447.8	25417.8	20325.7	22022.3	6930.62
P61923	COPZ1	Coatomer subunit zeta-1	NaN	NaN	17357.4	NaN	7991.75	3792.45	NaN	8349.69	3061.1	36423.2	5396.53	14524.6	12733	17133.6	10640.5	110826	8749.74	41637.5	24223.9	12429	24203.4	100922	42052.4	74563.3	49943.1	57040.9	45077.8	42646.1	18978.7
P61927	RPL37	60S ribosomal protein L37	84459.2	195533	159559	218094	239313	160597	438641	367058	123780	136935	134875	177230	237699	421719	146036	216320	253604	311533	218665	248892	100476	222084	284140	235232	208935	334919	112111	309795	103441
P61956	SUMO2	Small ubiquitin-related modifier 2	NaN	6363.51	14945.5	NaN	18822.8	2214.46	5195.94	2669.11	4115.84	8947.15	2327.92	7465.38	1942.6	5033.32	2298.48	779495	2650.62	15299.1	37383.6	11295.3	33317.3	451980	14630.6	38275.8	21191.1	472312	693262	422625	261025
P61960	UFM1	Ubiquitin-fold modifier 1	3045.82	11667	20356.3	1996.49	11268.1	6792.61	6009.61	8136.21	5042.8	26533.4	4328.07	13742.1	7825.11	12963.6	NaN	153988	9402.91	11984	11182	8925.45	36456.9	99402.2	10869.7	55126.4	32295.3	116942	100393	86700.6	96797.8
P61966	AP1S1	AP-1 complex subunit sigma-1A	NaN	NaN	6988.27	NaN	2260.58	1529.63	NaN	2707.1	NaN	18014.7	NaN	2210.39	1305.31	3595.79	1973.89	55007.4	NaN	2737.46	2779.73	NaN	9892.6	27329.4	3431.49	34260.4	21440.2	37744.9	25752.1	26245.4	23205.1
P61970	NUTF2	Nuclear transport factor 2	5886.43	9702.49	53492.4	6698.22	18146.8	8449.18	6033.6	13297.4	6712.25	143926	3112.67	19700	7110.5	8944.37	4609.42	429834	4236.8	7982.91	16033.8	5716.89	76232.1	259417	23634.6	249823	158443	282843	236024	169796	107985
P61978	HNRNPK	Heterogeneous nuclear ribonucleoprotein K	4651.54	16573.7	140148	15802.5	84873.4	22182.9	15057.7	36451.4	23287.3	399347	18396.7	64542.4	22293.7	30242.4	40353.4	1.16705e+06	22266.6	225614	265432	215971	539037	1.17825e+06	374507	424087	349594	851918	775804	610693	254480
P61981	YWHAG	14-3-3 protein gamma	1821.21	7881.04	23205.4	4126.07	17028.3	4699.51	NaN	4806.98	6101.19	47030.8	2124.9	11306.5	10869	10215.9	2631.96	146567	2340.68	8424.64	10664.4	4857.96	42571.7	223588	8097.78	43920.1	35202.6	126366	256028	175972	86543.4
P62068	USP46	Ubiquitin carboxyl-terminal hydrolase 46	NaN	NaN	1095.75	NaN	NaN	4956.98	NaN	4853.13	2486.81	1776.08	NaN	6924.51	3706.34	16288	9560.15	8723.52	3889.71	NaN	13766	NaN	472.638	NaN	1185.87	25047	20163.4	34981.3	21735.5	19435.4	18968.4
P62081	RPS7	40S ribosomal protein S7	8525.26	13694.2	105949	16578	51248.3	22820.1	16973.7	29993	19192.9	168176	14295.6	48587.4	17214.9	35118.3	23111.6	537826	27940.6	28256.5	35823.2	11618	157158	329414	58908.5	354062	231115	458454	138454	172389	124910
P62136	PPP1CA	Serine/threonine-protein phosphatase PP1-alpha catalytic subunit	997.815	1408.47	18416.2	3912.99	8451.47	14275.2	10827.6	13245.1	8147.8	50217.9	10452.4	27501.6	14941.4	16257.3	21157.9	169828	13113.1	14754.6	18415.4	11805	40508.8	144225	26584.9	103416	84800.5	149861	115244	78867.9	84023.7
P62140	PPP1CB	Serine/threonine-protein phosphatase PP1-beta catalytic subunit	4168.34	4990.05	14936.7	7157.37	8538.1	8052.47	15506.7	9370.82	7217.71	30587	4902.55	15479.8	8043.7	7910.59	10784.4	110039	8493.77	16044.2	17361.4	11001	40610.1	91457.1	24720.1	65936.6	50203.2	86267.4	68814.9	48684.8	57831.1
P62191	PSMC1	26S proteasome regulatory subunit 4	NaN	1677.6	31544.6	2684.54	10620.3	4868.42	4393.03	8054.85	3952.21	49452.7	4294.77	15412.3	6256.25	9567.26	6840.34	174628	7067.07	3201.96	4864.16	2427.2	42068.1	136282	11615.2	80962.3	57088.4	119962	73343	50772.3	48406.4
P62195	PSMC5	26S proteasome regulatory subunit 8	1467.17	3132.08	33340.5	3491.95	12824.4	5645.93	3652.67	6141.6	3634.67	76133.5	2612.02	9915.38	3130.95	8145.43	2680.69	144560	3349.46	7684.04	9891.55	5733.9	60960.4	141423	16701	97489.7	73310.7	124765	62112.6	56679.3	43389.5
P62241	RPS8	40S ribosomal protein S8	5274005	7.17266e+06	6.4046e+06	7302306	6995894	6581408	6.82514e+06	7.41756e+06	6264882	5451702	5.18117e+06	8475284	9485775	10319389	6358237	7209453	7.086e+06	7.02768e+06	6.04408e+06	5970541	3.91725e+06	6892013	7537075	7785199	5.0636e+06	6.37929e+06	5805874	4.44554e+06	5915373
P62244	RPS15A	40S ribosomal protein S15a	39935.7	53553.9	238896	74673.9	114919	102285	92177.4	117760	60257.7	373630	51789	139278	104620	146167	80450.7	990038	92896.9	98464.2	116588	77700.5	343302	739383	161421	574304	427665	692769	647086	416759	216905
P62249	RPS16	40S ribosomal protein S16	36571.8	23782.2	113150	26464.7	54090.5	27207.2	26689.8	46927.3	31404.9	212669	32361.8	52481.7	27791.1	37527.2	27480.1	257217	24452.3	28795.7	42559.1	33514.9	158905	173929	69559.4	265582	238279	218846	111032	161672	102639
P62258	YWHAE	14-3-3 protein epsilon	2594.16	9852.87	37664.7	5685.26	22281.8	11503.1	7501.95	10047.3	9898.67	34369.4	4099.99	31319.5	13326.4	24181.5	16863.6	266519	11721.7	15659.6	18298.9	11477	25236.8	111012	14379.8	40532.2	33608.2	74423.3	141064	167858	118261
P62263	RPS14	40S ribosomal protein S14	31922	28219.5	165339	47396.9	79343.3	46397.7	44339.4	63634.3	29156.4	239586	32526.5	84815.3	52585.2	66716.8	41325	485538	52940.2	56152.5	72875.4	45473.2	208470	386203	98740.4	327810	299304	445915	211074	199834	161671
P62266	RPS23	40S ribosomal protein S23	1563002	1.69882e+06	2.24561e+06	2.23066e+06	1.82614e+06	2694874	2601087	2465374	1641406	1.32558e+06	1.30732e+06	7.22056e+06	6354824	7128227	3.62562e+06	3097038	2.68823e+06	2.57116e+06	2473792	1.83429e+06	1.05345e+06	1.43484e+06	1818947	3.16846e+06	1.94416e+06	2.06822e+06	1.52442e+06	958152	1663276
P62269	RPS18	40S ribosomal protein S18	20947.8	24230	236199	22685.8	93244.3	19073.2	7790.43	40600.8	26768.3	249115	26395.9	69555.6	11546.3	32030.3	12806.1	1.47795e+06	11329.7	18900.6	53847	19195.9	202521	1102612	132313	503388	406331	1.11577e+06	823828	576571	329255
P62273	RPS29	40S ribosomal protein S29	9689.44	9486.99	24734.3	6862.84	12443.2	5840.98	5429.39	8120.37	8240.08	28367.8	8059.16	17140.6	9365.63	7247.7	9645.63	82834.7	4992.16	7069.62	12451.9	9259.25	28571.5	44040.1	19148.9	200372	113797	36581.3	33801.9	33681	23299.8
P62277	RPS13	40S ribosomal protein S13	12739.7	11203.7	101788	12154	46782.3	11088.4	7119.12	21387.1	19292	128242	12071.1	36802.2	9745.43	16108.8	10643.4	434153	7903.54	12382	26296.2	12581.9	113177	368620	54359.9	262156	200500	314863	224505	180490	121036
P62280	RPS11	40S ribosomal protein S11	11975.4	14440.5	87718.1	23933.4	43512.4	35539	31446.4	36458.3	21220.3	138934	15582.6	54346.7	40164.8	54451.6	26550	255107	32597.8	35216.4	38156.8	25470.9	120627	193826	51242.8	213272	175850	252920	119870	107206	70896.5
P62304	SNRPE	Small nuclear ribonucleoprotein E	3097.05	NaN	24429.5	NaN	11731.1	NaN	4696.81	7415.01	3770.73	19576.4	2805.46	8787.45	3434.92	6701.87	2829.01	127050	2114.71	10973.3	14101.6	6184.41	20163.3	103101	24549.9	74275	51706.5	107663	43054.8	45125.2	36986.4
P62314	SNRPD1	Small nuclear ribonucleoprotein Sm D1	3663.34	5987.18	35057.2	6638.14	14191.3	8741.49	5124.81	10998.7	5193.42	26165.8	4905.6	8601.88	5652.76	8096.76	2867.35	63780.1	3865.35	12289.1	20552.9	13448.2	21355.8	82415.3	41093.1	47777	29339.7	48644.5	33316.7	40799.5	25332.3
P62316	SNRPD2	Small nuclear ribonucleoprotein Sm D2	1853.6	4920	44496.8	5801.9	20527.8	8862.36	4607.46	10372.8	5405.4	37099.7	3069.28	18576.8	6818.65	10530.9	7013.41	144024	6194.7	38316.7	49454.5	35576.3	83188.6	155930	81254.2	117597	99726.2	115968	79663	74239.3	51006.9
P62318	SNRPD3	Small nuclear ribonucleoprotein Sm D3	9078.42	16564.4	42401.3	13064.6	23908.3	16959.6	14464.1	23048.1	9358.49	39623.6	10113.3	20765	10724.7	30872.5	11051.9	138032	10307.1	35612.9	48795.9	33360.5	58626.8	132493	83401.3	89126.6	74655.5	86105.1	94699.6	87118.8	145271
P62328	TMSB4X	Thymosin beta-4	NaN	14604.7	3932.29	NaN	1107.05	800.95	43157.3	NaN	4829.16	9741.42	25496.5	16521.5	1136.43	1122.91	4064.55	175075	40526.3	10247	1870.49	3989.98	6512.72	277681	3633.97	18390.5	9097.98	130984	105107	100273	17232.7
P62330	ARF6	ADP-ribosylation factor 6	443.139	3671.95	10153.2	612.211	6080.88	10620.6	11522.6	12025.5	4219.68	15527.4	7725.94	23375.1	15747.6	21706.7	13715.5	21731.3	15369.3	1709.75	4288.34	1420.43	8323.5	6681.41	2973.15	31821.2	22864.2	22897.3	17834	33986.4	25001.7
P62333	PSMC6	26S proteasome regulatory subunit 10B	NaN	3118.63	33188.2	4397.07	11609.3	4279.93	NaN	4805.23	3623.99	70850.1	1653.74	9278.06	NaN	6055.52	3441.33	154928	NaN	1878.67	6047.63	3285.71	11826.9	134905	15390.2	100341	74385.8	119373	70475.5	62304.2	55254.1
P62424	RPL7A	60S ribosomal protein L7a	103399	94728.4	259600	161223	175423	233852	193196	281962	161310	385356	121503	372820	299156	355891	190587	660187	318856	334999	298309	248215	379081	542525	441405	768602	535019	607073	420976	339116	273535
P62495	ETF1	Eukaryotic peptide chain release factor subunit 1	2438.24	2157.89	28694.8	1789.94	9531.05	7096.87	6517.95	7495.54	5397.67	66774.2	3142.92	16333.1	9545.34	11992.8	8813.67	33865.9	7678.61	33082.5	31579.7	28501.1	64371.7	42187.5	36251.9	93186.5	75885.4	40648.8	17756	37676.3	20063.3
P62633	CNBP	Cellular nucleic acid-binding protein	NaN	NaN	2971.52	NaN	9183.49	2087	1873.71	NaN	2295.09	13564.5	8510.67	10830.3	NaN	NaN	3567.05	75735.8	NaN	5804.08	5802.02	3699.63	19859.6	7088.53	8331.76	35974.1	17950.8	27314.8	51207.6	134062	92864.5
P62701	RPS4X	40S ribosomal protein S4, X isoform	44000.5	26522.1	193911	32408.1	83159.2	31187.8	29561	51252.5	44580.5	300041	42602.3	75280.2	28739.5	42780.1	36054.6	499336	24393	32857.3	60828.5	35474.1	262895	291712	106179	452417	315744	390194	185318	246259	126030
P62714	PPP2CB	Serine/threonine-protein phosphatase 2A catalytic subunit beta isoform	NaN	5589.22	17589.2	6030.33	9336.65	1109.87	NaN	5841.93	NaN	34897.4	NaN	8398.91	1392.74	5420.74	2643.47	127987	1037.97	6178.84	7588.15	NaN	10534.1	18355.1	8507.74	49736.3	40113.8	84002.1	51651.1	67459.2	74443.8
P62736	ACTA2	Actin, aortic smooth muscle	NaN	NaN	91145.2	NaN	NaN	NaN	22625.1	36829.9	NaN	269598	14059.2	NaN	NaN	53599.6	NaN	1222229	NaN	NaN	44878	22887.6	222191	1.04859e+06	80611.7	37228	383260	897280	405002	NaN	70957.9
P62750	RPL23A	60S ribosomal protein L23a	1994735	1.81858e+06	2.05289e+06	2.60931e+06	2.56035e+06	1883029	1860499	2.18986e+06	1.75592e+06	1.64767e+06	1.36254e+06	1.95104e+06	2.19097e+06	2212197	1.50523e+06	1.6926e+06	2.27024e+06	2136402	1.82055e+06	1.71402e+06	1.41537e+06	1.94977e+06	2.8775e+06	2.45461e+06	1.39917e+06	1.72129e+06	1.71924e+06	1.38623e+06	1.79172e+06
P62753	RPS6	40S ribosomal protein S6	117829	148722	371439	233669	272649	276591	242899	281041	188366	462611	181798	660769	542427	686424	443838	762782	327723	347810	338933	271180	614637	522062	366614	852464	591709	567326	405535	339406	301877
P62805	HIST1H4A	Histone H4	192375	261871	728170	262730	645766	143427	83025.4	191355	126010	1.32072e+06	125157	87379.8	68761.4	97420.7	44487.5	2.06941e+06	125641	266847	512159	228162	1.39503e+06	3293904	995413	2.11996e+06	1.87785e+06	2.07548e+06	2471131	2.19594e+06	2.87231e+06
P62820	RAB1A	Ras-related protein Rab-1A	1475.34	1780.78	11393.5	2274.18	6526.78	14662.2	14720.6	15896.5	9474.43	31680.2	10730.3	30198.6	20674.7	23530.2	24918.9	122625	19681.2	3831.65	5469.5	2502.71	24870.7	86507.6	10666.9	68962.4	50289.8	103010	70414.4	66111.4	33716.5
P62826	RAN	GTP-binding nuclear protein Ran	40529.8	46330.8	299265	81701.7	141381	88027.3	95610.1	130352	74897.5	609424	76259.4	151688	118360	133445	88238.9	1.18447e+06	134348	128722	158111	122039	572077	902974	294561	802275	558515	869431	447754	434415	321194
P62829	RPL23	60S ribosomal protein L23	43551.7	51873.3	157183	69072.8	88625.7	87692.3	91642.1	98891.9	53504.8	267761	52744	156449	122490	143685	72480.8	311988	105127	98256.3	100536	73982.4	229696	188438	128374	371498	337139	298383	192986	201301	111047
P62834	RAP1A	Ras-related protein Rap-1A	NaN	NaN	38069.1	14440.3	18013	23269.6	35972.1	37494.4	21609.6	89632.6	24058.4	44407.2	42753.4	54781.3	41446.1	276950	45695.5	7783.71	30873.9	12628.4	112982	234324	37585.6	153390	129198	209940	150643	122563	107140
P62837	UBE2D2	Ubiquitin-conjugating enzyme E2 D2	7085.32	21196.9	33623.6	12060.3	14075	16563.2	12430.4	18441.7	9133.93	43514.2	10751.4	21419.2	13478.8	25208.9	8984.64	122841	11001.4	9927.99	20559.2	9139.06	85107.4	81981.6	22130.8	71167.5	62563.4	90819.3	58853.7	124353	96891.6
P62841	RPS15	40S ribosomal protein S15	4331.53	4004.72	37555.6	4482.05	20067	4376.51	2932.9	10299.1	6411.9	31755.2	4083.84	16048.7	7442.95	12079.7	4755.33	195647	654.886	8400.36	15509.3	10656.1	72287.7	174630	31210.8	135512	179722	158079	80181	71561.2	12925.4
P62847	RPS24	40S ribosomal protein S24	75330.9	70505.4	174049	93074.3	142558	143105	111283	234549	117384	159218	73264	456992	421158	613327	213808	250920	373768	192869	123037	121655	89260	196875	326899	393544	152916	218574	178330	98847.5	149242
P62851	RPS25	40S ribosomal protein S25	34045.1	41835.6	194510	45098.5	82499.4	37393.7	18240.9	62049.5	30212.4	394348	44332.7	70214.6	22897.5	36709.8	31513.6	594747	17715.6	33279.3	70762.7	40806.2	372893	566721	111320	912213	584551	376716	106525	230866	168403
P62854	RPS26	40S ribosomal protein S26	416122	462409	563917	631375	610241	502879	614268	699459	485186	601569	489263	689972	791056	758974	583100	633761	558304	481901	569610	535383	458899	614316	544609	781302	600402	558958	397979	532357	460214
P62857	RPS28	40S ribosomal protein S28	23086.7	8254.6	24213.8	8603.23	28149.6	3920	7235.03	33815.1	5963.3	53232	10213.5	17321.2	1392.02	12647.2	6116.26	325726	3303.24	6150.87	14417	24140.8	43043.2	236283	13183.4	55268.4	62653.7	217369	258634	166785	83264.7
P62861	FAU	40S ribosomal protein S30	11189017	16299034	12735060	14126718	11329378	11176979	12694536	13100808	8375098	8.05434e+06	8.2216e+06	10528662	9592687	13710972	10096368	10976981	13730439	11348061	9626497	10310706	7790776	10240529	13209627	13122359	10136929	8574345	9097508	7542345	9125659
P62873	GNB1	Guanine nucleotide-binding protein G(I)/G(S)/G(T) subunit beta-1	NaN	1916.67	13869.5	11160.7	7294.24	3311.16	NaN	1849.98	3476.7	44443.3	2311.74	7352.52	2361.87	4426.72	3528.54	118874	3510.21	4849.01	7973.14	2208.08	44451.8	58920.5	15247.6	72701	53140.6	73930.6	77980.9	48238.9	52159.1
P62879	GNB2	Guanine nucleotide-binding protein G(I)/G(S)/G(T) subunit beta-2	6155.09	10797.1	36825.7	11646.3	20416.3	13449.3	12720.2	16157.2	12840.3	119274	6649.92	22588.6	9220.65	14638	12033.3	143636	13552.9	13165.4	20365.5	10247	80691.8	99236.8	42152.2	162286	108118	97161.7	68967.9	64272.7	70449.8
P62888	RPL30	60S ribosomal protein L30	2755.82	9407.26	111840	11586.3	41212.1	9450.72	1818.06	15622	7953.01	193546	5353.27	27288.2	4829.93	11671.8	5415.65	265458	6297.48	13344.6	30222.5	11390.2	112277	134761	67585	273858	199002	218992	124050	135455	55046.1
P62891;Q59GN2	RPL39;RPL39P5	60S ribosomal protein L39;Putative 60S ribosomal protein L39-like 5	207228	195656	204703	203350	244559	139261	190052	307780	137170	170508	164531	276746	303549	292361	264831	250037	367821	294370	214163	183633	23112	180565	159773	434288	365965	219625	265197	127142	134243
P62899	RPL31	60S ribosomal protein L31	29156.5	28240.6	133896	41684.6	75973	43336.8	28059.4	45175.6	47523.5	223979	33132.7	92266.8	44492.4	48197.7	49132.3	395267	41862.1	50510	55915.7	35787.5	195094	406093	76400	384123	290229	359787	329637	171408	84926.2
P62906	RPL10A	60S ribosomal protein L10a	NaN	4716.55	72275.9	7468.73	28521.6	3841.8	2484.42	11223.3	3428.2	134583	3569.08	17000.7	2614.67	7084.73	3423.9	429098	2690.04	6338.63	13922.3	2059.56	76407.1	374754	41564.1	179073	136103	318379	216545	131166	61017.1
P62910	RPL32	60S ribosomal protein L32	100750	121198	120267	138101	145271	86724.4	84936	109097	134717	202829	100567	100933	97324.5	88536.9	74089.2	145557	99373.9	96929	111693	91932.8	117845	228926	147733	225130	176400	152489	143485	148680	108243
P62913	RPL11	60S ribosomal protein L11	6177.26	8661.42	35633.1	13508.9	19169.7	13809.9	14246.8	18746.9	8489.43	54823.8	9282.09	19767	15429.8	17878.4	9901.17	139952	13123.2	17671.9	18918.9	14443.5	54290.1	88108.7	25468.7	98718.2	70760.9	123900	74323.3	63036.3	39919.3
P62917	RPL8	60S ribosomal protein L8	55690.9	43526.8	135157	64558.3	92948.5	70890.1	60410.1	91826	71541	236854	64015.3	87631.8	58300.2	58767.8	58329.4	382017	66505.5	73675.9	83317.2	70841.7	174354	263937	121150	353462	250832	283357	184851	164343	107202
P62937	PPIA	Peptidyl-prolyl cis-trans isomerase A	6510.14	21635.2	135786	17607.8	73747.1	21159	9819.18	45380.9	17975.1	248166	11177.2	65131.5	15321.7	43755.2	22860.8	2504894	16302.2	30626.2	40657.8	15249.6	183453	1.21987e+06	47209.3	470711	295540	1.44797e+06	1.2114e+06	815289	499551
P62979	RPS27A	Ubiquitin-40S ribosomal protein S27a	1.25966e+06	1.32864e+06	1.52594e+06	1.36732e+06	1701806	1.16742e+06	1.31016e+06	1.57665e+06	1095960	1.16693e+06	928864	1.42593e+06	1.32484e+06	1.44158e+06	1.19594e+06	1.18355e+06	1.87984e+06	1.35262e+06	1097390	1070449	830896	1.01314e+06	1.67312e+06	1.96393e+06	1.34892e+06	1.21976e+06	1.37228e+06	973391	1.49841e+06
P62995	TRA2B	Transformer-2 protein homolog beta	NaN	NaN	6849	1385.16	6554.02	1858.33	NaN	2082.03	827.699	11585.7	NaN	1282.03	NaN	NaN	NaN	166576	NaN	1808.63	4216.24	1797.12	5419.47	17573.6	6056.16	22424.4	11779.2	85665.8	115698	50914.9	56712.5
P63000	RAC1	Ras-related C3 botulinum toxin substrate 1	5406.27	15346.4	57780.4	10170.2	27368.7	24032.5	26791.5	32361	21364	103685	24802.2	51064.3	29593.8	39995.5	42415.4	535297	37631.1	11684.9	17761.5	7573.17	96924.8	298879	40136.5	206053	193084	362459	323991	257916	173325
P63010	AP2B1	AP-2 complex subunit beta	743.945	2534.22	13265.6	1195.91	6687.86	19342.7	18539.5	15640.4	12116.2	76971.5	11839	36523.8	20366.9	26625.3	27395.1	108374	21755.2	15654	16710	10748.3	81525.3	82934.3	17182.9	171192	148575	162744	132087	109700	103524
P63027	VAMP2	Vesicle-associated membrane protein 2	NaN	1780.81	7351.99	NaN	5399.44	119480	120075	113582	87715	114723	109809	291126	230620	252104	282952	256259	224006	12942.5	7573.06	14108.2	16578.6	48251.3	15738.6	321932	386620	428430	429258	312100	303917
P63092	GNAS	Guanine nucleotide-binding protein G(s) subunit alpha isoforms short	2686.88	7189.88	23658.4	4958.15	9764.46	9730.24	9412.14	13457.8	7314.04	75858.7	6207.7	16763.6	11420.7	14128.1	12213.2	125560	11965.5	11665.8	13046.7	7586.89	79237.1	124414	22127.8	89792	68246.9	75290.4	75891.3	53221.5	59319.1
P63096	GNAI1	Guanine nucleotide-binding protein G(i) subunit alpha-1	NaN	NaN	9359.12	NaN	1934.89	4403.59	10512.1	NaN	6537.87	20692.6	5546.06	3068.63	7380.75	8150.27	10652.2	30871.1	NaN	NaN	NaN	NaN	22605.9	59511.1	NaN	35659.8	35573.8	42278.5	38179.7	26501.5	28667
P63104	YWHAZ	14-3-3 protein zeta/delta	5943.83	31917.7	103129	24465.3	57226.7	34950.2	13288.6	25281.7	25475.1	103226	11128.5	65840	16823.6	46011.7	20686.6	1.85405e+06	18133.9	29160.2	32028.9	16619.1	104970	1293920	31288.8	129909	102707	1.01064e+06	935356	805647	346096
P63151	PPP2R2A	Serine/threonine-protein phosphatase 2A 55 kDa regulatory subunit B alpha isoform	1370.23	3570.66	9009.35	NaN	3016.33	4460.22	11435.4	NaN	NaN	10330.8	NaN	3989.17	NaN	13340	2377.53	27160.5	NaN	4226.99	2794.26	2473.46	7809.53	13580.6	2310.13	24441.6	12513	16881.5	8703.75	16668	7721.73
P63167	DYNLL1	Dynein light chain 1, cytoplasmic	17269.2	21267.2	36008.7	20401.6	28106.1	15636.1	14595.3	23844.3	21532.1	72356.9	10691.3	25129.7	15518.1	30916.9	18824.1	163169	16127.9	29963.2	27628.8	19939.3	70299.2	123351	45802.3	112842	86803	99698.9	91551	116448	91579.8
P63173	RPL38	60S ribosomal protein L38	10939.4	14599.8	71356.1	14836.6	35621.2	8112.52	6233.69	21162	13174.2	118167	17260.4	31539.5	13512.3	16909.5	11585.1	271214	15182.8	12470.2	25898.6	13857.9	93654.7	128594	44458.5	249092	126717	137906	50223.3	61343.5	40402.1
P63208	SKP1	S-phase kinase-associated protein 1	NaN	5010.92	10046.7	NaN	7211.36	919.507	2812.37	2037.08	740.767	8876.36	869.537	7718.75	2229.16	6660.26	1889.52	305738	1815.71	6937.35	5604.98	7101.54	7253.14	161712	7129.78	22130.8	12021.7	164295	181860	171883	103175
P63220	RPS21	40S ribosomal protein S21	NaN	4746.8	20556.3	3014.73	11248.2	7869.28	6243.13	12051.5	3865.54	24449.8	1822.91	24005.5	16393.2	29907.8	7317.36	204324	NaN	12600.7	7702.54	10044	26990.2	234124	5876.15	62445.4	53158.4	168957	186692	197841	46992
P63241	EIF5A	Eukaryotic translation initiation factor 5A-1	953.181	7108.48	19773.4	2616.79	11937.4	11137.2	12206.7	10420.5	8738.92	47468.1	6188.61	21635	15336.7	20699.3	15960.5	174592	9700.56	27733	30585.1	24660.3	23791.7	97013.1	31311.9	53134.7	43809	156539	79044.6	111746	54377.2
P63244	RACK1	Receptor of activated protein C kinase 1	49487.9	67289	296272	95578.1	147551	110757	88430.1	127829	67619.9	513994	57280.3	138644	79031.5	110261	60489.1	402851	68516.7	122872	134133	99449.3	381241	240980	163377	781959	587073	351632	186698	332125	220037
P63261	ACTG1	Actin, cytoplasmic 2	5456.61	6801.03	51320.7	13126.9	35925.3	11250.5	10091.5	14382.3	10191.1	117771	NaN	26574.1	5432.65	16604	9923.3	1.22835e+06	5314.43	12416.5	19022.7	2933.46	219786	974244	31415.1	199851	219989	1.00557e+06	546063	261554	66316.5
P63272	SUPT4H1	Transcription elongation factor SPT4	NaN	NaN	NaN	NaN	NaN	31753.5	34824.9	11148.2	22934.5	19219.5	7322.24	41266.3	49790.8	54719.1	51856.2	51773	55427.5	9437.82	2049.38	20214.7	3897.54	33570.5	12512.4	40423.4	32937.5	55349.2	55991	44026.9	48062.3
P63313	TMSB10	Thymosin beta-10	NaN	4522.99	34555.2	NaN	14660.2	3620.84	7186.79	7527.92	7310.24	6235.4	2794.25	51257.8	12997.8	20049.4	17256.8	1.48862e+06	14859.8	30006.3	7558.72	12079.8	19796.7	1.07739e+06	15581.6	43771.3	26756.5	829442	841656	514924	79456.2
P67809	YBX1	Nuclease-sensitive element-binding protein 1	1348.05	7522.55	73275.1	10670.8	31725	5292.79	1646.21	13761.3	6283.54	49721.2	2806.21	22639.2	3753.09	7070.99	4099.02	303928	7652.04	22661.8	26522.7	13656.6	78245.9	310791	31072.6	203852	103651	193586	184454	148768	66278.5
P67812	SEC11A	Signal peptidase complex catalytic subunit SEC11A	5443.62	14999.7	18197.7	10376.5	12548.6	11496.7	9777.74	8699.1	5321.98	32678.3	4508.77	8982.34	5783.57	11155.1	4040.49	22742.9	4185.64	7570.93	15239	7904.34	18673.7	16685.4	16821.1	53297.7	31445.2	19085	5384.92	18748.9	8923.84
P67870	CSNK2B	Casein kinase II subunit beta	NaN	NaN	35636.4	1332.92	14066.1	5802.88	NaN	3625.32	4791.05	55661.2	NaN	10347.6	NaN	7027.07	5076.65	156450	NaN	11386.6	24395.7	18441.4	10744.1	33957.8	19870.9	95083.7	64210	124243	120176	121843	65393.6
P67936	TPM4	Tropomyosin alpha-4 chain	3379.12	8716.22	9166.61	4906.01	7393.34	6980.41	12936.9	9138.01	3861.1	2499.93	5191.29	8720.66	7226.44	10969.8	4472.06	66976.3	4756.96	11155	13999.9	15479.5	7365.42	73787.8	11337.3	9619.81	6659.46	58385.9	39090.5	53231.6	23201.1
P68036	UBE2L3	Ubiquitin-conjugating enzyme E2 L3	NaN	1102.03	14662.5	1381.31	5250.77	3515.76	9179.5	NaN	2094.19	8228.46	3272.12	7143.78	NaN	4454.81	1734.02	28712.9	NaN	1051.78	2012.56	NaN	4161.42	13573.9	3080.35	12177.7	9634.71	18957.6	6051.56	21105.4	13016.5
P68104	EEF1A1	Elongation factor 1-alpha 1	48305.4	79540.7	593851	100459	220523	259467	280956	312882	135684	1.00428e+06	136341	501024	273039	356941	214182	1.86777e+06	194450	796246	846697	734394	930768	1512883	835247	2050775	1.51888e+06	2.36458e+06	521576	865689	412956
P68133	ACTA1	Actin, alpha skeletal muscle	34248.5	86204.2	357582	55505	184820	87513.2	54531.5	116439	48815.6	610072	36774.3	177426	69370.6	149149	69358	2.30912e+06	66639.7	73288.9	147116	45804.1	516414	2.10748e+06	175184	1.18001e+06	896574	1725280	1.11876e+06	645172	258867
P68366	TUBA4A	Tubulin alpha-4A chain	38124.8	63158.2	93498.4	49024.9	50669.7	93073.2	45410.6	91710.5	60986.8	128949	37542.3	79322.4	53852.3	137834	39729.6	368152	42361.8	88496	83388.8	80506.6	118854	284677	108694	182681	182020	328824	189375	488440	875536
P68371	TUBB4B	Tubulin beta-4B chain	108478	163051	709335	212167	315098	321802	333387	424869	196940	1.37034e+06	178705	527426	360152	473994	270334	5.34426e+06	324056	318666	327048	267833	1.00803e+06	2.94248e+06	424436	2.14605e+06	1.68523e+06	3.65447e+06	2.22167e+06	1.54857e+06	1.04084e+06
P68400	CSNK2A1	Casein kinase II subunit alpha	8814.03	16690.8	29624.5	NaN	10131.6	5143.71	NaN	14507.2	4571.72	42111.2	1433.58	9579.65	NaN	15630.4	3157.36	148915	4313.04	3638.78	9154.57	5545.23	30718.1	156753	22824.8	59649.8	38511	99820.4	62447.5	50821.6	37979.6
P68402	PAFAH1B2	Platelet-activating factor acetylhydrolase IB subunit beta	NaN	5268.73	17487.5	NaN	10753.6	1936.82	1344.35	3725.57	1665.51	38248.1	1404.2	9248.9	NaN	6491.02	1890.54	725708	846.504	2838.75	6728.92	3050.09	2627.48	488946	8795.32	71186.9	47977.7	446310	113356	306928	210363
P68431	HIST1H3A	Histone H3.1	794043	524147	1.22162e+06	1.1756e+06	1240725	556390	497997	866208	423462	2.82625e+06	638985	237230	314934	284997	161955	2.20224e+06	575721	476945	1.1174e+06	651610	1.81924e+06	2.76653e+06	1970527	2.07781e+06	1792058	2.01759e+06	2.08166e+06	2190327	2413124
P68871	HBB	Hemoglobin subunit beta	17688.6	60498.2	46041.7	40504.8	15284.3	34937	25914.6	24051.1	12652.7	21358	18247.5	48463.2	28521.5	37897.4	18260.5	44705.2	18154.8	23912.7	48063.1	192586	14364.7	133922	30227	28567.8	19833.1	40494.2	75943.9	55283.6	29771.8
P69905	HBA1	Hemoglobin subunit alpha	1858.31	13761.5	17355.7	14374.8	5782.2	10601.1	8488.58	9203.34	NaN	8846.32	10379.8	4780.32	12676.3	15377.1	NaN	98241.7	5679.25	4534.77	10536.1	72959.1	18600.1	108189	15267.8	11016.8	11832.7	64355	42052.3	36832.8	23691.1
P78310	CXADR	Coxsackievirus and adenovirus receptor	NaN	NaN	100169	NaN	3120.67	158920	178649	158629	118885	107290	126025	271433	195411	220105	261446	142104	185220	6001.59	7992.53	8384.43	4358.86	21640.4	5981.98	498055	391666	374456	453879	462711	343605
P78316	NOP14	Nucleolar protein 14	2139.83	6263.69	5256.01	13970.8	3883.15	NaN	2600.62	2904.83	4978.84	6817.47	2929.92	NaN	NaN	NaN	2585.1	29621.9	NaN	8353.64	8783.28	9154.62	6434.06	20283	18530.3	20467.2	10837.9	14460.9	22670.4	7221.61	8984.57
P78324	SIRPA	Tyrosine-protein phosphatase non-receptor type substrate 1	NaN	NaN	3333.89	8852.02	3472.47	17040.8	21317.8	30630.2	14641.9	13415.7	11186.1	38608.9	32041.2	42150.8	28028.2	24342.5	25912.9	NaN	4872.26	NaN	NaN	9292.7	5787.21	53980.7	41844	51983.8	37657.5	29272.6	36096.5
P78330	PSPH	Phosphoserine phosphatase	4450.6	7820.9	10468.8	5537.05	5282.09	3787.68	7521.46	7730.38	839.221	6212.81	3041.61	6408.68	2760.17	10413.4	NaN	102500	4416.37	3619.83	10461.4	6402.92	9583.32	45113.7	4645.44	7705.45	6577.64	34859.2	21503.7	32583.5	7758.71
P78344	EIF4G2	Eukaryotic translation initiation factor 4 gamma 2	NaN	4181.84	20407.1	2036.54	7215.54	25676.4	27384.9	26235.8	16507.2	44171.8	17999.3	70864.7	48204	55188.1	48132.7	193401	35015.8	91843.2	192353	165069	133268	266824	187791	102212	79964.9	159658	108145	82372.4	53733.7
P78345	RPP38	Ribonuclease P protein subunit p38	NaN	NaN	10679.1	3972.21	4568.8	3740.63	NaN	7686.46	NaN	14882.9	NaN	3090.85	NaN	NaN	3073.97	55871.8	1690.66	14005.1	24822	21548.5	14334.5	36068.7	35401.3	27487.2	20008.9	31407.4	36906.3	27925.8	18850.4
P78346	RPP30	Ribonuclease P protein subunit p30	NaN	1591.67	12003.9	4237.23	6497.69	3981.6	3291.97	3457.37	517.974	17249.5	2264.75	3182.64	3479.54	4357.85	1265.2	19258.8	2754.8	5547.72	7897.63	4591.29	12791.2	16231.4	11181.4	28012	23729.4	23604.7	9511.19	9012.37	5660.08
P78347	GTF2I	General transcription factor II-I	NaN	10048.9	18406.6	4378.5	9591.85	5849.26	3308.15	6696.8	3699.04	66677	2736.67	9213.08	5160.78	8751.21	7506.71	121299	4968.47	37794	122995	98771.4	128321	246779	135825	84908.2	65914.1	115689	72128.5	46149	36490.1
P78352	DLG4	Disks large homolog 4	NaN	NaN	NaN	NaN	NaN	237389	10546.1	16403.4	NaN	66065.2	NaN	305610	13144.1	14443.1	338129	172908	257324	19651.2	20483.9	21564.2	4883.89	30209.2	24752.2	283279	67028.8	254382	38728.4	35998.1	110600
P78356	PIP4K2B	Phosphatidylinositol 5-phosphate 4-kinase type-2 beta	2168.09	4621.52	7424.22	4775.3	4879.18	8817.42	6314.37	9689.27	7163.76	12021.6	5320.8	14429.8	12036.9	11567.6	12145.6	28425.2	9596.03	13805.3	13284.3	10743.9	16753.3	25686	15823.1	30138	25519.2	31351.8	22647.7	18484.3	18199.3
P78362	SRPK2	SRSF protein kinase 2	5782.73	NaN	15367.9	8849.72	9892.58	9357.05	11314.3	11289.6	4835.06	23377.5	4311.07	15279.7	11494.9	15710.7	7300.18	50679.9	8089.95	23854.1	64414.4	61324.5	50051.5	71296.1	52750.3	36018.8	25610.1	44841	32636.7	17894	15002.5
P78371	CCT2	T-complex protein 1 subunit beta	NaN	4591.19	50481	3272.18	18547.2	6648.44	4885.41	9397.79	4554.22	126427	4245.7	19367.8	8827.04	11682.6	6395.75	449433	8424.32	12158.7	19783	13434.7	101661	347790	22872.2	174490	130162	320649	197126	121764	84174.8
P78381	SLC35A2	UDP-galactose translocator	NaN	NaN	3619.59	NaN	2074.95	14133.4	11836	4064.64	6080.76	11269.8	10056	29254.6	16735.5	14804.4	25182.5	43354.2	23067.9	NaN	4938.84	2166.17	6917.8	18479.7	8040.02	16400.1	8175.78	23541	21520.6	6261.11	3507.91
P78385	KRT83	Keratin, type II cuticular Hb3	1558.03	3643.93	4370.14	7080.79	3581.18	3974.61	8746.48	9841.21	5279.8	1786.56	NaN	16129.5	11941.3	5081.93	NaN	14383.4	3902.79	4195.73	1208.84	NaN	1575.37	NaN	6103.71	6710.55	NaN	7311.94	7625.78	101332	17542044
P78386	KRT85	Keratin, type II cuticular Hb5	4248.21	8087.29	6874.88	11413.7	4690.25	9619.18	10562.9	7019.22	13599.4	4026.51	2221.76	21595	28308.2	14071.9	2559.75	22072.4	7580.95	9893.33	17066.5	13540.5	3405.72	13360.5	19974.6	4278.74	2899.54	31899.9	12850.1	279525	4.41115e+06
P78406	RAE1	mRNA export factor	NaN	4159.55	2508.95	NaN	6672.33	3601.31	NaN	4419.72	2081.07	15875.3	NaN	1497.72	NaN	NaN	NaN	87804.4	NaN	5559.94	1090.82	57528.8	6255.04	28708.6	4102.24	13493.7	15240.3	59825.3	38594.5	24463.1	36593.5
P78417	GSTO1	Glutathione S-transferase omega-1	NaN	17970.2	74773.3	7367.93	20601.2	11994.2	10468	12376.4	7452.18	95327	5802.24	39095.8	8755.71	19627.6	15148.4	248520	9844.19	5775.78	25002.3	16846.6	92242.5	115616	33026.3	167316	105572	130300	78429.9	88746.3	40210.1
P78524	ST5	Suppression of tumorigenicity 5 protein	NaN	NaN	NaN	NaN	NaN	9894.86	10451.7	9187.29	4038.27	6935.98	5373.76	14122.2	10286.5	13400.1	12252.6	15528.1	8591.58	6517.99	11683.6	9623.09	11825	15719.9	9068.69	51106.7	33710.3	46969.4	39219	24926.2	25747.3
P78527	PRKDC	DNA-dependent protein kinase catalytic subunit	9039.8	14114.3	94362.1	19584.7	42487.1	40648.7	40558.4	50219	29680.4	239273	29112.8	66628.2	49385.5	61894.8	52045.9	212814	51373.6	74765.3	73217.9	58619	234813	199569	119778	270372	218237	154891	105704	94032.1	69846.7
P78536	ADAM17	Disintegrin and metalloproteinase domain-containing protein 17	NaN	NaN	NaN	NaN	NaN	8462.97	8743.07	7576.4	5924.4	11842.9	6858.8	22777.9	14710.9	18798.2	24517.6	29129.8	13643.1	1811.3	2091.04	NaN	2507.14	13908.5	NaN	33270.4	34497.9	42602.9	31169.6	35727	31133.7
P80188	LCN2	Neutrophil gelatinase-associated lipocalin	NaN	11024.4	29442.6	6965.91	NaN	15024.2	NaN	5305.56	NaN	4001.77	NaN	7009.97	NaN	NaN	NaN	NaN	NaN	NaN	7211.45	NaN	NaN	NaN	3531.47	NaN	NaN	2375.64	NaN	150363	NaN
P81605	DCD	Dermcidin	68875.9	214312	145522	155824	79512.2	131904	192123	166512	42798.2	75881.2	109868	144817	136622	263020	98960.7	153486	98088.6	119120	218135	143140	169515	183061	161972	152788	129814	185278	111467	166599	83686
P82094	TMF1	TATA element modulatory factor	NaN	NaN	NaN	NaN	423.222	3568.7	3763.64	3745.12	2947.55	5811.51	2717.33	8835.26	5175.08	6357.91	7004.51	24473.9	4236.41	18271.2	11428	9311.34	11205.4	33437.4	15508.5	7887.71	5689.84	17261.1	17505.3	12781.9	7045.74
P82675	MRPS5	28S ribosomal protein S5, mitochondrial	2809.6	3483.91	12849.7	7551.31	8937.93	7319.11	8305.91	7101.87	6114.86	22930.2	5571.95	15528.9	10921.3	11380.1	7890.56	33997.8	7643.6	10598.3	9167.75	7464.07	30828.4	25082.1	14303	34366.6	26057.8	24968.9	24599.1	12902.8	12669
P82912	MRPS11	28S ribosomal protein S11, mitochondrial	2897.3	1900.42	6300.03	2757.29	4587.08	2763.19	NaN	7011.58	3320.7	15302.2	5297.92	4352.08	NaN	NaN	4189.93	34769.5	4279.71	2051.72	3237.56	10823.7	20126.2	33571.6	7986.4	22308.6	16521.8	20425.5	13495.8	11393.5	8481.87
P82979	SARNP	SAP domain-containing ribonucleoprotein	772.492	2116.68	29434.7	1144.36	11084.8	2120.76	63330.4	5221.63	2915.77	24308.8	4129.85	12974.6	4873.37	6596.06	8299.4	413100	4242.45	41167.6	47174.2	36823.1	74897.5	380653	68657.2	116787	70527.9	197293	338216	159302	122420
P83731	RPL24	60S ribosomal protein L24	213745	268349	314989	338593	392972	293417	293318	370674	391862	537785	263705	700705	712271	805291	419186	588701	382118	521632	500012	412260	570896	624632	567491	698338	420250	492022	440542	325512	319327
P83881	RPL36A	60S ribosomal protein L36a	846393	1.06219e+06	1.10652e+06	1.57498e+06	1.47326e+06	1.07394e+06	1009672	1.08704e+06	947833	820821	849061	1.18255e+06	1215100	1.16392e+06	924414	1328301	1.40427e+06	1276538	1.08846e+06	973424	939739	1.32992e+06	1.22765e+06	1.37848e+06	811724	1161795	1.04527e+06	745710	1.03611e+06
P84085	ARF5	ADP-ribosylation factor 5	1998.44	3484.2	21923.8	2745.41	11061	10170.1	12010.3	10926.9	4956.17	56719.3	7671.35	19649.4	10295.4	15335.5	10968.5	96540.6	11991.6	6779.73	13028.9	6354.2	45783.8	121756	20213.4	80133.6	74475.1	138150	60444.2	57194	36556.2
P84090	ERH	Enhancer of rudimentary homolog	NaN	4403.09	13731.8	NaN	15843.5	565.659	449.171	2927.11	2003.31	8986.69	779.953	7372.83	2075.96	3289.24	3659.19	226543	3337.57	21220.7	4774.13	9721.22	33941.1	198392	18474.8	14256.7	10124.4	150493	165204	144580	72489.4
P84095	RHOG	Rho-related GTP-binding protein RhoG	NaN	1294.97	10472.6	1729.89	5211.01	12122.4	12308.6	13518.8	8347.21	31210.2	10580.1	25351.1	18319.7	19562.1	27315.4	52317.6	19023.2	934.529	5756.18	3043.72	27091.2	42823.7	6468.62	68355.7	46828.5	44356.4	44383.7	37040.8	29561.9
P84098	RPL19	60S ribosomal protein L19	192310	146796	195222	134309	137700	75666.2	89920.9	165119	221742	272010	185621	179023	130722	102368	110059	824912	128646	169034	207069	150334	232108	737594	243010	432325	378108	683169	392412	293768	135212
P84101	SERF2	Small EDRK-rich factor 2	26785.4	7677.97	16302.1	21079.1	26699.7	11953.8	18018.6	47037.5	8561.63	105670	17747.6	19574.7	14029.6	19300.3	17704.7	73076.3	15051	10664.5	37561.2	37259.8	55827.9	75828.2	18870.2	100744	89259.8	57181.7	12577.6	19065.2	13064
P84103	SRSF3	Serine/arginine-rich splicing factor 3	5113.94	6358.42	50122.6	19059.2	33141.4	13287.6	4142.38	12046.1	8579.22	68434.8	10689.7	21240	12754.2	9067.98	14738.3	359192	3747.56	21268.9	36701.8	24559.8	63583.8	334011	40318.7	162777	86494.4	230656	278459	273474	270751
P84157	MXRA7	Matrix-remodeling-associated protein 7	NaN	NaN	NaN	NaN	NaN	8841.57	12409.3	7468.02	7609.2	10289.7	8467.75	14124	7658.02	17440	14536.1	11646.5	7224.62	17251.4	7962.12	3546.69	17617.5	3419.92	7618.67	15189.8	15704.5	13763.7	NaN	12765.9	NaN
P86790;P86791	CCZ1B;CCZ1	Vacuolar fusion protein CCZ1 homolog B;Vacuolar fusion protein CCZ1 homolog	NaN	NaN	1114.33	NaN	1311.11	1680.71	3128.21	NaN	1131.79	11409.8	NaN	4981.17	8109.79	5762.67	3037.2	30634.8	NaN	5050.78	19020.6	3484.35	10763.2	8707	1877.99	15268.8	13378.2	23858.9	18683.2	6124.7	NaN
P98082	DAB2	Disabled homolog 2	NaN	8533.05	5195.39	3844.57	NaN	4204.43	5049.11	4013.25	2274.5	4567.23	3694.43	7160.36	6007.69	5722.18	6649.61	5335.76	6115.23	836.875	2298.68	NaN	3104.09	6499.54	3858.1	12797.5	16972.1	21786.7	18478	12567.2	16958.1
P98170	XIAP	E3 ubiquitin-protein ligase XIAP	NaN	NaN	NaN	NaN	NaN	6887.01	7588.09	8691.03	3903.63	5359.38	4591.01	19355.9	13657	15212	14591.7	16499.8	10117.1	19546.3	17980.4	10725.4	16323.4	14933.3	15782.5	15729.5	10119	16651.9	9989.28	14729.4	13789.5
P98172	EFNB1	Ephrin-B1	NaN	NaN	NaN	NaN	NaN	24675.4	21537.5	29800.7	19253.5	23870.9	21026.4	30482.4	34256.2	38575.7	43267.6	33178.5	36206.9	NaN	NaN	NaN	1217.38	21932.6	NaN	95949.1	73719.8	78153.6	78534.5	67673.4	64961.2
P98179	RBM3	RNA-binding protein 3	4715.77	2160.21	5271.89	4415.73	8807.79	3611.25	3438.46	11110.9	2018.61	17788.8	4373.11	4841.23	1932.86	2590.06	4942.23	34376.7	5356.61	2766.58	5450.53	11148.3	12868.9	35505.5	5117.31	20193.3	16380.6	27638.4	28969.9	21531.9	31123.2
P98194	ATP2C1	Calcium-transporting ATPase type 2C member 1	7883.66	4806.05	3569.02	NaN	3195.17	2630.56	3124.74	3160.08	NaN	7984.36	NaN	5024.57	6384.59	6238.31	5740.53	17789.1	3332.95	11700.2	1888.1	NaN	5645.86	11633.9	12154.7	12136.8	6639.36	6183.84	9958.36	15972.6	7676.23
P98196	ATP11A	Probable phospholipid-transporting ATPase IH	NaN	NaN	NaN	NaN	NaN	6705.4	7702.16	6006.05	6006.87	8301.9	6030.92	12165.7	13455.2	14131.3	23650	17607.9	17551.9	NaN	NaN	1464.25	1289.54	5737.06	NaN	29631.2	22719.5	25445.3	26926.5	24760.3	23233.1
P98198	ATP8B2	Phospholipid-transporting ATPase ID	NaN	NaN	NaN	NaN	NaN	5253.58	6705.58	3811.91	4534.07	6290.68	4686.91	9968.25	7772.52	6128.31	11770.3	8459.95	8391.45	NaN	NaN	NaN	NaN	NaN	NaN	25125.9	19319.9	18116.3	25674.2	19514.9	19425.9
P99999	CYCS	Cytochrome c	1463.06	3015.41	3979.9	1937.99	3271.88	6063.53	7322.9	6885.65	3852.19	4604.78	NaN	13964	11148.2	12688	5972.71	15888	6764.48	4817.64	5127.89	3367.24	7088.76	22364.4	2773.61	23737.8	17890.4	21253.2	14930.8	16177.3	9569.6
Q00013	MPP1	55 kDa erythrocyte membrane protein	NaN	NaN	NaN	NaN	NaN	6027.65	8911.39	6135.1	4323.83	4729.02	4075.2	15731.8	12555.2	14768.4	12484.6	13208.8	10213.9	3933.88	3221.62	4422.45	2784.09	10303.8	3900.08	27650.8	19015.9	25835.4	19645.8	13403.3	14245.1
Q00059	TFAM	Transcription factor A, mitochondrial	3083.42	3571.86	38505.5	2454.77	17687.9	2645.26	NaN	4523.28	4185.62	16162.8	3821.46	13286.6	3842.37	3680.21	4186.61	248209	1820.19	1978.3	4503.69	4012.6	18196.1	207194	21367.1	98965	55663.5	123704	95948.6	101054	34715.8
Q00325	SLC25A3	Phosphate carrier protein, mitochondrial	8222.49	9966.81	62580.5	16448.8	35120.2	24933.4	21895.2	25549.4	20089.1	156155	15722.5	48055.9	35636.5	31864.6	34738.4	241915	34964.3	24777	27259.7	14158	136259	227556	65738.5	229944	169804	154768	125748	77509.4	64666.3
Q00341	HDLBP	Vigilin	2791.2	2252.05	27289.6	2840.53	10605.5	25979.2	28181	29385.6	21576.3	92934.4	21361.2	50499.3	34445.2	42131.5	44851	208733	32939.9	292382	301974	254723	278466	446330	315185	168880	147979	245758	157457	109844	93065.5
Q00535	CDK5	Cyclin-dependent-like kinase 5	NaN	NaN	4764.3	775.804	1446.33	2585.23	2011.17	2343.15	1465.91	11406.2	1625.09	2205.02	3672.61	6122.31	2444.99	27098.4	2033.13	706.375	1744.62	NaN	6734.83	23557.8	5652.96	19180.8	22201.2	24152.1	15126.5	8605.07	24060
Q00536	CDK16	Cyclin-dependent kinase 16	NaN	NaN	2698.95	NaN	NaN	7646.23	10037.8	9005.76	6111.11	7076.06	5022.5	33722.5	28401.5	23727.9	24566.1	24603.8	17231.5	5313.97	5790.18	4006.86	5928.11	12765.9	4333.94	34464.4	25182.8	31420.2	23592.4	17158	17742.1
Q00537	CDK17	Cyclin-dependent kinase 17	NaN	NaN	411.453	NaN	NaN	2235.03	2690.17	2531.57	1371.97	1929.43	913.35	16238.6	12039.1	16051.1	10801.7	10427.5	7574.43	NaN	NaN	999.792	450.534	1767.02	NaN	8833.42	7283.85	9215.14	6944.61	6699.51	4502.4
Q00577	PURA	Transcriptional activator protein Pur-alpha	6379.04	10030	11830.6	6512.28	6364.46	6968.22	11912.4	9631.26	3170.58	17098.4	6484.07	8724.66	6966.31	12772.6	5731.78	41049.5	6182.79	6512.93	12824	9576	17933.3	35595.2	9443.59	20762	16357.2	30328.4	16866.3	20602.6	16205.4
Q00587	CDC42EP1	Cdc42 effector protein 1	NaN	NaN	807.784	996.524	NaN	102300	123752	110632	61456.4	65025	59893.8	292943	234330	231007	292844	154581	188198	4559.34	2888.91	NaN	9514.42	8197.17	4905.07	324006	275399	296175	193801	154049	156846
Q00610	CLTC	Clathrin heavy chain 1	3605.2	9990.35	58274.2	7765.22	31241.7	16322.4	11542.3	17521.5	14095.1	265144	8669.73	20470.5	10315	20453.3	10769.7	248144	10421.5	13583.6	22712.1	13301.5	169293	218542	32557.8	310868	255799	248206	116691	152453	117954
Q00653	NFKB2	Nuclear factor NF-kappa-B p100 subunit	NaN	2148.6	3193.77	NaN	1532.43	827.343	2741.56	1677.69	1714.09	10391.6	NaN	5651.54	3745.6	3140.72	4810.1	35701.5	3823.37	12786.7	6329.35	7213.37	15230.5	26703.9	14462.5	13456.7	10975.1	16579.6	13613.3	5460.45	5710.41
Q00688	FKBP3	Peptidyl-prolyl cis-trans isomerase FKBP3	NaN	NaN	11153.1	NaN	4298.94	3152.38	2449.9	7841.94	1584.34	10609.6	3258.69	7790.09	5058.24	7919.37	4297.52	73846.7	4473.89	30635.7	13411.4	7170.73	48505.1	69912.5	35697	106689	79765.8	53367.8	47275.8	43125	25488.4
Q00839	HNRNPU	Heterogeneous nuclear ribonucleoprotein U	100080	70646.5	252216	118331	189207	91671.4	90426.5	152849	92666.2	457120	84862.7	82092.2	79839	63317.9	68552.9	1.12572e+06	74357	295563	354574	279098	594254	1.34597e+06	602818	526330	379465	703389	667275	467529	277064
Q01082	SPTBN1	Spectrin beta chain, non-erythrocytic 1	374694	11100.6	88969.1	11450.3	34593.1	439455	496942	452907	359121	519542	374616	777646	670002	741994	807369	957510	556904	103592	124488	86333	234662	570139	179377	1.45887e+06	1.16144e+06	1.38792e+06	1402263	1.22089e+06	1015338
Q01105	SET	Protein SET	1650.33	11692.7	23123.7	3540.4	22880.4	6496.8	6946.16	8265.96	6702.15	5768.65	3615.33	11486.3	6238.1	15656	4233.37	157478	3797.04	62633.7	60731.8	68875.9	63815.6	249743	70644.3	13720.2	25892.5	155855	111648	101954	57215.4
Q01130	SRSF2	Serine/arginine-rich splicing factor 2	NaN	NaN	19817.9	13971.7	11800.2	8333.34	NaN	6009.14	NaN	11345.9	8751.95	14354.4	NaN	20568	5045.66	52763.2	NaN	4994.24	8502.06	2997.81	18436.5	26211.9	3854.47	28999.5	18719.4	28840.8	25916.9	48125.2	59537.9
Q01469	FABP5	Fatty acid-binding protein, epidermal	305283	277052	139837	151929	132209	190225	172814	192502	170270	72189.5	115726	127365	126382	230486	99850.2	528449	117118	100728	179023	233702	136916	231169	144152	141931	125172	244184	207502	971841	138244
Q01518	CAP1	Adenylyl cyclase-associated protein 1	5120.57	11069	28358.1	7360.04	12436.3	9010.4	6784.87	12381.9	7554.04	26907.4	4877.79	16479.9	8325.87	13839.1	9543.55	133208	10141.7	18188.2	22480.7	16007.5	31451.7	88512.8	23026.6	34808.4	28795.7	98031.5	55086.8	77410.3	26577.8
Q01546	KRT76	Keratin, type II cytoskeletal 2 oral	171806	184351	160241	243011	69597.3	99617.9	157541	169361	91206.6	55968.3	101413	106111	97565	166921	92264	120996	88827.5	80472.4	158724	171750	120442	142927	139471	77455.3	86867.8	104008	88325.5	419009	54114.9
Q01581	HMGCS1	Hydroxymethylglutaryl-CoA synthase, cytoplasmic	NaN	NaN	8733.94	NaN	5847.52	4832.94	NaN	5266.73	2727.07	29080.2	1806.37	7647.63	NaN	14343.3	NaN	42204.1	NaN	8058.21	8787.05	4495.01	17675.8	16948.5	4535.74	77280.4	49150.7	43190.3	21535.7	50153	13784.8
Q01628	IFITM3	Interferon-induced transmembrane protein 3	3484.04	1004.85	7953.89	1440.41	8548.99	13213.9	14651.1	15685.8	7900.83	25372.3	11259.2	15115	10784	18180.9	12469.5	21552	6967.14	2513.15	7583.68	1365.34	19192	23259.5	14154.5	40728.6	28566.4	33292.7	36181.7	47127.8	13408.4
Q01650	SLC7A5	Large neutral amino acids transporter small subunit 1	636.335	3280.44	11275.2	3678.47	11878	268365	304642	270170	188457	280555	213177	327693	259029	275938	367524	236655	253065	14881	17522.6	10281.7	56895.7	109774	29952.3	1.01333e+06	890847	854902	806222	802806	689299
Q01780	EXOSC10	Exosome component 10	NaN	2547.15	8883.5	3572.56	4809.43	3280.39	1565.22	3061.4	1955.08	17644.8	2173.11	4954.6	3954.68	4339.15	3603.56	43994.1	3595.04	21268.5	59215.7	51939.7	59260.3	93083.3	74603.7	28123.6	19801.9	30612.1	23797.6	9415.36	12479.8
Q01813	PFKP	ATP-dependent 6-phosphofructokinase, platelet type	2366.76	3994.62	35072.1	5044.05	10865.4	8616.48	6328.51	12116.6	6049.36	82364.6	5771.91	18818.3	11096.5	13335.6	9250.12	152269	9035.68	11478	17364.6	10029.4	63131	82298.7	22749	110458	83282.8	81631.1	56175.2	39554	29070.7
Q01831	XPC	DNA repair protein complementing XP-C cells	25996.5	21219.1	28413.4	38010.4	40857.2	30425.6	28382.6	33332.5	26573.6	28422.3	20421.2	19013.4	19170.4	15136.5	7348.51	13960.3	14317.7	43702.1	41756.6	41785	35890.6	43639.1	66077.7	27114.9	17741.6	15849.6	21235.5	17821.4	20010.9
Q01844	EWSR1	RNA-binding protein EWS	47500.3	13822.2	37329	26347.1	49347.4	15431.6	22624.1	72615	17548.5	84576	46891.5	20362.6	18687.8	20422.4	28517.2	156269	20406.7	17688.3	31271.5	45885.2	53772.4	155543	43873.7	74079.4	53447.1	104254	109946	105143	42399.8
Q01968	OCRL	Inositol polyphosphate 5-phosphatase OCRL-1	NaN	NaN	1715.1	NaN	NaN	19617	24226.2	19781.2	10906.2	17503.6	13318.2	42847.9	34445.3	38453	33480	28647.3	24059.8	12065.1	10604.9	12611.1	15704.5	13552.1	13300	49848.7	43742.3	45889.6	29792.9	27235.3	26492.2
Q01970	PLCB3	1-phosphatidylinositol 4,5-bisphosphate phosphodiesterase beta-3	1882.06	4396.66	9503.45	3315.48	3847.78	22461	25148.3	23381.7	11323.1	24483.5	12357.5	44995.2	40183.1	42937.8	27977.1	63160.4	23564.1	10068.5	11716.6	8802.24	20336	40924.8	12672.6	87569.8	70305.4	87446.1	51404.8	46414.8	43188.6
Q01995	TAGLN	Transgelin	NaN	NaN	1440.45	NaN	2243.94	6459.81	5407.86	7807.39	3084.55	4673.81	3481.08	12000	9025.15	10820.9	8852.17	35742.2	7008	26217.8	24271.8	18647.9	13994.6	44992.8	18381.1	27588.5	21213.4	50233.4	29747.8	31591.7	16191.3
Q02040	AKAP17A	A-kinase anchor protein 17A	NaN	NaN	2556.69	NaN	2625.46	1425.08	15366.5	5941.37	NaN	11357.9	NaN	6108.46	NaN	3618.86	NaN	37076.1	NaN	12552.5	3845.32	8779.96	16305	17086.6	7350.95	16252.6	12639.1	30715.1	21540.2	8965.11	15404
Q02218	OGDH	2-oxoglutarate dehydrogenase, mitochondrial	NaN	1623.84	5797.63	980.34	6249.97	1002.38	NaN	7527.79	1515.24	34614.4	NaN	5233.47	NaN	6409.48	1314.56	84286.1	NaN	1310.04	NaN	NaN	11032.5	19327.1	2710.46	49110.6	37526.3	59985.8	42913.8	29969.6	48554.2
Q02241	KIF23	Kinesin-like protein KIF23	NaN	17005.8	9118.07	8923.36	3013.81	5330.43	NaN	13329.1	2004.54	12342.3	2342.85	7494.53	6313.67	24073.1	3954.63	46575.5	2814.26	17892.2	15113.8	23767	30048.8	44731.7	26807.2	27589.4	17720.2	27033.5	16891.8	16450.5	13367.9
Q02413	DSG1	Desmoglein-1	679395	1.07129e+06	496888	563204	332984	659415	890632	770791	527271	320080	446985	570552	588196	914879	352921	643568	502513	509663	938920	713017	676700	491426	626679	514909	492660	589314	377975	1.12623e+06	252555
Q02487	DSC2	Desmocollin-2	12994.8	7094.83	8548.57	6740.6	5109.49	83143.5	98499.1	79582.7	47167.6	59076	47999.4	158847	140276	161927	122979	89566.3	88107.4	9910.95	10737.8	12305.9	12721.2	33427	10375.5	232111	215124	218865	139112	188907	164334
Q02539	HIST1H1A	Histone H1.1	12576.5	14874.2	10039.8	15138.8	10886.4	5794.81	6617.1	NaN	6413.42	6263.09	7423.51	NaN	NaN	4945.66	5583.71	7680.45	NaN	NaN	8064.58	7922.32	7120.91	12230	22160.7	5118.82	17336.6	3191.25	7068.94	5715.84	7147.96
Q02543	RPL18A	60S ribosomal protein L18a	102673	103502	216541	150995	178811	151673	167837	171938	125158	319769	68287.6	178402	157062	162595	97238.6	281295	130906	167688	171848	137644	270395	242121	184254	506749	400965	281030	171041	206082	132483
Q02790	FKBP4	Peptidyl-prolyl cis-trans isomerase FKBP4	NaN	NaN	12793	644.062	5390.68	1289.03	1234.93	1998.28	1814.01	18999.7	764.185	5490.76	NaN	1350.73	2108.54	107051	1438.81	3166.86	4182.49	2733.22	18073.7	82431.9	5951.42	31647.3	19244.7	61386.1	40208.7	34865.9	21074.1
Q02809	PLOD1	Procollagen-lysine,2-oxoglutarate 5-dioxygenase 1	NaN	NaN	2470.13	943.174	1696.35	1313.22	2379.95	3143.7	1157.57	8450.77	5047.67	2281.24	3611.59	3347.06	1123.49	12927	1026.39	782.309	1206.91	3379.98	8495.54	21175	1862.92	15431.2	11850	15387.4	12552.4	8818.58	5917.07
Q02878	RPL6	60S ribosomal protein L6	1.02412e+06	846753	1.01754e+06	1.50691e+06	1.27722e+06	924455	859047	970505	797298	1.02978e+06	741886	756962	857308	801163	602435	1.35152e+06	983612	989098	882707	867305	1.07347e+06	1.75221e+06	1.75963e+06	1.32733e+06	884439	1.15406e+06	1.25234e+06	998988	1.15164e+06
Q02880	TOP2B	DNA topoisomerase 2-beta	42046	22535.6	41959.8	64187.2	94174.8	31645.1	32473.8	37974.7	20664.5	57534.1	20166.2	7713.95	11761	10111.2	2877.61	11416.3	11411.5	59877.7	78158	73903.1	88556.4	60808.2	137915	28920.5	20325.9	14621.3	16975.4	18539.1	21238.6
Q02952	AKAP12	A-kinase anchor protein 12	9935.05	19120.6	3003.69	13325.3	2593.69	76085.7	95184.9	83897.8	33671.9	33576.7	35380.5	262119	212690	208323	131624	89194.8	105689	19219.3	18632.9	18905.6	8944.81	14884.8	11514	217666	170085	183406	101251	110061	91074.7
Q02978	SLC25A11	Mitochondrial 2-oxoglutarate/malate carrier protein	840.566	NaN	15969.9	3944.79	7989.25	2993.21	3705.14	3815.49	2230.18	39494.3	2968.24	6026.13	3021.01	5871.27	4078.73	90947.4	6027.39	4704.65	7469.55	2203.26	44371.2	104717	18761.5	41803	44569.9	65125.8	35240.3	45268.2	25190
Q03001	DST	Dystonin	NaN	458332	30634.6	290461	27364	957301	1.29299e+06	917682	828104	803318	938565	1.41624e+06	1.43362e+06	1.77406e+06	1.31089e+06	1.26683e+06	1.39707e+06	423431	338109	277443	330742	394058	356793	1.63616e+06	1.15977e+06	1.53969e+06	1.32313e+06	1.55586e+06	1.35975e+06
Q03135	CAV1	Caveolin-1	NaN	834.81	1344.38	557.015	5632.95	81468.5	88822.1	71561.1	97152.1	107193	91619.7	52923.5	42379.8	35319.9	88298.8	69557.5	63873	17398.6	14399	11779	20793.1	113502	32648.3	741802	647855	650203	856946	692523	773303
Q03164	KMT2A	Histone-lysine N-methyltransferase 2A	22772.1	16082.2	24245	32230.1	34794.2	32032.7	29018.9	38956.8	30038.7	31124.2	23495.3	27784.6	34301.8	37375.8	25789.8	33515.6	27394.9	106669	89828.7	80717.4	82461	93426.2	104771	42123.8	26286.2	32055.2	27008.5	21959.4	22721
Q03169	TNFAIP2	Tumor necrosis factor alpha-induced protein 2	NaN	149401	153589	NaN	178525	82449.6	88461.1	86832.3	111514	54493.6	39859.5	241260	196434	246759	165992	164163	203015	114457	757083	108306	150530	171279	209454	138370	129477	96824.1	74893.6	106712	96982.9
Q03188	CENPC	Centromere protein C	2401.74	NaN	4761.8	4273.91	3953.7	6635.49	4245.02	5644.47	6521.13	8289.73	5377.32	6713.79	10371.7	9534.8	8751.51	21650.7	6398.32	16652.4	40794.4	30132.3	43583	52118.6	58564.9	12109.2	7861.75	10235.7	16095.5	11756.4	9918.59
Q03252	LMNB2	Lamin-B2	3736.3	5088.38	35271.3	4229.73	16648.3	11575.1	8912.5	11521.4	8867.07	107430	7513.94	18003.6	15327.4	19176.8	18969.6	265281	10855.7	8170.31	10418.6	6486.88	143466	227618	20128	158779	119468	146677	143461	104017	88826.9
Q03426	MVK	Mevalonate kinase	NaN	NaN	2247.1	NaN	354.448	717.923	NaN	1509.45	NaN	8694.23	NaN	634.506	NaN	3663.22	NaN	14495.5	NaN	1574.65	751.487	709.875	3771.83	7565.48	1702.91	12171.2	10118.3	12451.8	6596.06	8535.65	4166.49
Q03701	CEBPZ	CCAAT/enhancer-binding protein zeta	4413.05	5573.81	12279.2	9808.46	10973.8	10436.6	9899.05	13556.5	8224.07	23857.7	8981.26	10361.7	9877.63	11242.1	8840.21	24139.5	12473.9	43313.6	45744.7	36599.2	45830.6	52644.4	64434.7	35962	25052	23127	19329	16316	11827.6
Q04206	RELA	Transcription factor p65	NaN	NaN	9510.95	NaN	3218.05	3414.68	NaN	4252.6	4045.97	29217.7	NaN	9779.06	NaN	5648.84	5302.47	66428.4	6134.67	17537.4	15974.7	9514.17	27075.1	17436	15884.1	51026.9	41074.6	49159.5	39048.7	41365.6	42739.1
Q04637	EIF4G1	Eukaryotic translation initiation factor 4 gamma 1	872.486	1801.62	22329.4	4277.18	8096.34	15184.4	16190.7	15076.2	10171.2	36607.3	10903.5	33123.6	23592.3	25029.4	23792	159853	18397.7	395788	401953	337523	280563	393233	356348	70207.5	55567.9	132448	92676.5	66620.3	51214.4
Q04656	ATP7A	Copper-transporting ATPase 1	NaN	NaN	2146.96	NaN	NaN	7089.31	7820.49	3803.4	4126.81	4275.72	NaN	13393.2	13095.4	21943	19621.9	11046.7	10117.4	6014.89	NaN	NaN	NaN	NaN	NaN	22456.3	15875.1	20816.8	19165.5	22565.7	15029.2
Q04695	KRT17	Keratin, type I cytoskeletal 17	1.34319e+06	1.43295e+06	681855	611069	783655	824681	1.26824e+06	811788	817435	364834	715118	415509	546208	659944	629522	1.19707e+06	571392	431242	862286	750997	489651	504659	855617	477901	573523	687585	502195	2.69435e+06	704192
Q04721	NOTCH2	Neurogenic locus notch homolog protein 2	NaN	NaN	977.088	NaN	1310.76	95772.7	104818	91332.2	56576.3	67202.2	59202.5	183076	147416	176033	125114	79426.2	91823.2	3511.16	3966.93	3092.55	3012.76	11965.1	3050.41	396347	298869	304274	212838	249313	212013
Q04759	PRKCQ	Protein kinase C theta type	NaN	NaN	NaN	NaN	NaN	3305.28	NaN	3717.44	492.927	8423.47	6004.54	6121.67	5646.46	11036.6	7180.54	4072.9	10120.7	NaN	NaN	3213.07	NaN	115377	3630.66	6778.22	11929.4	26029.8	2644.77	13042.7	3810.13
Q04760	GLO1	Lactoylglutathione lyase	752.367	6195.88	26817	3908.96	17212.6	2141.85	4703.19	5878.66	4063.31	10641.1	NaN	13878.1	4010.73	7667.67	4889.41	197425	2812.84	10540.2	8006.09	7126.83	17314.3	179020	9443.46	32801.1	17485.3	179129	199142	220116	242912
Q04837	SSBP1	Single-stranded DNA-binding protein, mitochondrial	787.373	NaN	24601	NaN	10932.5	1859.94	NaN	6159.64	2944	14829.6	956.118	9384.32	2467.27	4686.16	NaN	240188	2122.37	NaN	7340.89	3941.34	3839.19	30194.4	12821.6	45375.2	27964.8	202168	239094	106465	126860
Q04917	YWHAH	14-3-3 protein eta	NaN	2457.31	21882.1	1986.56	10589.5	2172.08	NaN	3904.34	3308.1	57895.6	NaN	10760.6	NaN	6153.03	4283.88	90518.8	NaN	4802.58	6110.15	NaN	11366.7	20803.9	9503.87	59664.6	61302.2	73139.4	35130	39820.8	23995.6
Q05209	PTPN12	Tyrosine-protein phosphatase non-receptor type 12	NaN	NaN	1559.52	NaN	NaN	916.62	999.102	NaN	1381.76	2952.08	NaN	7448.74	4382.19	4123.47	6036.26	33084.3	2947.85	20198.6	10092.5	6838.39	8283.44	12837.1	8901.49	8934.15	5310.28	13382.8	12959.8	7335.11	4570.6
Q05397	PTK2	Focal adhesion kinase 1	NaN	NaN	8744.08	2135.15	3427.81	25363.5	28531.8	28081.6	19223.3	43254	20471.5	32710.3	26270.3	30163.2	29221.2	96550.6	24588.9	30165.1	44415.3	44687.3	54210.9	109082	63446	95205.1	78810.2	106589	81831.5	68096.9	62907.8
Q05519	SRSF11	Serine/arginine-rich splicing factor 11	3894.18	NaN	21417.9	342395	4177.87	17944.8	NaN	7884.68	NaN	223993	NaN	46323.4	19965.6	13438.3	57851.4	351555	NaN	47986.3	60702.7	49600.6	98599.1	118992	183074	156521	158849	236187	105053	62891.7	100790
Q05639	EEF1A2	Elongation factor 1-alpha 2	2457.7	5237.75	48021.6	7070.11	16838.1	15919.2	16678.2	23942.8	7753.46	94299.9	5868.55	30875.2	10054.6	20433.3	10347.8	66558.8	13623.9	59363.3	59049	42407.2	50026.4	66251.6	66805.3	157757	104089	91771.6	12365.5	41187.7	29184.5
Q05655	PRKCD	Protein kinase C delta type	NaN	NaN	3112.5	NaN	1167.85	9392.25	10623.6	8988.31	4997.66	8875.21	6524.34	17838.5	13824.3	16516.4	13552.6	21684.1	12175	8320	10620.6	NaN	6070.66	21731.5	6003.82	29457.5	15759.6	21358.2	18688.4	20531.4	10559.9
Q05682	CALD1	Caldesmon	NaN	NaN	12656.9	3235.27	11255.3	101703	107068	92593.7	79509	94734.3	79408.1	155808	105944	120417	160933	319925	100971	138998	148878	372041	348481	745398	447886	550998	401179	506029	540819	349843	302740
Q06124	PTPN11	Tyrosine-protein phosphatase non-receptor type 11	NaN	929.973	7693.58	2042.5	3865.02	31344.7	31438.9	27499.9	18312.7	40366.1	18200.1	65688.6	44099.2	46115.4	50692.1	85670.8	32623.5	30174.7	37811.8	33283.2	48262.3	73411.5	42708.5	135712	103551	128322	99952.7	67163.7	71151.5
Q06210	GFPT1	Glutamine--fructose-6-phosphate aminotransferase [isomerizing] 1	1260	2518.05	24356.2	3185.38	5374.24	5931.99	5573.43	6859.03	2916.03	40745.4	3086.18	10365.4	5839.26	6472.3	6398.13	86037.7	7674.33	6392.96	9302.48	6406.4	33982.9	43158.7	13258.2	53806	43100.1	46990.8	27546.6	24963	21123.3
Q06278	AOX1	Aldehyde oxidase	NaN	6247.36	1663.54	NaN	NaN	3921.28	NaN	6522.48	886.669	91.5613	6065.79	6829.91	3191.07	3563.1	6930.31	NaN	5118.2	4311.12	4520.25	6255.17	NaN	NaN	5807.75	2908.98	NaN	NaN	NaN	NaN	NaN
Q06323	PSME1	Proteasome activator complex subunit 1	NaN	2688.92	15321.2	2133.27	7826.81	9258.74	NaN	3561.11	3290.53	15290.2	NaN	15744	NaN	10002.4	3778.81	194132	NaN	10692.9	7664.07	7330.96	8920.19	27179.1	18112.1	33324.8	18505.8	140688	66637.1	118848	55297.4
Q06481	APLP2	Amyloid-like protein 2	NaN	NaN	2365.34	NaN	891.078	3272.9	4121.54	3405.47	3190.86	12494.3	3372.99	8392.15	4526.54	4213.61	10845.9	68745.4	5473.96	NaN	1496.34	NaN	7465.93	18349.5	2111.43	21123.6	14158.4	34544.3	41180.8	35237.5	10151.1
Q06830	PRDX1	Peroxiredoxin-1	111158	190620	184533	113094	123507	138880	178302	146881	90173.3	243266	94113	172011	113886	192713	88061.3	815404	104501	143431	223837	163582	285001	1.00739e+06	173471	314922	287271	961722	569523	653858	338837
Q07002	CDK18	Cyclin-dependent kinase 18	NaN	NaN	NaN	NaN	NaN	15144.6	39637.6	NaN	25730.4	NaN	NaN	NaN	50661.9	NaN	12842.3	NaN	70736.2	NaN	NaN	NaN	NaN	NaN	13078.7	NaN	78641.4	35943.6	NaN	157700	19452.8
Q07020	RPL18	60S ribosomal protein L18	121296	110353	182305	115579	115437	88774.3	75830.5	99714.2	125400	334466	105551	107496	100999	81058	59256.8	539799	86058	91169.8	92737	82495.1	324640	390669	151383	448348	347357	441589	210270	278459	172836
Q07021	C1QBP	Complement component 1 Q subcomponent-binding protein, mitochondrial	2312.57	7284.57	17112.4	2629.67	16386.7	2912.65	3342.93	3704.88	3856.88	9941.16	NaN	7200.1	1277.09	9320.55	5455.81	98916.1	2777.55	1485.56	7103.08	1216.41	18136.5	84822	7121	35159.9	26012.1	46059.4	49549.9	54422.9	18281.5
Q07065	CKAP4	Cytoskeleton-associated protein 4	6489.12	9977.72	17629.5	10097.7	11991.5	19148.6	20086.1	19105.6	16098.2	23767.4	15824	33475.9	24270.3	30087.2	29056.2	254253	22901.8	23266.5	26680.4	20024.7	33405.2	285353	37605.5	55201	42551.5	203350	292970	192659	89916.5
Q07157	TJP1	Tight junction protein ZO-1	2138.05	NaN	6448.28	1175.2	2979.08	71587.3	78348.1	64439.1	49852.9	66264.4	54545.8	92576.8	75741.1	83103.8	88525.9	107187	68706.3	78611.8	165079	138127	117952	169038	148267	238464	202930	229977	223648	177501	183057
Q07617	SPAG1	Sperm-associated antigen 1	NaN	NaN	2122.9	NaN	918.866	37034	42289.1	35509.1	23475	26012.2	25900.3	98755.1	78057.6	84604	90979.5	67959.2	67368.8	4840.49	8431.78	7290.61	5115.54	21774.3	5238.24	71652.2	63010	69830.3	56749.7	56053.8	50737
Q07666	KHDRBS1	KH domain-containing, RNA-binding, signal transduction-associated protein 1	8741.88	3544.55	45140.7	11384.2	29176.5	4264.77	4257.74	15781.1	6251.67	55299.1	6674.27	17415.6	9951.69	9178.96	7628.57	322979	5603.72	12947.5	25065.3	16965	75276.5	429699	41205.8	84888.6	57454.6	203475	343610	246031	67483.4
Q07866	KLC1	Kinesin light chain 1	NaN	NaN	2352.87	NaN	NaN	11001.8	10296.7	8727.82	8304.75	12315	8250.11	28059.8	20329.4	20138.7	28841.8	32884.5	19130.3	15233.8	13504	14027	14547.6	30560.2	12861.5	24842.4	19990.7	34293.4	36714.3	28829.1	21636.7
Q07955	SRSF1	Serine/arginine-rich splicing factor 1	1075.5	4171.79	25555.1	4377.04	17624.5	6035.94	NaN	7636.71	4376.89	13053.7	2573.69	6177.08	6866.55	5140.31	4735.4	581052	NaN	3292.62	3626.49	5555.93	21306.1	536600	9560.46	64830.3	21543.5	425408	470799	345653	201023
Q07960	ARHGAP1	Rho GTPase-activating protein 1	NaN	4065.46	11065.2	1096.89	3935.05	133603	153673	129951	94834.2	132205	99630.9	280006	206240	227148	254033	201772	174046	29867.7	24955.4	21236.8	37633.9	75297.5	26914	230943	191879	238549	180576	160336	149086
Q08043	ACTN3	Alpha-actinin-3	3247.38	NaN	NaN	4542.39	NaN	10880.1	NaN	1406.3	5415.15	NaN	2940.25	6494.2	10259.1	NaN	549.42	37679.1	13491.1	NaN	7209.79	8840.05	3360.34	NaN	NaN	25750.6	11184.6	23961.3	7648.57	NaN	NaN
Q08174	PCDH1	Protocadherin-1	27653.5	17522.3	27631.1	10178.4	25931.5	18844.7	NaN	24288.3	12894.4	17700.7	40232.9	10006	NaN	31679.7	9342.94	NaN	17386.6	22849.8	21732.2	26958.4	52299.7	212537	27725.2	51805.3	62146.8	73297.6	NaN	NaN	131182
Q08188	TGM3	Protein-glutamine gamma-glutamyltransferase E	268277	534066	278205	368936	193645	427607	502446	502032	183503	213049	246405	368091	302924	539894	183966	395822	264943	249385	520584	335218	418156	270010	315127	366326	264764	335691	203816	978170	116559
Q08209	PPP3CA	Serine/threonine-protein phosphatase 2B catalytic subunit alpha isoform	3835.72	5394.58	11670.5	9194.81	5908.54	33181.6	35138.3	33990.2	20610.7	34887.4	21601.1	78773.8	63890.7	62349.1	62704.4	92666.1	49109.4	11173.4	14775.6	12317.3	20501.6	77453.2	18541.3	126686	107892	139838	102124	76699.1	71535.8
Q08211	DHX9	ATP-dependent RNA helicase A	2712.93	5370.14	58787.4	8365.67	25822.4	11918.8	9470.18	14324.3	8363.7	140478	7533.61	12468.5	7177.13	10793	9529.5	221611	10451.7	66585.7	75792.6	60909.5	161330	242715	109218	155844	130704	148353	105860	66829.1	51239
Q08357	SLC20A2	Sodium-dependent phosphate transporter 2	NaN	NaN	1734.59	NaN	NaN	48083.4	47856.2	45730.2	28406.3	35196.5	32437.7	117315	93708.8	91511.8	89663	57554.9	68474.6	2486.39	NaN	NaN	9345.04	6961.57	1984.84	123273	117707	126898	69324.6	65145.5	74347.8
Q08378	GOLGA3	Golgin subfamily A member 3	28511.6	21720	11177.1	33522.7	8479.43	10799.4	34801.3	10721.6	8605.76	17480.9	7552.75	14075.4	13550.1	17104	14439.8	58558.6	9806.55	38011.1	30945.1	28289.3	36319.7	61329.4	37452.3	33072.2	22741.3	35428.1	30035.9	29622	26935.6
Q08379	GOLGA2	Golgin subfamily A member 2	NaN	398.671	3024.15	NaN	1405.02	3872.64	2763.4	3143.72	2658.57	6276.93	2088.72	6922.8	3933.32	5304.49	6396.37	91362.1	4295.75	24483.7	6860.96	23083	22324.9	108643	30018.1	22743.4	12248.9	61715.5	79964.7	54923.8	27235.7
Q08380	LGALS3BP	Galectin-3-binding protein	1139.25	2822.63	12995.7	3013.47	3557.97	2717.93	6139.48	3315.22	1350.28	7349.9	2874.89	3100.81	NaN	4466.87	1646.37	21520.4	1195.83	2286.8	2614.37	2176.23	12725.6	33555.4	3902.8	13943.2	12551.6	32242.6	22303.8	22688.6	14800.6
Q08431	MFGE8	Lactadherin	3259.33	10782.7	739.192	NaN	1708.96	2959.14	NaN	6354.03	1660.82	3515.58	NaN	1495.15	NaN	NaN	NaN	15718.4	NaN	NaN	6831.67	2571.67	NaN	NaN	2079.98	3265.12	3586.3	6727.79	NaN	9161.41	9880.58
Q08554	DSC1	Desmocollin-1	469119	735756	384629	421360	268402	455136	565595	626301	325250	236723	339899	421690	439427	668515	264117	512334	338630	395478	701979	505986	497974	433026	458289	391126	390868	438821	304285	858772	217023
Q08722	CD47	Leukocyte surface antigen CD47	NaN	NaN	4090.48	NaN	2114.72	3685.27	4085.4	NaN	2990.26	8216.48	4025.65	12756.6	9494.04	15245	15848.8	27912	10029.3	NaN	NaN	NaN	10902.4	2674.74	582.626	21772.6	18428.4	27566.7	18451.3	41154.9	10751
Q08945	SSRP1	FACT complex subunit SSRP1	4506.85	6638.09	16545.6	9360.46	12119.1	7331.96	7032.99	5335.58	4049.08	37426.5	4179.73	4419.31	5030.4	5962.39	2290.36	22194.1	3332.91	21418.1	27717.5	24758.1	37083.8	39665.9	35459.7	38005.8	30357.4	28045.3	17595.7	19622.6	21122.4
Q08AD1	CAMSAP2	Calmodulin-regulated spectrin-associated protein 2	12930	NaN	1766.62	18450.2	1008.33	4154.78	5777.73	3462.93	3206.62	6921.92	2266.47	9338.48	5649.7	5833.9	5634.03	24651.8	4594.54	13832.3	32084.2	26872	21326.2	34053.1	31737.8	19029	17265.3	24897.9	13334.6	11225	11619.1
Q08AE8	SPIRE1	Protein spire homolog 1	NaN	NaN	507.589	NaN	NaN	1991.78	2760.93	NaN	NaN	2278.83	NaN	3259.57	3562.37	3594.64	2655.87	12021.6	2455.32	2540.9	1434.95	1511.68	1469.5	5227.79	1160.54	8398.88	6766.41	12959.6	12252.8	3636.26	4188.47
Q08J23	NSUN2	tRNA (cytosine(34)-C(5))-methyltransferase	4936.98	5774.69	32180.5	9233.11	16876.7	13416.9	14507.6	16854.1	8169.26	60874.8	8379.66	24099.9	19097.4	21433.5	14478.8	145088	15083.5	35922.9	36522.2	31255.7	70679.8	132682	41606.4	94645.2	73138.3	115017	75946.4	49939.4	40811.4
Q09028	RBBP4	Histone-binding protein RBBP4	NaN	4335.67	15080.7	NaN	7202.48	1221.59	2320.69	4767.42	1300.85	4775.32	NaN	5136.5	NaN	NaN	NaN	396395	148060	20113.3	11251.7	8978.35	19059.8	58195.1	6440.94	17325.1	15024	196703	183641	124965	66726.4
Q09666	AHNAK	Neuroblast differentiation-associated protein AHNAK	15964.9	143870	245674	70968	340495	20635960	23882704	22137876	21127154	18052226	19449306	35251216	27103314	32224918	35492060	33438308	32840202	8254394	7.48494e+06	6341151	6211433	10198612	7328727	41306120	35343020	42211276	37683252	35712032	39200392
Q0JRZ9	FCHO2	F-BAR domain only protein 2	NaN	NaN	1220.91	NaN	691.208	47637.3	50646	47659.4	29008.9	35793	33239.8	80775.2	62305	65439.4	67519	54959.2	49911.5	27117.7	34632.9	18277.3	27027.2	41193	28489.6	246953	209643	228741	192508	153365	159955
Q10567	AP1B1	AP-1 complex subunit beta-1	NaN	929.032	5119.86	NaN	2609.44	7897.59	5522.77	5441.95	6143.86	23628.2	2142.3	13507.9	11775.6	13897.6	11973.9	67472.5	8446.14	4769.15	4162.82	2722.44	18679	54297.2	3230.13	39812.3	37695.2	57332.6	30860.4	48429.6	30837.6
Q12767	TMEM94	Transmembrane protein 94	NaN	NaN	NaN	NaN	NaN	16228	20846	20081.9	13635.1	17197.1	19053.1	26377.7	20235.5	22095.3	44653.7	34135.8	32168.6	NaN	NaN	NaN	NaN	26254.5	NaN	65453.7	55768.8	51096.2	67848	58714	49714.9
Q12769	NUP160	Nuclear pore complex protein Nup160	228.722	703.038	5624.81	2148.53	3451.9	2289.73	5081.12	2280.85	949.154	16290.3	1250.86	3637.52	1267.33	5422.51	2027.21	11323.7	1751.98	3788.83	4788.76	3299.03	14086.9	17268.1	6527.29	21652.4	16124.1	10632.9	9399.95	4871.17	6920.43
Q12774	ARHGEF5	Rho guanine nucleotide exchange factor 5	NaN	NaN	1016.59	2172.35	3054.34	2700.52	3370.11	2591.3	2233.78	4590.94	1490.94	6479.26	5000.04	5534.67	5921.33	13536.5	3542.33	7372.53	8039.82	9880.74	8871.17	18354.1	10577.6	9340.79	7723.31	13485.9	10482.7	7907.68	7581.82
Q12789	GTF3C1	General transcription factor 3C polypeptide 1	45461.2	42761.6	14164.1	20192.7	4769.91	10168.8	4440.69	4800.91	6901.48	27964	45494.8	12387.2	7734.92	5113.61	10189.2	38582.2	4137.19	108886	107033	82153.8	92850.4	131256	135797	38251.5	23134.6	31743	17142.9	11689.8	18360.6
Q12792	TWF1	Twinfilin-1	1875.79	4474	11698.9	2738.91	3693.72	12441.7	10806.7	9383.55	7529.67	25935.5	6701.69	29050.9	20556	21182.9	23810	73056.3	14446.9	23947.6	24948.7	19944.4	26795.6	58467	27389.8	48243.6	41989.8	69736	36300.6	38340.3	27808.8
Q12797	ASPH	Aspartyl/asparaginyl beta-hydroxylase	NaN	1024.45	11291.1	NaN	2636.02	2654.17	2778.57	2043.07	2948.55	11309.3	1351.23	12555.4	7011	9278.43	11686.5	100445	8296.45	2056.46	1801.17	2525.27	13559.2	54894.1	8265.25	18519.4	15378.6	39559.4	30763.6	17792.5	15346.5
Q12802	AKAP13	A-kinase anchor protein 13	3608.2	NaN	5568.22	NaN	NaN	6171.13	7214.23	6593.79	4606.52	6389.47	4561.11	8455.64	5770.98	6435.27	6094.01	9278.38	5534.67	14945.8	14841.6	11080.2	11238.3	15750.3	12223.8	16790.9	13273.8	14400.6	14340.9	11959.5	11183.6
Q12830	BPTF	Nucleosome-remodeling factor subunit BPTF	NaN	980.125	3028.15	NaN	1696.67	7145.89	NaN	4486.95	2710.2	6944.03	2184.67	8552.36	NaN	NaN	7964.15	21584.4	3481.66	81600.7	19540.5	16654.5	15888.5	19091.7	89862.8	12892.5	11402.7	16540.5	14858.5	6613.37	7378.36
Q12846	STX4	Syntaxin-4	NaN	4159.09	1647.47	512.654	1411.41	18272.5	18337.5	18930.7	12325.6	11936.7	13766.6	40201.7	25484.5	31305.2	44867.4	61735.5	27661.4	NaN	27177.9	NaN	3714.93	36805.9	17603.2	80124.3	57678.1	86071.4	95192.9	59473.3	49701.6
Q12851	MAP4K2	Mitogen-activated protein kinase kinase kinase kinase 2	NaN	NaN	NaN	NaN	NaN	3728.71	NaN	2701.38	NaN	4760.09	NaN	5186.46	1980.14	NaN	3198.82	10218.6	3862.65	NaN	NaN	NaN	NaN	3627.76	NaN	11055.8	6713.32	NaN	NaN	4863.01	9214.18
Q12866	MERTK	Tyrosine-protein kinase Mer	NaN	804.981	7133.04	NaN	2051.61	9769.65	14375.1	9225.22	7169.27	16166.3	6031.56	23668.9	21459.4	19723.9	17968.8	23945.5	14747.8	NaN	NaN	NaN	NaN	4822.84	NaN	39490.7	34596.1	34301.5	27432.8	23612.9	24342.6
Q12873	CHD3	Chromodomain-helicase-DNA-binding protein 3	6455.12	5379.81	12286.4	10018	12894	10244.8	10097.1	15346.2	8374.23	15844	6132.84	14353.3	14813.6	16602.9	9412.83	19706.4	11564.8	98339.6	93869.5	78166.4	60258.3	101332	112930	22756.3	16813.1	18938	13117.9	8057.2	9112.7
Q12904	AIMP1	Aminoacyl tRNA synthase complex-interacting multifunctional protein 1	NaN	NaN	60643.2	7506.58	19909.9	6628.72	NaN	10382.4	5322.75	104528	5310.39	18367.8	2942.88	7236.76	3393.18	360809	4633.55	6956.03	15255.5	8276.59	127244	320379	67394.6	149643	105529	224364	224134	167447	105533
Q12906	ILF3	Interleukin enhancer-binding factor 3	3060.45	3538.68	45281.4	11988.4	26101.1	11104.3	4905.2	10352.9	5982.32	88418.1	8424.63	12936.9	2620.91	3992.52	5652.6	165350	5328.39	36612.7	60490.8	34885.4	122112	178692	86280	114715	79912.7	104128	90496.7	86355.2	45394.2
Q12907	LMAN2	Vesicular integral-membrane protein VIP36	NaN	7136.27	46805.1	7958.32	22464.3	6118.62	5058.86	11486	5772.3	61214.1	6102.38	19663.9	4471.2	8021.79	7361.49	142317	6151.09	4683.83	14519.7	5741.23	63561.7	113354	43380.9	115332	82283.2	135738	70958.5	73218.8	46983.2
Q12913	PTPRJ	Receptor-type tyrosine-protein phosphatase eta	NaN	NaN	559.02	NaN	1916.86	297367	322136	261626	180875	193860	195895	196903	157429	175268	146697	94116.4	104431	9661.39	15628.5	12291.8	10037.4	22372	8307.35	1070770	902941	940345	774891	711698	644560
Q12923	PTPN13	Tyrosine-protein phosphatase non-receptor type 13	12151	21963.8	10812.3	17326.4	9018.08	11779	11764.5	7294.32	8035.04	8686.07	8082.14	31270.1	20892.3	24310.2	25852.3	15078.7	19921.3	5551.1	6050.36	4659.07	4003.85	9431.71	4581.26	22476	14562.1	17672.2	16802	19153.1	17142.9
Q12931	TRAP1	Heat shock protein 75 kDa, mitochondrial	14936.7	75265.9	598465	39065.6	246960	67504.1	44958.6	190753	78391	1.43117e+06	53911.4	185007	47039.7	103544	85820.1	3.75684e+06	63528.7	169947	223244	139616	1.72654e+06	4.12562e+06	360040	1.65768e+06	1.43891e+06	3.44675e+06	2.05369e+06	1.11974e+06	1.4657e+06
Q12955	ANK3	Ankyrin-3	NaN	NaN	NaN	NaN	NaN	3581.9	3890.92	3927.88	2698.76	3060.19	2541.42	7161.7	4590.51	5966.47	6519.62	4443.97	3536.1	3814.01	NaN	NaN	1895.03	1976.97	735.374	8811.94	5349.91	6272	11699.9	4513.1	5736.5
Q12959	DLG1	Disks large homolog 1	NaN	3087.82	3740.41	711.057	5936.28	573155	642492	540687	429599	483476	496899	740921	617876	667159	824832	544852	670974	87114.5	57521.1	47267.4	50599	77730.6	64657.8	1.46212e+06	1.26256e+06	1.39192e+06	1.31878e+06	1.14878e+06	1.17841e+06
Q12979	ABR	Active breakpoint cluster region-related protein	NaN	NaN	2875.54	NaN	NaN	3737.8	4182.15	3805.8	1744.56	5389.74	2688.72	10486	7899.94	8763.34	7125.33	12953.6	4293.09	6562.24	5355.27	3799.69	8156.61	14421.9	7888.11	13223.6	8690.76	12335.5	8522.38	7964.21	5607.43
Q12986	NFX1	Transcriptional repressor NF-X1	NaN	4791.51	7359.68	12071.6	NaN	1729.71	1332.59	NaN	NaN	1504.23	NaN	4316.68	1681.22	3176.17	1004.2	4958.09	NaN	6198.59	5541.19	3694.98	4877.46	10570.7	3700.49	4406.01	4712.72	5385.61	2060.18	6114.61	5717.88
Q13009	TIAM1	T-lymphoma invasion and metastasis-inducing protein 1	NaN	43485.8	6200.42	NaN	20362	46258.4	48981.6	45171.3	28674.1	24730.7	29177.7	90916.3	78814.8	89303.4	59717	40661.7	52168.8	6817.86	5080.5	5336.9	4443.12	9446.69	6291.01	119770	85163	101758	73193.7	76192.9	71222.4
Q13011	ECH1	Delta(3,5)-Delta(2,4)-dienoyl-CoA isomerase, mitochondrial	NaN	2201.92	1400.37	1975.26	5742.37	1921.6	3515.04	NaN	1049.21	27404.8	NaN	1773.92	NaN	NaN	NaN	19978.2	NaN	1026.42	3566.69	2247.06	9703.65	18388.8	5919.55	38260.1	30402	28796.5	20624.3	21587.3	18471.4
Q13017	ARHGAP5	Rho GTPase-activating protein 5	NaN	NaN	632.425	NaN	NaN	4672.87	6486.75	5494.43	3701.17	5695.78	4164.9	8563.44	7496.02	9230.42	6370.85	9726.33	6338.51	5148.81	4641.37	4032.63	6025.1	10177.5	6295.82	31476.8	27868.8	31171.8	21281.8	17151.8	18874.7
Q13042	CDC16	Cell division cycle protein 16 homolog	NaN	NaN	12102.6	NaN	4770.53	2222.31	4094.91	5647.04	2550.05	23907	NaN	6837.28	3888.46	7406.77	NaN	13710.2	3479.12	20140	5677.72	5256.32	18191	29919.4	17395	42885.5	19235.4	11785.6	9809.33	6813.13	4469.06
Q13043	STK4	Serine/threonine-protein kinase 4	15982.5	NaN	7481.28	NaN	1901.61	6819.79	7518.35	4902.58	4345.65	21716.9	4079.17	20414.1	16813.2	17799	19011.9	99720.9	18073	35240.1	19721.7	35337	39898.9	105433	38011.2	35923.4	28304.9	66411.5	52641.3	33956.8	17895.7
Q13045	FLII	Protein flightless-1 homolog	NaN	1276.26	15691.1	2335.13	4982.25	5385.2	4542.48	5801.99	2365.81	26275.7	1798.09	10430.2	7014.45	7593.73	5342.82	53335.1	4133.02	11933.3	19108.8	17548.7	33613.5	33755.4	17412.8	49908.9	36924.9	44352.9	23513.7	19767.5	10856.6
Q13085	ACACA	Acetyl-CoA carboxylase 1	2.94673e+06	4.47035e+06	3.24721e+06	3.85539e+06	3.56156e+06	5320050	5.93559e+06	5.08688e+06	4.04015e+06	3.93908e+06	4.19356e+06	4346589	4069116	4.36211e+06	3.56551e+06	3939510	4024040	4786618	4833513	3.99582e+06	2.52903e+06	4216815	4.04113e+06	2998452	2317336	2.55173e+06	2.07563e+06	2.25617e+06	2.47011e+06
Q13111	CHAF1A	Chromatin assembly factor 1 subunit A	3992.7	3581.95	5085.57	6807.39	6355.74	4054.74	NaN	5414.39	NaN	2542.91	NaN	1913.25	4954.84	NaN	NaN	6011.36	NaN	14194.8	7651.93	11426.4	7730.77	10834.2	11621.7	10500.3	8484.72	8695.1	3782.49	NaN	NaN
Q13123	IK	Protein Red	NaN	NaN	8453.11	NaN	3208.18	6195.62	5966.66	4482.94	3534.79	8094.56	2859.39	14007.7	12087.8	13410	12611.1	98599.8	9744.28	74988.5	22881.4	20286	57784	154461	83980.9	33029.8	25579.9	69550.4	85892.5	46581	29207.7
Q13126	MTAP	S-methyl-5'-thioadenosine phosphorylase	5279.73	9766.85	8253.23	3606.11	3719.83	6950.72	10745.6	8692.84	3098.85	4793.37	4521.73	10886.5	9756.27	14125	4946.67	62689.1	7504.71	8223.67	15102	10636.2	12147.3	30731.8	9415.9	10493.4	8620.17	44347.6	25871.6	25145.9	20328
Q13127	REST	RE1-silencing transcription factor	NaN	1841.44	1571.87	2294.48	1284.67	2090.56	NaN	4331.42	2588.87	2542.36	1928.68	4035.02	2755.42	3458.77	3192.62	4162.85	2988.44	3840.81	3402.17	2320.98	3308.9	5693.13	3339.51	NaN	1631.2	2251.25	1606.68	1328.27	5509.12
Q13131	PRKAA1	5'-AMP-activated protein kinase catalytic subunit alpha-1	NaN	NaN	7534.89	962.332	2574.55	10507.7	12121.6	10574.2	3157.99	17565.4	2309.41	17262.6	15719	14612.1	8063.46	54855.3	7667.71	4068.95	5699.56	4978.74	15516.2	38789.8	5540.93	49994.3	34114.2	49678.9	30610.8	20011.5	16581
Q13136	PPFIA1	Liprin-alpha-1	NaN	NaN	1317.87	NaN	2152.04	92364.8	104994	87435.9	73473.7	85132.9	83564.7	198636	148256	167433	174129	141690	137510	12158.2	19875.6	25819.6	16872.7	52396.9	15771.3	348418	260644	302111	312292	260368	245425
Q13148	TARDBP	TAR DNA-binding protein 43	850.992	2713.61	22589.8	3923.18	9888.41	4995.78	2208.88	2516.17	2913.7	57314.9	2768.51	10161.4	6261.18	6661.45	5744.69	219255	6940.75	20213.7	26094	18696.8	65958	116079	31296	84026.6	57236.2	158899	74958.7	44613.3	57837.2
Q13151	HNRNPA0	Heterogeneous nuclear ribonucleoprotein A0	9454.42	4967.07	23032	7875.17	18046.5	6844.72	6002.24	13533	6733.76	72203.6	5998.46	10804.5	3393.89	4186.41	10847.7	78858	5956.71	10697.2	14419	12232.6	53705.9	63503.8	26650.4	67597.7	54109.2	53869.9	42033.6	32906	19427.7
Q13153	PAK1	Serine/threonine-protein kinase PAK 1	NaN	NaN	16507.7	NaN	6475.2	95295.7	120588	120491	55351.8	90081.6	64313.7	118166	111515	112365	84589	316454	70646.7	41570.9	64417.3	66231.3	62516.2	162675	49331.9	277272	262041	383862	238729	184995	195855
Q13155	AIMP2	Aminoacyl tRNA synthase complex-interacting multifunctional protein 2	2105.57	3175.34	24184	7268.24	11283	6198.99	7292.82	11532.2	3777.68	47060.9	4072.17	9668.12	5242.56	6774.13	5416.46	106713	6253.43	25873.1	28705	22714.4	57271	104451	39500.5	67634.8	54623.7	71538.4	55333.1	35248.3	38602.8
Q13162	PRDX4	Peroxiredoxin-4	1310.93	4342.11	2713.39	2644.1	2472.14	2764.91	5823.77	1913.11	4451.43	3233.69	2296.07	3641.31	3576.84	2160.75	3085.25	14116.2	4014.39	2860.84	3035.04	3569.61	9953.3	18918	3877.72	4145.36	1906.43	7851.53	10456.3	16808.5	12833.1
Q13177	PAK2	Serine/threonine-protein kinase PAK 2	NaN	4367.2	23384.3	NaN	10203.3	259885	260045	257317	129083	190296	128757	255666	218683	234104	182008	485073	185048	81639.7	62643.7	62221.1	119362	268944	87824.6	715100	575975	756099	411673	308218	296636
Q13185	CBX3	Chromobox protein homolog 3	1192.07	NaN	7923.82	2017.45	7038.04	2198.21	NaN	2604.12	1089.44	16733	2234.02	2683.23	NaN	NaN	NaN	104276	NaN	7845.3	11637.4	10505.4	5840.93	27395.1	13902.2	16700.9	12989.7	103882	94191.2	69769.9	36998.2
Q13188	STK3	Serine/threonine-protein kinase 3	NaN	NaN	2529.47	NaN	2278.26	2087.08	7174.25	881.026	NaN	7341.26	1985.11	8000.64	6901.73	5753.83	6244.65	26317.5	4896.57	12423	9190.59	8013.66	5843.35	20404.6	14772.3	12179.5	9289.5	21218.9	20579.2	11277.3	7454.54
Q13190	STX5	Syntaxin-5	NaN	NaN	2190.24	NaN	884.601	9669.65	11862.2	12455.7	9135.79	13915.7	8970.19	27655.8	15960.9	19439	24718.7	23420.2	16491.3	9944.31	9470.39	8373.6	13503.1	32200	14518.7	16918.7	12493	19442	15499.5	13726.8	12595.8
Q13200	PSMD2	26S proteasome non-ATPase regulatory subunit 2	NaN	3224.29	36670.5	3602.6	11302.1	9369.35	7278.02	9441.73	5381.34	69634.9	2941.3	20157	12760.3	17849	7399.95	194720	8364.08	16443.9	20993.8	17532.1	62043.2	135530	18503.7	116157	88334.6	142216	84614.8	67820.8	43139.5
Q13206	DDX10	Probable ATP-dependent RNA helicase DDX10	6307.69	1468.36	10208	6319.79	6352.87	8334.98	8409.25	10422.9	6171.22	21314.2	6250.72	8563.13	8120.61	10785.7	10965.2	49164.1	8530.08	314563	311862	273485	271778	344079	381261	50424.9	37434.7	48245.7	36297	28524.1	26358.7
Q13228	SELENBP1	Selenium-binding protein 1	4873.14	8618.16	5799.03	5656.3	2427.7	6884.03	5042.41	7077.96	3316.48	2993.59	6138.3	8748.58	5383.53	10233.7	2868.47	8785.56	5879.6	5667.86	6943.33	5210.74	8079.47	23168.6	7454.89	6463.74	3007.43	7354.43	5903.34	92578.1	292908
Q13247	SRSF6	Serine/arginine-rich splicing factor 6	2324.05	4450.74	49199.3	9443.3	24966.4	9327.2	2140.7	9212.06	7122.57	51260.5	4742.82	15332	4811.16	5238.48	7965.87	778532	6031.88	56638.6	60289.3	40863.6	95290.6	736777	71238.2	98526.7	65508.4	467713	572112	345888	351214
Q13263	TRIM28	Transcription intermediary factor 1-beta	NaN	5721.31	53278.1	3006.05	30118.2	7080.75	7590.65	12297.8	10069.4	65976	2787.46	24033.8	9044.7	3485.65	12761.5	665252	11172.9	40909.6	248140	194958	276481	896182	323915	101236	75427	413072	496380	287231	101772
Q13277	STX3	Syntaxin-3	157556	NaN	877.748	NaN	866.246	70051.7	73327.6	60240.1	60370.1	50418.6	61657.8	58676.6	43419.8	49793.5	70569.4	44913.5	39915.3	3033.7	2293.76	2242.08	3987.88	18954.3	3960.15	196285	127439	232563	200511	230722	165860
Q13283	G3BP1	Ras GTPase-activating protein-binding protein 1	840.97	1184.94	16186.3	1188.94	7329.64	2661.79	1572.51	4824.39	2533.63	18654.9	2484.95	6847.3	3063.01	4205.35	4641.97	141632	3228.26	41171.7	39541.9	35145.8	44803	118740	44440.4	56449	30483.6	106060	118969	62206.1	21291.9
Q13296	SCGB2A2	Mammaglobin-A	6285.67	11230	8138.26	7771.35	5726.09	9386.78	19423.2	17022.4	1502.79	8260.56	18714.6	14326.6	21232.9	33071.5	8058.37	12632.3	13038.5	7379	31065.7	17065.6	8229.62	NaN	24781.6	12923.4	18572.8	26125.1	8793.62	NaN	NaN
Q13308	PTK7	Inactive tyrosine-protein kinase 7	NaN	NaN	4769.61	1634.26	2986.64	50246.7	55222	49407.3	32964.4	58887.7	32630.6	69593.8	56607.6	58358.3	64132.4	82168.6	45837.5	4086.92	1421.17	2938.99	26040.2	57236.4	7095.54	166136	154295	156623	142755	114948	106789
Q13309	SKP2	S-phase kinase-associated protein 2	NaN	NaN	3865.08	1521.29	3601.8	536.309	4097.76	NaN	352.118	4352.52	NaN	3569.22	NaN	NaN	11538.2	19133.1	NaN	3563.74	2555.65	2879.54	4719.92	4371.3	906.071	9672.96	12146.1	15205.6	3130.02	NaN	4295.1
Q13325	IFIT5	Interferon-induced protein with tetratricopeptide repeats 5	NaN	NaN	3550.19	NaN	NaN	41223.4	42857.9	34824.9	24356.4	29756.1	27483.1	105079	75099.5	80956.3	94663.1	55405.3	60349	112427	82014.8	57035.8	81603	92205.5	107862	83827.1	63054	73121.6	53804.5	47561.5	44699.6
Q13347	EIF3I	Eukaryotic translation initiation factor 3 subunit I	NaN	1600.02	16448.4	NaN	13768.9	1838.13	NaN	3020.55	NaN	38401.5	NaN	6137.42	NaN	3578.53	2972.92	190295	NaN	3394.91	3207.9	NaN	14682.4	42310.6	6414.8	63239.9	61908.5	137785	97267.4	67166.5	64757.1
Q13362	PPP2R5C	Serine/threonine-protein phosphatase 2A 56 kDa regulatory subunit gamma isoform	NaN	NaN	4475.09	NaN	NaN	13790.4	16337.8	21478.7	11919.7	11849.4	10828.1	26900	21002.7	30737	19194.9	35625.6	20463.5	11946.9	11178.9	13397.6	15161.8	25952.4	22342.9	39212.6	18795.7	37349.2	39004.3	33942.3	37561.7
Q13363	CTBP1	C-terminal-binding protein 1	4016.79	6153.59	32405.7	8287.71	14833.6	9184.08	10874.9	11552.6	4960.76	87958.8	4614.44	10874.6	7745.15	12143.6	6101.48	106483	6837.4	14377.5	18525.7	11159	81641.6	83524.3	28162.4	112318	86467.1	89056.4	46655.2	32462.3	33674.2
Q13370	PDE3B	cGMP-inhibited 3',5'-cyclic phosphodiesterase B	NaN	NaN	NaN	NaN	NaN	5315.56	3644.7	3337.8	3784.91	3185.93	1711.5	4778.74	1056.25	3787.58	5245.53	12146.3	NaN	3264.38	NaN	1728.97	NaN	7547.04	1593.88	7877.98	NaN	9604.42	NaN	NaN	NaN
Q13371	PDCL	Phosducin-like protein	NaN	NaN	NaN	NaN	NaN	20460.7	17199.1	19402.6	14771.6	21545.6	16913.4	47358.4	28809.3	29266.9	42157.9	53476.3	25462.8	79121.8	51970.6	44307.4	17768.6	26707.8	67094.6	41558.9	27617.2	54178.2	42252.4	28780	34237
Q13393	PLD1	Phospholipase D1	NaN	NaN	NaN	NaN	NaN	4844.93	6083.78	4423.58	3520.82	3436.15	2994.41	6658.42	6576.39	4221.65	3580.81	4976.88	5229.78	NaN	NaN	NaN	NaN	NaN	NaN	18318.2	13748.2	15079.9	16603.1	16155.7	11408
Q13404	UBE2V1	Ubiquitin-conjugating enzyme E2 variant 1	2467.25	11444.3	44120	7053.35	21841.1	12093.6	12180.7	20429.9	9275.19	97191.1	7890.77	32002.5	16895.4	27693.6	15969.2	230361	7381.15	19316.4	26719.7	14373.1	106938	177141	30842.5	135039	112145	174659	121028	154484	119886
Q13409	DYNC1I2	Cytoplasmic dynein 1 intermediate chain 2	NaN	NaN	9473.8	NaN	3690.76	637.003	NaN	869.856	3401.14	9649.04	1453.77	7510.68	4691.81	6132.6	4138.31	116091	2902.26	12974.8	2836.37	2394.41	9046.56	99567.9	12545.5	14260.3	13821.3	67460.5	52799.4	39229	26893.3
Q13416	ORC2	Origin recognition complex subunit 2	4945.13	24196.1	4856.69	NaN	1799.28	5043.64	4984.85	4030.96	2648.83	11847.2	4296.05	10215.6	8393.15	8448.59	9515.8	47489.1	6711.1	151335	174517	132740	123371	173850	195197	25039.4	20803.7	39380	27692.1	17078	13962.4
Q13418	ILK	Integrin-linked protein kinase	NaN	NaN	8815.91	NaN	2480.61	5379.68	5425.62	6386.9	4031.67	19105.9	2883.78	14704	11261.4	13368.8	10486.5	56342.2	7327.78	4816.79	4442.57	4457.71	18511.9	36460.2	6233.97	37888.9	31350.9	44303.1	26549.6	12722	14383.1
Q13423	NNT	NAD(P) transhydrogenase, mitochondrial	3995.71	NaN	11136.3	1250.35	6905.97	1358.95	1880.7	3979.4	1107.6	42568.5	1561.78	4316.44	NaN	1686.59	1455.24	101651	944.029	2881.9	1187.59	10303.8	45105	114934	6623.43	48462.4	43116.6	82317.8	72701	31707.5	29237.1
Q13425	SNTB2	Beta-2-syntrophin	NaN	NaN	10091.4	NaN	6754.09	25006.7	33112.5	26452.3	19635.8	49503.4	24479.6	50571.4	48622.3	49155.2	46794.1	108308	40945.2	6216.66	7181.29	2577.18	35469.1	95079.2	11267.7	87965.1	71269	102034	81020	79685.7	58390.2
Q13427	PPIG	Peptidyl-prolyl cis-trans isomerase G	3451.16	2964.28	9749.61	2801.02	5650.09	4096.95	2644.9	5819.6	8064.5	37625	12293.4	4591.55	8248.06	4786.19	6505.55	42108.9	4859.69	14353.3	14142.5	13260.8	30298.6	45890.1	31915.6	40161.5	22335	25387.7	27942.8	26396.9	16026.6
Q13428	TCOF1	Treacle protein	108551	183319	107965	66350	113157	73405.8	74825.3	111874	94679.2	145539	62444.2	161905	143305	177030	107403	197349	216424	564385	563974	469959	665383	751810	809534	132565	123788	106534	143610	102256	82028.7
Q13433	SLC39A6	Zinc transporter ZIP6	NaN	NaN	NaN	NaN	481.673	40410.7	41148.5	39981.9	32386	28903.7	31137.5	57531	44747.6	51852.3	62943.6	42868.7	49507.5	1719.32	5281.77	3040.25	2416.39	2528.79	847.32	147750	89035.7	110782	106112	88413.2	76326.2
Q13435	SF3B2	Splicing factor 3B subunit 2	3247.47	5460.75	51417.7	9076.15	22781.9	23601.9	22571	23622.7	16785	81085.7	20571.6	56643.9	44037.4	48256	45676.8	359350	34562.3	436042	470228	379719	423827	725845	548800	186053	136136	286491	276208	151541	87415.5
Q13439	GOLGA4	Golgin subfamily A member 4	NaN	NaN	9307.54	NaN	NaN	29942.2	30161.8	24218.6	23352.6	25326.9	25280.5	50972.4	39672.7	42717.6	50163.1	45106.4	40536	30819.5	28669.7	24292.6	23836.6	39667.2	24994.9	44645.1	34782.4	45352.4	39803.2	34299.2	36233.7
Q13442	PDAP1	28 kDa heat- and acid-stable phosphoprotein	1585.62	2276	10549.4	1779.7	4412.68	35821.2	36643.5	40298.9	25358.9	31757.3	25593.5	86406	62619.5	70126.3	66106.9	212802	49003.9	157543	155220	127162	141293	290207	166969	119408	106126	195983	161178	114764	80769.8
Q13443	ADAM9	Disintegrin and metalloproteinase domain-containing protein 9	NaN	59180.6	4513.4	746.641	2234.24	51706	59026	51099	39731.2	64082.1	41252.6	161165	115333	126651	133046	118023	97248.5	4795.14	3507.31	2784.78	24057.9	39193.2	7571.15	162152	131617	138799	146043	126559	105856
Q13444	ADAM15	Disintegrin and metalloproteinase domain-containing protein 15	NaN	NaN	NaN	NaN	NaN	9645.11	11249.1	5345.39	6722.74	7578.8	6644.92	29269.1	15723.1	16747.6	20836	24724.6	16787	NaN	NaN	NaN	NaN	NaN	NaN	28718.9	24163.6	29790.2	36962.4	29328.9	27096.2
Q13459	MYO9B	Unconventional myosin-IXb	NaN	133579	3426.88	NaN	NaN	14202	15089.1	14526	7738.13	14650.6	8276.75	47823.7	35311.2	36965.1	28977.4	37376.4	21166.2	24883.7	25346.4	19520.4	21002.3	32558.2	24393.6	41761.6	30064.7	37387.9	27693.5	21996.5	21377.3
Q13464	ROCK1	Rho-associated protein kinase 1	27142.2	19280.3	2785.89	24160.5	2565.21	53731.3	59098.4	52807.5	37837.2	41623.4	40557.1	130467	95830.5	105393	127017	78666.8	89252.2	8946.29	8145.81	6571.84	9205.52	20634.4	9956.66	181871	144900	151993	151966	118386	120023
Q13469	NFATC2	Nuclear factor of activated T-cells, cytoplasmic 2	NaN	1210.9	11090.9	2026.59	3653.85	7894.96	6207.17	7232.18	4824.17	17064.4	5138.49	13617.1	10967.2	13188.5	10114.8	62638.6	9805.46	22524.7	47976.3	41339.7	42537.5	56749.4	46936.9	18069.4	15357.2	34889.7	25115.5	17253	15656.6
Q13480	GAB1	GRB2-associated-binding protein 1	NaN	NaN	NaN	NaN	NaN	22478.4	26747.5	22759.4	6013.22	8250.8	6149.71	88413.6	69213	77708.1	39651.5	21410.2	26832.8	11007.4	11310.6	15298.8	13480.9	7581.11	13291.5	58982.6	52364.1	50420.3	18231.3	17786.2	17824.1
Q13492	PICALM	Phosphatidylinositol-binding clathrin assembly protein	NaN	1214.64	5738.39	1002.73	1863.81	27923	31813.2	24245.1	17829.9	34233.4	16816.1	63093.4	44415.9	53079.9	53197.3	53817.1	34832.3	13193.1	14297.6	12163.7	20504.5	32016.9	15892	125951	91344.6	106966	86669	64000.8	71113.4
Q13496	MTM1	Myotubularin	NaN	165.096	6214.5	NaN	NaN	3378.66	4349.49	2965.4	2029.35	2466.95	1939.95	6215.39	5850.2	5426.56	6551.28	9052.47	4702.35	NaN	NaN	NaN	964.461	1370.73	860.001	15074.6	12762.5	16356.4	11135.8	11453.5	11717.3
Q13501	SQSTM1	Sequestosome-1	NaN	22961.3	14235.1	2548.14	13424.2	17240.2	19243.1	18914.1	16950	58556.1	18768.3	29291.9	18518.8	22366.6	36065.3	336714	26506.7	30994.5	58571.8	51931.8	87077.8	348365	79166.6	115333	78320.1	267467	264454	265931	154505
Q13509	TUBB3	Tubulin beta-3 chain	2276.54	2405.51	15496.8	7383.92	6626.37	10760.9	10047.1	10165	5058.58	32163	4916.89	22845.6	10686.4	15573	9638.79	108222	8900.72	13946.5	12423.2	12081.9	24634.5	52110.8	14677.9	79536.3	52982.8	92862.1	31294.8	30179.3	16457.9
Q13510	ASAH1	Acid ceramidase	18668.7	23930.1	11097.3	19313.7	11409.5	20874.9	30911.4	44390.9	8580.56	9328.62	10872.1	27066	14843.4	35963.7	11809.3	57909.9	15702.9	9078.81	28932.2	19155.7	16962.8	26375.4	17184.9	24721	10994.2	27464.6	11624.3	38578.6	8633.32
Q13523	PRPF4B	Serine/threonine-protein kinase PRP4 homolog	13417.2	11967.1	20939.6	14877.2	18738.5	11890.1	12226.7	19106.7	13000.2	27988.3	11698.2	17091.7	18390.9	27904.2	14929.9	25384.6	22677.4	29812.1	28295.1	24354.2	33196.1	42351.9	46166.4	29016.4	22413.7	17550	16196.7	13194.9	11399.2
Q13541	EIF4EBP1	Eukaryotic translation initiation factor 4E-binding protein 1	NaN	NaN	NaN	NaN	NaN	2093.31	1270.79	1367.97	1920.63	1460.48	1371.53	12871.3	9110.56	5092.36	9937.22	82543.1	8073.6	15956.1	4625.64	3966.76	997.487	9310.38	5352.47	9060.21	5687.23	28158.5	34499.4	26624.8	9836.11
Q13546	RIPK1	Receptor-interacting serine/threonine-protein kinase 1	3984.25	3441.19	3164.1	5444.68	1382.09	4903.27	3586.04	4197.61	1869.91	12577.6	2422.6	13661.6	9908.93	10268.3	8404.37	26740.2	6204.81	16061.5	18041.2	18335.9	16165.3	22775.3	12984.8	23990.4	17804.8	23718.5	14898.5	13596.7	8239.99
Q13547	HDAC1	Histone deacetylase 1	1885.68	3428.19	27666.7	6166.12	11787	6506.97	NaN	3770.53	6317.6	57152.1	7377.64	11800.3	6308.52	6485.61	6495.62	133630	6656.53	20242.7	36900.5	27330.6	68179.9	124972	40959.9	90159.4	58183.4	94814.2	87556.3	33869.7	19494.1
Q13554	CAMK2B	Calcium/calmodulin-dependent protein kinase type II subunit beta	NaN	1753.46	2949.53	2936.36	1425.29	2617.1	NaN	2498.09	1385.79	6473.02	1110.2	2889.71	5012.6	2201.73	16388.6	15166.6	2543.58	3448.67	4909.35	3940.11	6947.75	18582.6	6935.96	7670.12	7823.1	10754.7	7831.29	8871.91	4627.64
Q13557	CAMK2D	Calcium/calmodulin-dependent protein kinase type II subunit delta	3098.46	13342	7885.17	5875.68	3428.35	15090.3	9995	7988.5	3179.64	14405.5	4861.79	37777.3	6953.76	12099.6	NaN	45424.2	6698.88	10012.8	13843.3	10594.3	6358.33	19693.2	10169.3	44865.7	24706.9	32560.5	27452.6	15116.4	14319.1
Q13564	NAE1	NEDD8-activating enzyme E1 regulatory subunit	463.436	974.475	13437.2	1846.64	5197.52	2366.66	2288.86	3398.06	1981.88	25975.1	1646.13	7055.08	2827.9	3747.83	2309.34	62673.6	2659.94	6516.58	6581.19	5465.74	28940.5	48240.4	7647.11	39682.7	30546.1	43135.4	22059.9	17079	11695.2
Q13573	SNW1	SNW domain-containing protein 1	NaN	NaN	9815.08	1414.37	4315.58	2434.64	NaN	3005.65	1236.22	7874.95	NaN	5930.47	1807.56	4051.4	5076.39	68871.4	2615.93	14102.7	16065	14860.4	15751.4	91131.4	61397.7	64348.5	38561.3	40351.9	62790.9	29539	18929.8
Q13586	STIM1	Stromal interaction molecule 1	231.141	731.819	1919.65	382.549	769.694	20465.1	19709.4	16246.7	15608.6	20961.8	16774.9	39551.2	25914.1	28405.2	39804.2	43372.3	27492.5	10067.1	11301.3	9138.93	12290.9	43188.2	14224.2	36443.4	31199.5	49547.6	35071	42575.7	31358.5
Q13596	SNX1	Sorting nexin-1	NaN	1951.51	5227.23	1100.36	2869.89	118834	133449	112095	81024.6	96091.7	83463	259078	195504	219466	249073	205192	174829	51238.7	73295.9	60196.2	59798.7	127100	78622.4	261362	222109	275503	226459	178394	153447
Q13601	KRR1	KRR1 small subunit processome component homolog	NaN	496.812	14196.4	4100.92	6522.14	3620.94	NaN	6270.38	2294.55	20238.1	4015.47	5430.26	1765.17	2625.87	2604.61	59930.7	4341.82	9023.53	13066.6	12541.7	24325.1	74892.6	32632.9	45471.8	34110.4	33076.8	25415.8	23614.6	15269.8
Q13613	MTMR1	Myotubularin-related protein 1	NaN	NaN	1755.95	NaN	NaN	27971	28647.2	24957.9	20884.6	23096.7	23193.1	51535.6	45045.6	44754.8	52743.9	45373.4	40172.9	9792.95	12736.4	10060.4	16681.8	16567.4	9373.3	65617.6	46698	54546.4	47076.5	41541	40252.4
Q13614	MTMR2	Myotubularin-related protein 2	NaN	NaN	1819.53	NaN	192.475	8459.98	8924.73	7073.91	4508.57	7350.55	4148.57	15738.1	11551.7	11921	12175.4	17301	8349	1751.28	2007.35	NaN	3198.73	7808.43	3561.93	30110.7	25402.3	24685.6	20950.7	14893.7	14122
Q13618	CUL3	Cullin-3	NaN	967.407	4842.66	719.787	1895.29	1926.54	NaN	2173.68	1278.2	15037.8	1481.39	5319.99	4473.19	2687.41	3924.01	24511.8	2484.46	2643.72	3905.77	2889.32	14626.9	16684.1	4690.45	19276.9	18388.1	19577.4	10084	16249.3	11337.1
Q13619	CUL4A	Cullin-4A	NaN	NaN	11334.9	1349.45	5742.78	7541.24	5420.07	5063.55	4163.06	28062.9	3117.01	9166.66	6974.59	8615.5	6292.33	49896.7	5201.33	7344.4	10231.9	15080.5	32630.7	34778.4	23347.8	47020.2	32596.8	44655.9	25904.9	26125.5	15330.6
Q13620	CUL4B	Cullin-4B	NaN	638.296	5274.53	1344.95	2363.58	2876.9	3133.12	3011.09	2061.55	15564.1	1394.51	5710.51	3789.62	3419.53	3213.9	13942.2	2729.38	7289.15	20188.9	17825.5	30837.3	22175.7	21826.7	21810.8	16342.3	13555.7	9097.58	10032.8	7096.14
Q13625	TP53BP2	Apoptosis-stimulating of p53 protein 2	NaN	NaN	1115.8	NaN	NaN	7334.21	6630.1	6514.89	5060.64	4978.79	4514.83	17135.8	13251.9	15184.6	14641.8	20435.3	10791	11677.4	9606.65	7237.16	8792.71	14926.2	9114.28	18657.1	13948.1	19823.6	17731.4	13412.3	12980.6
Q13637	RAB32	Ras-related protein Rab-32	5350.33	3175.74	16376.6	4245.18	9289.74	16157.5	19931.2	18621.5	10975.2	44753.4	10339.1	31190.2	24336.9	29384.6	20197.2	35888.3	19421.7	6706	6461.91	4896.46	33714.8	28064	15200.6	91436.3	75186.6	67128.6	35210.3	31291	27931
Q13642	FHL1	Four and a half LIM domains protein 1	NaN	NaN	2751.92	NaN	NaN	4623.63	5060.81	2736.1	2163.54	4849.76	2259.13	48751.1	27886.2	30212.6	48853.7	29732.4	27384.8	10031.8	7051.24	6282.8	7345.69	5216.06	10489	13842.7	11365.8	10134.7	7910.4	6867.93	6577
Q13670	PMS2P11	Putative postmeiotic segregation increased 2-like protein 11	NaN	NaN	NaN	NaN	NaN	4411.07	6188.9	4772.32	3338.82	7746.58	5338.11	6633.24	7022.33	7635.75	6255.83	8377.99	5629.35	NaN	NaN	NaN	3836.65	8484.76	NaN	20196.7	16024.6	22421	17058	14283	14829.1
Q13671	RIN1	Ras and Rab interactor 1	NaN	NaN	4820.7	NaN	1744.93	3040.56	19038.5	3401.41	595.865	5207.21	784.18	59066.9	51595.9	48460	23464.9	63049.5	20043	5661.19	2737.03	2048.56	8548.16	18564.7	4329.26	7237.94	5006.21	15008.1	11424.5	3645.88	4240.68
Q13724	MOGS	Mannosyl-oligosaccharide glucosidase	NaN	4891.83	15661.8	NaN	14033.7	1765.4	NaN	12321.2	10546.8	53825.8	6936.52	5637.63	NaN	8870.63	NaN	216850	NaN	NaN	14743	NaN	30089.2	79567.6	19017.2	114174	66815.1	154662	123392	68405.7	67595.2
Q13740	ALCAM	CD166 antigen	NaN	2679.97	7780.84	NaN	10600.5	677711	716852	604311	626369	659868	651069	2.00871e+06	1.55397e+06	1.70723e+06	2738333	1.76669e+06	2.04903e+06	17920.6	58949.7	15229.6	21931.4	41542.9	26389.8	3.58894e+06	2.86077e+06	3.29063e+06	3597928	2.9784e+06	3157828
Q13813	SPTAN1	Spectrin alpha chain, non-erythrocytic 1	1738.82	2198.8	6805.44	2026.82	4259.99	47603.6	48323.8	42826.2	38853.7	45127.4	40577.1	51106.1	52121	54951.8	59107.6	74133.5	56621.2	24491.9	25043.8	19812.2	31013	53712.2	25060.7	64209.2	53495.3	58601.2	55321.7	73127.7	50220
Q13823	GNL2	Nucleolar GTP-binding protein 2	15623.2	13768.1	27230.2	26659.8	27996.7	32351.4	33034	40927	21300.3	26898.5	17727.5	47887.2	57828.7	60860	29183.7	40200	38838.8	177232	155561	138656	109178	141941	175594	60996.6	39338.6	44845.7	29156	21896.5	25846
Q13835	PKP1	Plakophilin-1	305430	489877	214617	277077	175273	321262	434452	273674	319810	133681	189013	256077	258163	392736	154695	276401	228479	241585	464445	320986	380490	232339	323014	208093	189307	263830	184985	852172	388492
Q13838	DDX39B	Spliceosome RNA helicase DDX39B	12535.1	22614.7	101072	26344.8	49638.6	27826.2	25691.4	36223.9	15877.5	229048	14807.8	45099.3	27088.2	37102.9	25093.7	421432	24881	53119.8	62928.3	48515.5	154921	257210	103593	300817	222379	265940	149181	141104	119268
Q13867	BLMH	Bleomycin hydrolase	155470	241867	144606	192644	96716.1	260455	307472	336141	109783	97366	126726	270771	162856	280122	101533	422564	148624	144185	251885	144006	176569	133391	143790	224988	146914	253969	89349.6	302622	231971
Q13873	BMPR2	Bone morphogenetic protein receptor type-2	6375.26	NaN	NaN	NaN	NaN	20787.5	23185	18649	14300.5	18697.2	18929.8	28759.9	21333.3	23664.9	29072	19907.8	21539.3	3280.91	2472.14	39898.1	6619.57	8300.85	2236.7	68221.2	53715.7	55008.6	59677.2	49126.7	53731.9
Q13885	TUBB2A	Tubulin beta-2A chain	5581.08	7755.02	32223.6	9062.47	16395.1	22994.5	18308.5	22112.4	12180.1	63028.6	9851.52	27540.9	17781.1	27764.1	13385.7	249100	14442.3	20457.9	18829.1	20067.1	68921.9	189316	24796.5	114603	97723.3	244817	92315.9	136382	68380
Q13905	RAPGEF1	Rap guanine nucleotide exchange factor 1	NaN	NaN	1274.46	NaN	NaN	20842.2	23202.9	19872.1	12017.4	11208.6	12269	40413.4	32337.6	38883.5	31471	21365.8	25122.6	5054.43	5397.65	4435.88	5597.37	7375.01	4258.11	57664.5	51868.2	55654	40193.2	40626.4	37040.3
Q13907	IDI1	Isopentenyl-diphosphate Delta-isomerase 1	NaN	NaN	8898.45	NaN	2549.57	2434.25	3450.51	3232.38	2336.07	14989.2	893.669	8271.07	4309.78	8172.7	6504.5	51017.9	5373.35	6024.33	12894.9	7235.4	19533.2	26953.6	9237.63	27311.2	16247.7	38229.1	19452	28274.2	23745.1
Q14008	CKAP5	Cytoskeleton-associated protein 5	NaN	903.131	10898.1	1194.72	3466.23	19689.9	20409.8	18634.3	12107.3	32362.2	13285.6	32634.2	25443.8	27816.7	21973.4	60386.8	20037.2	70650.5	129019	110428	98014.3	128672	115551	64165.8	52750	66161.6	42295	39422.7	33566.8
Q14019	COTL1	Coactosin-like protein	2851.1	2261.84	32164.5	2202.81	18444.5	4335.77	3568.67	3643.5	3287.58	82702.1	1614.85	19361.8	3728.26	9864.9	5623.37	206246	6178.64	5214.93	10977.4	3741.92	61052	90942.9	8920.7	68852.9	80660.9	115429	62769.2	40685.4	42702.8
Q14103	HNRNPD	Heterogeneous nuclear ribonucleoprotein D0	5628.28	8263.29	67888.4	12463.5	42639.8	11527.2	7341.51	15642.7	13702.8	143399	7343.23	24401.5	6192.81	16635.4	16182.9	642751	6072.61	50046.4	48809.1	40694.3	151921	677416	69925.2	211379	135142	386398	497529	390389	168234
Q14108	SCARB2	Lysosome membrane protein 2	10484.9	15809.3	14325.1	13054.6	11364.8	11961.8	12813.5	18079.2	7701.03	12502.3	6006.67	15349.1	11701.7	21545	4931.71	58785.2	9874.8	9506.23	25246.8	12651.9	16337.1	44858.1	19087.7	21609.3	18178	41762.2	52704.8	36269.3	23219.8
Q14114	LRP8	Low-density lipoprotein receptor-related protein 8	NaN	NaN	11108.7	NaN	NaN	12470.8	14613.6	14038.2	7881.62	8775.11	8024.9	33703.4	31150.7	35642.3	21217	23859.1	20303	NaN	7270.04	4434.15	NaN	17079.6	NaN	22292.9	21186.4	24567.7	14834.1	13382.9	11297.3
Q14118	DAG1	Dystroglycan	NaN	NaN	5839.57	NaN	2354.91	89020.9	99808.4	81580.3	54549.1	73579.4	59792.3	104773	100913	121226	104432	100640	90513	3403.76	4975.85	15800.9	11952.9	57542.8	5580.83	412589	348948	365018	299395	318428	237040
Q14126	DSG2	Desmoglein-2	NaN	1294.82	4298.09	58250.1	4308.26	256706	293834	247404	120241	172319	138313	642374	745681	702870	398608	410849	388662	32088.4	21253.9	19627.3	23899.2	58266.3	15767.5	385869	397780	399351	251615	265656	251741
Q14134	TRIM29	Tripartite motif-containing protein 29	15796.6	17109.5	12586.4	14691.1	12619.8	20825.3	15430.3	10661.9	45994.5	5444.83	7443.58	13414.6	11754.4	33299.8	8587.46	18788.8	11359.4	10221.7	15898.1	15166.8	10884.5	12834.9	11408.3	9529.41	5548.15	10204.9	9507.47	198566	198602
Q14141	2023-09-06	Septin-6	NaN	NaN	12568.4	NaN	NaN	3281.41	6996.16	NaN	1339.73	9692.08	2230.19	7603.58	11317.9	6124.08	8471.31	24232.1	7242.04	2529	1870.89	NaN	6993.75	16609	1525.84	27572.2	25793.6	37420.7	23771.3	16106.8	16694.6
Q14145	KEAP1	Kelch-like ECH-associated protein 1	NaN	569.331	1015.68	NaN	443.939	7353.16	6676.86	7524.38	4771.61	9236.49	4159.72	33961.8	28214	30500.3	17628.4	19516.2	13956.2	22843.4	11152	19508.9	19983	24910.3	20242.8	14117	11382.9	13910.7	9393.59	11395.7	8658.99
Q14151	SAFB2	Scaffold attachment factor B2	2201.73	NaN	10004.8	5218.38	12080.1	1560.89	NaN	5460.87	NaN	14812.6	509.729	2427.04	20804.8	NaN	NaN	52285.8	NaN	14784.2	16997	16860.2	21901.3	39001.5	22821.9	25023.9	16005.9	34084.2	35177.7	28042.9	15353.5
Q14152	EIF3A	Eukaryotic translation initiation factor 3 subunit A	NaN	6395.23	72520.8	5973.86	25530.2	11633	12394.7	14804.6	7940.91	154086	8808.68	23958.3	7329.84	15626.5	11930.4	439746	9802.94	48983.8	113741	90994.1	169747	386421	120391	235991	169702	333574	217259	172646	123639
Q14155	ARHGEF7	Rho guanine nucleotide exchange factor 7	NaN	NaN	2345.6	NaN	NaN	12505.8	12618.2	13910.4	8355.62	13785.3	9180.76	17656.2	11581.5	13552.1	14702.1	35183.1	10255.1	7716.06	15274	8450.18	7226.6	28227.8	9306.65	41733.8	34797.5	46756.2	33799.4	25453.7	29466.9
Q14156	EFR3A	Protein EFR3 homolog A	NaN	NaN	1779.03	NaN	NaN	144898	164143	138873	108618	129201	120110	348512	263938	273990	332490	199141	242137	10218.3	22327.5	16937.4	30879.8	23426.7	13333	361782	310963	324093	301918	266852	288250
Q14157	UBAP2L	Ubiquitin-associated protein 2-like	23321.7	349.162	2346.93	NaN	1072.87	2200.58	2319.74	3138.83	2540.63	11752.8	1503.63	5001.77	4289.51	3525.91	3688.77	71571.4	3110.85	82966	84593.7	77661.9	48200.3	139862	78111.7	28992.2	17779.4	57619.3	67087.8	37915.5	27417.3
Q14160	SCRIB	Protein scribble homolog	6144.87	2961.03	8841.41	2162.36	6356.36	509693	569100	448490	368179	450105	416150	793987	665650	730882	756334	632556	582396	483103	485213	435510	366940	500703	482103	1.06734e+06	892313	1.00843e+06	761945	826414	830245
Q14161	GIT2	ARF GTPase-activating protein GIT2	29708.5	NaN	2257.45	NaN	1149.81	26209.2	25800.5	25611.6	15704.7	19547.5	16028	32029	22869.5	25192.9	26929.9	41247	23439	15870.5	13747	12392.4	12560.7	31020.9	14907.3	66764.2	53603.4	65106.7	45152	36158.3	42206.3
Q14185	DOCK1	Dedicator of cytokinesis protein 1	NaN	NaN	1761.72	NaN	187390	22618.9	22419.8	20697.4	12977.5	21203.1	15738.5	52886.4	44231	45343	37901.6	34125.5	30698.4	12197.9	14181.8	13780.3	15152.8	23077.7	15774.5	65836.6	54311.6	55951.3	50066.6	34599.6	35229.5
Q14191	WRN	Werner syndrome ATP-dependent helicase	7311.46	12276	4728.39	NaN	4734.49	5830.38	15217.3	10518.8	5744.19	10251.6	10025.6	5484.31	NaN	NaN	3663.91	13215.5	NaN	13602.5	9940.58	12930.6	3449.58	23258.5	8805.69	7100.23	5287.83	8910.28	NaN	NaN	9476.56
Q14202	ZMYM3	Zinc finger MYM-type protein 3	NaN	24748.9	9821.28	19868.7	6041.46	12190.2	NaN	32860.2	11486	5644.63	9956.09	16957.6	NaN	26944.6	8181.37	23940.8	8815.26	16959.2	15405.5	13140.4	20230.2	29726	10389.5	11264.8	13723.8	15669.1	10387.7	NaN	NaN
Q14203	DCTN1	Dynactin subunit 1	NaN	NaN	8301.37	NaN	2650.58	5105.34	3345.43	3650.2	2820.34	31157.8	1531.62	4883.75	4329.05	5875.29	5998.73	59245.6	4302.77	26104.7	11868.2	12858	41993.3	72878.9	32313.9	37989.4	35339.4	44869.7	21430	30687.9	17864.8
Q14204	DYNC1H1	Cytoplasmic dynein 1 heavy chain 1	6488.23	9122.31	51885.4	9771.71	20973.4	21449.7	21350.3	27063.5	14971.5	118554	11403.8	32169.2	22681.4	32534.5	18922.9	179392	20905.5	35691.5	38309.9	31239	111563	164871	44927.2	175467	132430	149843	87038.8	84685.5	59972.8
Q14210	LY6D	Lymphocyte antigen 6D	8400.32	11362.3	8023.26	11566.6	5898.48	9867.21	10261.4	11969.6	12113.2	5155.12	6649.79	9634.04	10722.7	13083.4	5362.5	14972.2	9124.44	9567.21	17625.2	12984.1	13492.8	6295.63	11493.2	8774.21	7078.25	11653.9	6340.05	94197.6	6953.28
Q14240	EIF4A2	Eukaryotic initiation factor 4A-II	NaN	NaN	24416.4	NaN	20602.5	8801.01	NaN	1981.63	4505.93	122080	NaN	3946.7	NaN	NaN	NaN	278880	NaN	31458.5	13527.9	8266.41	12119.9	50087.8	24107.3	261091	164099	243592	283844	52511.2	92301
Q14241	ELOA	Elongin-A	NaN	NaN	1273.14	1355.33	1236.18	4854.34	5217.29	4757.31	3849.36	15763.5	4159.73	9677.57	8058.11	7270.15	10245.9	15191.2	8700.74	16567.4	18467	19685.3	24762.5	31909.1	28603.3	14520.8	11602.4	14551.3	10444.9	9063.66	10054.7
Q14247	CTTN	Src substrate cortactin	4912.7	5070.26	10110.5	8636.99	9447.07	157573	179601	146496	124198	154843	118618	324319	230443	249810	307124	321018	204403	545940	535480	460474	440494	596167	535966	345196	274476	383940	376227	281622	258037
Q14254	FLOT2	Flotillin-2	NaN	NaN	8498.22	NaN	4567.38	227439	261772	226804	134529	191665	151575	192165	170529	174473	137444	140372	114666	11832.4	32164.5	27036.9	29352.6	68147.4	16947.6	583913	534404	544934	421333	349697	417667
Q14258	TRIM25	E3 ubiquitin/ISG15 ligase TRIM25	NaN	1211.55	10965.3	2809.81	5222.81	13978.9	16833.4	13317.4	8021.53	27892.3	9245.68	28948	18138.8	23244	23273.7	82720.3	14456.5	42961.8	98764.8	80875.8	75303.2	132435	115710	67388	54520.2	78579.7	58121.1	54941.3	29556.7
Q14315	FLNC	Filamin-C	1641.85	5780.07	68179.8	5871.09	23946.6	24210.5	20924	33319.9	21457.7	174012	18777.5	44911.1	24769.3	29521.4	32610.3	371627	26855.1	108739	106150	86249.7	210815	324978	129761	198661	162349	228333	208815	129008	104713
Q14318	FKBP8	Peptidyl-prolyl cis-trans isomerase FKBP8	NaN	NaN	7913.06	NaN	4351.99	3912.57	5203.92	4560.67	4220.95	30653.3	3864.92	13396.2	7884.87	10124.6	11553.4	100714	6424.58	3518.87	NaN	NaN	12266.7	20890.8	9497.85	41227.8	30795	74535.7	68638.5	33882.7	24189.2
Q14331	FRG1	Protein FRG1	15372.2	13258.3	33507.4	18457.3	21237	20093.8	23938.9	25926.1	16268.7	33622.5	17078	50903.8	46274.4	54298.5	29598.6	70082.1	40416.1	49542.8	43038.8	43351	49758	58434.3	56503	60664.9	39818.5	40925.1	37603.4	21880.4	22725.5
Q14344	GNA13	Guanine nucleotide-binding protein subunit alpha-13	NaN	5218.02	7003.93	8357.4	5765.96	15480	23284.3	14700.8	12595.6	29106.4	13058.6	22077.9	22840.7	29170.2	27036.8	55157.2	17177.7	2207.03	7227.89	4929.52	14202.7	90302.8	7738.64	176756	181749	215574	213178	185413	150937
Q14439	GPR176	G-protein coupled receptor 176	NaN	NaN	5538.24	NaN	NaN	19474.4	23723.5	16901.2	9586.82	14328.1	12052.1	36587.5	37747.5	40243	41663.1	26882.2	30187.4	NaN	20101.4	NaN	NaN	NaN	3610.42	75952.2	68670.5	70899.3	51470.6	35130.2	41391.3
Q14444	CAPRIN1	Caprin-1	30641.2	6537.2	10085.6	15179.4	13008	7984.5	14966.8	47458.9	2699.12	14796.1	22804.9	6003.53	6822.15	5340.72	17473.8	153990	8625.12	24484.5	25501.2	21468.4	29542.7	172433	21025.8	43756.7	22813.2	119311	144452	97161.2	41172.3
Q14498	RBM39	RNA-binding protein 39	2270.54	2573.96	37329.6	6828.12	15228.2	8368.59	3536.49	9979.2	5270.19	73671.5	6059.69	11869.6	6278.09	7615.82	7022.68	201937	8424.54	28581.6	38251.2	30204.1	79560.4	191070	51732	125908	95700.1	146660	87416	46496.1	50349.7
Q14517	FAT1	Protocadherin Fat 1	NaN	NaN	3763.79	3552.11	7832.72	10342.3	11065.3	11277.1	10744.6	15115.9	10693	11692.7	10069.4	11870.5	15429.4	27168	9117.36	1962.16	NaN	NaN	5334.66	29413.9	23052	27576	26358.3	33879.5	39893.7	38342.6	33875.8
Q14525	KRT33B	Keratin, type I cuticular Ha3-II	4252.73	9561.49	12667.2	27228.8	7168.12	12000.7	16215.1	12352.6	12741.9	7695.23	3610.83	36815.9	45502.3	23232	4679.1	31611.9	12257.4	20581.7	23426.1	8784.73	4953.11	19911.6	18229.2	10862.7	5005.78	23292.7	19445.2	35868.8	1.69686e+06
Q14527	HLTF	Helicase-like transcription factor	2550.68	NaN	8445.79	5272.88	5039.32	5093.27	6742.32	5399.64	4247.64	9256.55	2621.59	9905.34	8815.73	8512.29	5552.36	24081.3	3605.18	15675.4	22043.3	18192.2	19617.9	27418.9	19049.1	17282.5	13826.3	22326.4	14057.5	5891.88	8007.78
Q14532	KRT32	Keratin, type I cuticular Ha2	6093.65	9886.92	4202.69	11519.7	3579	6839.47	7779.86	11712.6	3141.87	4325.24	3574.32	11329.1	8810.01	10512.8	NaN	19350.9	4075.2	7475.26	6816.2	6726.62	16965.6	NaN	11171.9	7857.51	6795.81	74479.3	3124.12	108533	27002.5
Q14542	SLC29A2	Equilibrative nucleoside transporter 2	NaN	NaN	NaN	NaN	NaN	20014.3	25961.2	22934.7	10627.3	18090	19565.7	29974.1	82260.8	15938.4	74773.2	48041.7	55730.5	NaN	NaN	NaN	NaN	3563.05	NaN	80666.5	63526.6	65932.9	101090	73112.6	55559.9
Q14566	MCM6	DNA replication licensing factor MCM6	3290.46	6475.29	63566.2	9581.2	26606.6	12871	11687.6	20247.5	4500.02	100581	6711.14	20144.4	11390.2	18173.8	10196.2	243218	13011.1	26259.4	33202.3	23521.3	103265	161425	32955.4	185958	141235	212120	96907.6	59704.4	71769.9
Q14573	ITPR3	Inositol 1,4,5-trisphosphate receptor type 3	NaN	NaN	6151.25	NaN	1849.02	2425.77	2940.8	3273.18	2223.67	10279	1497.77	6738.01	5430.87	6766.29	5949.76	27167.4	5497.29	2115.81	1797.73	2153.84	7184	20967	2767.98	10981	7892.6	14985.7	10955.6	7700.49	7293.55
Q14574	DSC3	Desmocollin-3	30455.6	58316.8	28773.8	33401.6	15363.4	55744.3	69762.3	67928.7	44343.1	37442.2	41026.9	60050.7	53831.1	78434.6	47814.8	70762.2	47918.4	31264.9	52973.9	40467.5	30220.6	50933.8	35270.8	117824	87800.1	117107	95676.7	128732	94528.5
Q14596	NBR1	Next to BRCA1 gene 1 protein	2339.78	2526.22	4680.72	11130.7	5857.9	3243.5	3624.59	NaN	10062.9	15561.1	5934.45	8165.01	5303.22	5628.48	6761.66	29780	12185.4	3699.63	17264.6	15653.9	29434.8	37534.2	27123.7	16369.6	10885	14210.2	22846.5	21128.1	13432.6
Q14644	RASA3	Ras GTPase-activating protein 3	NaN	NaN	1910.84	NaN	NaN	31242.7	34052.8	29233.1	11968.2	14306.9	13619.3	95829.2	78397.5	82228.1	74682.2	48613.1	49904.1	3348.36	2882.02	3280.34	1824.61	4533.83	2684.45	70672.1	57936.2	59026.2	42401.3	35541.2	39968.8
Q14651	PLS1	Plastin-1	NaN	NaN	1715	NaN	NaN	7427.78	3401.34	4328.24	1869.66	7023.98	4521.18	11631.7	9090.88	10966.5	8279.96	49378.4	7449.94	17686.4	17217	15927.8	14667.2	32365.2	21255.1	19803.8	16437.6	27892.8	29267	26436.5	9011.91
Q14667	KIAA0100	Protein KIAA0100	NaN	NaN	2207.22	NaN	1067.17	3641.95	5746.32	4625.25	3006.01	8094.91	4557.26	5804.78	4072.33	5388.13	4509.35	8035.21	4132.87	5597.74	4705.11	5173.56	8549.69	15062.4	7792.53	14947.4	12340.1	13153.5	14066.1	10979.9	10083.2
Q14669	TRIP12	E3 ubiquitin-protein ligase TRIP12	1968.21	2152.18	8349.87	4801.36	5349.54	16757.8	17568.3	15389.3	7806.43	25446	7298.6	32769.4	25780.8	28539.2	18492.6	40638.1	14754.1	39000.7	37209.5	30994.3	34969.7	48634.1	38415.4	59047	46083.7	54580.6	30524.1	22896.2	25661.1
Q14676	MDC1	Mediator of DNA damage checkpoint protein 1	6196.5	NaN	3610.78	3275.41	5064.56	2588.5	NaN	1796.03	2147.27	13066.3	2544.55	10969.2	NaN	NaN	1862.25	24457.5	NaN	27666.8	32287.3	24615.1	31981.8	33680	221064	11122.6	10234.1	23733.9	27777.4	20875	13419
Q14677	CLINT1	Clathrin interactor 1	7116.59	NaN	7442.56	NaN	3963.63	166037	189519	158385	119877	141131	123040	297245	233955	261278	315563	254255	224618	115713	134048	88731	93385.5	149182	105432	503305	411181	475182	424693	346465	345396
Q14680	MELK	Maternal embryonic leucine zipper kinase	NaN	NaN	1643.88	NaN	NaN	5379.67	6712.59	4435.37	NaN	1603.47	NaN	10771.6	7147.56	6244.76	4456.54	4572.77	4575.34	4869.25	2706.96	3412.73	1726.93	NaN	NaN	14370.1	11450.6	10240.9	NaN	NaN	3734.16
Q14683	SMC1A	Structural maintenance of chromosomes protein 1A	629.521	1627.69	16845.2	2662.51	6070.9	3043.3	3435.74	4073.4	2322.53	29157.1	1946.85	5631.42	3097.22	4761.07	5936.65	51412.8	2318.35	8435.88	9999.51	7488.31	27298.9	52584.6	15185.3	37807.8	29886.3	35894.3	22327.2	18200	16571.1
Q14684	RRP1B	Ribosomal RNA processing protein 1 homolog B	193133	206714	231377	327102	292741	297700	290992	338531	264172	217195	207112	403753	386322	413807	223574	207361	249449	375352	306328	256099	235895	284628	331217	431840	228894	267901	229308	203903	229207
Q14689	DIP2A	Disco-interacting protein 2 homolog A	19942.5	1042.84	2239.64	21819.3	NaN	18829.5	21852.9	23180.1	13388.8	18235.9	15118.6	35024.8	28109.2	32705.2	31517.6	26032.1	22195.7	27042.1	30838.2	24504.9	25946.3	31915.9	34053.5	93632.2	90602.5	102358	78541.1	76064.9	75882.5
Q14690	PDCD11	Protein RRP5 homolog	2531.97	3376.83	12985.7	6716.81	9803.88	9480.79	7974.67	9325.89	4707.85	25989	4738.92	5808.2	7942.46	7690.14	5833.16	37293.7	7610.83	27287.8	26196.8	23501.5	45182.9	53635.8	41493	35416.6	25467.5	27876.6	21633.9	14439.9	15077.5
Q14692	BMS1	Ribosome biogenesis protein BMS1 homolog	NaN	NaN	5779.66	1300.98	2902.43	3763.91	2035.03	4036.5	1498.91	10960	2062.75	6442.61	4672.32	4565.94	6022.52	24608.1	4775.02	17213.6	14060.8	23876.3	35927.8	44263.8	44271.9	18554.1	13290.8	18145.8	14824.2	10952.7	9811.63
Q14694	USP10	Ubiquitin carboxyl-terminal hydrolase 10	2480.37	3829.22	23273.9	5595.58	9080.29	7514.1	7727.16	10851.4	5321.22	43295.6	4452.54	13251.8	7475.16	12294.7	8226.26	166746	8867.21	119683	122998	107976	124454	167677	117105	68421.1	55684.1	129461	57805.7	34413.2	38305.7
Q14697	GANAB	Neutral alpha-glucosidase AB	2750.86	8452.81	67476	6011.05	33186.1	10782.4	10092.7	15355.3	14312.3	245242	11716.2	23473	9110.48	14385.6	13919.3	599778	13535.9	13119.6	18031.5	9122.9	181020	550722	34396.7	315949	210773	401789	186313	142946	131467
Q14699	RFTN1	Raftlin	NaN	NaN	1269.26	NaN	310.221	7647.07	9707.93	7994.78	5293.9	6934.77	6849.68	20954.8	14659.5	15863.4	22102	17417.5	16246.4	473.858	452.526	NaN	1559.49	1797.49	NaN	27254.2	24007.9	26204.4	21866.1	16506.7	18131.9
Q14721	KCNB1	Potassium voltage-gated channel subfamily B member 1	NaN	NaN	NaN	NaN	NaN	9722.87	15529.7	10423.7	7819.39	7181.69	9892.05	2732.59	3361.11	3482.33	6039.7	4198.71	3484.39	2663.85	2001.9	NaN	NaN	NaN	4464.29	43898.2	52560.8	49848.4	52700.6	42589.1	47996.3
Q14728	MFSD10	Major facilitator superfamily domain-containing protein 10	NaN	NaN	5393.43	NaN	2612.35	2597.51	17608.6	4090.44	2851.49	10041.1	4002.61	15141.9	12077.9	5735.56	10722.3	12761	3873.88	NaN	1088.51	NaN	14669.6	11097.4	3852.53	26418.1	15613.1	18935.9	12300.7	12620.9	20193.8
Q14738	PPP2R5D	Serine/threonine-protein phosphatase 2A 56 kDa regulatory subunit delta isoform	NaN	NaN	6809.33	NaN	2252.01	25180.8	25271.2	21310.2	18719	33928.4	17900.2	48999.6	36527.7	40470.5	48539	69898.2	33708.7	22487	24181.6	22430.8	29773.9	61536.2	29657.7	81962.9	63560.2	83211.2	77018.7	55975	50087.5
Q14739	LBR	Lamin-B receptor	4412.33	7781.16	48686.4	11639.6	22387.6	236091	256121	217439	199640	295731	208631	541874	394903	427319	622178	552027	481812	172998	156116	126066	194135	333720	263661	335198	299825	363603	333745	247206	239634
Q14764	MVP	Major vault protein	NaN	NaN	3955.11	1630.11	1668.77	3521.47	1598.94	2466	2590.11	17153.9	1111.17	6206.75	3795.13	6605.48	2785.64	31985.9	1672.15	3975.72	5188.22	9552.75	28497	41151.9	12404.6	30644.8	22205.3	28258.4	24185.1	27990.3	10282.4
Q14789	GOLGB1	Golgin subfamily B member 1	NaN	NaN	2261.25	NaN	209.934	8668.46	9209.09	8271.09	6424.93	13061.5	7795.53	17872.6	11868.5	15258.8	14781.6	25765.1	10912.4	23102.8	17331.4	15031.9	23613.9	35590.5	21611.6	15500.6	11238.5	18263.6	14819.6	12168.1	8835.37
Q14807	KIF22	Kinesin-like protein KIF22	3075.82	4550.89	9351.92	6928.22	7296.36	7361.07	8169.45	8307.36	1530.02	5751.9	1334.23	9151.64	8112.38	9898.01	3367.52	20971.4	3102.15	16176.3	15886.4	15661.5	8268.35	12527.7	8191.96	20815.6	15159.4	24902.5	10076.6	8635.79	3716.51
Q14839	CHD4	Chromodomain-helicase-DNA-binding protein 4	21469.5	18667.1	36858.1	31910.3	36685.4	32173.5	28055.8	39884.9	22616.3	57337.9	17161	38644.1	41957.7	41293.5	23722.4	89166.3	29052.7	308623	288282	239927	233062	308427	329402	69136.9	44907.1	74868.4	41945.8	27503.2	24507.2
Q14847	LASP1	LIM and SH3 domain protein 1	NaN	828.007	6900.06	877.075	5118.05	22235.2	21681.5	19190.8	16718.7	21563.2	14381.9	40131.2	24816.5	28342.8	37706.9	209553	23769.8	34643.6	45276.4	35404.1	47558.2	204947	43074.3	64619.6	46502.9	177082	237269	135982	66421.1
Q14914	PTGR1	Prostaglandin reductase 1	NaN	5633.85	6078.42	NaN	4558.41	7791.91	4777.28	NaN	1961.15	19211.4	NaN	4673.19	NaN	9800.42	NaN	37911.7	NaN	10928.9	3243.03	5055.02	4915.62	23324.2	6519.15	39587	27710.1	37312.4	24472.2	28458.2	11889.8
Q14919	DRAP1	Dr1-associated corepressor	NaN	NaN	2755.16	NaN	999.336	5512.68	NaN	3727.44	NaN	1995.66	1342.47	837.459	NaN	NaN	NaN	27060.9	1175.76	3220.09	NaN	1447.07	1799.86	12662.6	6686.79	12566	13953.2	26511.4	18634.3	17414.4	13341.5
Q14956	GPNMB	Transmembrane glycoprotein NMB	19544.5	19111.6	11332.9	20264.1	9150.27	25870.5	27026.8	22507.1	15916.8	18807.3	6812.44	23527.9	5225.77	23491.5	9123.28	29288.1	7499.11	10143.3	20431.5	9710.38	22782.6	14876.2	13871	25608	7398.93	42315.4	7907.59	30601.2	3480.07
Q14966	ZNF638	Zinc finger protein 638	1448.98	2301.54	4510.83	2319.13	3098.17	3365.56	2092.75	4449.74	2401.88	10928.6	1918.49	6247.33	3489.51	4465.66	3779.51	34681.8	3255.02	51731.6	48348.1	40159.3	53781.6	79164.2	58717.8	15207.6	10942.5	18711.2	19703	12109.1	7745.48
Q14974	KPNB1	Importin subunit beta-1	NaN	4879.9	52911.5	2482.34	20347.5	4584.94	4016.83	9013.59	5548.83	89753.4	2874.39	16029.9	5148.92	8427.64	7032.52	523891	4665.17	10734.4	21689.3	12655.1	66205.3	442241	24467.2	136244	91035.7	363286	268885	212376	137392
Q14978	NOLC1	Nucleolar and coiled-body phosphoprotein 1	1118.63	1206.01	10736.8	2462.06	5254.32	2624.13	2435.5	2850.09	1466.96	11484.5	2681.79	2587.25	2363.09	3548.23	1979.07	111049	1104.27	78934.6	78402.1	62650.6	89523.2	173505	84503.7	41069.7	38596.7	79218.7	75429.7	49361.7	26345.8
Q14980	NUMA1	Nuclear mitotic apparatus protein 1	6229.47	4660.31	17307	10836.1	10908.2	19731.4	20613.1	21464.4	15135.4	59283.1	15343.7	23058.4	26820.1	28635	24527.9	152161	25161.5	581817	550689	474469	504428	617094	617175	68961.1	56038.6	88173	70515.5	53407.4	40352.4
Q14999	CUL7	Cullin-7	NaN	NaN	1393.87	NaN	588.596	2229.34	NaN	2266.42	NaN	6322.81	1278.15	2378.29	NaN	3889.39	NaN	23122.1	NaN	5007.57	3320.56	2977.77	5075.5	17962	4088.07	16317.7	13107.4	21847.2	16018.8	10968.3	13241.6
Q14BN4	SLMAP	Sarcolemmal membrane-associated protein	NaN	NaN	2046.54	NaN	NaN	4881.04	3575.67	NaN	1681.8	6813.98	1991.05	5863.82	5138.98	7215.15	5752.32	39906.1	3944.18	15702.6	7682.46	9163.2	10311.6	16856.6	19550.1	12635.9	9043.77	26414.3	22186	19653.9	15195.3
Q14C86	GAPVD1	GTPase-activating protein and VPS9 domain-containing protein 1	NaN	NaN	6821.95	1478.43	2786.1	55879.9	61794.9	55697.6	43010.8	77676.7	46189.6	106975	82033.6	92819	103766	120472	79719.3	85854.3	90876	119549	108749	158294	123765	127328	104814	124073	95146.4	93627.9	90726.5
Q14CN4	KRT72	Keratin, type II cytoskeletal 72	17312.5	41589.7	13306.7	14372.4	9065.04	18819.3	15564.8	40617.1	13428.7	6034.79	6102.55	26844	26018.5	30527.2	NaN	51587.9	24728.3	8365.29	11627.1	NaN	9339.28	NaN	25660.6	NaN	13466.7	27220.5	7315.36	21420.8	28479.6
Q15003	NCAPH	Condensin complex subunit 2	2203.87	2970.64	17610.5	7265.06	8032.43	10066	9724.24	10831.2	5789.21	28028.2	5688.3	17303.8	13346.4	12897.6	10783.1	94405	10342.4	76104.2	67065.3	66289.5	81425.4	127675	77257.1	41301.5	30168.7	51745.3	30129.6	23768.8	21049.3
Q15004	PCLAF	PCNA-associated factor	2680.47	NaN	2264.96	NaN	818.687	2148.47	2220.59	3669.27	NaN	NaN	NaN	5758.71	4299.96	8052.93	3498.62	9328.2	NaN	3315.91	2240.8	963.64	NaN	NaN	697.642	35179.7	26716.8	19046.8	4668.78	NaN	1024.45
Q15005	SPCS2	Signal peptidase complex subunit 2	NaN	NaN	9260.5	1764.34	4568.32	10822.5	7859.53	6993.03	8475.73	27024.3	6001.01	24882.4	13519.1	15717.8	19354.6	55509.8	11949.1	2779.44	5062.86	NaN	24538.8	37390.2	9729.69	41612.5	28535.7	41223.5	28975.7	26640.7	17501.6
Q15008	PSMD6	26S proteasome non-ATPase regulatory subunit 6	NaN	3031.68	11773	1041.3	3895.31	1969.45	2528.67	1880.19	904.385	28837.2	1500.54	5315.38	2297.3	5952.65	1894.77	39701.2	2612.07	1296.45	5660.57	3909.48	10069.5	35883	8943.38	40276.5	33420	36064.5	19758.2	19471.3	12967.9
Q15014	MORF4L2	Mortality factor 4-like protein 2	10171.7	1894.54	5515.9	4703.68	7532.29	1454.61	4903.84	16155.3	4004.09	28275.4	8220.87	6350.46	3451.95	3220.84	5939.5	43647.1	4482.97	3205.47	9376.58	9575.43	29948.2	56353.5	9192.92	28812.5	17018.6	26580.2	19285	15212.7	6794.95
Q15018	ABRAXAS2	BRISC complex subunit Abraxas 2	NaN	4479.76	7744.19	4261.16	3150	4961.43	7539.54	6782.73	1268.8	12882.9	2627.6	7536.7	3939.94	8703.21	3599.55	55061.8	5096.75	4497.52	16751.5	12448.4	23332.1	42957.4	11616.6	21543.1	16918.5	36183.5	26615.8	18173.7	16491.3
Q15019	2023-09-02	Septin-2	NaN	3486	39554.3	4449.98	15388.5	18308.5	18730.7	25029.4	12389.5	97241.9	14149.9	40526.3	25608.2	31550.6	32679	342761	27890.7	26298.1	42119	31185.4	118015	320500	57960.2	155073	117189	242459	160366	106581	102526
Q15020	SART3	Squamous cell carcinoma antigen recognized by T-cells 3	8046.71	10228.2	4558.67	NaN	2147.04	1375.62	9189.9	3303.13	932.772	12595.6	1318.62	2720.76	5298.62	6654.07	2148.95	23730.2	3937.98	56583	59284.5	55133.1	52183.3	81552.2	78341.1	15389.9	15499.7	18444.7	14693.4	8461.98	10467.3
Q15021	NCAPD2	Condensin complex subunit 1	2975.47	NaN	11545.8	NaN	3860.14	1418.62	8462.41	5348.9	980.994	22116	2086.77	6650.12	4268.45	5358.38	4335.63	47131.3	5575.57	6190.44	7795.29	10366.5	17735.7	37722.7	16058.8	31722.7	24618.3	31222.7	20554.6	13469.5	11300.2
Q15029	EFTUD2	116 kDa U5 small nuclear ribonucleoprotein component	NaN	11549.9	52585.3	5085.83	23170.2	9572.47	24011	25964.4	4301.06	94144.1	5525.45	13554.1	28344.1	34693.7	22677.5	551813	11047.6	25029.7	45684.2	30773.8	162799	506400	48816.7	152060	142244	358062	323912	243127	166671
Q15036	SNX17	Sorting nexin-17	NaN	NaN	3460.7	NaN	2559.45	15636.7	20570.5	18456.5	12610.5	22772.6	13020.4	44375.5	27080.7	35699.6	26639.3	35668.1	16790.2	14545.8	7507.86	10429.2	15232	27772.2	4113.54	66082	50228.4	62962.7	46343.5	32857.9	37803.2
Q15041	ARL6IP1	ADP-ribosylation factor-like protein 6-interacting protein 1	NaN	3774.17	23939.3	4467.82	15198.9	2508.31	NaN	7458.52	3520.32	26681.2	2271.69	9369.73	NaN	6438.73	NaN	110893	2398.54	NaN	5925.01	NaN	6684.69	17492.5	6874.67	75083.3	55879	62359	78172.6	74739.9	25302.1
Q15042	RAB3GAP1	Rab3 GTPase-activating protein catalytic subunit	NaN	NaN	3139.2	NaN	1056.36	4618.44	7526.25	6606.7	2819.26	11641.8	3625.55	9508.49	7242.51	9982.66	6094.77	37949.4	5932.56	11033.5	15675.2	11404.7	16777.4	31189.2	10904.2	15312.5	12785	24795.7	20303.3	13346.1	10042.2
Q15043	SLC39A14	Zinc transporter ZIP14	NaN	NaN	2173.08	NaN	1035.92	93491.5	116776	102556	58940.5	73209.3	71670.6	159477	165760	162498	160083	118505	140433	2025.87	3351.36	3273.85	4542.14	12617.9	2459.24	306724	286175	322512	175882	211433	199112
Q15046	KARS	Lysine--tRNA ligase	NaN	7620.9	74512.6	6844.08	33345.3	7878.08	3839.93	14754.9	9874.3	133776	6989.53	27561	7261.42	10086.1	11656.7	285807	12226.8	18824	41797.9	24934.1	119124	212729	66895.8	187252	135017	187414	103388	75950.6	45143.3
Q15050	RRS1	Ribosome biogenesis regulatory protein homolog	60973.5	51180.3	75183.1	90204.1	98354	49786.1	36429.2	60518.3	78682.1	174652	58615.5	26369.8	31794.2	28890.6	33029.8	65006.6	53822.1	109460	79732.2	67863	149924	143619	238172	94193.7	49604.4	57748.3	87209.6	53203.2	71026.7
Q15056	EIF4H	Eukaryotic translation initiation factor 4H	6196.1	13260.1	24431.7	9591.44	20912	31803.5	33345.3	45667.7	23955.5	60322.4	23981.8	72481.9	43332	53144.9	59658	428252	39286.6	79930.9	87077	70632.1	95481.8	391826	89696.9	114363	89636.1	294635	304076	226969	137994
Q15057	ACAP2	Arf-GAP with coiled-coil, ANK repeat and PH domain-containing protein 2	NaN	NaN	2187.28	NaN	NaN	7111.57	6097.68	5713.23	4076.51	12137	3904.83	18361.8	11898.7	14097.1	14633.1	24806.4	10308.6	4988.86	7517.47	5817.81	8309.46	19675.3	4946.63	28526.6	23244.1	27850.2	25293.7	20650.5	18142
Q15058	KIF14	Kinesin-like protein KIF14	NaN	NaN	1924.45	NaN	NaN	4288.77	4695.46	2923.1	2082.17	5130.89	2850.98	10646.2	8956.36	8579.95	8155.37	17616.2	7650.24	10520.6	8912.52	7847.65	7517.65	16515.4	10801.7	13778.3	11127	13613.9	10989.1	10071.9	9432.25
Q15061	WDR43	WD repeat-containing protein 43	NaN	305.386	9134.66	NaN	3893.03	3512.19	1492.88	2727.48	860.739	12449	NaN	3309.01	2872.5	6880.59	2932.03	62301	1444.13	87156	14468.3	16723.8	96867.7	129393	131403	34243	22164.4	47110.7	38270.1	19435.7	14106.4
Q15075	EEA1	Early endosome antigen 1	NaN	1723.54	2488.15	NaN	1313.62	4758	5482.16	4162.95	4049.15	9431.45	4304.45	9998.52	6764.15	8331.5	10924.2	38771.4	8343.56	2481.37	2307.83	2648	8452.06	32634.5	2307.81	16491	12505	23573.8	26785.7	24195.1	14195.9
Q15084	PDIA6	Protein disulfide-isomerase A6	675.109	7591.67	53214.6	4695.53	27985.9	8992.98	6229.52	12390.2	10784.6	89539.5	8141.6	23186	6376.53	12721.7	11275	477277	8631.07	10496.6	12976.6	5596.26	93001.4	517368	33264.6	126263	93042.9	366542	260153	220916	184065
Q15102	PAFAH1B3	Platelet-activating factor acetylhydrolase IB subunit gamma	NaN	3471.9	13941.7	NaN	8676	1400.56	NaN	2084.64	1332.92	60351.9	NaN	3611.36	NaN	2699.65	NaN	598914	NaN	NaN	2644.1	NaN	24595.2	61140.1	7985.18	96064	70677.8	300676	314891	291254	191732
Q15121	PEA15	Astrocytic phosphoprotein PEA-15	NaN	NaN	2106.42	NaN	1476.34	6922.1	6965.13	5911.58	4379.12	6478.68	3651.24	11627.4	9086.57	12855.2	11825.8	42870	9209.28	16755.1	7905.53	9182.39	17912.2	40279.2	16574.2	18230.2	11058.9	43430.7	27048.2	23364.3	10858.3
Q15125	EBP	3-beta-hydroxysteroid-Delta(8),Delta(7)-isomerase	NaN	4435.3	24682.5	8066.45	14299.1	5884.98	6298.42	9274.55	5859.55	53825.5	6640.78	18285.6	6073.15	8556.7	10331.6	82330.2	9213.29	14878.4	14407.9	4547.88	15682.1	73643.7	28821.8	80589.8	92195.2	81461.3	48936.8	51996.8	26083.7
Q15147	PLCB4	1-phosphatidylinositol 4,5-bisphosphate phosphodiesterase beta-4	3154.47	3289.43	1090.34	2773.18	8303.46	81691.2	88722	70610.9	54146.4	69776.2	60709.4	13303.7	11284.4	12229	13417.6	9777.32	13174.3	14093.2	12013.7	12296.8	16271.5	20449.5	25267.2	270106	227697	238816	201004	182109	212775
Q15149	PLEC	Plectin	34453.1	47644	125620	37638.6	73346	78354.9	82791.8	76863.2	61317.7	548468	56208.3	72197.1	64908.8	95836.1	64094	1.37909e+06	63655.3	158247	196111	140864	661164	1.55213e+06	241196	551563	486662	975840	829086	570865	423001
Q15154	PCM1	Pericentriolar material 1 protein	NaN	967.702	2272.39	NaN	767.038	3578.15	3787.06	NaN	2242.17	4995.13	2125.84	5899.76	5100.79	6461.77	5746.67	31032.2	4794.27	116331	15662.3	12646.8	97102.3	122740	109977	10129.7	6491.5	16255.6	19120.7	19303.8	12046.3
Q15155	NOMO1	Nodal modulator 1	NaN	1294.06	4080.08	495.225	2638.74	1600.88	1935.11	1541.4	522.914	14311.3	906.408	2698.12	1575.76	2604.18	906.672	24329.5	1133.67	925.257	1963.84	1342.68	19165	33632.4	3780.26	21294.4	16989.4	24928.3	19075.9	11048	11642.9
Q15181	PPA1	Inorganic pyrophosphatase	192.613	3374.16	18169.1	1856.27	7995.98	3224.35	NaN	8137.14	2521.86	18960.1	825.46	11336.4	NaN	4708.87	3600.48	260367	2964.79	4101.32	4073.11	4387.04	25708.4	148714	6509.16	32640.6	29374.1	124549	102006	78847.5	53285.5
Q15185	PTGES3	Prostaglandin E synthase 3	NaN	4326.02	18952.1	625.798	6384.45	2395.35	NaN	5208.29	1453.85	47940.9	NaN	6150.44	NaN	2272.1	756.23	163246	701.323	1365.26	1304.65	1678.35	16899.5	65488	6030.98	60752.5	47757.5	86167.6	68289.8	49382.9	34042
Q15208	STK38	Serine/threonine-protein kinase 38	NaN	NaN	2457.16	1094.73	1534.5	107799	120139	100728	61961.7	68400.4	68850.1	154770	116391	127680	130696	87921.2	91910.7	110071	109825	155210	133972	160745	176129	379532	281331	320541	237813	170828	201565
Q15223	NECTIN1	Nectin-1	NaN	NaN	NaN	NaN	NaN	5015.08	NaN	3503.26	NaN	3748.49	6580.22	6444.74	6159.06	NaN	11377.4	NaN	6142.39	NaN	NaN	NaN	NaN	NaN	NaN	24660.1	17494.2	19280.8	22694.4	NaN	16104.4
Q15233	NONO	Non-POU domain-containing octamer-binding protein	15463.8	21174.7	102433	23035.8	54140.8	22925.3	22299.2	37352.8	21924.2	245686	16747.4	37103	21623.2	34927.4	27794.5	570667	25063.2	164751	165731	119449	321498	578766	218247	297466	244777	343818	281080	158376	115711
Q15257	PTPA	Serine/threonine-protein phosphatase 2A activator	NaN	NaN	15573.9	2531.63	4918.12	3711.68	1500.12	4283.08	2606.84	40497.3	NaN	9311.56	5158.58	7503.65	5506.84	106656	3282.38	8130.85	8189.15	3803.81	52069.3	96210.4	16370	58447.5	43365.1	67595.1	24703.8	28680.6	24000
Q15283	RASA2	Ras GTPase-activating protein 2	NaN	NaN	2264.87	1458.26	1475.71	17242.6	27400.3	21898.4	13321.5	18353.4	13635.4	54334.4	41575.2	48618.6	48796.6	37515.7	40278	2675.5	1666.96	3943.03	7805.93	6349.46	4280.48	49323.1	39734.4	42785.8	36734.8	29572.5	40238.2
Q15286	RAB35	Ras-related protein Rab-35	4390.64	9576.86	16566.2	5416.18	12396.4	22414.2	21809.7	23711.4	20409.9	48021.1	18369.8	46875.7	39599.9	43907.2	53078.1	100021	41652.4	9124.85	9411.9	11158.3	26996.2	57790.9	13692.4	115029	83782.2	104917	104193	93529.8	67683.4
Q15293	RCN1	Reticulocalbin-1	NaN	355.924	5633.03	NaN	2990.74	537.732	16859.6	NaN	2583.81	10378.7	NaN	4006.74	NaN	2680.32	3076.3	97321.3	4137.67	NaN	7137.47	915.1	4025.4	21185.9	485.809	10138.8	5244.76	41104.5	49352.6	37762.1	28789.8
Q15311	RALBP1	RalA-binding protein 1	NaN	NaN	602.196	NaN	NaN	21084.1	19546.9	16907.6	12327	15287.6	13728.6	45478.1	28758.1	34998.6	37129.2	29407.3	22164.3	4263.06	3312.91	23809.5	7572.71	15570.8	5356.99	98497.8	72634.2	86163.4	61534.8	53978.6	51099.1
Q15323	KRT31	Keratin, type I cuticular Ha1	6722.15	15076.9	9787.37	18382.5	7764.23	13771.1	11226.4	13615	11520.5	4895.29	2147.53	31301.6	49198.1	13721.2	3422.12	38421.9	7221.11	18087.2	35485.3	23398.2	4267.26	27575.9	26112.4	8284.09	7763.69	33456.2	23540.4	73708.1	973653
Q15334	LLGL1	Lethal(2) giant larvae protein homolog 1	NaN	1487.62	6313.77	144127	4213.24	269061	286336	237911	192103	220250	201771	500431	370356	414231	479745	345644	362638	25785.5	20963.1	17358.5	22895.8	48305.9	21247.1	709666	588758	643678	631542	514424	527104
Q15361	TTF1	Transcription termination factor 1	1.35838e+06	1.04184e+06	1277562	1.58915e+06	1.37432e+06	1.1723e+06	1.30126e+06	1201383	835053	846146	825688	1.07721e+06	1.27066e+06	1.33248e+06	1.02287e+06	935752	1239791	1.3335e+06	1.13627e+06	1.02939e+06	772617	883088	1.06284e+06	993663	935914	749168	609811	632431	636298
Q15363	TMED2	Transmembrane emp24 domain-containing protein 2	857.751	1956.46	6506.89	2826.34	3093.92	2518.63	2155.16	2212.47	1304.32	6271.72	1018.19	4114.88	2029.34	3396.55	1541.53	8626.14	2261.99	2214.94	5470.68	1855.64	9503	12634.7	4432.38	17661.4	8794.21	6754.52	3652.9	6683.06	3894.85
Q15365	PCBP1	Poly(rC)-binding protein 1	10781.6	18510.7	74723.8	20373.7	41820	59489	67887.8	69119.4	50436.7	273429	46467.9	132226	97155.3	107083	103863	1.10195e+06	90043.6	187813	184572	173671	401893	677528	226838	379934	321935	630575	579801	426583	401166
Q15366	PCBP2	Poly(rC)-binding protein 2	14576.9	20415.5	120783	29969.5	58118.1	60554.8	60526.8	68524.4	42953.6	337534	42336	119702	84008.9	95510.5	80679.5	1.11692e+06	73136.5	196219	220510	189498	457694	826154	239101	430797	372873	714133	599789	333033	245699
Q15369	ELOC	Elongin-C	NaN	676.226	5024.12	NaN	2195.09	3743.72	4364.69	3626.63	2486.84	12441.3	3289.29	9443.4	4456.37	6689.98	6113.83	85360.9	2563.62	15163.9	9557.65	8151.36	21990.5	75351.9	7392.7	34670	14884.4	65742	47913.1	26172.7	17807.5
Q15382	RHEB	GTP-binding protein Rheb	NaN	1830.03	13437.5	1558.47	5192.29	9610.56	9343.97	10334.9	6553.35	32738	5640.2	18031	14882.5	13772.9	11371.4	33220.4	10157	18471.3	18621.1	17556.6	34693.8	39959.7	17988.4	44803.2	36653.5	43199.4	17463	14738.9	14438
Q15386	UBE3C	Ubiquitin-protein ligase E3C	NaN	NaN	4506.86	NaN	NaN	2411.93	2864.08	2393.58	1362.34	9243.81	NaN	5736.16	4914.24	6373.54	4841.06	10840.9	NaN	4039.39	4817.07	4597.93	9836.54	7758.56	5095.86	11336.6	13104.3	10753.5	9054.67	9679.37	5703.97
Q15390	MTFR1	Mitochondrial fission regulator 1	NaN	NaN	974.46	NaN	NaN	1482.3	2925.21	1847.35	1298.67	1332.34	NaN	4640.91	NaN	3619.76	6048.98	14310.9	2642.57	NaN	NaN	NaN	2014.6	13886.4	1132.64	6127.27	5829.48	8488.53	17819.1	8053.22	3383.21
Q15392	DHCR24	Delta(24)-sterol reductase	3234.38	3972.46	13926.9	8085.99	8930.78	10043.8	8561.14	9766.82	5917.15	38069.7	4683.52	9099.16	8701.41	8892.62	4245.58	14603	4091.33	11446.6	13182.9	7981.01	38553	10493.3	17965.7	48819.4	41019.1	23169.6	10408	32863.3	10599.5
Q15393	SF3B3	Splicing factor 3B subunit 3	NaN	4253.18	37914.2	4454.51	17426.8	5781.92	5810.19	10900.2	4149.58	85083.6	3650.92	15655.7	7541.64	14324.8	5479.18	252176	8151.02	15913.9	26113	19834.1	87566.1	229214	24978.4	121649	91885	193681	134397	71339.3	78879.1
Q15397	PUM3	Pumilio homolog 3	2228.49	2259.48	9827.23	3835.68	5460.36	4553.88	3864.86	8356.13	2414.35	14307.2	3805.5	6278.5	6170.12	6815.99	4369.14	19902.9	4425.97	11362.1	15932.7	9316.25	22739.7	28656.3	14594.8	24829	14616.4	15798.7	10412.6	8293.07	4925.44
Q15398	DLGAP5	Disks large-associated protein 5	NaN	NaN	3348.03	NaN	2154.66	4264.82	6533.69	6647.9	2674.23	7705.59	3978.92	9865.23	8810.88	9512.32	8025.71	33363.3	7140.29	39247.8	17915.5	16855.5	26736.1	32415.8	31404.5	17339.5	15569.3	23729.3	15762.2	13814.4	7170.87
Q15417	CNN3	Calponin-3	1317.78	45654.1	30123.4	2224.52	12187.1	34302	35760	25009.4	17637.7	82685.8	16060	90197	68286.6	85321.1	61354.1	236176	50940.3	87780.9	87977.8	79304.3	117224	189805	77528.3	129353	110359	183568	122093	103665	57760.6
Q15418	RPS6KA1	Ribosomal protein S6 kinase alpha-1	NaN	NaN	NaN	NaN	409.619	3480.81	3945.13	4830.56	1513.01	5860.39	1957.53	47130.3	42142.3	41428.9	33809.7	32451.4	31033.9	6976.11	2141.55	4529.78	4541.59	13262.4	4300.18	11740	9217.91	12262	8668.8	7932.3	5849.03
Q15428	SF3A2	Splicing factor 3A subunit 2	NaN	704.896	12170	2466.76	6069.08	1630.28	NaN	2422.44	1652.61	15263.4	645.883	4590.49	470.096	1082.83	1809.55	51770.4	856.193	2338	2616.8	1426.7	23882.7	52455.6	11128.3	22458.2	20153.7	35497.2	31934.6	13858.4	11999.2
Q15459	SF3A1	Splicing factor 3A subunit 1	NaN	NaN	22211.5	2737.58	9992.32	3471.23	NaN	4519.79	2086.24	22553.7	3315.26	6346.31	5055.09	13630.1	3161.14	205526	NaN	29710.5	30174.3	19740	37594.1	254111	103155	40725.1	39161	147941	238922	134596	54171.8
Q15464	SHB	SH2 domain-containing adapter protein B	NaN	NaN	5178.62	3566.88	NaN	43737.3	44784.9	37992.6	18938	19661.6	19596.8	151511	106222	115501	95974.1	52567.3	61559.5	3183.63	3731.89	2541.3	1868.46	1508.45	3150.95	131578	94858.7	97668.1	64036.8	54835.3	57972.4
Q15517	CDSN	Corneodesmosin	261803	512622	288912	295647	184610	313570	427440	388158	168671	157992	231408	238137	309553	504471	174511	284002	216751	297667	453108	329036	394793	278082	284756	244151	298945	310567	147670	720674	186354
Q15545	TAF7	Transcription initiation factor TFIID subunit 7	NaN	NaN	NaN	NaN	1099.41	39988.4	49951.7	38399.1	24604.6	29363.5	26202.2	118098	90170.9	99071.9	87119.1	58897.6	59371.9	60151.6	56851.5	70067.7	30115.2	60288.8	53578	123985	93841.2	113339	98067.8	76041.8	73100.9
Q15555	MAPRE2	Microtubule-associated protein RP/EB family member 2	NaN	NaN	1166.71	NaN	337.238	1743.88	NaN	1006.69	785.519	1883.69	991.947	4961.38	4123.1	3481.47	5831.72	15509	3858.07	19933.4	6299.18	4932.54	7343.67	19772.1	17752.1	6641.53	5483.59	6889.1	8380.42	5973.08	4695.87
Q15569	TESK1	Dual specificity testis-specific protein kinase 1	NaN	NaN	NaN	NaN	NaN	4770.21	5751.52	NaN	4250.8	1811.9	NaN	13521.3	4262.12	9182.78	5581.6	6449.79	4822.4	NaN	NaN	NaN	NaN	NaN	NaN	12553.2	7791.42	11026.9	8554.3	7812.91	6466.6
Q15599	SLC9A3R2	Na(+)/H(+) exchange regulatory cofactor NHE-RF2	NaN	NaN	NaN	NaN	NaN	10630.6	12972.1	11325	8408.89	12198.9	10923.6	7472.42	5692.4	7260.38	11895.6	19411.4	9141.2	NaN	NaN	NaN	NaN	13585.3	NaN	42972.7	41854.3	52465.7	57326.3	39953.9	38323.3
Q15629	TRAM1	Translocating chain-associated membrane protein 1	NaN	NaN	7342.48	NaN	5298.96	3436.08	NaN	1125.69	2290.98	19048.1	NaN	7035.15	3597.8	5897.31	4191.82	5858.96	7111.77	NaN	NaN	NaN	5273.82	NaN	11164.9	31807.9	26951.1	6500.31	11427.3	NaN	7558.18
Q15631	TSN	Translin	NaN	3462.82	13319.6	2096	3898.5	3027.03	NaN	3820.22	2261.56	17244.9	NaN	8172.04	NaN	6080.07	3222.87	88412.4	1730.61	3733.72	4793.93	4344.71	9833.86	98311.4	12700.7	29690.4	17010.6	69075.5	62813.2	49694.8	31829.8
Q15637	SF1	Splicing factor 1	NaN	NaN	15467.6	3545.17	6258.92	7362.11	4755.57	8603.18	4412.08	13897.9	3745.3	15864.8	8884.69	8602.24	10246.9	110817	6830.02	18782	23769.7	41793	53083	145559	55265.9	44395.7	27539.5	74031.5	92016.7	77846.5	36562.6
Q15642	TRIP10	Cdc42-interacting protein 4	NaN	NaN	2645.59	2277.48	1140.65	5234.62	6037.48	5687.76	2696.12	7767.26	4152.92	10056.2	8462.63	9689.22	8801.95	57478.2	6501.14	11017.8	11487.9	8877.62	10808.1	55644.8	9793.4	24886.4	18493.2	50208.7	50068.1	31773.7	25143.9
Q15643	TRIP11	Thyroid receptor-interacting protein 11	4353.01	NaN	NaN	541.66	NaN	7187.02	6535.46	5670.2	4181.1	5865.58	4462.83	17448	11563.6	15040.7	13106.3	21251.1	10683.7	7472.14	7286.67	5051.34	7946.89	16656.3	7892.5	7208.39	5732.01	10779.4	7888.28	7312.78	7701.46
Q15645	TRIP13	Pachytene checkpoint protein 2 homolog	3652.38	5068.7	25430.9	6803.8	11265.5	12859.8	11458.5	17096.9	6503.61	54913.6	7821.34	19003	12954.5	17469.7	9541.73	76289.9	12465.4	13725.9	15859.6	14736.2	40251.3	53334.3	18579.6	78964.3	67902.1	69395.3	29589	23622.8	20193.5
Q15648	MED1	Mediator of RNA polymerase II transcription subunit 1	1063.48	NaN	2896.23	2024.4	2382.65	2569.14	2956.89	3405.41	1282.48	14054.3	1774.41	3129.65	3238.09	3635.87	2330.98	14790.1	2509.02	13902.9	53158.4	42373.5	45944.1	54584.8	57444.9	10645.3	7720.79	12964.7	5354.39	10190.8	3983.26
Q15652	JMJD1C	Probable JmjC domain-containing histone demethylation protein 2C	3592.07	NaN	9840.82	NaN	NaN	2053.45	1673.47	NaN	NaN	2694.26	NaN	5852.79	5251.17	4440.87	3333.06	10124.8	3895.25	90233.2	14414	13120.3	12371	14388.9	14312.2	4918.74	3678.25	8743.75	5803.51	4432.09	4773.79
Q15654	TRIP6	Thyroid receptor-interacting protein 6	NaN	1514.73	3367.77	NaN	1947.58	16921.9	15407	14198.6	9854.99	18346.5	10519.4	32812.1	23398.1	23406.9	30186.3	42045	19306.1	19793.9	15923.4	17113.5	17170.1	31330.3	16319.7	45196.7	36060.8	51344.5	31295.6	30796.7	29391.8
Q15678	PTPN14	Tyrosine-protein phosphatase non-receptor type 14	NaN	NaN	2884.48	26334.4	459.322	45480.4	46931.8	39931.7	30841.8	36293.2	31091.5	86068.8	74060	73703.3	64710.4	54172.9	47682.1	15919	25564.6	17445.6	20374.5	27861.1	19780	130711	98764.3	124006	120439	87148.2	90549
Q15691	MAPRE1	Microtubule-associated protein RP/EB family member 1	NaN	1957.3	36973.4	3865.48	15534.1	9042.1	5311.25	11520.7	8273.43	60957.1	4644.04	25971.3	10579.3	11687.2	15168.9	353155	9096.71	18628.3	35274	29052.3	48446	316627	34442.6	68613.4	66046.6	266162	208789	170905	97027.5
Q15714	TSC22D1	TSC22 domain family protein 1	NaN	80773.6	83974.7	29897.3	41483.1	53831.7	34943.6	20416.7	NaN	NaN	NaN	NaN	142412	1156.72	57407.8	19664.5	NaN	NaN	NaN	NaN	40225.9	23513.1	NaN	NaN	NaN	40558.4	32900.4	42593.1	31206.4
Q15717	ELAVL1	ELAV-like protein 1	1849.13	4940.57	36967.3	6306.53	21581.8	4352.28	6510.7	9415.27	5889.16	93176.6	4182.92	6898.39	4305.9	6694.44	3670.38	207695	6178.24	11752.6	15426.9	9492.82	100575	292936	31996.5	88359.2	96907.9	183861	117110	79296.4	59643.9
Q15738	NSDHL	Sterol-4-alpha-carboxylate 3-dehydrogenase, decarboxylating	1543.08	2918.21	12449.2	3744.02	6059.51	7969.35	7757.83	7975.55	6276.95	34404.5	5835.89	14011	10175.2	11270.3	11171.8	25927.3	10595	7665.99	8531.79	6591.91	30545.8	24922.1	14390.2	37830.1	30523.3	19891.6	16431.4	20067.4	18148.3
Q15758	SLC1A5	Neutral amino acid transporter B(0)	303.443	2319.04	7757	1768.89	9688.42	303837	312385	277152	259538	298711	266618	912887	559474	590882	1.18217e+06	649449	623984	14581.7	24943.7	25380.9	27543.6	68356.2	20663.4	1.12968e+06	897693	1.00309e+06	472106	766978	833530
Q15772	SPEG	Striated muscle preferentially expressed protein kinase	NaN	NaN	NaN	NaN	NaN	4381.41	7481.73	5385.57	5832.89	5247.99	5819.19	13735.5	12413.8	13878.3	11491.2	11788.6	15691.3	5791.66	5489.34	30324.5	NaN	NaN	10341.1	5318.37	4938.46	7083.2	6805.69	13752.8	4172.58
Q15773	MLF2	Myeloid leukemia factor 2	2961.38	3218.58	2560.91	5263.46	NaN	3755.26	6204.06	7584.5	NaN	9089.4	3191.13	2358	4553.05	8379.79	4851.96	23912.4	4175.92	NaN	1598.64	5421.17	9045.22	28848.3	6080.16	8637.3	11467.1	19663.4	13102.4	20527.9	12333
Q15785	TOMM34	Mitochondrial import receptor subunit TOM34	NaN	NaN	14484.8	600.755	5423.92	1184.9	NaN	5416.72	2064.15	11770.4	1812.18	8186.98	3096.85	3004.77	4904.31	145864	2686.73	3489.62	5362.06	2778.61	13515.6	142408	13060.8	20657.2	12694.8	87832.4	92518.4	52390	45403.2
Q15796	SMAD2	Mothers against decapentaplegic homolog 2	NaN	NaN	7016.92	NaN	1595.93	5774.54	4893.44	4831.53	3520.4	21867.7	3922.17	15159.2	9680.9	9164.27	13035.8	72977.6	7747.02	799.945	NaN	NaN	5416.21	35844.8	4580.05	53301.1	39485.7	50699.5	48501.3	23018.8	41263.5
Q15811	ITSN1	Intersectin-1	NaN	NaN	NaN	NaN	8580.94	26767.3	25996.8	24108.3	17891.8	21780.1	19645.2	32257	26051.7	29552.4	30388.6	37937.8	23350.5	21589	26406.6	14487.6	26775	37633.3	24727.8	65317.2	56575	66004.3	65770.5	53883.9	46307.6
Q15813	TBCE	Tubulin-specific chaperone E	NaN	NaN	2146.18	NaN	NaN	1399.67	1429.03	NaN	1779.28	7368.63	NaN	3198.21	1571.19	2717.05	3289.38	20350.5	1622.02	6140.17	4029.04	3723.67	5782.44	8800.21	3249.9	12534.3	10243.8	15994.3	10513	7127.44	5735.05
Q15828	CST6	Cystatin-M	7117.25	16350.3	12139.3	8966.64	6457.78	12741.9	18905.4	19628.3	5164.56	7933.18	9137.36	15606.7	13676.3	26263.9	7997.94	20139	7585.39	10352.6	18454.6	12759.7	17530.9	17972.2	9323.48	10287.9	8634.88	16041.5	4871.7	33566.9	11361.4
Q15831	STK11	Serine/threonine-protein kinase STK11	NaN	NaN	NaN	NaN	NaN	14366.8	15584.6	14399.7	9822.82	11666.8	10664.9	23675.5	13130.5	30514.5	29816.4	24271.4	20339.9	NaN	NaN	NaN	2827.87	NaN	NaN	78783.4	58490.8	61889.1	60945.8	47078	46297.2
Q15833	STXBP2	Syntaxin-binding protein 2	NaN	1826.76	2909.47	1206.42	2016.83	6828.97	6345.75	5394.7	3832.03	12257.5	4720.93	9315.14	4187.61	6758.44	6742.17	18902.2	4961.84	2046.22	3743.49	2000.41	11369.6	22420.9	5691.17	27489.6	19881.8	24285.3	16948.5	17641.1	15335.1
Q15836	VAMP3	Vesicle-associated membrane protein 3	NaN	NaN	3306.8	NaN	2819.07	98940.8	101744	83941.5	75142	72615	63440.7	178305	133846	158867	193403	175610	123222	7871.66	22062.5	15097.1	7570.4	67806.6	6044.09	253709	240735	326329	285389	210891	217408
Q15907	RAB11B	Ras-related protein Rab-11B	2209.18	6369.75	37103.4	5577.14	19318.6	29647.4	33575.7	32622	26468.5	132641	28311.2	60787	43484.7	57919.3	53933.7	198963	51607.5	7475.07	14268.9	6191.37	80606.4	183092	34691.1	215970	165228	228200	142887	211966	107599
Q15942	ZYX	Zyxin	3280.86	3923.63	5454.34	591.696	3157.61	12138.3	15567.6	13731.5	6653.26	12254.5	8155.2	39731.8	31712.6	31188.4	30216.7	75129.6	21304.6	48824	49584.1	43655.9	39584	85286.7	38258.1	33631.9	26072.6	64563.2	49281	49671.5	43406.1
Q16181	2023-09-07	Septin-7	NaN	2234.09	29312	4295.76	13108.9	100635	106654	92226.3	68749.6	141295	69449.7	274234	200145	223117	267800	341462	183485	42952.2	38198.7	27349.2	92838.3	148063	55589.1	467649	374558	483510	367967	265775	283377
Q16186	ADRM1	Proteasomal ubiquitin receptor ADRM1	2405.51	3485.5	84611.7	7587.27	23486.8	5656.54	5406.68	8132.46	4196.55	134329	1425.94	23133.7	10399.7	12673.6	7599.87	376152	5697.08	11659.6	13329.8	6971.42	145405	365345	20881.3	208978	149262	289662	192298	129728	148101
Q16222	UAP1	UDP-N-acetylhexosamine pyrophosphorylase	NaN	8071.41	88418.8	4393.71	38691.3	12709.4	15093.2	24799.7	8823.67	234967	5377.05	32334	9063.85	19409.3	9391.42	365786	7180.44	24697.8	47922.5	29614.5	232619	322746	41963.5	423252	324480	525815	247212	131546	124499
Q16378	PRR4	Proline-rich protein 4	3261.49	59361.7	1.61031e+06	5971.13	5159.17	4374.05	14529.6	7725.48	1903.85	2079.48	3260.77	18052.2	4846.52	NaN	3514.9	8293.44	19451.3	2255.85	3627.1	9902.18	3097.18	85613.6	6280.04	21896.9	4327.82	4761.56	934.273	26852.8	22918
Q16401	PSMD5	26S proteasome non-ATPase regulatory subunit 5	NaN	4782.23	2944.55	NaN	1852.9	349.5	NaN	18027.3	255.919	25433.3	NaN	1657.25	NaN	NaN	468.376	86413.8	NaN	NaN	NaN	NaN	23890.5	12263.4	833.45	33326.1	29956.9	55425.8	27592.9	32308.4	20792.3
Q16512	PKN1	Serine/threonine-protein kinase N1	NaN	11187.7	5339.87	NaN	1246.19	29171.9	34346	30998.7	22916.4	36713.7	24474.5	44634	32656.5	45220.7	60912.8	86943.4	44892.9	10660.4	10585.9	7264.9	14535.7	67430.1	8753.63	133839	106234	133322	124132	93329.6	101753
Q16513	PKN2	Serine/threonine-protein kinase N2	NaN	NaN	3763.91	NaN	2638.38	72258.7	81202	69828.8	59341.3	72196.2	65364.1	122497	94436.6	103624	159560	113843	123330	9925.21	19498.7	13720.8	15254.8	28147.5	11210.6	156392	138115	155747	143342	132913	134930
Q16531	DDB1	DNA damage-binding protein 1	6234.67	17378.2	42731	7487.89	21836.7	12196.5	9550.59	12879.1	5070.88	47788.9	4592.27	26315.4	14473.1	21480.9	19832.5	248384	10666.5	13268.9	23594.6	15791	69816.4	163176	21164.6	100918	69336.9	178853	100440	79239.3	95926.9
Q16543	CDC37	Hsp90 co-chaperone Cdc37	NaN	NaN	22265.1	NaN	10486.1	4949.88	NaN	4689.89	3197.86	35491.8	2011.31	16694	5999.23	5079.49	7930.48	262832	6689.84	17479.1	21346.7	10417.9	11881.7	218276	22403.2	45753.3	41944.6	168439	113612	71029.1	57056.4
Q16555	DPYSL2	Dihydropyrimidinase-related protein 2	1398.25	3823.53	7740.73	2032.57	2745.59	27811.9	28608.4	23679.9	17321.6	31002.2	17206.7	42331.3	26730.7	33949.4	36142.9	124734	20711.8	47802.1	53657.9	45241.5	49368.7	104427	55022.5	108613	93168	150879	117109	75250.4	77921.4
Q16563	SYPL1	Synaptophysin-like protein 1	22840.5	45673.6	28519.6	23144.8	20060.5	26907.1	24341.8	41448.9	12649.7	32269.5	18466.9	36698.9	27403.8	36515.1	10568.4	88746	19379.3	19176.2	37954.4	25988.7	42480.3	47809.6	37114.3	47655.4	34104.3	46814.3	26745.3	54784.6	19043
Q16566	CAMK4	Calcium/calmodulin-dependent protein kinase type IV	1288.45	NaN	5920.2	NaN	NaN	5585.85	19184.5	NaN	3002.31	9270.76	4877.08	15741.5	17859.3	11170.2	9921.6	19276.5	10815.8	22197.5	6987.61	12843.5	5604.21	21785	30750	16098.4	10792.7	10709.2	NaN	24421.7	12919.2
Q16584	MAP3K11	Mitogen-activated protein kinase kinase kinase 11	NaN	NaN	NaN	NaN	NaN	22109.4	22323.4	19565.9	15525.5	17020.7	15717.3	46219.8	33314.8	38334.7	44012.6	31573.8	27431.3	4506.58	5832.05	4257.51	4583.57	12533.6	4013.51	75172.2	58199	64373.4	54832.4	39163.4	39853.9
Q16610	ECM1	Extracellular matrix protein 1	94406.9	165241	70552	97067.8	48695.4	113120	150823	128165	62374.1	46692.5	68712.9	118729	89137.5	142803	53683.1	151201	82580.5	69539.4	149213	96997.3	100596	74638.2	103952	92188.5	54109.1	90264.2	63671.1	161107	36457.6
Q16625	OCLN	Occludin	68313.8	480839	3277.63	NaN	4417.56	450067	464051	435088	342127	338477	333899	840129	716529	735614	787739	489000	661007	21637.9	17331.4	13013.4	22696.1	66930	18890.2	1.91896e+06	1.47944e+06	1414745	1.49234e+06	1.26627e+06	1101855
Q16629	SRSF7	Serine/arginine-rich splicing factor 7	NaN	2677.97	29718.4	3613.14	14502.2	7019.47	NaN	2187.51	2529.35	23743.6	NaN	6235.66	NaN	3658.77	2649.53	336867	NaN	5565.36	12832	3538.33	4389.27	35867.1	11060.4	66919.8	43764.8	232216	268477	176828	108531
Q16630	CPSF6	Cleavage and polyadenylation specificity factor subunit 6	NaN	NaN	16272.5	392.906	6573.05	5293.76	NaN	16004.1	3291.22	28494	1821.26	8171.12	4212.6	5847.44	3405.65	161090	2662.17	24612.4	36833.4	39229.3	118719	265297	162933	56152	39099.2	98342.3	95028.5	53405.2	32093.1
Q16643	DBN1	Drebrin	NaN	1586.33	4180.03	1750.84	3255.78	12187.8	14009.9	9361.67	9433.95	30431.8	10449.1	23207.5	18889.5	20211.7	20826.1	142872	15158.7	37000.7	69690.6	54097.4	74027	185494	87802.7	32705.7	22528.5	79170.7	124872	77301.5	48973
Q16658	FSCN1	Fascin	3169.59	4387.62	22154.3	3206.29	5018.11	4789.03	6333.53	5872.45	2541.8	15429.2	2511.96	15328.3	6301.38	8949.27	5182.34	152550	4752.44	3460.8	7102.06	4004.89	11100.5	30446.2	5001.42	21939.8	15580	38932.3	21170.9	41997.2	14406
Q16698	DECR1	2,4-dienoyl-CoA reductase, mitochondrial	2157.4	5844.22	17846.3	5787.5	9796.4	2471.73	4297.39	7070.51	3542.81	47316.4	3962.14	6135.92	4329.4	5728.69	2105.81	136972	2974.07	4490.04	7737.32	8505.54	60149.3	168502	17983.1	59276.2	49819.6	116033	78327.1	42392.5	24556.9
Q16706	MAN2A1	Alpha-mannosidase 2	NaN	NaN	1697.67	NaN	1087.87	684.978	NaN	879.872	246.561	13776.7	NaN	541.784	NaN	NaN	1410.62	24069.6	NaN	1754.24	NaN	NaN	6302.41	10129.4	692.23	16151	13326.5	16883.5	12463.8	6688.96	5132.93
Q16760	DGKD	Diacylglycerol kinase delta	NaN	NaN	NaN	NaN	NaN	15220.5	16115.9	14923.6	8956.97	10685.4	10481	18721.9	16626	18416	20890.4	14449.9	14586.3	3372.62	2134.98	NaN	3121.35	NaN	NaN	46991	59921.2	50803.8	47605.7	33711	49251.1
Q16769	QPCT	Glutaminyl-peptide cyclotransferase	10204.7	17916.7	8932.11	10403.7	6884.44	15919.2	20431.1	17724.8	8199.65	5850.68	6555.52	18147.7	9599.45	16737	4330.48	26407.5	11047.5	12789.2	20949.3	12002.9	21204.9	10100.7	10673.2	11156.7	9860.08	16442.3	8951.4	21965.1	5402.43
Q16795	NDUFA9	NADH dehydrogenase [ubiquinone] 1 alpha subcomplex subunit 9, mitochondrial	2142.02	4487.92	14103.9	4833.4	7516.59	3396.64	1776.73	4443.35	2499.63	34580.1	2759.07	7209.74	3895.32	3445.44	3087.11	25578.6	3134.96	3575	4521.68	3439.64	10934.9	36700.2	11250.1	44334.7	32089	29493.1	13360.1	11795.6	8002.01
Q16827	PTPRO	Receptor-type tyrosine-protein phosphatase O	NaN	NaN	NaN	NaN	NaN	529353	469145	518665	355575	428732	258852	347116	180852	250642	282972	178364	122929	19931.8	23807.3	21240.4	24160.1	12602.5	21045.2	1.4965e+06	1.26162e+06	1.41495e+06	1.13355e+06	1.26484e+06	933909
Q16836	HADH	Hydroxyacyl-coenzyme A dehydrogenase, mitochondrial	NaN	35387.5	24303.2	21511.6	11762.4	25930.8	NaN	11034.5	40848.7	21594.1	4167.42	14802.4	6878.99	27907.2	10766.4	82735.6	NaN	NaN	2466.87	58253.5	19996.8	183855	14098.4	37373	29709.2	53864.4	57399.5	42079.2	28595.1
Q16881	TXNRD1	Thioredoxin reductase 1, cytoplasmic	NaN	38947.7	27117.3	70017.2	7901.84	20372.9	16643.5	15696.8	11756.1	39600.1	11081.5	34998.8	23103.3	35697.2	26257.3	95070.3	18718.3	60964.5	62630.1	52849.1	38734.8	133415	69475.2	92543.2	80630.1	100599	62985.7	93930.5	244761
Q16891	IMMT	MICOS complex subunit MIC60	NaN	723.586	19645.4	574.077	10711.1	1196.14	NaN	1550.95	2941.29	51487.4	NaN	7396.96	NaN	3847.29	3308.17	253498	2436.73	1764.41	5053.09	4696.34	10473.1	289340	13277.7	63365.9	54533	187191	161356	72976.6	49014
Q17RS7	GEN1	Flap endonuclease GEN homolog 1	NaN	NaN	37203.1	51113.1	42933.1	17192.6	13817.3	10990.9	8107	8343.01	5549.72	42226.4	26249	30923.5	26473.5	19167.6	16044.2	13650.6	18729.1	14922.8	16298.8	11790.6	12281.7	40712	32829.7	27984.4	19089.7	17400.3	15433.1
Q1ED39	KNOP1	Lysine-rich nucleolar protein 1	408880	284829	383101	545154	536941	411817	438590	502272	318895	313179	284079	322686	349846	367690	270422	235972	398894	537106	458883	434221	355959	369273	592078	511468	684128	331201	306078	231945	305384
Q1KMD3	HNRNPUL2	Heterogeneous nuclear ribonucleoprotein U-like protein 2	2054.93	2499.64	29277.7	5252.96	14440.1	5833.65	6062.71	7949.51	3477.56	62079.6	3581.79	7927.35	3531.2	5084.68	2100.55	102580	4445.54	21591.9	26545.3	17596.8	61678.9	95708.9	49720.5	59629.7	48255.5	62016	65416	58559.6	42109.2
Q29865	HLA-C	HLA class I histocompatibility antigen, Cw-18 alpha chain	NaN	NaN	NaN	NaN	NaN	14345.6	15077.8	13780.4	10883.1	12546.7	11694.6	19863.2	24773.3	20554.6	33780	27054.1	17438	NaN	615.175	NaN	2311.08	20154.9	NaN	55562.3	42847.7	49637	51314.8	32356.8	26402.5
Q29940	HLA-B	HLA class I histocompatibility antigen, B-59 alpha chain	NaN	NaN	2637.91	NaN	1885.83	5361.41	3832.07	NaN	4280.83	9052.35	954.138	4945.67	NaN	2594.36	7065.39	24210	2399.66	NaN	NaN	NaN	8387.96	18664.5	674.137	38175.1	25129.6	49740.7	61761.7	37399.1	26739
Q29RF7	PDS5A	Sister chromatid cohesion protein PDS5 homolog A	1680.87	1918.28	13432.5	4948.89	7420.15	5242.01	3187.82	3547.34	2858.72	32788.1	2482.58	8750.24	4776.19	4798.33	4669.12	72473.2	4498.14	38506.5	40660.6	32185.1	54090	87147.2	52166.9	48584.3	35300.4	47370.9	29092.8	21873.8	17768
Q2KHR3	QSER1	Glutamine and serine-rich protein 1	NaN	NaN	445.572	NaN	NaN	1545.67	1597.8	1517.25	671.984	1860.74	NaN	5983.61	4292.71	4738.53	2883.37	7736.38	2036.11	8058.15	5431.83	4031.98	4029.78	6036.02	5352.3	5461.69	4153.98	6467.06	4294.45	3153.21	2571.78
Q2LD37	KIAA1109	Uncharacterized protein KIAA1109	NaN	NaN	35646.1	NaN	NaN	16307	17613.5	17423.2	10575.3	13486.6	10745.9	22703.5	19463	18883.1	19265.4	18586.2	17352.1	4788.26	NaN	674.655	2938.11	11469.1	2685.62	28009.6	27282.3	29080.7	27194	24321.9	26214
Q2M1Z3	ARHGAP31	Rho GTPase-activating protein 31	NaN	NaN	NaN	NaN	NaN	29999.8	31724.4	26488.6	10865.9	12147.6	11576.1	157774	120588	120744	72092.4	50022.7	54067.5	7762.93	7996.62	8369.71	6442.37	13227.5	5785.15	90466.8	69056	72566.8	35024	29238.7	32133.7
Q2M2I5	KRT24	Keratin, type I cytoskeletal 24	39616	50312.7	28027.6	36675.1	21352.9	50734.5	61648	101217	31291.6	17216.3	84669.7	60808.9	NaN	80218.4	30401.9	76941.8	33243.7	160677	69947.1	45475.7	74909	38488.6	44639.9	62322.3	42680	48528.2	28992.6	109054	18111.4
Q2M2I8	AAK1	AP2-associated protein kinase 1	NaN	NaN	NaN	NaN	NaN	13069.9	16104.3	11163.7	8188.97	12944	7778.78	24454.9	17352.5	19990.3	17169.5	31725.2	10374	63544.1	42365.6	40875.7	62293	50075.7	57480.1	40845.6	31692.5	41481.4	29687.5	27072.9	20564.5
Q2M389	WASHC4	WASH complex subunit 4	NaN	NaN	4157.86	NaN	1665.6	1780.71	1761.41	4632.54	1458.78	10342.2	1376.45	4576.2	2707.25	4147.2	5007.55	19167.3	3731.49	3096.22	2413.28	2904.4	8023.76	24014.4	5914.1	14868.7	14624	13548.9	11475.5	9042.31	8494.15
Q2NKX8	ERCC6L	DNA excision repair protein ERCC-6-like	NaN	NaN	1836.35	NaN	NaN	5479.71	7772.48	3879.41	2459.68	5585.85	NaN	8425.37	3352.52	4504.13	4763.88	21170.4	4821.33	23056.8	8676.66	9829.26	9470.13	19857.9	17089.6	10295.2	8102.98	16095.8	8554.52	5931.86	2822.98
Q2NL82	TSR1	Pre-rRNA-processing protein TSR1 homolog	NaN	928.187	7248.06	NaN	1897.69	659.147	NaN	2015.29	NaN	9212.34	NaN	3523.07	1263.64	3146.76	2288.24	23263.7	1678.3	20098.4	10274.3	8211.58	7429.62	11537.2	27825.5	18922.9	11127.9	15373.2	9521.04	3825.01	4103.55
Q2PPJ7	RALGAPA2	Ral GTPase-activating protein subunit alpha-2	NaN	NaN	30121.5	NaN	334.964	37650.5	39551.1	34266.1	35561.5	36860.9	36025.9	53798.3	40940.2	45721.3	64293.1	46993.6	52193.3	5644.05	8902.38	6931.72	8273.02	10916.7	7481	121333	93979.4	104960	125538	101018	116093
Q2TAY7	SMU1	WD40 repeat-containing protein SMU1	4471.45	NaN	10071.6	4372.67	8864.34	1840.97	NaN	6840.56	2628.46	48083.2	NaN	NaN	NaN	NaN	NaN	68492.7	NaN	5518.52	5979.34	3601.73	27739.5	37673.8	7501.23	66473.9	40406.9	54015.3	24807.9	20860.5	21180.6
Q2TAZ0	ATG2A	Autophagy-related protein 2 homolog A	NaN	NaN	647.455	NaN	NaN	3356.73	4462.33	2634.74	2650.46	3879.89	1407.11	6450.75	6278.37	5761.64	3957.99	14764.2	3600.35	6890.98	4732.96	4534.06	5803.58	11911.8	5496.48	5900.23	5063.96	10366.6	7663.63	7426.45	6065.35
Q2TB10	ZNF800	Zinc finger protein 800	13305.6	8061.76	15260.2	17450.9	20086.4	9572.6	8683.7	11197.5	9468.12	14298.9	8521.54	5275.19	13458	10812.4	7148.62	7936.29	17555.6	12356.1	13532.2	13955.6	18258.3	26721	38985.6	13639.2	9713.87	7114.75	9093.33	11486.2	10360.5
Q2TB90	HKDC1	Putative hexokinase HKDC1	4735.93	2727.27	6543.58	NaN	6991.57	12123.3	9620.65	8684.71	8325.71	8997.22	3709.02	22576.4	NaN	17822.4	18704.1	124834	11248.3	49849.8	70709.3	34405.2	53958.5	156515	36558.2	34202.3	21894	69002.4	62441.4	29438.3	23383.5
Q2TBE0	CWF19L2	CWF19-like protein 2	NaN	2297.51	2073.45	NaN	1938.88	10137.7	1058.67	NaN	2292.3	2887.39	NaN	1256.35	2242.52	1018.83	905.67	14785.6	599.201	21949.9	7085.76	5882.52	4397.45	24384.3	20228.4	3368.79	3565.92	6963.55	4872.88	8028.66	3019.97
Q2VIQ3	KIF4B	Chromosome-associated kinesin KIF4B	NaN	NaN	2977	NaN	1581.94	1015.07	1334.14	1162.54	742.492	4385.09	NaN	1275.16	859.893	1474.96	NaN	17705.4	NaN	33910.8	12779	13118.2	9729.54	13567.7	13369.6	9508.82	6581.71	13387.3	7790.05	8146.8	2974.19
Q2Y0W8	SLC4A8	Electroneutral sodium bicarbonate exchanger 1	NaN	NaN	NaN	NaN	NaN	119085	119342	108031	86150.6	97087.3	90736.2	189448	148888	181552	176741	98960.9	145917	3704.02	11246.2	NaN	5827.98	30948.7	33705.4	336610	255573	257684	309946	218573	199310
Q2YD98	UVSSA	UV-stimulated scaffold protein A	NaN	NaN	NaN	NaN	NaN	3705.26	3464.81	4371.61	NaN	1520.08	975.367	8254.06	7224.18	6777.27	5719.35	6871.66	3911.15	10348.8	6225.04	7143.21	10942.1	5705.92	9565.58	8306.49	6739.95	6994.83	3869.63	5851.16	NaN
Q32MZ4	LRRFIP1	Leucine-rich repeat flightless-interacting protein 1	NaN	NaN	1283.75	NaN	943.366	2578.87	NaN	2034.45	1235.23	6379.29	1013.74	4190.23	4245.51	4760.71	3209.93	44546.8	2498.38	34665.1	12572.2	13843.6	7896.54	53903.5	35303.1	9835.75	7687.42	27585.6	30392.3	18223.4	8953.34
Q32P44	EML3	Echinoderm microtubule-associated protein-like 3	NaN	NaN	1635.71	NaN	NaN	3844.32	NaN	10077.8	NaN	6195.37	NaN	1881.89	NaN	NaN	NaN	18725.6	NaN	3737.23	NaN	32296.8	10450.6	24689.9	4607.47	13525.1	9338.13	30884.4	23601.3	13302.7	8060.65
Q3B726	TWISTNB	DNA-directed RNA polymerase I subunit RPA43	58542.5	51999	81053.8	65433.7	87871.6	63127.6	57959.7	89537.8	41301.7	43092.6	29134.7	98902.6	80201.1	94988.9	50893.3	47035.9	81685.6	101093	67301.7	67055.7	42495.4	49585.8	83251.1	124288	130596	55386.7	42311.7	22803.8	45377.1
Q3BBV1	NBPF20	Neuroblastoma breakpoint family member 20	NaN	NaN	2184.87	4384.25	4635.72	5710.72	12485.1	9574.68	6031.3	5713.7	NaN	6840.61	NaN	9799.33	4360.2	20071.4	13262	7729.36	13330.3	NaN	2966.21	NaN	10372.5	5110.95	4035.91	NaN	6616.76	NaN	NaN
Q3KP66	INAVA	Innate immunity activator protein	NaN	NaN	NaN	NaN	NaN	4796.5	4216.06	2797.66	1314.32	1257.52	NaN	13302	5784.63	7889.1	2202.72	NaN	1029.54	NaN	NaN	NaN	NaN	NaN	NaN	15716.3	12672.6	15130.3	8472.08	4028.73	6982.88
Q3KQU3	MAP7D1	MAP7 domain-containing protein 1	NaN	NaN	4538.46	NaN	NaN	2865.37	NaN	5845.97	NaN	6994.81	NaN	12241.6	3553.39	3854.77	NaN	29621.1	NaN	11979.1	13962	9470.21	6404.46	17286.6	7467.09	15087.2	10874.9	29237	17649.3	12230.9	12074.7
Q3KQV9	UAP1L1	UDP-N-acetylhexosamine pyrophosphorylase-like protein 1	NaN	9463.95	52792.5	3545.99	26975.8	9767.21	4584.48	10431.6	7291.98	145554	NaN	17664.3	8620.6	8449.91	4593.43	303575	5206.47	14146.6	14603	22489.6	102885	308875	23542.8	205669	147337	316129	162344	78475.3	75212.2
Q3MIN7	RGL3	Ral guanine nucleotide dissociation stimulator-like 3	NaN	NaN	NaN	NaN	NaN	12246.8	NaN	3366.44	NaN	6745.98	NaN	10441	10777.8	8293.67	11056.8	7421.79	3487.49	NaN	2666.97	NaN	NaN	6345.45	NaN	6015.23	NaN	NaN	25919	NaN	NaN
Q3MJ16	PLA2G4E	Cytosolic phospholipase A2 epsilon	2014.27	5389.15	2585.75	3050.43	1725.41	5311.3	18885.3	NaN	1883.7	1288.64	NaN	1748.28	NaN	2861.02	1039.19	9567.29	NaN	685.131	5369.64	2109.35	1834.66	NaN	NaN	4136.48	1506.01	4223.46	NaN	29527	NaN
Q3SXM5	HSDL1	Inactive hydroxysteroid dehydrogenase-like protein 1	2440.72	2600.7	13741.3	2572.24	9452.71	5255.05	5601.23	7091.51	3390.61	24410.9	5131.88	8843.53	4761.61	11589.2	5330.35	30997.8	7793.16	6410.9	9616.23	7152.5	35955.9	39435.7	15777.2	43644.1	30584.8	24475.8	20199	9607.6	13157.6
Q3SXY8	ARL13B	ADP-ribosylation factor-like protein 13B	NaN	NaN	NaN	NaN	539.805	73940.8	79925.2	63542.6	47541.7	51818.9	50348	128506	98468.4	106397	106568	65926.5	75413.9	4180.12	9027.1	7274.18	9597.38	7779.2	5487.75	254749	191486	220774	152429	149192	140511
Q3SY84	KRT71	Keratin, type II cytoskeletal 71	24963.1	55079.4	45957.2	36678.6	27256.2	39231	41945.2	74883.1	41065.1	40246.3	65028.3	87654.3	114404	59442.7	34633.5	36344.6	119687	76282.1	42911.2	64257.7	67142.9	58398.2	19823.2	27553.9	39712.4	68183.7	33937.2	73558.5	108701
Q3V6T2	CCDC88A	Girdin	NaN	NaN	7376.9	NaN	NaN	67491.5	60184.7	52538.9	22412.4	28167.2	26954.5	133010	90782.6	107297	41284.5	32695.9	42325.8	25951.2	30712.7	27839.7	22124.1	28638.9	20206.1	182553	144587	147530	53785.9	59564.4	53583.7
Q3YEC7	RABL6	Rab-like protein 6	40036.2	30876.2	72541.7	44112.8	59348.7	115458	129907	158862	92415.5	149581	77912.8	195787	212928	229996	139243	144684	183106	182845	160679	159421	153158	169275	196175	215041	170337	152565	122858	105844	112060
Q3ZCQ8	TIMM50	Mitochondrial import inner membrane translocase subunit TIM50	NaN	NaN	5582.45	NaN	5551.96	2292.44	6834.88	4377.36	4016.76	21175.9	NaN	4774.8	NaN	NaN	2677.18	100812	NaN	3184.55	45544.9	NaN	9292.63	31945.3	3663.67	30284.4	22101.9	61235.9	37707.6	27966	32136.1
Q3ZCW2	LGALSL	Galectin-related protein	12818.4	19128.1	10792.4	14394.7	7841.6	15934.2	19889.9	18670.2	7846.99	5623.86	6903.94	14271.6	6903.34	23875.7	5684.31	23161.9	9572.77	8580.25	20454.8	10839.2	13609.1	14355	10516	10228.9	8610.07	12919.9	9143.19	39789.3	29918.2
Q494U1	PLEKHN1	Pleckstrin homology domain-containing family N member 1	NaN	NaN	NaN	NaN	NaN	18496.8	21258.4	15335.6	12472	12803.2	11471.6	67187.8	26988	35752.6	42568.9	33106	33834.5	NaN	NaN	NaN	NaN	NaN	NaN	61188.1	44472.1	46229.4	45097.6	34672.3	34239.8
Q49A26	GLYR1	Putative oxidoreductase GLYR1	NaN	NaN	8068.16	NaN	2813.53	2945.18	3925.59	3396.58	1419.36	14449.3	3193.1	3359.38	3318.94	3451.62	5666.18	37600.9	5128.22	42021.5	10387.4	10538.1	41644.7	80393.8	96548.9	23617.8	19233.9	24944.9	16158.1	15443.7	13985.7
Q4G0J3	LARP7	La-related protein 7	7469.34	5252.64	11808.7	6124.65	9673.13	10225.2	10398.5	14329.5	9975.65	23978.4	8244.39	8952.85	11506.9	13667.6	17705.5	27386.8	24868.2	19039.9	17125.8	14742.3	31437.2	37129.5	36341.1	19812.7	11624.6	18323.2	17307.1	11978.7	11717.7
Q4KMP7	TBC1D10B	TBC1 domain family member 10B	2086.86	1719.97	3439.87	2690.95	2492.95	20971.3	23094.9	23075.2	16852.9	24575.7	18022.9	48517.1	34262.5	39907.7	40944.4	32832.9	32863.3	6654.57	8459.67	6517.81	8560.86	14901.2	7911.29	78425.4	66958.7	68866.1	65990.9	52940.3	54529.4
Q4KMQ1	TPRN	Taperin	NaN	NaN	NaN	NaN	NaN	1384.66	3402	NaN	NaN	4211.74	NaN	748.154	NaN	2726.34	NaN	17910.1	NaN	7279.25	8468.31	6084.62	5782.9	14550.7	8766.94	9210.34	9020.28	18742.2	14490.7	9228.45	6926.15
Q4KMQ2	ANO6	Anoctamin-6	NaN	NaN	5140.74	NaN	4135.07	75058.1	77881.1	70322.2	66179.5	74014.8	70198.4	142524	96766.3	101362	160351	95898	101191	8961.74	15053	12429.9	26456.2	52904.2	15648.3	257252	187953	210736	237791	196939	187789
Q4KWH8	PLCH1	1-phosphatidylinositol 4,5-bisphosphate phosphodiesterase eta-1	NaN	NaN	17867.6	NaN	6616	1715.74	3839.24	NaN	NaN	9157.65	2529.54	11811.3	8803.41	11270.6	4720.26	7113.98	9097.34	NaN	4336.71	10110.3	8947.67	NaN	4012.83	21928.4	13214.7	9642.03	7427.85	11703.8	13024.3
Q52LG2	KRTAP13-2	Keratin-associated protein 13-2	NaN	3561.22	2440.12	5242.33	3086.5	5211.21	6361.94	NaN	7532.15	NaN	3602.03	24244.2	10054.4	14510.9	4699.32	30050.1	6457.77	3138.31	10245.7	NaN	983.77	8029.31	10086.9	NaN	NaN	4420.13	17226.9	19054.8	4.08896e+06
Q52LW3	ARHGAP29	Rho GTPase-activating protein 29	2529.66	NaN	3244.38	5728.72	2086.84	50158.4	59502	53506.2	35816.9	44111.7	41436.2	116270	102673	112226	110324	84539.1	93809.7	24433	34564.2	31237.8	24995.3	29860.5	27795.8	155987	137529	135091	108018	105888	107709
Q53EU6	GPAT3	Glycerol-3-phosphate acyltransferase 3	NaN	NaN	NaN	NaN	NaN	10001.9	8275.94	NaN	6454.27	11128.6	NaN	6482.53	3921.47	5939.15	19524.8	16069.9	12143.5	1721.42	4150.97	NaN	NaN	NaN	2437.87	15805.3	11079.3	5939.37	3992.11	7221.11	1166.87
Q53EZ4	CEP55	Centrosomal protein of 55 kDa	NaN	NaN	763.81	NaN	NaN	22839.7	27595	23812.5	13823.5	14998.4	15251.2	55322.8	48515.4	51690.4	39457	41895.8	33438.9	8162.9	10066.1	13361.1	4114.37	20216	6805.91	67906.1	52715.9	62861.8	47211.9	39330.7	38453.1
Q53GA4	PHLDA2	Pleckstrin homology-like domain family A member 2	NaN	NaN	8223.2	NaN	NaN	8652.51	11590.4	NaN	5364.56	5221.39	5198.74	15441.8	28242.4	21755.1	11361.7	27620.5	12361.2	NaN	1496.18	NaN	7251.42	15007.2	NaN	51838.6	45093.1	49934.2	30038.7	19339.3	19541.8
Q53GG5	PDLIM3	PDZ and LIM domain protein 3	NaN	NaN	NaN	NaN	NaN	2199.67	NaN	5565.97	1233.81	NaN	NaN	8258.2	999.16	7698.09	11073.7	24176.4	7307.79	11428.4	2740.62	4218.73	5331.37	4581.81	7879.43	10417.3	8040.27	17821.2	11139.6	NaN	5140.49
Q53GQ0	HSD17B12	Very-long-chain 3-oxoacyl-CoA reductase	1198.8	3640.28	32793.4	4413.33	10962.8	5653.54	5674.21	5625.06	5233.55	50039.9	5331.53	20356.5	14405.3	14406.1	14965.1	65302.4	16333	4960.29	8132.27	3114.31	32709.5	29467.6	17186.3	61452.9	52196	40656.9	21506.1	21227.6	16707.2
Q53GS9	USP39	U4/U6.U5 tri-snRNP-associated protein 2	NaN	NaN	9389.93	NaN	7736.19	2968.64	NaN	1178.42	NaN	28615.6	NaN	3091.97	NaN	NaN	NaN	53930.6	NaN	12100.7	15606.1	7785.77	35425	24516.6	13738.1	49673.9	34468.5	45276.4	29313.6	17588	21806.1
Q53LP3	SOWAHC	Ankyrin repeat domain-containing protein SOWAHC	NaN	NaN	NaN	NaN	NaN	14516.4	15474.9	11932.5	8374.07	10919.5	9235	39565	27779.4	29592.4	29510.3	26353.1	21747.6	7013.07	10040.9	7020.23	9332.92	15665.2	6504.38	56089.8	39491.2	45542.2	39121.7	32034.3	30940.3
Q53RT3	ASPRV1	Retroviral-like aspartic protease 1	21512.2	37146.1	28493.2	17819.3	13135.2	76875.8	27344.9	50868.2	26344.6	21536.4	18263.6	72301.2	33722.2	54763.8	17603.1	76795.1	23161.8	31202.9	34569.2	33800.8	19851.2	23563.8	27936.5	50961.8	12582.3	80196.4	37399.4	320795	20680.2
Q53SF7	COBLL1	Cordon-bleu protein-like 1	NaN	NaN	NaN	NaN	NaN	29562.6	33923.6	30760.8	16226.1	20559.2	17856.9	101802	87209.7	94026.3	73036.2	59240.1	53771.4	14982.7	23122.3	15111.9	16073.1	26020.1	13889.2	100831	83295.6	88397.2	59271	59427.2	58891.9
Q53T59	HS1BP3	HCLS1-binding protein 3	NaN	161819	27967.4	2764.55	NaN	8861.69	7306.86	6074.67	236190	12365.4	6207.27	14882.9	NaN	17202.6	12681.4	65429	NaN	11178.6	19721.8	20248	21128.7	56666.1	20595.6	34029.2	20738.6	41083	28055.9	29626	26962.9
Q562R1	ACTBL2	Beta-actin-like protein 2	40556.5	142465	532995	86185.2	292892	117292	107249	239052	68754.1	388901	60379.6	465550	195622	374203	106095	4881078	169937	103668	470004	354059	1.53377e+06	4596791	406019	1.04145e+06	958496	2.68399e+06	2.09659e+06	2.39607e+06	736751
Q56A73	SPIN4	Spindlin-4	263299	294436	172883	199801	119625	217892	316090	196834	201621	123209	190858	164923	220777	345616	114228	215106	187098	155631	452355	340362	202104	NaN	254246	135630	171930	205225	125478	444700	78074.1
Q587I9	SFT2D3	Vesicle transport protein SFT2C	NaN	NaN	NaN	NaN	NaN	2474.39	NaN	5728.24	6761.87	NaN	NaN	12451	NaN	NaN	5688.44	11609.1	5971.76	NaN	NaN	NaN	NaN	11450.3	1836.41	16103.1	11257.9	9692.51	13445.2	4019.68	18517.4
Q5BJF2	TMEM97	Sigma intracellular receptor 2	4343.7	9051.03	35747	13506.6	26072.9	10578.6	10113	13876	11495.9	88025.1	8374.77	18893.6	9032.32	10123.7	13095.7	26546.2	15592.2	12582.2	14452.2	5994.97	46866.2	14781.5	32041.8	105361	79186.4	26264.4	15297.7	15190.9	18641.1
Q5BKX6	SLC45A4	Solute carrier family 45 member 4	NaN	NaN	NaN	NaN	NaN	1541.01	2371.4	2296.19	NaN	NaN	1117.14	7585.04	6433.2	6821.99	5050.36	3400.28	3073.53	NaN	NaN	NaN	NaN	NaN	NaN	8515.35	6637.97	6412.84	6232.04	5776.86	2314.55
Q5BKY9	FAM133B	Protein FAM133B	2954.59	3717.82	6566.75	5725.88	4376.53	2359.12	3730.7	7628.36	9332.7	11516.9	7341.25	8568.56	14211.2	6691.27	8060.09	10005.8	8693.45	4674.42	7970.41	9283.26	9958.62	15112.7	9485.57	19610.5	19358.7	6435.74	12089.6	9845.31	6752.17
Q5BKZ1	ZNF326	DBIRD complex subunit ZNF326	4058.53	NaN	11877.2	7868.61	10413.8	3002.22	NaN	7155.54	3325.62	17931.6	4331.65	NaN	4176.93	4049.51	3941.39	64366.5	4834.76	5438.83	8911.3	6807.63	22812.3	54919.7	13841.3	20498.5	17408.3	39408.8	36801.2	20984.7	22704
Q5C9Z4	NOM1	Nucleolar MIF4G domain-containing protein 1	2447.59	2795.26	7131.82	6047.41	5481.11	4923.78	6299.33	6133.1	2892.1	6551.5	3266.55	7787.93	6300.02	7632.26	3501.26	23949.3	3694.65	14158.1	11699	10169.7	12014	27639.2	11236.6	15019	11038.3	21194.2	15194.8	12857.9	7637.71
Q5D862	FLG2	Filaggrin-2	79059.9	101177	53525.9	68360.7	39538.1	74614.5	118546	106020	68494.8	40204.5	47265.6	91572.3	71554.3	108305	57324.4	94731.6	63044.5	71894	108289	76352.8	92955.6	67513.8	67820	81955.5	65215.1	91428.1	43595.3	124406	31036
Q5F1R6	DNAJC21	DnaJ homolog subfamily C member 21	NaN	NaN	6831	NaN	2928.83	4534.88	3214.72	4370.38	2500.82	27470.2	1726.58	6493.61	4092.21	4451.91	3760.73	30469.6	3231.96	14447.4	8751.91	5348.13	33055.7	30511.7	14864.5	30093	19566.6	18552.4	16525.3	8533.91	5881.33
Q5FWF5	ESCO1	N-acetyltransferase ESCO1	NaN	NaN	3452.18	3104.88	2112.84	5171.55	1856.96	NaN	1890.4	4062.18	NaN	653.354	NaN	NaN	NaN	5695.81	3027.56	6430.48	4459.93	3425.7	6971.71	5187.52	6289.08	5595.36	NaN	4279.68	NaN	NaN	3830.98
Q5GLZ8	HERC4	Probable E3 ubiquitin-protein ligase HERC4	NaN	NaN	1682.37	NaN	3145.2	2200.6	NaN	4070.58	1666.99	26252.4	1206.56	2360.27	2556.35	NaN	4573.68	19238.5	NaN	2831.2	8741.87	NaN	11528.8	9270.96	5457.27	17659.8	15242.5	17505.9	14696.2	12497.1	17122.6
Q5H9R7	PPP6R3	Serine/threonine-protein phosphatase 6 regulatory subunit 3	NaN	NaN	2988.55	NaN	1331.17	3074.85	5184.72	3816.68	2891.02	12487.7	2328.41	6609.77	6512.87	6587.53	4365.19	18738.3	5782.18	61931.4	18874.9	15812.1	53325.7	61692.7	59649.1	19894.4	15198.3	9401.47	8731.72	7036.8	5872.17
Q5HYI8	RABL3	Rab-like protein 3	NaN	1281.2	6436.98	2445	2873.22	33382.9	39741.1	34934.4	28365.6	40612	29499.6	71498.9	58830.9	62765.1	73449.7	86544.7	58421	12983.5	13370.5	10517.6	21582.3	79852	16699	43152.5	36769.8	47808.4	52159.2	23965.5	38630.2
Q5HYK7	SH3D19	SH3 domain-containing protein 19	14258.8	NaN	NaN	NaN	NaN	22993.1	23804.2	21492.9	14508.4	15139.4	14447	57622.2	40701.6	44487.3	49058.6	29409.5	34602.7	22167.5	29629	20179.9	15320.5	22455.4	23011.3	70635.7	61307.6	72987.1	51751.1	41557.1	49724
Q5JSH3	WDR44	WD repeat-containing protein 44	NaN	NaN	2338.81	NaN	1013.34	44959.1	50318.5	39109.3	28932.1	35186.1	31924.9	90131.1	68895.6	80296.9	77166.9	50633.5	60696.5	22111.8	21079.1	23475	20323.4	29020	23537.1	159835	179834	192902	135329	133438	139860
Q5JSZ5	PRRC2B	Protein PRRC2B	10131.5	10546.4	6858.42	13526.6	9005.94	26443.5	13247.5	18690.6	18317.4	6917.68	7139.35	18830.1	13466.7	18452	24003	22244.9	28021.1	48607.7	34252.3	29637.1	19723.8	32232.8	27711.8	19029.2	9100.96	18851.7	15611.1	9078.23	12852.6
Q5JTD0	TJAP1	Tight junction-associated protein 1	NaN	NaN	NaN	NaN	NaN	5406.68	4908.89	4087.04	NaN	3436.29	4688.04	11716.5	8964.83	9312.2	9838.5	18985.3	4721.15	6953.2	5148.89	1616.09	4459.03	16913.2	6991.22	14243.6	9814.33	24370.6	24228.8	12544.9	13596.4
Q5JTH9	RRP12	RRP12-like protein	13241.9	16423.5	32121.3	22300	24029.9	30167	25895.8	36874.1	29977.2	65498.1	31133.9	56879.6	45397	42948.2	40245.1	93455.8	37499.4	58557.9	62561.4	47423	83362.8	111488	89188.2	105504	77643.6	80302.3	71204.4	62086.6	55539.6
Q5JTV8	TOR1AIP1	Torsin-1A-interacting protein 1	NaN	1171.28	11760.8	976.558	6552.3	58300.4	61825.1	54970.8	51239.3	73855.3	56622.9	132546	80332.1	94725.8	162235	257025	103716	37225.2	32383.6	27288.2	63166.4	194004	56605.6	100658	78750.4	162966	246933	149169	96062.7
Q5JVF3	PCID2	PCI domain-containing protein 2	1184.36	NaN	6596.1	2688.35	2835.55	3421.91	3341.93	6532.27	2350.13	12980.2	1412.73	6788.34	4058.21	4435.53	3353.12	15939.5	5841.15	3442.12	3740.91	3330.3	10612.7	13970.3	7055.54	18979.7	12907.1	9851.3	9211.89	9454	3697.34
Q5M775	SPECC1	Cytospin-B	3539.49	4913.08	1955.45	NaN	NaN	26872	28229.8	24046.7	19044.9	21682.4	20471.4	41968.1	36524.1	36084.3	38422.5	42249.1	28790.4	9153.26	10631.3	8938.88	8476.89	29898.5	11866.5	73247.2	53008.4	68944	59867.6	51203.1	48389.8
Q5MNZ6	WDR45B	WD repeat domain phosphoinositide-interacting protein 3	NaN	4714.43	2863.49	NaN	NaN	4510.39	4287.84	NaN	1662.53	NaN	NaN	4055.97	NaN	NaN	2429.32	8155.42	4118.37	1695.34	6318.35	18954.2	NaN	12990.7	NaN	7586.5	8095.45	8247.24	7375.93	NaN	NaN
Q5MNZ9	WIPI1	WD repeat domain phosphoinositide-interacting protein 1	NaN	NaN	495.211	NaN	712.076	14713.1	18090.9	9890.91	3099.62	6197.34	12839.4	32759.4	18776.8	28186.4	20065.1	12463.9	14982.8	75033.4	16151.1	15210.5	59086.4	48691.3	66887.5	38366.6	38099.2	46169.1	24422.7	21520.7	24354.1
Q5QJE6	DNTTIP2	Deoxynucleotidyltransferase terminal-interacting protein 2	817.803	NaN	5189.5	3160.51	3728.29	2787.18	2630.56	2687.44	1444.72	11191.5	1980.27	917.124	1881.5	2904.83	1846.29	26818.2	1687.55	12343.7	44288.6	41850.2	62743.2	78258.4	70251.6	16442.3	14402.6	20983	21141.7	13878.9	4927.54
Q5QNW6;Q93079	HIST2H2BF;HIST1H2BH	Histone H2B type 2-F;Histone H2B type 1-H	165738	137823	302164	242565	334826	157240	123978	146882	118329	988000	95961.6	80376.2	68000.2	78360.7	66785.4	596925	143386	182900	256402	135402	703961	774834	486025	830069	512180	433218	404065	363618	734387
Q5R3F8	ELFN2	Protein phosphatase 1 regulatory subunit 29	NaN	NaN	NaN	NaN	NaN	9868.91	12850.6	7699.37	4179.53	5975.19	6527.98	15631.9	15858.8	16566.4	14257.9	10871	11330.3	23441.4	NaN	2993.62	NaN	NaN	9098.02	25396.3	21786.1	22585	14789.3	13124.5	14776
Q5SNT2	TMEM201	Transmembrane protein 201	NaN	NaN	4264.5	NaN	NaN	2941.64	4965.65	4199.67	1665.98	3230.95	3600.21	8104.16	8314.09	11075	8271.09	12925.1	6269.93	1867.04	12264.8	9198.81	1181.31	11876.9	NaN	9572.15	9987.81	14269.5	7943.72	12332.7	9074.79
Q5SQN1	SNAP47	Synaptosomal-associated protein 47	NaN	NaN	NaN	NaN	NaN	14446.5	10968.7	8231.08	8426.83	9550	8158.71	17723	8778.99	20250.8	17999	13759.8	13491	NaN	NaN	NaN	3044.39	2315.97	NaN	52038.9	31344.4	33685.9	32777.6	25899.5	22283.5
Q5SRE5	NUP188	Nucleoporin NUP188 homolog	NaN	NaN	5446.74	680.263	2191.07	1747.56	2043.7	2175.32	999.298	8116.5	1063.77	5125.15	3316.91	3709.27	1555.88	18666.7	2425.3	2050.54	2263.79	3850.99	12324.8	14258.2	5954.98	16819.1	10231.4	15530.9	9029.18	5926.84	5689.07
Q5SSJ5	HP1BP3	Heterochromatin protein 1-binding protein 3	88136.5	57606.6	98236	101068	154473	139756	100633	165972	184216	588496	113447	163751	139720	146190	168155	377660	241423	559799	541032	464930	868768	931207	1.00529e+06	294946	178723	256794	355090	195885	222024
Q5SW79	CEP170	Centrosomal protein of 170 kDa	NaN	NaN	2541.3	NaN	581.3	2303.27	2106.11	3056.98	1517.53	3336.19	1551.16	8805.26	6303.11	7006.2	6449.42	32075.3	5012.1	47435.1	17125.6	18281.5	31684.6	50995.4	44079.6	8537.93	7406.8	15709.4	13553.2	12823.9	7327.77
Q5SW96	LDLRAP1	Low density lipoprotein receptor adapter protein 1	NaN	NaN	NaN	NaN	NaN	3579.63	3220.93	4472.51	2800.1	2682.71	3027.38	5553.75	2671.76	4924.72	4146.38	4579.65	NaN	NaN	NaN	NaN	1668.91	5338.26	NaN	12639.6	10153.1	10158.7	7555.81	8471.48	7634.76
Q5SY16	NOL9	Polynucleotide 5'-hydroxyl-kinase NOL9	981.698	NaN	7629.35	2894.25	2156.4	1841.85	NaN	5977.04	1018.37	9666.63	4261.25	5441.25	NaN	8362.73	2121.95	11577.2	5266.74	5323.07	5614.15	4168.34	8320.88	18163	19945.5	15300.8	8309.3	5782.45	3802.45	10567.7	8661.96
Q5SY68	S100A7L2	Protein S100-A7-like 2	NaN	75537.5	44582.8	83329.3	64151	215786	67773.8	165380	96790.4	89134.6	63505.4	224334	76474.3	119852	54320.8	278576	69923.6	52910.9	88758.5	51571.6	42580.9	38057.5	72335.9	69734.6	28203.4	115079	43469.9	1.42843e+06	35628.9
Q5SYE7	NHSL1	NHS-like protein 1	14486.6	NaN	20598.4	NaN	NaN	17175.8	18839.7	45691.8	11751	8344.62	7224.75	36149.6	19796.8	32259.5	20782.6	41368.1	18032.3	28655.9	134187	30042.8	NaN	73864.3	22930.9	31884.6	14147.6	32474.8	14632	44020.8	23716.5
Q5T0F9	CC2D1B	Coiled-coil and C2 domain-containing protein 1B	NaN	NaN	NaN	NaN	NaN	6207.1	7176.83	6140.4	3845.23	5959.04	3195.1	15978.6	11822.4	13828.4	11321.9	33787.6	6762.51	2999.8	3732.75	2957.42	3012.22	10458.4	3520.57	27620.1	17064.1	30684.3	20682.4	15028.8	11451.2
Q5T0N5	FNBP1L	Formin-binding protein 1-like	NaN	NaN	NaN	NaN	NaN	3848.99	3139.12	3571.27	3268.13	3189.73	1911.6	11492.8	6378.48	7358.77	9834.54	19189.9	5664.7	3388.4	2036.84	321.399	2312.47	7293.93	NaN	12782	8425.98	11752.8	14692.1	9093.85	11270.7
Q5T0W9	FAM83B	Protein FAM83B	NaN	NaN	NaN	NaN	NaN	77794.3	94535.4	80578.2	55092.8	61357.4	57586.3	213526	159601	162517	193995	101515	126002	4237.8	27912.4	6928.77	6737.79	10892.2	3372.34	172811	145232	146598	114468	118571	108699
Q5T0Z8	C6orf132	Uncharacterized protein C6orf132	NaN	NaN	NaN	NaN	NaN	12028.8	13041.1	10365	7055.23	8656.6	7257.23	15219	10651.9	13138.8	11947.3	10860.7	7678.06	4507.89	5745.78	5014.21	5816.92	8089.43	4359.01	41348.9	34864.4	40226.5	28898.9	28119.7	27747.9
Q5T1M5	FKBP15	FK506-binding protein 15	NaN	NaN	1509.38	NaN	NaN	2571.04	1681.38	3117.66	2166.6	5963.06	1450.6	3803.33	2478.75	4580.95	3938.59	27610.9	2503.07	15468	8808.01	7829.64	6463.69	46044.7	18951.1	11057.5	8045.51	21895.2	18405.5	13284	7490.85
Q5T280	SPOUT1	Putative methyltransferase C9orf114	3123.37	3208.68	8336.85	3184.95	4558.37	2867.29	1452.71	4298.94	2343.72	6884.89	2250.37	5669.58	6820.89	5434.85	2861.79	32893.9	4731.9	4358.69	6385.24	4217.72	11338.6	28219.3	6607.25	17251.6	9294.15	24822.7	15536.5	14042.5	8540.86
Q5T2E6	C10orf76	UPF0668 protein C10orf76	NaN	NaN	NaN	NaN	NaN	1357.51	6941.19	NaN	1333.2	2064.23	5708.78	1211.43	11.1917	NaN	3051.05	6399.07	NaN	NaN	50661	9726.88	2218.71	7448.61	17295.2	17019.2	17275	7383.71	7312.15	17981.2	7347.19
Q5T2T1	MPP7	MAGUK p55 subfamily member 7	NaN	NaN	NaN	NaN	NaN	20730.3	20415.8	19273.8	13822.6	16315.9	12548.9	13694.3	10984.8	15401	13704.1	20105.6	14293.4	3089.68	11039.5	NaN	4388.33	4872.84	5322.39	61754	44173.1	51133.4	51678.9	41499.4	40504.4
Q5T3I0	GPATCH4	G patch domain-containing protein 4	57270.1	46646.6	61467.4	63931.5	72511.1	60586.5	58196	76218.6	51040.4	47330.9	42399.4	97152	98148.4	102057	53177.9	48467.5	73070	86674.8	70762.8	66393	64510.6	66327.1	92499.3	82568.7	80115	50621.7	46983.3	40921.7	45652.6
Q5T3J3	LRIF1	Ligand-dependent nuclear receptor-interacting factor 1	NaN	NaN	2612.9	3413.14	4614.05	6599.02	8295.03	6330.34	NaN	9899.15	3277.01	NaN	15293.8	9371.34	4197.64	16327.4	26460.3	22753.1	24799	22549.5	19564.7	60747.9	73045.5	10372.3	12459.6	15047.4	6316.12	24239.8	10043.9
Q5T4S7	UBR4	E3 ubiquitin-protein ligase UBR4	2394.12	4869.57	15218.6	5088.82	6113.68	9106.01	7334.19	8617.67	5329.86	37244	3665.37	10929.3	7727.93	12086.6	8518.62	49319.7	8740.85	19267	20873.2	16674.3	39116.4	42099.3	22092.7	53115	40433.2	41677.9	24928.6	24527.9	22724.8
Q5T5C0	STXBP5	Syntaxin-binding protein 5	NaN	NaN	NaN	NaN	1671.08	10757.4	11115.1	11104.9	7162.55	9774.88	6502.22	31334.5	21778.2	24220.3	30541.6	20030.9	21423.8	6866.9	13037	7876.69	15300.6	17864.7	7332.35	27226.9	25496.8	29394.3	22703	22020.7	19511
Q5T5U3	ARHGAP21	Rho GTPase-activating protein 21	NaN	NaN	NaN	NaN	NaN	50549.7	54129.5	44464.9	22828.5	26008.9	23627.5	86975.7	66139.7	71031.5	65377.2	48892.7	46213.1	19521.5	26636.1	20050.2	22442.6	28774	17050.9	151999	114951	123919	73409.4	69770.9	69237.8
Q5T5Y3	CAMSAP1	Calmodulin-regulated spectrin-associated protein 1	NaN	58546.7	6549.38	NaN	17404.3	7048.24	5978.37	4434.26	4332.57	8199.49	2918.59	13618.4	8782.66	10687.1	10428.5	25731.5	6833.74	73078.2	29671.2	60795.3	46741.7	58931.4	53364.4	18833.5	14852.6	14849.4	19673.5	13461.8	11291.4
Q5T6F2	UBAP2	Ubiquitin-associated protein 2	NaN	NaN	8341.73	1111.21	2522.62	7278.21	9768.84	7714.01	4531.7	18989.6	5407.25	18431.5	11948	14578.3	10488.7	77417	8089.9	47015.2	41956.5	255520	159456	237022	179964	47349.8	40228.7	88004.5	60873.7	40816	36105.8
Q5T749	KPRP	Keratinocyte proline-rich protein	1.65722e+06	2.3378e+06	1.02485e+06	1.57546e+06	891828	1661048	2.421e+06	1.66247e+06	1.14363e+06	926239	958259	1.72656e+06	1.35143e+06	1.97672e+06	815267	2.13487e+06	1432066	1.19648e+06	2310901	1.50689e+06	2242210	1.18936e+06	1.75266e+06	1.38266e+06	723382	1.76862e+06	970577	2.26448e+06	534747
Q5T750	XP32	Skin-specific protein 32	259039	272508	129685	256963	127374	229100	334939	281975	158688	145937	101843	253223	134430	237292	110549	339759	195434	157353	307217	162848	424535	152319	251181	206896	88583.6	290525	135756	303202	63551.6
Q5T754	LCE1F	Late cornified envelope protein 1F	5821.18	16242.5	8189.04	15992.2	5668.63	12976.3	9544.75	NaN	11815.1	8071.87	2768.66	18684	NaN	5280.07	13402.1	40317.5	9591.83	3442.79	3262.59	NaN	24550.2	12627.4	12081.4	28171.4	NaN	10907.7	8410.58	39679.4	NaN
Q5T7P3	LCE1B	Late cornified envelope protein 1B	1859.89	2841.41	1259.34	3168.04	1101.87	3281.76	3877.92	3438.41	4209.76	1158.18	1323.21	4831.15	826.488	2266.95	1832.79	11846.7	4213.02	1734.4	1735.77	1566.77	NaN	NaN	3714.31	2156.14	NaN	3081.09	NaN	4213.12	NaN
Q5T8D3	ACBD5	Acyl-CoA-binding domain-containing protein 5	NaN	NaN	823.085	NaN	NaN	4850.25	4955.01	5499.09	4657.49	4742.32	4668.15	15014	11026.9	12969.5	11668.6	33199.2	8659.49	4562.1	5821.67	3993.94	5863.74	44119.7	8091.29	6853.38	5844.23	19523.8	16648.4	18858.3	10997.8
Q5T8P6	RBM26	RNA-binding protein 26	NaN	NaN	3860.38	7172.26	1212.66	2632.44	5531.82	NaN	1536.75	9467.31	1889.63	6778.22	5417.07	5303.03	6314.47	44419.5	4895.07	25423.6	23767	18332.7	82578.7	125112	104485	18536.4	12906.8	28256	23046	14267.3	13954.4
Q5T9C2	FAM102A	Protein FAM102A	NaN	NaN	NaN	NaN	NaN	5358.95	6169.32	3761.03	3106.92	2873.43	2343.31	5919.2	8038.15	6883.18	8756.23	7020.78	5601.75	1730.56	NaN	NaN	NaN	NaN	NaN	16842.4	11680.7	16029	11176	7718.1	8893.86
Q5T9L3	WLS	Protein wntless homolog	NaN	NaN	2794.95	NaN	1795.49	31721.5	32129.4	31841.7	18644	22808.9	14852.4	78004	57211.7	65906.8	57700.7	30855.5	37368.1	2235.15	NaN	545.886	NaN	NaN	4076.5	75223.5	59566.8	58587.6	35761.8	33357.1	38178.1
Q5TA76	LCE3A	Late cornified envelope protein 3A	10663.3	NaN	12974.6	NaN	NaN	32018.4	28796.7	41926.1	30137.1	5174.78	11590.3	33639.3	12645.9	12778.9	20232.4	81067.8	25570.4	21483.5	37335.1	6286.07	52945.8	8305.74	21565.3	41578.2	7176.42	33704.6	10604.4	44989.5	12842.4
Q5TC84	OGFRL1	Opioid growth factor receptor-like protein 1	NaN	NaN	405.232	NaN	NaN	4094.11	5619.67	4334.73	2865.9	3586.87	3335.88	15875.9	11205.7	12417.5	13942.2	14550.3	8478.73	722.869	NaN	NaN	2777.88	5025.78	NaN	16364	15718.8	14048.4	14826.2	9591.41	12222.6
Q5TCX8	MAP3K21	Mitogen-activated protein kinase kinase kinase 21	NaN	NaN	NaN	NaN	NaN	7077.85	7354.33	6576.9	4449.36	4785.35	4482.6	19853.4	14801.7	11075.2	15371.4	10563.3	10522.8	NaN	NaN	NaN	NaN	NaN	NaN	24227.4	18893.1	18993.4	15422.2	12817.4	15086.5
Q5TFE4	NT5DC1	5'-nucleotidase domain-containing protein 1	NaN	NaN	8601.04	6597.43	2044.17	990.166	NaN	1030.58	NaN	14904.8	NaN	4331.29	1011.06	2721.96	2529.89	43194.4	5411.92	2335.66	6953.33	5727	7818.89	16013.4	6585.66	25794.9	18426.4	29372.2	25106.3	7477.46	13338.7
Q5TGY3	AHDC1	AT-hook DNA-binding motif-containing protein 1	NaN	NaN	NaN	NaN	NaN	3573	1709.96	NaN	5434.52	2791.36	917.525	1021.82	NaN	2156.01	16171.2	10551.2	NaN	16057.6	10385.7	6652.29	10724.3	17623	11075.8	5912.13	3642.84	6164.63	3732.13	NaN	7419.79
Q5TH69	ARFGEF3	Brefeldin A-inhibited guanine nucleotide-exchange protein 3	NaN	NaN	NaN	NaN	NaN	38090	40561	31802.4	32928.7	33997.1	34635.6	98638.1	73477.3	79337.1	104810	70358.8	81753	9147.16	11327.9	10278.6	10598.1	13065.2	8896.16	35809.5	27230.9	29362.9	27058.1	24779.3	24634.4
Q5TYW1	ZNF658	Zinc finger protein 658	NaN	33948.2	NaN	22301.1	NaN	16907.5	14073.4	NaN	17995.1	10151.4	7908.16	41007.4	2917.66	NaN	15208.5	9394.33	10178.2	4451.23	NaN	NaN	15183.1	NaN	23815.3	23887	12446.2	12440.1	NaN	44278.4	11102.7
Q5UIP0	RIF1	Telomere-associated protein RIF1	NaN	1028.26	8414.35	2913.12	3711.55	4562.83	4889.26	4250.62	2490.84	10841.1	1877.24	8901.65	7048.25	6966.44	5685.95	45603	6482.79	31123.1	137041	120164	106551	119182	109025	28190.3	18632.4	36491.5	28384.1	19717.4	9770.67
Q5VSL9	STRIP1	Striatin-interacting protein 1	NaN	NaN	4081.97	NaN	2753.22	2840.2	2099.04	4133.81	NaN	14206.1	NaN	8631.41	NaN	8366.26	5043.56	73607.2	NaN	16002.3	11186.8	6648.31	17232	74079.7	8465.58	30857.6	19798.1	43173.9	44604.4	27243.5	22942.3
Q5VST6	ABHD17B	Protein ABHD17B	NaN	8887.29	2953.14	NaN	2791.47	4673.35	7678.27	3763.48	2218.57	5188.66	NaN	3507.26	NaN	3979.82	NaN	5888.57	NaN	2503.49	4917.41	5683.37	NaN	2985.71	5242.4	7329	2476.18	5420.09	3117.26	10558.9	1724.32
Q5VT25	CDC42BPA	Serine/threonine-protein kinase MRCK alpha	6444.04	NaN	2716.7	4674.72	1969.93	30903.6	36254	25940.2	18292.8	19711.8	22069.7	76653.9	56385.5	63833.3	57528.2	38491.6	43903	5748.56	6645.8	5433.3	7288.84	10957	5345.14	90004.4	78140.7	78322.3	64173.8	50986.4	67973.7
Q5VT79	ANXA8L1	Annexin A8-like protein 1	3282.08	11635.2	5072.68	3716.21	5164.06	8865.81	6186.73	5186.24	7090.9	6969.38	3805.69	6902.2	3450.31	13806.5	2677.04	54601.8	5758.73	4054.93	12123.2	6453.84	9493.08	80093.2	7334.86	10026.9	7740.6	60646.6	64366.9	97320.5	28152
Q5VT97	SYDE2	Rho GTPase-activating protein SYDE2	NaN	NaN	NaN	NaN	503.387	6683.82	6978.38	5557.78	4619.73	5765.14	3971.49	8097.96	4219.18	4814.98	6521.07	4564.99	4436.01	NaN	NaN	4967.07	1339.13	NaN	1407.12	14069.7	14023.5	10745	14236.7	15979.3	14059.3
Q5VTL8	PRPF38B	Pre-mRNA-splicing factor 38B	NaN	NaN	5115.07	1677.63	2549.59	1842.13	NaN	7908.72	NaN	15872.9	NaN	2016.59	NaN	5594.52	8585.94	17908.1	4638.41	4128.21	11047.7	1465.73	5895.52	4477.33	1291.32	16687.3	11515.1	14345.2	11836.1	5406.66	3470.2
Q5VU97	CACHD1	VWFA and cache domain-containing protein 1	12865.9	NaN	NaN	NaN	NaN	10946.9	12192.1	8830.54	5756.86	7760.08	6920.58	21831	16275.2	18314.2	19447.4	13322.9	14324.7	NaN	NaN	NaN	NaN	9914.5	NaN	32900	30914.4	30132.2	20499.4	21901.1	20467.3
Q5VUA4	ZNF318	Zinc finger protein 318	32413.4	NaN	1551.93	NaN	1654.73	1831.32	2877.18	NaN	NaN	4572.12	NaN	4044.74	2495.55	4991.66	2827.69	16598.6	3055.78	112620	16170.5	16180.8	16066.9	19333	124836	9239.49	6152.61	12482.5	10169.3	12622.3	6287.99
Q5VUB5	FAM171A1	Protein FAM171A1	NaN	NaN	NaN	NaN	NaN	20711	22513.8	19897.4	18467.4	20197.9	19539.5	24777.7	21479.8	21831.7	30219.4	20410.3	25601.2	NaN	NaN	5430.84	3881.42	6890.6	2068.98	47836.5	42493.9	42412.9	43094.5	44844.8	40673.6
Q5VV41	ARHGEF16	Rho guanine nucleotide exchange factor 16	NaN	NaN	NaN	NaN	NaN	8096.86	9181.85	8064.7	4731.23	10995.3	5324.68	26847.5	18159.8	23110.7	23138.6	21816.9	16344.4	13312	13049.1	8723.57	7444.17	20380.1	15637	24485	19771.4	23498.4	23018.7	13995.4	12643.9
Q5VV42	CDKAL1	Threonylcarbamoyladenosine tRNA methylthiotransferase	NaN	NaN	5113.24	NaN	1466.36	22861	24154.3	20227.5	15275.2	20226	15160.8	52323.8	42428.9	42569.2	42045.9	51684.6	33707.7	27741.5	24408.9	12391.2	27460.3	36461.9	28417.9	29563.7	20983.9	34443.9	24718.8	22917.3	19703.8
Q5VVQ6	YOD1	Ubiquitin thioesterase OTU1	22530.1	32652.8	17813.8	22014	13726.1	25893.6	29427.4	23725.5	15971.7	13002.7	13830	21885.8	15971.1	25807	11295.6	27252.9	16226.2	17980.1	31358.4	20429.1	26901.1	19299.2	21354.8	18687.8	13630.5	24960.4	14226.5	65527	14315.7
Q5VW36	FOCAD	Focadhesin	18671.9	30771.8	23488	32148.5	24328.7	11906	NaN	21880.8	5535.17	13526.6	8157.62	16371.6	NaN	15344.5	NaN	11916.1	20576	18150	16078.3	13339.4	7109.11	17647.3	16107.5	9202.58	19001.1	NaN	NaN	NaN	9958.89
Q5VW38	GPR107	Protein GPR107	NaN	NaN	NaN	NaN	NaN	1970.44	2521.15	2959.07	933.251	8785.73	1288.29	2085.5	694.378	3422.61	1591.93	4365.54	2694.72	NaN	NaN	NaN	2799.39	6631.76	426.075	10842.7	8183.93	4825.71	3597.23	5463.22	4848.24
Q5VWG9	TAF3	Transcription initiation factor TFIID subunit 3	231818	224089	325571	250531	337583	242778	264166	324123	177046	195436	171098	209664	341216	369400	219530	205055	405932	362947	282730	308454	263431	246895	442755	263101	362965	130905	145623	117953	146942
Q5VWJ9	SNX30	Sorting nexin-30	NaN	NaN	NaN	NaN	NaN	3243.52	3359.73	2962.79	2631.85	3573.65	2826.28	5179.55	2427.35	5410.87	7437.32	5892.05	5112.63	NaN	NaN	NaN	1188.87	NaN	3898.04	13177.7	8784.31	10346.4	11967.9	7596.74	9865.45
Q5VWQ0	RSBN1	Lysine-specific demethylase 9	20022.8	16761	41220.9	34571	34637.2	26826.3	30009.6	33774.5	19545.8	19705.8	13903.1	52641.8	52036.6	60033.1	22515.6	58679.4	35764	88645.5	81034.8	69093	72478.7	96673.8	87870.7	43790	24280.4	31760.9	36840.1	25825.5	20887.1
Q5VWQ8	DAB2IP	Disabled homolog 2-interacting protein	NaN	NaN	2877.33	24029.7	1713.62	132225	147562	116239	112174	100750	97054.3	166045	143737	168703	151797	125430	127653	23734.4	36592.8	16478.6	22664.2	41935.6	20295.2	263122	243922	249540	211077	189369	199421
Q5VWZ2	LYPLAL1	Lysophospholipase-like protein 1	NaN	NaN	3362	NaN	1726.04	3575.37	3157.61	NaN	2238.63	12882.1	3189.99	11461.5	9304.43	7941.83	9848.41	27523.7	7072.21	9003.34	9214.25	7262.1	15320.8	26680	12620.4	20776.4	15418.3	23713.8	14392.6	15996.3	18595.5
Q5VXI9	LIPN	Lipase member N	NaN	NaN	291.395	961.435	478.468	910.736	2234.63	1766.98	NaN	3383.84	440.418	1359.35	NaN	1658.17	NaN	1915.15	446.964	525.208	2090.55	NaN	NaN	NaN	612.826	1386.57	NaN	1386.56	NaN	NaN	NaN
Q5VY43	PEAR1	Platelet endothelial aggregation receptor 1	NaN	NaN	NaN	NaN	NaN	35886.4	28064.5	24926.8	23237.2	20580.9	17354.3	60657.1	29195.9	26816.5	53446.7	38770	34805.4	NaN	NaN	NaN	NaN	NaN	NaN	86478.9	61893.3	69853.1	63143.2	54033.9	53027.8
Q5VYK3	ECM29	Proteasome-associated protein ECM29 homolog	NaN	NaN	10953.2	2024.93	3644.32	3915.79	5592.99	4614.5	2842.43	27688.9	2137.18	20483.9	17698.2	18303.5	15871.9	74849.3	16999.6	14899.8	19171.5	21166.6	40913.5	60690.2	24907.5	40344.4	31238.6	46973	29859.7	25411.7	16679.4
Q5VYS8	ZCCHC6	Terminal uridylyltransferase 7	NaN	26991.1	1613.04	NaN	NaN	2317.9	2082.59	2589.25	NaN	1629.83	NaN	4313.07	3719.01	4826.34	1841.21	8491.83	2000.44	16657.1	11767.8	8298.13	7208.9	10541.3	19153.1	5853.95	4038.51	5571.67	5283.93	7479.07	2838.9
Q5VZ89	DENND4C	DENN domain-containing protein 4C	NaN	NaN	1845.05	8800.43	555.044	42553.7	47899.8	39510.5	26311.8	28486.9	28563.3	96648.4	74490.6	79432.1	71856.9	49910.4	56551.6	23658.1	28912.3	27975.5	21767.8	30077	29954.8	87647	74252.5	79900.6	57179.7	52168	53341.1
Q5VZK9	CARMIL1	F-actin-uncapping protein LRRC16A	NaN	9769.56	NaN	NaN	341.171	48991.7	57119.2	47893.3	21547.6	25753	23291.8	63977.9	45766.2	50729.3	41028.1	37725.6	28406	15859.4	18872.2	14351.5	16031.4	25791.5	18968.3	122546	99313.1	114979	58814.3	51036.9	57525.7
Q5W0V3	FAM160B1	Protein FAM160B1	NaN	NaN	1381.98	NaN	NaN	1819.78	1287.68	NaN	2285.34	6688.71	NaN	4078.53	6274.7	4876.54	5023.42	7212.72	3200.6	5615.35	4262.54	3242.67	9596.1	4699.69	4265.72	11715.8	10954.8	7717.13	5134.3	5786.19	3526.55
Q5W0Z9	ZDHHC20	Probable palmitoyltransferase ZDHHC20	NaN	NaN	NaN	NaN	577.078	117621	134039	104569	73449.4	77105.8	70484.2	124220	218313	246049	251570	182865	151136	NaN	NaN	NaN	6312.38	43981.7	NaN	336745	241746	278031	263858	270296	205324
Q5W111	SPRYD7	SPRY domain-containing protein 7	NaN	NaN	829.471	NaN	NaN	4542.17	6269.86	4335.19	2993.96	4429.8	3520.98	6458.84	7526.31	6432.42	3124.94	10224	4622.45	NaN	NaN	NaN	2623.24	5800.45	NaN	14593.6	16088.3	19535.9	14389.6	9553.59	10381.9
Q5XKE5	KRT79	Keratin, type II cytoskeletal 79	4822.07	13705.2	5425.58	11422.5	6021.39	20468.2	10497.9	11638.2	6811.25	5968.35	6347.06	59399	8675.72	18282.6	3680.06	43074.5	6996.72	6995.42	10247.2	6510.24	10008.3	6745.87	7345.08	10214.3	7259.66	13114.2	4213.99	12665.6	3146.31
Q5ZPR3	CD276	CD276 antigen	NaN	NaN	NaN	NaN	NaN	18009.8	20411.5	20151.3	13124.4	12967	13819.4	31999.5	36676.5	37488.2	40606.7	33360.1	29765.4	NaN	NaN	NaN	NaN	43887.2	NaN	98357.9	77513.2	101375	103600	95185.1	76503.1
Q63HN8	RNF213	E3 ubiquitin-protein ligase RNF213	1250.39	701.265	4482.7	3101.4	3084.25	5663.81	5755.73	6292.34	3961.68	14522.6	3489.7	8366.17	5969.79	7375.77	5916.41	21600.6	5703.93	34820.7	35309.1	29665.4	31992.3	40030.7	35239.7	20353.3	15415.8	19182.2	13218.3	10890	9353.23
Q63HQ0	AP1AR	AP-1 complex-associated regulatory protein	NaN	NaN	NaN	NaN	NaN	8385.74	9237.43	8097.42	5770.44	8032.46	8465.1	19332.3	14751.2	16390.1	19129.5	11798.9	15952.4	NaN	2305.01	2174.43	NaN	8340.04	4940.43	16059.2	11078.4	15169.4	19180.7	16636.8	9688.16
Q63ZY3	KANK2	KN motif and ankyrin repeat domain-containing protein 2	NaN	NaN	11348	NaN	NaN	53602.3	50843.3	38091.9	37796.1	45221.5	45237.7	100831	62432.7	67309.2	113858	73930.1	63838.1	92803.5	100950	75782.4	84560.6	143696	125356	165502	133002	159861	177780	121955	136259
Q641Q2	WASHC2A	WASH complex subunit 2A	NaN	NaN	364.52	NaN	NaN	5799.12	5505.97	5354.99	5331.52	5761.26	4585.74	13389.4	8798.88	9485.99	14113.4	16516.3	8444.2	23834.9	12183.1	13704.8	11989	18132.8	18306.9	13444.9	10345.7	14092.8	13839	5310.75	6608.46
Q658P3	STEAP3	Metalloreductase STEAP3	NaN	NaN	3601.96	NaN	1555.59	165846	194052	173006	106690	121454	126926	570122	421447	464061	497599	309525	342585	9064.39	12075	10473.6	8826.68	18052.5	7055.29	609598	487252	574706	467531	406650	384253
Q658Y4	FAM91A1	Protein FAM91A1	NaN	NaN	3230.43	NaN	1443.31	123224	133027	120636	92830.5	103024	95819.8	279022	218744	244646	270922	167194	200312	34980.8	33153.4	32328	29459	39160.8	37457.2	229209	166982	182951	171270	153717	137263
Q659A1	ICE2	Little elongation complex subunit 2	NaN	NaN	1487.72	NaN	NaN	2452.98	NaN	2841.17	NaN	3665.63	5354.5	27406.9	5513.47	8085.64	NaN	17663.6	4323.62	2466.65	7022.56	4088.41	7484.31	13415.7	10901.6	NaN	6562.54	11431	NaN	NaN	NaN
Q66K14	TBC1D9B	TBC1 domain family member 9B	NaN	NaN	2657.08	5187.11	1406.8	3062.13	1609.95	1979.31	2018.79	7128.09	1014.4	7503.94	5608.17	6995.61	7046.21	21875.9	4267.86	2128.4	1002.14	2402.21	6522.3	16514.6	3708.58	12778	10948.1	17403.9	13712	6124.55	8128.72
Q66K74	MAP1S	Microtubule-associated protein 1S	NaN	NaN	2672.97	NaN	2166.19	2628.21	NaN	2989.06	713.768	14299.4	NaN	6195	NaN	4110.75	2780.47	30447	NaN	15297.5	8135.76	7409.17	10127.3	20344.5	11881.1	22123.9	17173.4	22636.8	13580.5	12140.6	8208.89
Q66PJ3	ARL6IP4	ADP-ribosylation factor-like protein 6-interacting protein 4	16891.2	18905.6	17242.6	23551.6	22253.3	9580.44	10890	19184.1	27669.2	26667.8	20747.4	17931.3	30083.1	14585.7	24793.1	51608.9	16927.9	20928.9	20835.3	19908.4	34684.5	54345.5	36528.1	28771.5	23416	26256.6	34759.9	29755.7	19243.2
Q68CP9	ARID2	AT-rich interactive domain-containing protein 2	NaN	NaN	1106.63	NaN	1272.66	4036.62	NaN	2199.09	6447.05	3552.4	NaN	987.118	NaN	19612.9	NaN	19221.8	974.931	17774.3	9885.81	8136.22	9477.91	13052.4	12000.4	6659.3	6354.68	13699.4	12811.8	5446.67	5869.68
Q68CZ1	RPGRIP1L	Protein fantom	NaN	NaN	1673.52	NaN	NaN	1524.33	1346.55	NaN	NaN	1132.96	NaN	4269.65	3835.9	4312.92	2203.09	7746.93	32201.8	9349.34	7571.58	4909.76	6294.81	7766.53	4490.13	5209.11	4837.04	6938.01	2550.63	32101.9	3823.51
Q68CZ2	TNS3	Tensin-3	218845	1386.36	NaN	NaN	1677.67	67243.9	69611.7	59788.6	50509	66681.8	54357.1	6884.89	5227.41	5514.95	8014.4	7337.72	5541.81	45411.4	30152.7	44798.5	37830.9	66088.5	47874.7	318451	257628	284607	270929	240560	253588
Q68D51	DENND2C	DENN domain-containing protein 2C	NaN	NaN	NaN	1039.16	NaN	3454.6	4457.22	4991.08	2452.62	3258.19	2745.59	4759	4252.67	3151.94	3695.94	NaN	3241.1	NaN	NaN	NaN	NaN	NaN	NaN	11105.8	9563.7	10095.3	9409.25	7936.05	9379.41
Q68D85	NCR3LG1	Natural cytotoxicity triggering receptor 3 ligand 1	NaN	NaN	NaN	NaN	NaN	2879.76	3871.72	3776.76	1684.75	2072.9	2409.1	7474.17	3150.48	3070.78	3386.07	4399.89	7700.99	NaN	NaN	NaN	NaN	NaN	NaN	12054.2	12361.4	12409.6	6946.93	6164.97	6982.42
Q68DC2	ANKS6	Ankyrin repeat and SAM domain-containing protein 6	NaN	NaN	5229.58	NaN	NaN	18891.8	23042.3	18798.6	9886.08	14422.5	13272.5	45545.3	38582.3	39841.8	38813.4	31038.9	25985.2	741.135	784.685	NaN	NaN	4055.43	3101.58	68052.2	51920.4	57373.8	54448.6	39912.2	45707.3
Q68DH5	LMBRD2	LMBR1 domain-containing protein 2	NaN	NaN	NaN	NaN	NaN	1413.25	1800.91	2591.89	NaN	3874.93	1282.88	4094.15	2287.5	4056.72	5361.56	6951.55	4153.78	NaN	NaN	NaN	894.972	17310.4	NaN	5971.56	3518.3	6212.99	4931.78	5657.19	3678.31
Q68DK7	MSL1	Male-specific lethal 1 homolog	218385	259910	164901	156982	119357	186653	269543	277685	97706.1	72022.3	8420.01	68043.1	208608	277964	95979.5	222953	165831	174938	406805	215517	259618	165300	249395	116737	154117	220983	118372	254869	81813.9
Q68DQ2	CRYBG3	Very large A-kinase anchor protein	NaN	5176.46	3082.52	NaN	NaN	6778.16	8757.61	7544.48	4637.93	5205.26	4937.61	15344	12633.1	14990.8	10447.7	10389.4	9457.65	21053.5	14409.9	12741.3	12993.5	17521.1	15494.9	14169	12731.3	13835	9760.56	11962.6	7627.51
Q68EM7	ARHGAP17	Rho GTPase-activating protein 17	NaN	NaN	1989.42	NaN	889.821	12668	15591.9	14266.7	9535.6	26221.9	10307	10306.1	8178.76	10508.8	9383.64	30167.2	7701.36	20244.5	16829.6	10804.4	28770.8	39503.5	21869.6	53046.5	42428.5	56623.3	45231.1	35032.2	33015.4
Q69YH5	CDCA2	Cell division cycle-associated protein 2	5247.54	6679.52	5930.42	6792.65	6782.52	4129.3	3692.52	3881.34	1459.21	2395.48	2337.05	4015.41	5247.75	5135.41	2892.04	8252.99	2415.34	8779.26	8264.19	21344.5	11826.5	22508.2	17133	7657.44	5868.82	10793	NaN	NaN	1707.28
Q69YL0	NCBP2-AS2	Uncharacterized protein NCBP2-AS2	237351	326291	319436	327405	340681	178972	265053	247263	241726	211233	296098	253402	288188	268114	304052	505209	356339	242429	227995	161666	107605	389811	259727	249429	262389	411077	285141	273673	271172
Q69YQ0	SPECC1L	Cytospin-A	NaN	NaN	4387.2	NaN	NaN	4014.6	4316.03	NaN	NaN	9010.76	NaN	10636.9	3577.32	10016.4	7969.21	29200.2	NaN	27253.1	24910.4	18366.8	13010	22223.5	18945.8	23688	22632.7	25988.4	21943.1	15810.7	11003.8
Q6AWC2	WWC2	Protein WWC2	81395.1	91988.7	39400.9	121203	136455	37417	33029.4	32196.7	20362.3	46102.7	27004.3	88919.7	71728.3	65051.9	54904.6	81322.4	50851.2	170544	163758	118912	128717	134817	147391	97666.2	79396.5	79420.6	71560.5	60392.3	68603.7
Q6BCY4	CYB5R2	NADH-cytochrome b5 reductase 2	3392.68	6169.46	2398.14	2338.23	1385.02	5583.81	5206.13	4403.86	NaN	NaN	NaN	NaN	NaN	6576.35	NaN	4251.5	NaN	NaN	4103.08	NaN	NaN	NaN	NaN	NaN	NaN	NaN	NaN	12884.7	NaN
Q6BDS2	UHRF1BP1	UHRF1-binding protein 1	NaN	NaN	NaN	NaN	NaN	10726.8	14089.8	11538.8	7987.63	11137.7	10163.2	28258	22619.8	24009.2	31041.5	28864.9	22069.5	11062.7	12871.4	10969.7	10768.4	17776.6	10441	19284.2	15764.9	20471.3	15932.6	11879	11641.4
Q6DD88	ATL3	Atlastin-3	3368.12	1819.51	9160.8	2056.45	4889.97	3473.52	2446.63	3956.3	2589.61	24263.1	1009.46	6405.27	2148.51	5028.4	4129.55	36692.7	3624.44	2614.54	5977.22	2934.8	9070.72	40588.9	8274.48	41327	23095.6	34753.4	14753.6	18460.6	12756
Q6DKI1	RPL7L1	60S ribosomal protein L7-like 1	NaN	1390.48	11577.1	1903.25	5323.62	2329.15	NaN	3493.97	1731.29	15858.7	NaN	3439.62	NaN	NaN	2623.95	31099.3	3112.22	4224.23	3793.04	1957.81	12583	10139.7	7602.39	26990.2	21341.2	14960.4	10266.6	8096.1	5510.01
Q6DN03;Q6DRA6	HIST2H2BC;HIST2H2BD	Putative histone H2B type 2-C;Putative histone H2B type 2-D	30110	NaN	37954.9	31619.4	NaN	42526	20408.1	42812	37698.8	32217.2	17872.1	20553.2	14823.1	16899.4	14493.6	18369.7	18777.8	19845.6	28681.7	24058.4	NaN	20736.9	59801	39299.3	7658.57	7539.65	2537.52	36351	8611.69
Q6DN90	IQSEC1	IQ motif and SEC7 domain-containing protein 1	NaN	NaN	NaN	NaN	NaN	6330.22	7281.73	6755.48	3162.8	6203.4	4436.12	16722	13949.8	14667.4	10375.7	12591.1	8011.29	2840.71	1541.86	1636.23	3193.39	2755.34	2423.95	27142.7	22284.1	27373.8	16770.4	12223.2	15015.4
Q6E0U4	DMKN	Dermokine	4208.17	16346.9	5965.12	12742.5	5554.1	11174.5	NaN	9418.82	5339.95	3202.3	4898.94	9722.43	9538.76	10167	6097.84	8942.78	4714.07	12030.2	13645.3	9937.82	14881.6	9519.27	9636.03	8636.7	7178.88	13788.5	7031.3	16702.9	5292.55
Q6EMK4	VASN	Vasorin	NaN	NaN	NaN	NaN	NaN	5438.48	9901.68	NaN	5728.32	9280.67	6233.93	NaN	NaN	NaN	1883.18	NaN	4409.32	NaN	NaN	NaN	NaN	NaN	NaN	10906.8	13214.2	45843.4	41915.9	37290.6	30547.2
Q6F5E8	CARMIL2	Capping protein, Arp2/3 and myosin-I linker protein 2	NaN	NaN	1275.17	NaN	1478.29	83959.4	93672.2	77358.2	71406.9	82448.2	74695.7	167944	139799	146919	220173	131340	156642	12055.2	14241.1	15823.2	11694.8	28414.7	10161.9	387746	322463	335382	339461	318701	277810
Q6FI81	CIAPIN1	Anamorsin	NaN	2069.33	4449.53	NaN	2974.71	12347.5	11825.5	12144	7632.64	16905.3	7891.93	30563.3	19335.5	21157.7	22796.2	61457	13468.7	76789.8	44203.5	75955.2	60124.5	103349	73586	50392.5	34181.5	57566.2	42261.7	42742.4	23996.1
Q6GQQ9	OTUD7B	OTU domain-containing protein 7B	NaN	NaN	861.625	6681.68	NaN	9646.72	9977.29	9171.35	4573.46	7929.74	5368.7	19293.1	15773	15072.1	14059.6	17557.3	13138.6	1621.65	NaN	623.497	1825.54	9905.94	1785.45	30914.5	25369.8	32653.6	20014.6	17617	17659.4
Q6GYQ0	RALGAPA1	Ral GTPase-activating protein subunit alpha-1	NaN	NaN	2742.58	NaN	NaN	32596.1	35302.8	29192.2	26035.4	27708.4	27665.7	35460.6	32609.8	32325.8	39751.6	28061.6	31451.5	7061.69	9693.49	8863.13	12663.3	10707.3	6986.33	64648.1	50088.5	53510.3	51264.5	47443.7	45818.4
Q6IA69	NADSYN1	Glutamine-dependent NAD(+) synthetase	5903.5	7132.03	5242.66	6949.15	3874.43	8543.92	5341.29	6758.82	3506	3028.76	3201.36	7472.23	5387.81	4013.85	4038.73	11223.4	4420.96	7099.56	12942.8	6040.35	15431.1	10581.4	6856.21	9453.71	6243.13	8352.47	7345.8	13471.9	3419.01
Q6IAA8	LAMTOR1	Ragulator complex protein LAMTOR1	NaN	2218.48	6662.53	750.239	3404.36	50219.6	67363.5	52507.1	31859.5	51094.5	39699.3	89639.8	78442.9	87271.1	94598.6	144206	68147.5	4795.77	13162.2	NaN	9923.2	110812	7578.1	112763	99957.5	175155	164796	115381	100282
Q6IBS0	TWF2	Twinfilin-2	926.199	NaN	10205.3	1895.47	2959.68	8201.62	10131	9506.14	6051.54	22961.9	6577.83	33252.6	22574.5	25537.4	25229	61588.6	16983	16987.9	23449.2	21566.5	30747.1	58382	29295	43652.3	31798.5	45469.5	28915.1	24644.7	17902.1
Q6IQ20	NAPEPLD	N-acyl-phosphatidylethanolamine-hydrolyzing phospholipase D	NaN	NaN	NaN	NaN	NaN	4109.21	4026.7	3911.63	2608.33	2963.96	2257.08	11144.1	4294.61	4276.2	8377.63	6119.94	6604.89	NaN	NaN	NaN	NaN	NaN	NaN	24119.5	20912.6	23315.3	26001	20091.9	18278.5
Q6IQ22	RAB12	Ras-related protein Rab-12	NaN	NaN	1310.58	NaN	NaN	937.557	2205.26	3130.56	1506.11	4512.63	NaN	2077.3	1823.98	3924.38	1623.19	21146.8	1738.74	NaN	NaN	NaN	4430.24	9298.55	NaN	12166.9	8279.42	9645.17	6699.57	7160.74	6110.64
Q6KB66	KRT80	Keratin, type II cytoskeletal 80	297141	424588	216011	270076	160919	325647	463027	382555	175106	146206	217374	274592	275751	430285	156040	317862	231653	227743	481505	332867	366258	223343	277811	264489	213651	277498	176715	531538	121146
Q6KC79	NIPBL	Nipped-B-like protein	3449.71	2579.24	4977.92	4549.97	5555.87	4244.54	6868.62	5317.61	2837.17	9816.51	2210.1	3157.48	2413.98	NaN	2390.57	29403.5	NaN	10392.3	13270	26574.1	35851.2	44861.4	35308.5	10714.3	8174.32	13814.9	15693.1	16204.8	7763.64
Q6L8Q7	PDE12	2',5'-phosphodiesterase 12	NaN	NaN	10056.5	NaN	3757.45	4733.43	6922.24	9467.28	4480.04	27416.3	5012.89	13710	8475.9	11870.6	7001.75	74205.5	5686.62	NaN	8972.52	6338.86	13680	55952.6	9854.8	51848.5	43357.3	58697.6	35403.9	21405.2	22154.4
Q6NTF9	RHBDD2	Rhomboid domain-containing protein 2	NaN	2956.25	5366.05	3277.55	4947.15	11967.8	8086.53	NaN	7821.67	16836.9	7844.69	24016.9	17550.7	13960.5	20006.1	18666.5	15903.7	8282.26	8510.34	7280.24	12758.6	NaN	11769.8	33719	28222.4	23380.5	NaN	NaN	11731.1
Q6NUJ1	PSAPL1	Proactivator polypeptide-like 1	5840.01	9535.92	5898.89	9367.54	4989.17	8409	12252.2	13678.6	3145.64	3672.5	4535.33	13246.1	8032.31	15957.3	3799.38	18745.8	6465.93	5639.74	13722.3	7385.2	10529.2	13549.6	9289.93	7040.91	2345.13	9593.99	5338.88	14889.7	1589.41
Q6NUQ4	TMEM214	Transmembrane protein 214	NaN	NaN	4000.04	NaN	2693.82	2454.13	2465.45	1610.47	2419.89	9512.93	NaN	7425.23	6255.93	7829.41	6664.38	21888.9	4896.58	5794.37	3870.58	10775	11774.8	32502.7	9092.03	15378.9	15433.5	24319.4	13578.3	15590	10169.1
Q6NV74	KIAA1211L	Uncharacterized protein KIAA1211-like	NaN	NaN	NaN	NaN	NaN	6816.86	6151.05	2691.43	4357.57	5483.35	5304.36	5804.12	2632.88	NaN	3501.1	NaN	3483.11	NaN	NaN	NaN	NaN	NaN	NaN	24300.6	19705.5	24635.6	19993.9	13569.9	14832.8
Q6NW34	NEPRO	Nucleolus and neural progenitor protein	NaN	NaN	NaN	161.827	243.019	32161.4	41636.6	NaN	NaN	7209.23	282.452	31013.8	16923.6	47985.6	7740.12	55887.7	NaN	13762.9	15634.9	17550.8	9104.47	13780	15152.7	45256.8	38322	79646.2	33459.4	90087.8	16683.4
Q6NYC8	PPP1R18	Phostensin	NaN	NaN	3119.77	20308.6	11210.2	4218.58	4651.29	5218.65	2201.98	10511.8	2215.37	21566.8	18250.1	17430.2	16560.5	117225	12149.8	15452.8	17368.7	17998	19191	56895.7	18372.8	17968	14476.2	40110.2	42401.6	29428.9	21926.1
Q6NZ36	FAAP20	Fanconi anemia core complex-associated protein 20	NaN	NaN	NaN	NaN	NaN	9469.64	10304.3	9549.83	3927.5	6624.9	5724.86	23686.9	16988.5	19572.9	16561.9	19438.1	13093.3	30803.7	24067.4	21455.6	19715.1	16802.1	24597.7	27117.1	23785.2	25514.5	29091.8	13192.8	12021.6
Q6NZI2	CAVIN1	Caveolae-associated protein 1	NaN	NaN	2556.2	NaN	4060.86	41987.2	47318.4	36756.2	40352.2	58689.3	39762.6	41839.8	30402.9	37872.9	50045.3	58779.5	32071.4	10010.3	18041.7	15271.2	30036.8	76697.6	14839.3	594246	515876	619018	650875	576384	575705
Q6P1J9	CDC73	Parafibromin	NaN	22724.9	5897.52	NaN	2125.6	1478.58	NaN	1751.23	1023.26	14205.9	1687.68	4515.7	3177.57	2839.28	3787.66	41397.6	2628.88	25911.1	14329	10210.9	32372.9	48990.4	29130.8	21150.7	15291.1	30158.6	20309.4	9909.06	11601.7
Q6P1M3	LLGL2	Lethal(2) giant larvae protein homolog 2	NaN	NaN	NaN	5894.45	NaN	13988.4	17688.3	15155.6	11470.3	11939.2	13191.7	11145	10429.1	11129.6	15255.3	12058	11356.9	NaN	273.075	2534.81	2261.48	9008.46	4765.14	50604.8	40242.9	48288.4	61226.7	38595.8	39475.4
Q6P1N0	CC2D1A	Coiled-coil and C2 domain-containing protein 1A	NaN	NaN	3364.94	3341.65	1376.45	9198.31	11266	10293.8	5896.87	10595.9	6853.85	22618.9	16921.5	21464.5	17413.1	41009.5	12741.6	7634.82	11679.6	10644.4	13189.5	39925.1	13442.9	38385.7	27162.8	43688.4	33064.9	29114	25974.8
Q6P1X5	TAF2	Transcription initiation factor TFIID subunit 2	2077.27	5293.69	5969.14	3449.32	5410.4	5405.62	7287.74	7931.01	4461.69	9620.66	5087.83	8715.61	9673.64	9145.39	7522.04	17592.5	7835.81	11534.2	31509	25601.4	33307.5	39852.8	38573.5	17395.2	15212.6	17290.4	10219.4	NaN	9809.2
Q6P2E9	EDC4	Enhancer of mRNA-decapping protein 4	4986.51	10423.2	26436.8	11110.1	14503.5	17531.2	16838	25977.8	10077.8	71551.1	13736.5	22590.3	21627.8	24611.3	17145	172911	20008.5	222602	258885	224677	245814	371048	241337	130693	97466.8	124611	100483	76704.3	67886.9
Q6P2Q9	PRPF8	Pre-mRNA-processing-splicing factor 8	108.448	1480.57	20129.5	1088.77	6698.09	2973.1	1145.69	3326.14	2183.66	37201.3	1163.1	4513.37	975.036	3104.03	2205.23	38353	1334.47	10270.9	11923.2	8477.48	44101.2	40034.5	18217.5	46473.5	35909.1	29691.2	17049.4	19514	15704.3
Q6P3W7	SCYL2	SCY1-like protein 2	NaN	NaN	2586	NaN	1742	15539.9	17566.9	13330.6	7960.42	16898.3	9842.93	39682.3	27757.8	33046.4	30910.9	32349.1	21957.2	11305.4	14217.9	11817.6	15418.6	21581.3	11537	39943.2	33013	34908.2	24541.8	25774.4	21205.7
Q6P4A7	SFXN4	Sideroflexin-4	NaN	1819.83	4872.37	841.894	2895.65	3453.85	NaN	5597.96	NaN	15809.2	5003.19	7635.68	NaN	6088.38	7724.73	33797.3	3766.21	4174.15	NaN	NaN	4472.23	18596.4	3989.97	24977.9	22651	30346.7	25147.8	8461.04	18052.2
Q6P4A8	PLBD1	Phospholipase B-like 1	49837.3	84871.5	31774.9	43009.1	25811.9	47287.2	79045.3	47723.6	28156.4	22052.2	29631.6	54556.6	44504.8	56065	21563	65785.8	37084	40453.7	77185.6	47064.1	69722.1	39640.5	44896.8	43050	30178.3	44924.6	31128.9	54513.9	21781.3
Q6P4Q7	CNNM4	Metal transporter CNNM4	NaN	2975.27	NaN	NaN	NaN	5661.24	8151.25	5108.09	3612.18	6906.87	4351.12	10260.6	8411.81	8731.8	7730.33	9892.75	7664.25	NaN	5849.45	NaN	2852.68	5578.73	NaN	13926	11610.7	13815	10757.1	28224.2	8944.86
Q6P587	FAHD1	Acylpyruvase FAHD1, mitochondrial	2029.19	5384.37	7130.66	NaN	3971.2	3522.09	6282.33	4726.06	NaN	2474.38	NaN	4558.17	1826.61	5454.51	NaN	25650	NaN	3103.71	2149.25	2533.41	4185.83	21054.8	2440.4	5703.76	5090.85	26186.3	24085.8	26899.9	16758.9
Q6P5Z2	PKN3	Serine/threonine-protein kinase N3	NaN	NaN	NaN	NaN	NaN	3674.22	5370.54	5806.23	NaN	1127.92	NaN	18270	10872.2	7740	4277.23	4635.03	3720.11	NaN	NaN	NaN	NaN	NaN	NaN	17037.6	10978.5	16158.7	3580.9	NaN	3752.36
Q6P6B1	ERICH5	Glutamate-rich protein 5	NaN	NaN	NaN	NaN	NaN	14770.9	15621.2	14318.5	10467.1	11798.3	9285.42	17613.1	28551.3	16598.6	23272	18195.4	15677.1	NaN	NaN	NaN	2102.83	8547.19	NaN	37799.4	34866.5	37216.1	32032.1	29378.2	25931.9
Q6P995	FAM171B	Protein FAM171B	NaN	NaN	NaN	NaN	NaN	43593.6	45965.5	35826.5	48654.9	50906.7	49900.2	63113.9	48497.4	52585.3	90042.6	55989.3	68392.2	2650.79	5218.5	2367.4	4658.62	11008.5	4583.93	104408	83444.8	91786.2	102974	113213	104892
Q6P996	PDXDC1	Pyridoxal-dependent decarboxylase domain-containing protein 1	NaN	NaN	1443.23	NaN	NaN	6165.15	8453.16	7173.16	2678.5	9459.79	5079.1	10566.1	9818.86	10307.3	6982.28	21318.9	7063.27	5771.93	4653.69	3507.93	8492.7	32608.5	6742.68	16545.3	15049.5	25376.2	19327.9	20378	10477.6
Q6P9B6	TLDC1	TLD domain-containing protein 1	NaN	NaN	4442.68	NaN	NaN	24251.4	26791.9	25410.8	17010	20899.7	18357.5	46499.1	45113	58325.3	51795	67261.1	37131	NaN	NaN	NaN	7862.28	29598.3	NaN	88560.8	82864.4	109796	84816.5	68258	58745.5
Q6PCB5	RSBN1L	Round spermatid basic protein 1-like protein	41911.2	34553.9	57561.8	50750.9	56575.5	38367.3	38825.1	57317.8	27675.7	29228.9	21963.8	53253.6	66876.5	66334.6	29191.5	30196.3	48590.3	75801.7	60511.2	62580.9	45225.2	51768	75302.2	45321.2	22566.5	27779.4	19403.1	16277.6	18895.2
Q6PCB8	EMB	Embigin	NaN	NaN	NaN	NaN	NaN	12318.8	13508.9	9455.38	10351.7	12934.6	10901.9	26004.8	18973.8	19752.6	41442	21912.1	23571.9	7985.44	NaN	NaN	NaN	NaN	NaN	44100.2	39758.1	41104.2	47132	35183	35763.2
Q6PD62	CTR9	RNA polymerase-associated protein CTR9 homolog	NaN	NaN	4010.79	11298.6	3511.88	2303.13	NaN	1983.45	NaN	19884.4	1908.87	7681.71	NaN	NaN	NaN	39081	NaN	16888.2	21646.1	11569.4	16601.2	34062.8	16527.3	29420.6	21392.4	33956.7	22335.6	13982.5	16207.2
Q6PGP7	TTC37	Tetratricopeptide repeat protein 37	4591.37	4941.17	3577.02	4760.59	2379.25	3248.99	7073.8	4948.67	2926.15	7337.99	2461.81	4222.97	2785.21	5034.1	4190.05	15846.7	4710.84	4989.22	9840.88	3459.03	12021.9	22963.4	4931.08	12682.4	11102	19541.8	9457.57	12308.3	6478.31
Q6PI48	DARS2	Aspartate--tRNA ligase, mitochondrial	NaN	NaN	10459.2	NaN	11460.3	5090.43	3260.49	NaN	4636.76	54225.2	5477.97	10844.4	NaN	5459.95	NaN	113892	5734.93	9925.87	12341.6	NaN	22195.7	48516.7	8026.48	59631.2	55513.6	81666	63062.2	53860.7	34511.5
Q6PII3	CCDC174	Coiled-coil domain-containing protein 174	NaN	NaN	NaN	NaN	NaN	1824.35	5942.81	NaN	NaN	1736.21	NaN	295.24	6278.09	4690.48	6356.82	5436.69	3619.8	33696.6	14366.8	11720.8	12182.2	11459.4	24640.3	8532.39	4709.36	4557.43	5668.17	7570.16	3985.02
Q6PIW4	FIGNL1	Fidgetin-like protein 1	NaN	NaN	2320.41	NaN	1605.55	1213.44	3489.81	NaN	NaN	2975.92	NaN	6246.94	6374.3	5446.41	NaN	14791.4	NaN	12499	3693.09	2789.97	5834.42	9733.19	7084.94	10524.8	9096.03	8840.06	3346.89	2883.06	1643.75
Q6PJF5	RHBDF2	Inactive rhomboid protein 2	NaN	NaN	NaN	NaN	NaN	14154.5	15366	14610	13667.6	16494.5	15219.9	42766.8	28446.9	20226.4	33955.4	20397.2	22268.5	NaN	9304.7	NaN	NaN	15294.5	NaN	61329.5	54370.6	59420.2	52463.7	37261.6	44145
Q6PJI9	WDR59	GATOR complex protein WDR59	NaN	NaN	1115.97	1226.68	1146.53	2018.66	3686.66	3097.91	1181.56	5188.82	1751.76	3613.88	5094.72	3836.58	3612.91	13527.4	5154.36	6013.01	6473.29	7975.96	9600.61	15001.8	10163.5	7234.89	5907.34	9022.92	4977.73	2224.58	5672.39
Q6PKG0	LARP1	La-related protein 1	NaN	NaN	19236.7	3162.8	6269.76	24027.6	23408.8	22239.4	15472.6	39197.7	15294.4	41414.1	32262.8	35273.6	36159.9	173533	27426.7	134911	140855	341234	328663	421982	388670	127677	92651.2	149622	115720	83086.5	62073.4
Q6PRD1	GPR179	Probable G-protein coupled receptor 179	NaN	358221	417360	421618	371247	232815	17219.3	315759	432101	147649	163650	281601	144714	154285	465908	229777	175075	391226	405791	129793	396985	152011	358617	136672	26505.5	366507	262307	174869	232897
Q6Q0C0	TRAF7	E3 ubiquitin-protein ligase TRAF7	NaN	NaN	NaN	NaN	NaN	9133.73	7524.63	8355.46	5458.75	5109.99	4514.88	4884.05	3897.03	3976.68	4184.87	5644.51	2511.08	2713.81	1801.38	17344.1	NaN	NaN	NaN	2073.05	1432.5	3551.71	NaN	1173.2	NaN
Q6R327	RICTOR	Rapamycin-insensitive companion of mTOR	NaN	235829	2434.25	29572.4	4889.93	43540.5	60143.6	42641.3	35900.4	41246	35300.2	134981	137247	159610	157031	102958	127107	13618.7	9788.67	7617.53	11329.8	26240.4	11858.3	81450.5	81934.5	76341.3	100950	63145.2	80442.5
Q6T4R5	NHS	Nance-Horan syndrome protein	NaN	NaN	NaN	NaN	NaN	5022.88	5437.19	5284.6	3444.89	3863.41	3863.28	NaN	5261.91	NaN	3257.55	2916.01	6269.98	2564.48	NaN	1042.16	2237.93	1512.18	NaN	14024.6	7909.34	10316.5	8745.33	9625.55	8293.71
Q6UB99	ANKRD11	Ankyrin repeat domain-containing protein 11	12605.9	12547.6	18025.6	15897.6	16886.6	16441.3	10875.4	22087.4	14405	15046.1	8195.02	120922	80231.8	106321	37642.8	23815.4	25894.9	77053.9	62267.2	52582.7	42898.2	47788	50100.2	22088.3	12507.4	15641.9	11896.5	16060.9	9552.69
Q6ULP2	AFTPH	Aftiphilin	NaN	NaN	NaN	NaN	NaN	2193.29	3664.07	1270.16	1177.94	2964.33	1954.36	4553.34	4896.07	5864.87	4878.74	9397.11	4659.05	9832.85	8850.93	7891.06	4867.25	12583.4	7114.99	2896.11	3316.99	6302.74	3585.07	NaN	3953.79
Q6UWE0	LRSAM1	E3 ubiquitin-protein ligase LRSAM1	NaN	NaN	NaN	NaN	NaN	3487.99	4281.42	4690.07	1985.18	4616.38	2047.62	7159.71	3592.11	6058.7	7357.92	14488.5	3842.64	869.573	1734.89	676.538	1809.76	6863.74	NaN	12927.5	10674.7	16530.3	10398.1	9121.42	7608.79
Q6UWI4	SHISA2	Protein shisa-2 homolog	NaN	NaN	NaN	NaN	NaN	5696.66	6691.15	5229.38	3378.78	5147.56	2730.89	10070.9	3274.34	5394.48	9751.82	7356.59	5625.05	NaN	NaN	NaN	NaN	NaN	NaN	18609.1	13193.9	14685.3	8347.31	13913.6	10299.8
Q6UWN5	LYPD5	Ly6/PLAUR domain-containing protein 5	13080.7	27878.2	14696.7	16667.3	10264.3	14448.8	NaN	14670.5	NaN	9049.31	10057.3	10315.4	NaN	NaN	4922.37	11746.5	NaN	9155.85	23217	12640.6	19301.6	NaN	11696.6	9426.03	8562.69	11962.3	7802.2	60947.2	3535.14
Q6UWP8	SBSN	Suprabasin	21791.9	37422.8	21529	25386.3	16284.5	29121.1	39269.4	37170.7	19079.2	15954.4	19231.4	26544.8	26840	39831.7	14118.6	33407.5	16338.7	21672.3	36402	28095.6	13176.8	32724.5	23550.6	28625	25498.2	28579.3	16524.7	80910.8	14544.4
Q6UX07	DHRS13	Dehydrogenase/reductase SDR family member 13	NaN	NaN	1191.11	NaN	714.643	3651.16	3425.24	3240.16	1760.64	7761.71	2090.63	6150.16	4953.51	5021.21	5676.88	8307.46	5781.67	1719.19	NaN	1054.78	5611.29	14038.1	3429.68	10120.1	8675.67	13831.8	7112.67	6378.12	3847.98
Q6UXM1	LRIG3	Leucine-rich repeats and immunoglobulin-like domains protein 3	NaN	NaN	NaN	NaN	NaN	1526.66	2345.34	765.475	1110.8	1878.66	1264.51	4563.9	2123.79	1606.61	5836.62	3531.22	3682.76	NaN	NaN	NaN	NaN	NaN	NaN	10965.2	6606.25	7491.67	6393.69	6393.01	6347.29
Q6UXV4	APOOL	MICOS complex subunit MIC27	23593	32957.9	33016.2	34332.5	44032.4	32158.8	36076	33089.3	44178.4	49378.5	44307.6	42760.2	34023.5	34761.5	56578.3	76840.9	54965	40977.5	35705.4	28766.7	43431.8	85529.7	46188.5	56876.8	46389.1	70649	70106	54903.6	49142.1
Q6V0I7	FAT4	Protocadherin Fat 4	NaN	NaN	NaN	NaN	1172.27	3825.91	5052.82	2444.24	3111.13	4778.63	3444.21	6094.25	8039.65	6579.45	7171.34	12506	5975.93	NaN	NaN	20455.9	NaN	NaN	3506.11	11899.9	8314.23	15177.5	10776.5	12234.6	10023.2
Q6V1P9	DCHS2	Protocadherin-23	55464.8	63721.3	59970.4	91093	151535	62995.2	57639	86313.9	58183.5	80263.2	34390.1	103402	107402	81537.1	87751.3	65491.2	98599.5	41011.6	20029.7	104145	126054	NaN	191525	99341.5	86569.6	30505.2	42904.3	NaN	68957.6
Q6VY07	PACS1	Phosphofurin acidic cluster sorting protein 1	NaN	NaN	5307.77	1668.79	1763.15	140007	158852	124160	91092.3	113021	98234.7	238631	188592	198255	209062	174782	168757	69270.2	70175.6	51019.7	46057	73829.8	58459.5	608174	495607	581408	440405	364784	410013
Q6WCQ1	MPRIP	Myosin phosphatase Rho-interacting protein	NaN	NaN	3096.05	NaN	1726.76	9047.71	8551.56	7352.65	6747.75	17119.6	5187.61	40579	12926.7	16340.6	13774.8	32946.4	7947.89	38702.9	27692.3	17065.5	45940.4	60878.3	44013.4	44741.3	32655.9	35530.2	36521.4	20884.7	17567.6
Q6WKZ4	RAB11FIP1	Rab11 family-interacting protein 1	NaN	NaN	4195.62	3163.16	4390.07	127728	145078	124872	76134.3	93764.6	82997.3	109070	85909.6	96155.4	82669.7	85842.5	64481.3	47257.8	53849	41041.9	52965.8	99994.3	47464.6	400092	299589	349424	267670	210420	201927
Q6XPR3	RPTN	Repetin	NaN	NaN	NaN	2807.36	NaN	2466.55	3544.96	2482.18	692.865	1547.51	NaN	3522.87	8416.58	7855.12	NaN	16144.8	NaN	NaN	1402.26	4671.49	304.292	1104.69	5389.31	NaN	2802.43	133053	3519.57	7852.32	76968
Q6XQN6	NAPRT	Nicotinate phosphoribosyltransferase	4509.82	11039.1	7163.52	5829.09	4450.71	9203	9619.79	6429.72	4318.66	7647.25	4381.72	7867.58	5111.72	12936.3	4063.26	48598.4	4960.31	6014.57	12159.1	6486.65	14312	44390.2	7710.05	11422.7	9850.09	36887.5	30127.5	34117.4	15809.6
Q6XZF7	DNMBP	Dynamin-binding protein	NaN	NaN	1911.99	NaN	NaN	11832.8	12414.8	11424	6317.28	11573.1	6660.23	28127.5	21409.7	23141.2	19755.2	29580.6	14524.7	34760.5	22830.4	18960.3	17630	29080.5	24382.3	30274.8	24419.6	29132.7	19077.1	15328.7	14883
Q6Y7W6	GIGYF2	GRB10-interacting GYF protein 2	NaN	NaN	3886.37	NaN	1281.97	7993.67	6945.77	7502.85	5270.16	9598.84	6026.9	12852.9	9646.49	8619.16	9562.82	38334.9	7010.66	123802	33466.5	31739.3	91520.6	115448	104627	25011.2	20040.5	39367.3	42266.1	24211.2	23046.4
Q6YN16	HSDL2	Hydroxysteroid dehydrogenase-like protein 2	NaN	NaN	5266.82	NaN	5735.47	3229.82	4129.17	2867.59	3071.76	21691	2722.61	3409.93	NaN	2623.3	3218.61	50160.3	2362.28	6160.7	3442.88	2804.8	15439	66284	10863.9	32211	23026.6	45584.7	40543.1	17361.6	17236.8
Q6ZMG9	CERS6	Ceramide synthase 6	NaN	NaN	1567.05	NaN	NaN	2466.76	2193.82	NaN	1757.59	5340.08	NaN	4510.43	NaN	NaN	2682.27	5617.14	NaN	1257.12	NaN	NaN	1751.98	15965.9	NaN	10276.4	8681.58	13866.1	7208.97	3874.72	7369.24
Q6ZMS7	ZNF783	Protein ZNF783	NaN	NaN	NaN	NaN	NaN	4803.5	5205.45	5554.02	3051.01	NaN	3872.72	14468.5	4046.99	7170.44	NaN	6705.97	5739.86	4513.51	5129.95	NaN	NaN	NaN	4746.05	23572.2	10200.7	14368.8	12700.2	6415.76	7577.5
Q6ZN08	ZNF66	Putative zinc finger protein 66	4786.67	4545.71	NaN	9205.92	NaN	10779.3	9912.91	13836.7	9526.53	16170.6	5807.84	19129.8	12389.3	13739.8	12588	14484.4	12389.9	91753.3	72490.5	52855.7	15492.8	40178.1	94173.4	36160.4	23322	14032.5	11033.3	NaN	11929
Q6ZNB6	NFXL1	NF-X1-type zinc finger protein NFXL1	NaN	NaN	2254.91	NaN	NaN	2698.72	3357.56	1015.49	773.709	8258.81	NaN	5070.46	2844.23	4031.35	4349.38	7246.14	2576.42	4549.05	2761.84	1988.32	4712.25	6493.25	5420.21	8413.43	4983.18	4809.23	3727.67	4002.61	3045.13
Q6ZNF0	ACP7	Acid phosphatase type 7	NaN	7546.36	5760.41	5373.32	3364.58	7013.89	7280.57	5265.21	NaN	4330.41	2426.54	7331.31	2718.06	13409	NaN	NaN	NaN	3147.46	9593.55	NaN	852.355	NaN	NaN	4854.98	3338.56	NaN	3165.39	58480.8	NaN
Q6ZRV2	FAM83H	Protein FAM83H	NaN	NaN	2713.36	NaN	1874.78	4741.98	4010.44	3299.81	3463.14	6265.42	2105.09	4751.08	3459.35	5481.88	3726.49	13347	3972.33	4909.52	4949.32	3434.99	8222.37	15364.7	4628.88	10968.9	9880.57	9933.1	9094.63	21076.6	8446.43
Q6ZS17	RIPOR1	Rho family-interacting cell polarization regulator 1	NaN	NaN	4292.55	NaN	1999.08	18618.2	20550.4	16145.8	11778	24769.9	11722.3	35270.3	24111.7	27234	27288.2	39770.3	19564	7419.88	7749.56	6278.2	16404.4	33655.3	6574.42	67174.1	53270.5	61033.4	46059.5	33162.9	32489.5
Q6ZS30	NBEAL1	Neurobeachin-like protein 1	NaN	NaN	NaN	NaN	NaN	1562.92	NaN	1197.23	780.811	2224.97	1304.15	2028.14	1142.54	2261.62	3040.32	5819.95	1628.12	90.1049	NaN	NaN	2444.44	3952.53	NaN	6850.4	4137.02	4043.56	4656.11	4183.07	4204.05
Q6ZSR9		Uncharacterized protein FLJ45252	NaN	NaN	2172.69	NaN	NaN	25142.9	29698.8	24385.5	17436	27149.2	19947.7	48899.3	36399.7	36588.7	33948.7	46677.2	27478.3	91691.7	36972.1	38526.1	59960.7	118117	82860.5	68645.8	53560.3	76856.5	50552.7	44052.5	52152.6
Q6ZSZ5	ARHGEF18	Rho guanine nucleotide exchange factor 18	NaN	NaN	3545.67	NaN	NaN	6767.46	8075.75	9454.21	4507.91	12190.5	6357.4	13341.4	9459.8	7968.98	15671.4	33096.5	14236	19278.3	11485.4	12702.4	15446	39153.6	18807.6	27654.2	21802.2	40450.6	25033.5	17512.3	18505.7
Q6ZT07	TBC1D9	TBC1 domain family member 9	NaN	NaN	345.396	NaN	NaN	2655.51	2890.24	2190.29	2479.02	3008.36	3003.23	7781.62	5984.09	6527.19	5967.76	4082.16	4615.24	NaN	6635.76	NaN	632.483	NaN	NaN	9572.29	8644.87	7746.1	6899.69	4250.4	7125.18
Q6ZU35	KIAA1211	Uncharacterized protein KIAA1211	NaN	NaN	NaN	NaN	NaN	3120.42	2965.33	2845.63	1787.36	1657.06	1478.21	5489.23	2967.06	3269.33	4660.68	9327.32	2462.61	19591.2	11213.2	8771.91	8642.58	17599	20299	10471	6363.8	8718.73	10064.3	7867.33	6099.58
Q6ZU65	UBN2	Ubinuclein-2	NaN	5547.98	10990.5	NaN	15822.4	812031	1.2521e+06	925478	578614	285462	NaN	696368	1.10312e+06	647440	959702	131012	NaN	344819	121197	98384	124988	545134	538698	524465	369422	528289	654711	78138.5	509448
Q6ZUT1	NKAPD1	Uncharacterized protein NKAPD1	14989.3	6971.18	9393.03	10701.2	12590.6	7601.03	17915.4	10633.6	10677	19000.9	11464.7	11284.3	14069.8	8040.48	10848.4	21886.4	13638.6	23786.8	22436.1	18048.7	31020.8	38914.8	31437.6	22856.1	12732.5	14971.1	9342.07	16094	6638.46
Q6ZUT9	DENND5B	DENN domain-containing protein 5B	NaN	NaN	715.97	NaN	NaN	12334.3	12616.8	9135.12	6441.29	8306.81	7136.94	22014.3	15997	15747.8	16756.8	9028.23	10629.5	9553.87	6864.52	7305.08	9171.37	12952.4	9512.31	21555.3	16099.4	18266.6	12144.3	6500.7	11267.4
Q6ZV73	FGD6	FYVE, RhoGEF and PH domain-containing protein 6	38755.9	72311.2	30573.1	43339	4192.85	65652.5	82137.9	66761.6	31732	31615.5	33414.6	103129	80079	87984.8	60327.2	44638.4	47006.9	16970.1	21125.2	15435.8	13061.2	15934.4	13298.8	162975	134273	146820	77621	76565.8	72363.7
Q6ZVL6	KIAA1549L	UPF0606 protein KIAA1549L	NaN	NaN	241.224	NaN	NaN	3613.19	6956.11	5319.9	2224.58	1989.38	3610.93	12523	54198.1	59264.8	59754.2	48542.3	50466.9	49055.7	NaN	NaN	2770.7	NaN	NaN	10345.5	9114.49	8264.13	7080.97	6978.84	3589.08
Q6ZVM7	TOM1L2	TOM1-like protein 2	NaN	NaN	13965.3	NaN	NaN	2970.33	3899.73	NaN	2666.79	3228.06	1288.23	10267.2	3194.45	6090.12	7901.21	20864.5	3542.66	2661.64	2321.58	226.568	7911.95	13647.2	3935.9	14471.3	9522.97	22203.5	13842.7	19381	11124
Q6ZVX7	NCCRP1	F-box only protein 50	65234.4	113782	53117.7	78928.8	48973.4	96915.9	121755	90475.2	42562.5	47532.1	52663.5	80696.5	71934.3	118653	33836.3	94181.8	62418.8	57636.1	130370	84202.4	94470	60934.1	83129.4	65229.2	53625.5	81997.1	46148.6	223321	27325.1
Q6ZW31	SYDE1	Rho GTPase-activating protein SYDE1	NaN	NaN	1958.49	2930.92	NaN	50178.5	54265.3	44964.6	22214.5	28832.5	28211.8	61228.6	45989.3	57137.4	44002.9	30323.3	31126.3	28979.3	21330.3	21225	16281.5	20625.6	20256.2	200933	153218	148703	110217	77663	104282
Q6ZWT7	MBOAT2	Lysophospholipid acyltransferase 2	NaN	1521.33	25990.8	NaN	1163.97	8468.86	4937.84	3145.09	NaN	8935.55	2903.61	7693.74	4678.42	5418.92	20687.2	22993.8	5320.44	2816.19	1896.05	652.638	4660.84	4422.63	NaN	6292.62	3953.89	5012.17	8466.04	5738.69	5146.58
Q709C8	VPS13C	Vacuolar protein sorting-associated protein 13C	NaN	581.572	1702.24	1420.88	1243.53	19957.2	21459.9	18004.6	15932.8	20679.2	16599	29884.6	22630	22935.9	31798.3	28950.9	25178.3	7822.7	11631.1	8850	9951.77	17114.7	10418.7	30252.5	22573	26520.4	23799.5	19790.8	20632.3
Q70CQ2	USP34	Ubiquitin carboxyl-terminal hydrolase 34	NaN	NaN	8173.11	1432.02	NaN	10940.3	12315.7	11314.6	9286.85	13295.5	13731.6	16747.5	13956	NaN	14096.1	22225.6	11802	18358.9	14976.5	13396	24264.2	107158	42036.4	20726.4	20317.9	18456	12956.1	15173.7	14651.2
Q70CQ4	USP31	Ubiquitin carboxyl-terminal hydrolase 31	NaN	NaN	966.995	NaN	NaN	10456.3	12210.2	9808.83	6444.5	7546.51	7157.15	18925.4	14664.5	22315.6	23823.2	16206.4	16191.6	4458.22	NaN	NaN	NaN	NaN	NaN	39104.3	34596.7	38366	32901.6	26635.3	27122.6
Q70E73	RAPH1	Ras-associated and pleckstrin homology domains-containing protein 1	NaN	NaN	2437.72	NaN	2668.18	84772.5	96739.1	80857.1	29791.2	34410.4	32305.4	367606	277431	292024	223944	131465	157698	52528.4	37934.8	31094	41658.3	44165.9	48718.5	183455	151829	164703	75462.5	60418.9	64720.4
Q70EL1	USP54	Inactive ubiquitin carboxyl-terminal hydrolase 54	NaN	NaN	10837.5	2159.75	NaN	5879.83	5755.45	3548.95	4516.97	5604.35	2955.53	8515.87	7055.41	9026.74	11324.3	9740.57	7454.57	8558.62	2980.12	4378.73	2391.6	5408.94	5270.86	22352.8	17497	19787.5	22931.9	17650.2	17299.9
Q70EL4	USP43	Ubiquitin carboxyl-terminal hydrolase 43	NaN	21333.4	1251.68	NaN	3082.03	59073.8	75433.4	58267.8	39595.2	54337.6	41672.6	58338.3	46540	51225.1	59035.7	40687.5	43837.8	3698.94	NaN	4804.96	19327.3	11548.2	5481.83	235803	202939	158089	180854	167403	121302
Q70J99	UNC13D	Protein unc-13 homolog D	NaN	NaN	3022.26	NaN	2600.97	11578.6	11069.6	10220.6	6840.37	27189.4	7650.36	10611.3	8407.14	8313.87	8779.26	39433.2	8362.57	15171	18858.2	13125.1	20927.1	50340.1	15744.1	49285.7	38513.4	58748.3	32089.8	21778.2	21830.5
Q70UQ0	IKBIP	Inhibitor of nuclear factor kappa-B kinase-interacting protein	NaN	NaN	7865.41	NaN	4103.76	743.591	NaN	1847.58	969.721	9101.64	NaN	2773.89	NaN	2521.27	2373.92	76397.7	NaN	NaN	NaN	88296.8	3357.13	30694.9	3413.02	8504.27	12725.8	60712.8	32840.8	26264.8	17232
Q71RC2	LARP4	La-related protein 4	NaN	NaN	5153.88	1819.19	2085.74	1684.76	3946.14	NaN	497.806	8615.9	1250.44	4746.73	1898.59	134913	892.994	27828.7	NaN	15025.9	10570.8	8977.78	19646.9	38535.3	19484.5	21327	14082.6	30900.4	17423.7	9376.89	10591.6
Q71U36	TUBA1A	Tubulin alpha-1A chain	152734	206547	972178	272574	440016	480673	475577	581624	331188	2.04008e+06	276782	827540	563502	719306	528265	3.86491e+06	550318	1.0062e+06	967567	841768	1.43683e+06	2.09384e+06	1.14003e+06	3008848	2.24782e+06	2.80522e+06	1.52196e+06	1579437	1.57664e+06
Q71UM5	RPS27L	40S ribosomal protein S27-like	37813	42051	119614	50438.3	69474.9	71732.9	53975.1	87797.7	46543.8	208524	43737.6	139387	100341	139192	75612.6	417102	95365.5	75333	80131	61688.7	213254	236295	97534.2	283887	258512	317287	240654	177905	112698
Q765P7	MTSS1L	MTSS1-like protein	NaN	NaN	1250.02	NaN	NaN	9353.13	8299.52	9066.37	5761.47	7387.62	5025.32	12438.3	8005.43	9470.37	9692.8	9105.86	4875.78	3812.37	1865.49	3966.84	4703.09	18077	7016.99	33591.8	31748.2	40060.9	31852.4	28140.3	26407.3
Q76G19	PDZD4	PDZ domain-containing protein 4	NaN	NaN	NaN	NaN	NaN	3118.88	5118.72	1783.63	4458.84	6891.17	5371.76	NaN	NaN	NaN	2669.38	NaN	NaN	NaN	NaN	NaN	NaN	NaN	2108.06	1657.37	6879.64	5936.45	14445	11612.7	10438.5
Q76M96	CCDC80	Coiled-coil domain-containing protein 80	3897.84	8850.36	2949.59	15683	17966.1	14375.1	14833.4	23690.8	26107.3	24023.7	18153.5	5251.92	4044.45	7770.19	7754.4	10440.5	17700.3	48279.8	33648.5	41312.7	48378.7	46715.5	95866.6	48386.5	29076.4	24727.4	38927.9	23680.2	31178.7
Q7KZ85	SUPT6H	Transcription elongation factor SPT6	NaN	NaN	11008.6	NaN	6774.19	86170.2	14175.6	614.677	NaN	22692.4	NaN	2650.9	NaN	NaN	NaN	88724.5	57734.4	34297.2	20720.9	24515	25878.7	64451.2	24789.1	38483.1	35239.5	73620.9	49155.2	31435.2	23264
Q7KZF4	SND1	Staphylococcal nuclease domain-containing protein 1	4141.33	6438.68	38151.2	6485.48	17074.1	19632.6	16421.4	20433.4	13440.6	109755	11017.1	46550.3	35750.4	41788.5	36348	246193	30388.8	43533.1	46693.4	37550.6	115514	210742	63244.6	154858	124592	194323	136898	85319.1	75872.2
Q7KZI7	MARK2	Serine/threonine-protein kinase MARK2	NaN	NaN	5205.84	NaN	3319.72	226724	261085	216736	128205	150921	133127	489296	389778	403601	370941	266268	279658	15728.7	44963.2	22634.1	20622.1	36241.7	14880.8	583995	498523	542748	367274	292612	335860
Q7L014	DDX46	Probable ATP-dependent RNA helicase DDX46	NaN	NaN	17371.5	5089.56	6302.24	6277.25	5285.5	6449.16	5236	43047.4	6440.66	10829.8	9044.61	9556.21	9839.02	129523	9054.39	61131.2	70873.4	314065	329422	462231	446778	54060.9	41864.5	91202.8	69787.6	39000.8	36031
Q7L1Q6	BZW1	Basic leucine zipper and W2 domain-containing protein 1	1372.28	7350.27	32283.2	3476.35	8229.23	7841.86	7115.12	9380.37	3816.2	27978.1	4545.84	27445.7	16079.4	20678.5	15960.4	136146	13309.2	20896.9	20087.2	16166.3	31630.7	71708.1	19236.2	42891.1	34154.1	69429.8	42641.1	47308.8	24744.9
Q7L1W4	LRRC8D	Volume-regulated anion channel subunit LRRC8D	NaN	NaN	NaN	NaN	NaN	3322.47	4513.7	4554.97	2460.71	5238.09	3687.01	6397.05	5055.32	7827.33	9202.92	7115.22	7507.6	NaN	NaN	NaN	1532.37	7083.2	NaN	14101.8	11366.2	12993.6	12029.1	13398.2	11332.1
Q7L2E3	DHX30	Putative ATP-dependent RNA helicase DHX30	3120.58	3880.71	16249	4942.41	8966.42	8574.99	10415.5	11643.2	4872.72	30336.9	4566.23	8859.59	9935.41	10528.6	5429.54	62367.7	8113.62	12744.2	14578.3	11400.6	30686.2	60975.6	17856.3	46245.2	38579.1	52592.6	34219.8	20476.3	17156.2
Q7L2H7	EIF3M	Eukaryotic translation initiation factor 3 subunit M	NaN	NaN	15790.5	2329.85	3839.08	2223.98	NaN	2635.68	1459.56	22936.9	NaN	7540.19	3361.95	10381.8	3595.7	23556.4	2759.6	1480.91	3536.34	1124.22	19205.5	18070.8	8308.18	44966.9	21780.8	20037.3	8132.99	7260.52	7544.68
Q7L576	CYFIP1	Cytoplasmic FMR1-interacting protein 1	1616.51	2439.05	9170.33	2299.61	4574.7	12302.7	13189	13129.7	7229.41	23083.8	7360.08	24076.2	17764.5	20358.6	13936.4	28163.8	12657.7	8783.51	9581.77	8171.7	22161.4	27007.8	10733.1	58004.5	41744.1	41419.7	29045.8	26029.7	19388.4
Q7L5L3	GDPD3	Lysophospholipase D GDPD3	19784.4	32839.8	18455.2	23939.9	14317.5	31527.9	41327.8	27487.7	14430.9	12585.3	18296.5	30678.6	27622.7	44604.9	12584.2	35865.2	20749.2	19379	36184.3	25122.8	34252.7	22998.5	23873.8	24205.7	17207	26492.2	17724.7	57269.4	8825.95
Q7L5N7	LPCAT2	Lysophosphatidylcholine acyltransferase 2	NaN	NaN	1565.78	NaN	864.161	3114.34	3613.62	2809.38	2316.09	9556.85	1919.2	5667.79	3336.29	5205.17	5218.15	8320.92	3054.35	NaN	NaN	NaN	10065.8	13824	846.886	12984.3	9803.84	9621.06	9582.33	14332.6	9113.87
Q7L7X3	TAOK1	Serine/threonine-protein kinase TAO1	49539.9	43328.3	59260.4	24241.9	74445.9	42359.5	46526.4	97557.4	49435.7	41145.9	24876.8	101505	89436.6	144332	61669.4	46702.7	164301	78235.8	43328.3	69392.4	54438.2	38240.6	127744	138981	61424.9	57006.5	62120.8	37055.8	54590.6
Q7L804	RAB11FIP2	Rab11 family-interacting protein 2	NaN	NaN	NaN	NaN	NaN	4297.38	5679.16	3514.87	2786.87	3054.99	3127.67	6150.53	8999.25	7971.99	12473.4	10608.2	8857.24	NaN	NaN	NaN	NaN	4448.11	NaN	12077.4	14161.1	14039.9	9446.4	12131.6	10456.9
Q7L8J4	SH3BP5L	SH3 domain-binding protein 5-like	NaN	NaN	NaN	NaN	NaN	2898.76	3029.59	2814.57	2386.73	2406.92	2677.64	8724.06	5678.63	7898.66	8186.63	14211.3	4878.71	19898.5	13385.1	10198.3	4880.16	18663.8	19993.1	6761.02	4537.36	9038.85	10472.5	7802.7	7581.6
Q7L9B9	EEPD1	Endonuclease/exonuclease/phosphatase family domain-containing protein 1	NaN	927.659	612.112	NaN	668.242	31860.4	33973.1	31624.6	20669.8	25674.4	23826.4	71096.9	63974	71939.5	71012.6	66361.6	64450.3	NaN	NaN	NaN	2305.1	9238.5	NaN	85707.7	66766.7	74245.2	64601.1	59371.8	55848.8
Q7LBC6	KDM3B	Lysine-specific demethylase 3B	NaN	NaN	3497.85	NaN	1311.92	2695.81	NaN	1606.9	2337.44	10162.8	1115.91	5540.01	2206.16	2368.76	5001.35	42637.3	3040.43	73857.3	18632.1	17087.8	18249.4	82608.6	71705.7	15845.7	12334.5	28392.5	24054.2	10493.9	11973.8
Q7RTP6	MICAL3	[F-actin]-monooxygenase MICAL3	NaN	NaN	NaN	105285	90037.2	52842.1	59498.2	54605.6	30253.4	36643.8	32135.2	85144.1	65380.2	79421.7	67663.1	55929.2	47926.9	52557.4	73492.6	48876.6	45111.9	53123.1	46162	178979	126169	145890	119537	83065.8	100115
Q7Z2K6	ERMP1	Endoplasmic reticulum metallopeptidase 1	1035.78	2820.13	4610.29	2374.97	1713.05	3818.54	1216.06	2981.25	1143.53	9133.27	3063.67	4449.91	NaN	NaN	NaN	19141	NaN	923.542	1978.3	NaN	7042.97	7251.75	4911.81	10044.5	8918.03	17079.1	15957.8	11919.1	8424.83
Q7Z2K8	GPRIN1	G protein-regulated inducer of neurite outgrowth 1	NaN	NaN	12160.3	NaN	1524.55	110986	120960	98856	81976.7	85217.6	80475.3	159845	118630	124898	151464	95168.7	105522	21321.5	30670.5	27735.4	17214.4	26384	19429.1	256649	228801	246373	200741	178382	168587
Q7Z2W4	ZC3HAV1	Zinc finger CCCH-type antiviral protein 1	NaN	NaN	8319.99	1051.26	4172.04	149714	170459	143209	81757.3	108411	92708.7	404126	327534	356398	257634	205138	186567	57916.5	67876.7	71007	70170.8	96718.9	65849.7	394628	316700	337956	214171	186660	168062
Q7Z2Z2	EFL1	Elongation factor-like GTPase 1	NaN	NaN	1547.24	NaN	NaN	2849.1	3873.55	6003.21	724.943	5909.76	1822.85	8446.67	5148.54	7199.74	5008.39	23285.3	2702.59	14445.7	11053.6	8797.71	10651.3	22052.8	16187.4	13323.6	11647.8	16902.6	12232.6	8976.92	7529.14
Q7Z333	SETX	Probable helicase senataxin	78174.8	179070	19488.1	40221.2	10981.3	9481.46	9274.74	15842.1	8999.78	15900.8	NaN	18424.5	20673.2	37530.5	18458.9	45616.9	NaN	59528	60835	58975.2	97598.6	118069	174386	35560.8	32686.8	26722.5	37059.6	NaN	16066.9
Q7Z3J2	C16orf62	UPF0505 protein C16orf62	8815.75	NaN	2919.07	10618.8	NaN	5731.98	3973.23	NaN	4213.48	9594.66	3027.35	8332.43	2751.71	NaN	NaN	17239.1	5746.79	4509.11	6582.69	4208.07	5900.05	6281.55	6447.4	14475.1	10202.5	9369.62	13329.1	9623.03	8465.56
Q7Z3K3	POGZ	Pogo transposable element with ZNF domain	590.896	1199.57	2803.43	2588.92	2767.47	2120.51	3127.19	3094.58	1069.13	5899.4	2213.39	499.015	3559.11	NaN	NaN	12970.6	NaN	5338.22	6903.08	5690.22	21789	29758.4	20197.3	9474.88	7103.62	11199.6	8451.71	5425.21	6601.76
Q7Z3T8	ZFYVE16	Zinc finger FYVE domain-containing protein 16	NaN	4451.19	2369.96	NaN	NaN	74873.2	85784.8	71054.5	62067.2	76958.6	68866.4	120788	93777.4	100397	118440	97764.5	95159.4	55169.8	59396.5	53315.2	35790.6	47412.8	44036	124310	101305	118342	106825	97805.8	84480.6
Q7Z3U7	MON2	Protein MON2 homolog	NaN	NaN	2694.74	NaN	742.874	3626.44	3333.48	3347.88	1504.58	12340.9	2841.69	5317.27	7762.02	6999.7	4348.64	20330	5571.27	8634.34	4894.55	4077.75	12011.3	23078.9	11450.3	18652.2	16916.4	16888.3	15708.5	8103.72	9742.74
Q7Z3Y8	KRT27	Keratin, type I cytoskeletal 27	2.49239e+06	5156121	2.43397e+06	2538527	1.75684e+06	3.66486e+06	3070707	6022552	3561665	3660181	470537	5933371	7086622	4.23208e+06	3.05482e+06	3.29464e+06	8219040	5.6922e+06	2956584	4.05241e+06	11097766	3.01523e+06	2.46699e+06	5079954	2.85022e+06	5.3016e+06	2.45926e+06	4366669	6795264
Q7Z3Z0	KRT25	Keratin, type I cytoskeletal 25	NaN	1850.07	7405.33	NaN	2566.43	7747.68	9240	10598	3388.91	3303.22	3209.58	6760.09	5088.93	12984.8	NaN	8319.51	9110.03	9970.22	4483.76	1737.52	4818.04	NaN	2224.68	NaN	5685.48	6235.84	NaN	15459.3	NaN
Q7Z401	DENND4A	C-myc promoter-binding protein	NaN	NaN	NaN	NaN	NaN	3505.93	3673.08	2897.68	2571.81	4073.73	2576.64	11466.8	6970.73	8051.22	10518.9	11202.3	7440.85	3441.89	5005.21	2040.92	4663.78	4360.2	3670.77	8701.04	8802.92	9869.49	9887.28	8076.5	6556.34
Q7Z406	MYH14	Myosin-14	5400.34	6244.28	5739.6	5326.97	3517.05	7203.9	6501.62	6165.22	4616.19	10793.4	3978.25	7983.44	5050.22	12654.9	4060.7	23502.7	3520.42	6174.91	8404.94	7118.93	14029.1	22824.3	8205.76	13138.4	11013.1	21855.5	14923.2	17907.9	8804.54
Q7Z417	NUFIP2	Nuclear fragile X mental retardation-interacting protein 2	NaN	NaN	5789.28	2141.16	2317.4	4220.62	4950.77	6853.92	3182.56	13264.9	2713.64	8037.96	5526.07	7796.26	4914.26	72625.9	4334.5	63455.3	44428.8	151004	142673	174568	154651	55489.2	42761.1	66447.5	60384.7	28760.1	15777.1
Q7Z434	MAVS	Mitochondrial antiviral-signaling protein	NaN	NaN	8876.36	NaN	4177.54	42713.6	51056.5	41587.1	35586.9	51454.9	42737.3	83760.7	66569.5	73977.2	96688.4	106408	69041.9	34632.3	32132.5	38530.4	47214.6	77330.9	48589.3	54405.7	52233.8	84232.8	72841.7	62783.2	44942.3
Q7Z460	CLASP1	CLIP-associating protein 1	NaN	NaN	2133.62	NaN	587.779	2897.12	3780.34	2356.74	1511.18	8332.64	2040.95	7877.91	4381.09	5911.93	4754.12	26811.1	3698.73	15858.9	9826.74	9104.31	12897.4	31810.7	13526.6	15588.6	12309.8	21887.3	14792.1	10965.9	11681.5
Q7Z478	DHX29	ATP-dependent RNA helicase DHX29	NaN	444.773	3913.68	1653.48	1547.94	8990.85	10326.5	8859.34	5268.52	12976.1	5639.65	19432.4	14313.3	17505.6	14421.1	20507.1	11112	33628.7	84758.1	78608.7	74370.3	96666.1	92421.8	36848.5	27750.6	30717.3	24186.5	21627	19220.9
Q7Z4G4	TRMT11	tRNA (guanine(10)-N2)-methyltransferase homolog	NaN	NaN	5840	NaN	1874.37	2119.15	3406.7	2467.23	2114.87	12156.4	705.313	8643.85	7451.8	7644.33	6088.8	34398.1	5300.87	11987.6	18248.2	7245.92	20275.8	29140.6	18163.9	18949.1	12641	22065.7	9927.6	11278.2	9735.53
Q7Z4H3	HDDC2	HD domain-containing protein 2	NaN	NaN	4362.61	NaN	1706.28	3143.2	NaN	7498.41	3117.9	8462.42	2470.62	10683.6	6267.51	9358.79	9288.45	104305	5096.4	18127	6167.56	16153.1	5360.25	93735.3	20871.1	19831.6	12591.3	60050	66081.8	26778.3	22709.2
Q7Z4H7	HAUS6	HAUS augmin-like complex subunit 6	NaN	NaN	8413.43	NaN	NaN	9242.97	10733.2	8933.92	6166.56	8209.61	6682.84	19145.1	13239.5	14733.9	14336.9	20534.7	11233.8	51245.1	33291.7	27732.4	28067.1	49156.3	46244.5	15558	9777.45	16035.7	11358	11711.4	8944.43
Q7Z4V5	HDGFL2	Hepatoma-derived growth factor-related protein 2	4970.71	6736.6	13663.6	4286.41	7461.2	6748.57	NaN	17183.9	4920.76	22422.5	NaN	10383.8	7330.25	NaN	11948.8	145894	9085.66	27147.4	41290.4	46228.2	141048	347246	324556	38533.3	37402.9	101258	104630	76772.5	42304.2
Q7Z4W1	DCXR	L-xylulose reductase	9847.59	13913.4	9379.03	11306.2	6972.65	11753.1	11172.3	12167.8	5223.04	9052.22	5851.59	11395.2	7643.94	13354.3	4723.83	27783.5	9121.44	7106.56	16657.9	8355.67	19762.8	24104.4	8862.92	11208.9	12484.8	25686.2	17530.3	17643.1	10831.6
Q7Z569	BRAP	BRCA1-associated protein	NaN	NaN	NaN	NaN	NaN	11708.3	12718.3	9008.51	6455.88	6622.57	6614.25	22857.8	15924.7	20892.5	18997.2	16168.6	12809.2	64243.1	38705.4	22159.5	29975.1	36940.1	66512.2	37275.7	29935.9	36359.1	27569.1	22737.9	23589.1
Q7Z589	EMSY	BRCA2-interacting transcriptional repressor EMSY	NaN	NaN	1568.59	NaN	457.404	765.382	1213.34	NaN	1440.46	4785.99	769.291	2865.12	5793.57	NaN	1731.04	17503.9	1908.17	58279.1	12671.3	11026.3	9911.69	15871.9	76026.1	6214.79	5838.76	10633	7471.21	4754.13	3505.51
Q7Z5G4	GOLGA7	Golgin subfamily A member 7	NaN	4674.25	1316.03	NaN	NaN	2900.08	4023.04	NaN	878.188	5415.24	NaN	1956.59	NaN	3339.43	NaN	24694.1	NaN	NaN	NaN	NaN	2283.26	10914.4	4313.7	8928.84	7104.19	17649.9	15363.5	10384.3	8281.36
Q7Z5K2	WAPL	Wings apart-like protein homolog	NaN	NaN	4569.8	NaN	2201.46	2619.36	2442.66	1605.98	1493.32	8948.68	990.531	5270.98	4337.49	4350.19	3945.49	22910.5	3073.01	81235	13670.9	10452.9	73296.6	80488.3	81447.9	15155.1	10804.6	15098.3	11848.7	11446.5	7941.32
Q7Z5N4	SDK1	Protein sidekick-1	NaN	NaN	NaN	NaN	NaN	7119.17	9578.71	7661.79	5351.31	6814.31	6948.85	10349.1	10693.3	12084.1	10812.2	8184.98	7801.68	NaN	NaN	NaN	NaN	14278.9	NaN	32268.2	26655.4	31393.2	28605	25274.8	24818.1
Q7Z698	SPRED2	Sprouty-related, EVH1 domain-containing protein 2	NaN	NaN	2912.56	NaN	NaN	53119.5	56835.8	50183.4	33575.9	38792.4	38981	339873	300442	326790	377361	233146	316567	4691.02	10630	18072.6	NaN	8576.52	9038.81	96167.1	88210.3	72203.9	75168.8	79300.5	61847.3
Q7Z699	SPRED1	Sprouty-related, EVH1 domain-containing protein 1	NaN	NaN	3185.13	NaN	NaN	5493.32	6564.56	4916.86	2381.8	4759.68	3424	24019.4	25975.1	34712.4	83991.9	58829.5	68975.1	NaN	NaN	NaN	NaN	NaN	NaN	17339.8	13748.2	14389.2	10430.3	5502.68	8055.66
Q7Z6E9	RBBP6	E3 ubiquitin-protein ligase RBBP6	112755	151784	115517	94994.9	116114	105817	96869.6	139736	105202	79753.8	65986.2	316300	290765	343751	122095	116552	177506	251917	182527	170333	158054	195700	233253	100770	97552.3	57125.8	57441.2	52411.8	56536.5
Q7Z6J0	SH3RF1	E3 ubiquitin-protein ligase SH3RF1	NaN	NaN	NaN	NaN	NaN	8475.07	11089.4	9471.52	5625.06	7443.21	6793.5	30866.4	25767.4	26318.1	25090.6	16010.2	18765.6	3657.78	4330.92	2167.1	4772.93	4796.29	2392	24316.7	22942.7	25815.3	17198.5	17775.9	15887.7
Q7Z6K5	ARPIN	Arpin	NaN	NaN	NaN	NaN	NaN	26989.1	31200.1	27375.7	17210	17947.7	20738.7	68155.7	51271.4	53847.3	64265.9	52699.6	39383.8	88928.1	69766.2	62595	113126	71191.1	88528.7	62192	45645.2	65224.6	59752.4	51527.5	44109.1
Q7Z6Z7	HUWE1	E3 ubiquitin-protein ligase HUWE1	NaN	991.517	4920.06	1058.77	2070.48	3750.83	3549.08	3595.22	2433.8	16683.9	2737.82	6922.05	4507.99	6059.79	5229.67	43982.7	4810.01	5820.48	8894.26	7172.61	18562.7	44362	10698.4	24859.3	19530.1	32735.6	24436.6	23892	20085.2
Q7Z739	YTHDF3	YTH domain-containing family protein 3	417.113	NaN	4953.25	NaN	1917.25	2697.32	998.875	1786.79	1138.07	12982.5	776.463	4922.53	2591.62	1600.43	2791.33	31358.1	2039.88	20070.9	10757.2	14115.1	26512	39458	17537.5	22379.4	16186.8	27294.7	17049.4	9709.13	8730.62
Q7Z794	KRT77	Keratin, type II cytoskeletal 1b	142905	216085	136645	225520	81371.2	226642	237433	356799	156897	82767.8	107116	252741	113866	340090	99452.5	606564	180219	106974	167083	124575	205294	169225	128739	321726	128708	289208	64307.6	293974	60176.3
Q7Z7G8	VPS13B	Vacuolar protein sorting-associated protein 13B	NaN	NaN	1260.56	NaN	NaN	3638.34	4730.3	4146.47	2806.26	5828.73	3011.36	6246.94	8535.72	7431.83	8023.74	12502.2	7005.53	7519.14	6381.33	6408.92	7026.57	4176.75	5054.33	4868.3	5431.32	5145.22	2182.14	NaN	NaN
Q7Z7H5	TMED4	Transmembrane emp24 domain-containing protein 4	NaN	1256.59	2940.12	698.973	1741.77	1264.41	NaN	3339.72	732.72	9529.69	NaN	1577.26	1077.57	NaN	1037.91	23975.2	935.65	NaN	345.583	NaN	4065.56	10965.2	1735.6	15028.4	8116.91	22412.1	17919.3	11795.2	11239.7
Q7Z7K6	CENPV	Centromere protein V	1863.73	NaN	7557.12	5841.39	10681.8	4213.87	NaN	6657.83	3578.18	33755.9	2486.22	2393.82	NaN	783.522	3252.15	42200.8	2203.29	8435.9	12126.8	7218.79	55976.2	107809	21666.5	37997.2	23932.3	56609.7	62246	23241.2	26720.8
Q86SK9	SCD5	Stearoyl-CoA desaturase 5	NaN	NaN	5242.03	2606.63	5197.94	8350.86	4654.98	5420.97	6077.71	11614.8	3493.05	17171.2	4877.86	5496.59	14508.5	24337.1	3609.91	3720.73	NaN	NaN	4233.15	51121.8	5512.04	22670.3	16992.2	37227.5	25519.4	12530.9	15120.3
Q86SQ0	PHLDB2	Pleckstrin homology-like domain family B member 2	NaN	NaN	4000.42	NaN	1185.64	64201.6	67540	64127.4	36479.2	42958.2	38855	149077	105064	114804	102750	82567.1	72092.6	30132.7	27435.4	34859.5	26442.2	44678.8	27902.4	198137	156280	175630	125761	102465	100361
Q86SQ4	ADGRG6	Adhesion G-protein coupled receptor G6	NaN	NaN	NaN	NaN	730.81	24036.8	43804.1	36752.4	18485.9	25707.4	30521.4	16509.4	37912.4	30175.4	33004.8	31237.2	28518.8	NaN	NaN	NaN	9986.06	21344.1	NaN	84392.7	76197.9	81527.5	69542.9	63892.5	58362.1
Q86T03	PIP4P1	Type 1 phosphatidylinositol 4,5-bisphosphate 4-phosphatase	NaN	NaN	NaN	NaN	NaN	3067.06	2212.47	NaN	4376.72	6372.37	3972.83	3925.28	NaN	NaN	6319.47	9104.63	10358.1	NaN	NaN	NaN	5755.07	NaN	NaN	8251.04	7606.16	10274.3	7781.53	19762.3	6998.61
Q86T24	ZBTB33	Transcriptional regulator Kaiso	NaN	NaN	NaN	2373.34	NaN	11420.4	8906.28	8762.67	7006.7	7611.71	7542.48	19627.4	13872.8	14326.8	16338.7	13135.2	9882.93	70314.8	75229.5	70203.3	71856.1	311926	370149	23840.2	13912.5	16953.6	14272.5	9643.76	8645.74
Q86TA1	MOB3B	MOB kinase activator 3B	NaN	NaN	NaN	NaN	NaN	5920.8	NaN	7468.06	4067.98	3976.66	3295.03	14428.2	2943.8	13044.9	13833.2	12054.8	10052.7	7423.44	10833	NaN	2178.61	4415.48	2617.9	11622.6	12809.5	12419	11251.6	NaN	13171.2
Q86TB3	ALPK2	Alpha-protein kinase 2	NaN	5573.6	2288.35	NaN	NaN	3498.81	4409.34	3614.44	1987.74	2331.77	2108.5	5380.04	4819.26	5576.27	5250.39	6270.25	4087.46	7689.52	5430.51	5525.5	6118.57	7143.94	7038	6188.98	6379.99	6235.18	5547.37	5303.69	5331.44
Q86TB9	PATL1	Protein PAT1 homolog 1	NaN	2637.67	5510.75	1878.56	3165.87	7540.44	7994.15	7149.31	4436.65	16436.4	5538.71	12800.2	9883.48	10059.7	7591.48	29789	6827.32	20261.5	27994.5	25111.2	26595.4	36726.8	26978.6	27824.6	23592.9	28856.8	13642.4	15411	10694.7
Q86TP1	PRUNE1	Exopolyphosphatase PRUNE1	NaN	NaN	NaN	NaN	NaN	4102.26	3667.4	2176.18	2633.47	6135.58	3089.63	6584.65	4122.39	5615.51	7249.05	6872.18	3744.97	17706.2	10596.7	6945.81	22354.5	6785	22580.1	11365.9	5533.67	6618.59	15055.9	6300.17	7874.57
Q86TX2	ACOT1	Acyl-coenzyme A thioesterase 1	NaN	NaN	3275.25	NaN	2217.52	28912.3	36544.4	27187.1	29355.5	40707.4	33852.4	109252	83287.7	89305.5	146204	123000	94363.2	115195	73823.5	96814	92624.8	205608	164115	75242.6	61842	90404.8	110447	68946.3	73354.6
Q86U90	YRDC	YrdC domain-containing protein, mitochondrial	6568.65	9268.31	56873.6	14488.8	28161	20896.8	26552.2	29518.2	16239.1	155665	17129.5	31741.7	29940.8	38032.7	24811.5	82530.9	26258.8	48788	44522.1	38970.3	147620	82016.9	66937.5	137420	141177	64178.9	39524.7	NaN	28819.8
Q86UE4	MTDH	Protein LYRIC	132158	108929	158643	86172.8	185174	322585	293424	439397	355315	423808	232805	1.07727e+06	809927	987139	751457	685153	1.01669e+06	568297	501169	429613	615866	710038	771069	959621	787129	573324	683408	478568	555058
Q86UL3	GPAT4	Glycerol-3-phosphate acyltransferase 4	NaN	NaN	NaN	NaN	NaN	12142.2	15567.2	11274	8087.27	13885.2	8448.59	18305.3	20809.8	22288.7	22809.2	28406.4	18103.1	5061.09	NaN	NaN	6244.73	9188.9	5670.95	21269.8	15343.4	19115.1	16737	NaN	17656.5
Q86UP2	KTN1	Kinectin	2454.95	1588.96	8270.2	4436.27	6241.35	26682	24295.6	28664.1	29726.3	69198.7	26218.5	58060.1	44006.9	52907	74620	156538	63312.4	75926	75691.5	56965.3	95999.8	194067	95918.2	85620	57504.1	113254	113426	77363.4	60511.3
Q86UU1	PHLDB1	Pleckstrin homology-like domain family B member 1	NaN	NaN	1453.63	NaN	1129.09	40484.1	46504.7	42380.3	21257.6	31703.9	23187.7	51340	38272.3	44233.3	34894.6	50988.2	24112.7	18650.2	28317.5	16902.4	21053.2	61314.5	16947.4	141955	118099	149458	105829	81436.8	82871.6
Q86UW9	DTX2	Probable E3 ubiquitin-protein ligase DTX2	NaN	NaN	631.337	NaN	NaN	4338.03	6724.01	10911.9	3735.09	8028.2	5320.99	9129.04	8414.14	6671.87	6745.46	9630.72	6917.4	NaN	NaN	NaN	5727.07	5820.85	1470.4	25106.7	19336.6	25811.9	28722.4	19422.1	19605
Q86UY6	NAA40	N-alpha-acetyltransferase 40	10278.6	8912.38	15763.5	18066	18392	20036.6	22701.1	15118.5	8199.64	20754.3	8923.66	20981	22226.2	22647.2	4231.4	15403	8779.9	17689.8	20675.6	17930.8	16065.2	19209.1	22916.1	32532.8	29106.7	24642.6	6231.33	24586.4	15177.8
Q86V48	LUZP1	Leucine zipper protein 1	5709.36	NaN	3357.74	693.678	NaN	4196.85	4638.37	5029.85	2008.32	6431.06	2868.34	8642.75	5995.79	6493.12	5281.41	28686.9	3660.49	22805.4	19462.5	50348.6	52322.1	73313.9	55977.8	24938.2	17798.5	26840.1	22927.3	14881.9	12415.4
Q86V81	ALYREF	THO complex subunit 4	14839.9	6103.79	17163.8	6770.24	20177.6	5650.27	7668.03	24956.3	6857.69	30597.7	15305.2	7372.29	4669.68	5438.07	8900.93	65440.8	6280.43	13936.7	34682.2	23077.6	27435.1	61044.4	38290.1	37438.8	32153.1	36196.4	42840.1	35189.2	25572.5
Q86VM9	ZC3H18	Zinc finger CCCH domain-containing protein 18	NaN	NaN	2974.72	NaN	3909.36	9931.39	1824.5	5194.26	NaN	12469.6	NaN	4643.26	NaN	2807.24	1092.04	83608.8	NaN	64892.3	22832.5	25538.6	35367.4	49948.7	26863.2	17671.6	14093.3	56746.1	48998.9	23873.1	23540.4
Q86VP3	PACS2	Phosphofurin acidic cluster sorting protein 2	NaN	NaN	NaN	NaN	NaN	1954.31	6942.73	3047.51	NaN	1869.51	3484.15	5521.76	4186.42	6419.58	4684.26	NaN	7519.31	NaN	NaN	6855.81	NaN	NaN	NaN	14701.5	13780.1	13704.8	12386.7	7871.82	8883.63
Q86VP6	CAND1	Cullin-associated NEDD8-dissociated protein 1	1832.46	4497.89	30561.3	4669.11	11137.4	11503.2	11930.4	15810.7	7873.86	74184.3	8237.05	23082.7	17950	22729.6	13660.6	77395.4	14684.9	13359	15364.9	11904.8	69362.1	51367.1	19466	96433.3	86503.1	67994.4	30994.9	53228.6	44045.3
Q86VQ1	GLCCI1	Glucocorticoid-induced transcript 1 protein	NaN	NaN	NaN	NaN	NaN	8422.31	NaN	7505.2	6716.43	11805.4	13232.7	13071.2	NaN	14366.8	NaN	13843.6	18864.9	2740.94	NaN	NaN	1062.84	NaN	NaN	NaN	28181.5	28331.6	15751.4	24518.1	36294.6
Q86VS8	HOOK3	Protein Hook homolog 3	22918.5	39127	11400.2	19861.7	14376.8	9630.9	13229.9	25161.2	9542.87	13228.5	11416.1	16712.4	14072.9	17664.8	16654.6	71700.2	11884.1	10657.6	18358.1	15064.1	12595.3	108140	14930.1	21967.4	18131	66024.1	43466.5	36385.4	33731.1
Q86W92	PPFIBP1	Liprin-beta-1	NaN	NaN	9081.5	NaN	1469.5	161993	166338	144538	147489	149193	163306	284996	233712	248181	383350	225235	283170	12623.8	25167	23046.3	11594.6	27436.5	16522.1	417055	346884	369987	426879	385179	394701
Q86WA9	SLC26A11	Sodium-independent sulfate anion transporter	NaN	NaN	NaN	NaN	NaN	2792.49	NaN	2988	2847.54	3891.97	4537.53	3730.13	1803.12	3332.85	9854.43	12622	4954.28	NaN	NaN	NaN	NaN	9578.24	NaN	3705.85	NaN	8235.04	10253.9	7362.24	NaN
Q86WG5	SBF2	Myotubularin-related protein 13	NaN	NaN	NaN	NaN	NaN	5672.36	7196.56	5767.78	4991.26	5355.66	4225.85	13184.1	13126.4	14607.9	15151.8	12294.3	12344.9	NaN	NaN	NaN	1016.23	2681.23	3329.01	19882.4	15744.8	19362	15293.8	11387.1	14303.2
Q86WN1	FCHSD1	F-BAR and double SH3 domains protein 1	NaN	NaN	NaN	NaN	NaN	59985	27565.4	NaN	74596.1	40604.7	NaN	23911.9	NaN	76260.1	66961.6	135441	NaN	40617.7	23000.3	22445.7	12288.3	68017.9	32342.5	94924.4	51754.3	129645	182333	246592	110373
Q86WR0	CCDC25	Coiled-coil domain-containing protein 25	NaN	NaN	2901.76	NaN	NaN	9084.22	10972.2	10406.1	5821.17	10481.8	4536.58	21483.2	15728.8	14299.2	18569.8	19293.8	14457.9	27422.7	14372	18549.2	14295.5	26731.2	24956.5	29342.3	27163.5	30030.9	20412.8	13760	18182.2
Q86WR7	PROSER2	Proline and serine-rich protein 2	1080.78	NaN	4566.83	NaN	3135.75	10372.8	11076.2	10540.4	6312.43	14593.2	7143.3	18432.5	13039.5	13588.8	12520.1	68991.4	7787.14	29785.5	15284.7	31250.3	28473.4	91925	27821.1	57184.7	45406.3	102467	82041.3	50705.8	50380.2
Q86WX3	RPS19BP1	Active regulator of SIRT1	1962.98	NaN	4625.88	NaN	2819.34	147.98	NaN	4143.44	1613.09	13703.3	5644.05	2439.78	2703.36	NaN	3478.38	28659.2	1834.66	923.252	3108.98	2308.34	9646.35	35753.5	6381.73	20126.7	18198.1	13440.3	23160.8	4670.74	6589.43
Q86X10	RALGAPB	Ral GTPase-activating protein subunit beta	NaN	10592.6	2812.55	NaN	NaN	22004.5	22661.6	19002.1	16008.6	22397.9	17717.9	22058.4	19751.2	19740.1	26014.4	27063.3	22134.5	6544.47	13673.4	9433.72	10943.1	14096.8	7201.89	37310.5	26410.1	29255.6	33001.8	28832.6	28601.7
Q86X27	RALGPS2	Ras-specific guanine nucleotide-releasing factor RalGPS2	NaN	NaN	NaN	NaN	NaN	29524.3	35287.3	34422.5	19503.3	23621.8	21376.9	45357.8	39248.9	45252.5	37677.5	38386.2	28816.7	3801.1	3182.02	11673.6	3082.41	15127.3	15669.2	100166	83515.1	103058	62052.2	47448.5	76101.1
Q86X29	LSR	Lipolysis-stimulated lipoprotein receptor	NaN	52187.4	4130.86	NaN	1859.3	207336	238810	208217	160215	166620	165368	571260	394909	443960	538882	302566	356271	6171.52	15100.1	4004.28	13025.5	38399.2	8806.04	761943	578641	611403	579333	486451	473666
Q86X95	CIR1	Corepressor interacting with RBPJ 1	6256.19	7477.92	6605.52	7852.51	7224.94	5585.68	5168.32	7710.27	14293.4	13369.8	10286.6	11761.4	18722.3	8205.35	14970.7	17386.6	6937.24	18938.5	11721.3	12651.6	24686.6	45224.5	20123.8	19619.9	13565	13733.2	12159.6	25182	11142.2
Q86XL3	ANKLE2	Ankyrin repeat and LEM domain-containing protein 2	NaN	NaN	1284.28	NaN	1615.33	7209.21	6822.62	6285.05	4012.39	7163.94	3870.56	13925.2	10356.3	10718.7	9631.28	16128.2	6776.35	8881.12	8487.78	7397.65	9005.11	11356.2	7838.69	11441.4	9671.85	15162.6	8081.13	7303.31	8145.51
Q86XP1	DGKH	Diacylglycerol kinase eta	NaN	14565.1	3729.11	NaN	NaN	18060.2	25245.6	18230.6	12701.7	17391.5	14453.4	25538.5	23491.2	26806.5	23206.1	22759.6	19209.4	9074.26	7723.26	15333.2	5857.63	10075.7	7722.23	77193.2	67397.9	74140.6	68998.6	60149.9	58006
Q86XP3	DDX42	ATP-dependent RNA helicase DDX42	NaN	NaN	9484.88	1851.74	4193.33	4719.22	3868.96	4486.72	3268.33	23757.1	3339.45	6999.98	2520.97	6016.87	5272.01	98112.1	4270.49	24225.8	26919.6	99129.9	111240	192103	126549	36138.9	31914.9	80956	61593.3	29198.2	26327.6
Q86Y07	VRK2	Serine/threonine-protein kinase VRK2	NaN	NaN	2187.35	446.242	1948.35	40795.3	40790.8	38078.7	31275.2	36900.2	32044.2	99423.6	76757.3	80377.8	96200	69061.3	71412.2	14581.4	17496.1	23212.3	29933.3	41049.7	36371.5	57266.5	46266.5	50334.2	57951.6	47418.4	39756.7
Q86Y39	NDUFA11	NADH dehydrogenase [ubiquinone] 1 alpha subcomplex subunit 11	NaN	NaN	12900.4	NaN	7137.5	3955.43	NaN	9320.35	NaN	26068.9	NaN	8613.73	NaN	NaN	10468.5	43591.6	NaN	11015	NaN	NaN	4448.26	6583.32	9509.51	51660.8	38398.9	37233.8	22848	25172.7	29441.7
Q86Y46	KRT73	Keratin, type II cytoskeletal 73	157819	309992	156199	225746	111275	230322	270782	228279	152763	114672	127636	229641	165926	282248	97063.7	299170	193827	143145	276272	205322	211162	144471	165636	140102	159432	188454	111088	346723	107169
Q86Y56	DNAAF5	Dynein assembly factor 5, axonemal	NaN	NaN	7024.42	NaN	2697.11	3117.35	11047	NaN	1783.5	27953.9	NaN	8114.27	2105.49	NaN	NaN	61952.8	NaN	NaN	NaN	NaN	28186.9	12939.1	2164	53156.7	38929	68001.1	46229.3	18107	20685.9
Q86Y82	STX12	Syntaxin-12	NaN	2321.48	5224.91	NaN	2337	18618.6	17981.8	17716.2	11181.2	14214.8	10397.4	44997.4	28454.3	37358.4	35896.3	83498.6	24243.5	3944.43	NaN	2723.91	6499.67	54173.2	14945.6	47915.4	53602.9	78677	75878.5	63597.5	36137.7
Q86YF9	DZIP1	Zinc finger protein DZIP1	NaN	NaN	832.116	NaN	1407.8	10930.4	10996.6	8945.84	7361.73	6485.46	7090.6	27047.8	18389.6	18332.7	23905.8	13305	15464.9	861.628	2810.86	186.555	NaN	NaN	1113.25	25541.5	18209.2	19588.4	17700.7	14701.3	16040.6
Q86YP4	GATAD2A	Transcriptional repressor p66-alpha	NaN	NaN	5908.34	NaN	3147.62	3885.91	NaN	1789.21	454.558	6285.92	NaN	2374.08	NaN	NaN	1131.79	61214.2	NaN	32842.4	12585.1	8332.04	14354.4	22383.2	15852.1	15897.2	11446.5	41903.4	27531.8	18254.2	11027.3
Q86YQ8	CPNE8	Copine-8	28233.5	46583.5	22082.2	27558.7	22036.6	262524	304796	223235	120381	157495	129686	599905	450426	497430	448529	251399	290418	21555	33003.4	22841.2	23128	46590.9	22475.4	237533	204333	214222	163163	127336	121567
Q86YS7	C2CD5	C2 domain-containing protein 5	NaN	NaN	3120.64	NaN	453.898	19979.2	23930.9	18366.1	16343.6	18123.8	19743.3	38820.1	27288.2	32527.4	41346.8	31990.1	27673.8	4069.87	3901.61	1989.31	3445.51	12708	3098.08	50616	44836.9	48269.3	62503.5	52337.3	43482.2
Q86YZ3	HRNR	Hornerin	317733	497152	299873	329354	220475	376491	536563	415974	186466	173018	246483	451263	413070	466668	242157	324830	301661	384215	649981	450826	391199	399226	356151	305719	374633	293158	273406	579796	173484
Q8IU81	IRF2BP1	Interferon regulatory factor 2-binding protein 1	14389.4	18610.8	17431.4	17398.5	15844.9	9921.76	NaN	17898	14631.3	10523	5126.46	12502.7	15735.2	NaN	14747.4	16903.3	17423.2	4816.42	29041.2	14954	7382.89	17732.6	8410.19	14239.8	9519.77	11779.8	11774.8	11490.2	20185.1
Q8IUC4	RHPN2	Rhophilin-2	NaN	NaN	3645.23	NaN	1935.7	95064.2	107324	92445	52177.3	59132	55117.5	123382	98937.7	115580	83236.6	64857.8	65893.1	7022.59	10418.4	9039.91	8504.44	13230.1	6443.96	372233	315342	336709	219398	200947	211495
Q8IUD2	ERC1	ELKS/Rab6-interacting/CAST family member 1	NaN	NaN	2134.21	NaN	NaN	28897.8	30754.3	28062.7	18013.2	23053.6	21626.6	42926.8	31482.1	33047.4	42931.6	33650.4	31752.2	34623.4	31333.8	29105.5	26986.5	52449.9	35496.1	62467.5	51552.2	55488	49446.7	46932	46225.1
Q8IUE6	HIST2H2AB	Histone H2A type 2-B	6666.24	29614.8	13976.6	53361.9	81995.9	71190.9	17396.4	NaN	NaN	8043.42	12897.6	8431.48	NaN	14860.9	NaN	169261	NaN	10761.5	7647.42	22228.2	22981.2	204716	107179	35439.9	43867.6	279876	223842	200463	30997.7
Q8IUW5	RELL1	RELT-like protein 1	NaN	NaN	1684.42	NaN	NaN	99276.9	105584	121771	57128.8	36613.8	53408.8	253900	205171	227732	187932	93891	148434	5042.19	8298.36	7635.94	NaN	3253.52	5704.69	222257	185845	172001	134622	154618	101084
Q8IV08	PLD3	Phospholipase D3	2246.65	9218.26	5713.83	7368.13	5402.74	10277.5	5557.68	10047	3847.81	13748.7	4861.52	12647.8	6637.78	11404.2	4687.84	36118.8	4755.31	1849.73	6783.29	3856.27	15409.4	38513.4	6206.94	20805.1	11948.2	23452.5	19913.1	31450.9	16363
Q8IV32	CCDC71	Coiled-coil domain-containing protein 71	503417	469021	380579	826578	790567	544553	614998	551777	528826	717183	642617	83767.7	138596	111239	204459	243646	357411	601110	656777	635434	835423	809369	1.13645e+06	657531	362036	455486	715797	568158	745155
Q8IVE3	PLEKHH2	Pleckstrin homology domain-containing family H member 2	NaN	NaN	NaN	NaN	NaN	3315.32	3633.35	2050.9	2600.94	3479.43	1479.14	NaN	NaN	NaN	2089.34	5141.37	NaN	4204.21	3713.7	715.55	2032.91	5466.3	3835.06	8889.35	8241.69	10062.9	10549.6	5596.61	6909.96
Q8IVF2	AHNAK2	Protein AHNAK2	4253	1872.12	3126.66	2091.56	3163.35	302571	336651	284458	301000	303553	300585	407901	322711	344670	580516	404836	417657	381090	347675	298254	279948	335379	294091	539702	448505	551688	581154	516224	473514
Q8IVF5	TIAM2	T-lymphoma invasion and metastasis-inducing protein 2	NaN	NaN	9914.86	NaN	NaN	11003.7	9584.22	8235.52	7530	7389.01	7669.8	8727.04	6224.89	6390.26	8065.9	5116.85	5801.31	1918.51	6308.47	1167.99	6040.35	NaN	1344.74	38592.6	26719.8	33504.8	25736.1	22625	23445.6
Q8IVF7	FMNL3	Formin-like protein 3	NaN	NaN	2359.57	NaN	NaN	15634.5	15778.3	13230.1	8109.4	8120.07	8870.05	45915.3	37464.3	34436.1	26048.3	22025.1	23649.8	960.851	1127.91	NaN	54.2424	7370.61	2122.58	47178.5	32341.8	38110.5	28175.8	25118.5	23509.8
Q8IVH8	MAP4K3	Mitogen-activated protein kinase kinase kinase kinase 3	NaN	NaN	687.21	NaN	NaN	6269.91	7522.86	4933.14	3354.16	6792.96	4215.08	15846.9	12624.9	14163.7	12604.6	12642.2	8508.64	4276.93	5020.68	4478.62	6492.06	6320.24	4314.53	21335.5	15093.2	16796.5	14487.1	11923.2	10641.6
Q8IVL1	NAV2	Neuron navigator 2	101440	134119	133683	165842	140588	109431	119175	77256.8	49655.3	NaN	84843.8	179792	93946.8	135480	96175.5	135134	76799.5	6.07316e+06	3.8e+06	4.38442e+06	NaN	NaN	93021.6	215630	145574	129069	115326	186939	165502
Q8IVM0	CCDC50	Coiled-coil domain-containing protein 50	NaN	NaN	2140.73	372.857	1000.42	11170.3	11725.9	9584.44	8097.38	11274	8272.71	28956.3	19525.9	28824.1	24294.5	57857	17832.6	16099.4	17952.7	26129.2	22273.7	45332.4	30729.8	27694	25683.9	45054.4	53558.8	32947.2	29573.1
Q8IVT2	MISP	Mitotic interactor and substrate of PLK1	NaN	NaN	1631.43	1177.75	2379.77	5950.87	6327.87	5500.99	5331	15901	5332.49	8467.27	6233.3	6032.99	8341.09	58222.5	6340.93	18043.2	19876.4	36620.7	49244.1	105755	48016.7	33886.8	27298.4	46613.2	64122.2	33790.9	37684.1
Q8IVT5	KSR1	Kinase suppressor of Ras 1	NaN	58544.1	56058.2	NaN	47295.8	28461	36565.8	36553.5	23837.3	29281.2	23335.3	64831.5	56654.6	63055	68926.8	97595.8	72288.2	23554.7	13800.6	19769.6	7103.87	38840.4	23365.1	56524.1	46976	63073.9	50731.1	15363.7	41974.4
Q8IW50	FAM219A	Protein FAM219A	NaN	NaN	NaN	NaN	NaN	2927.76	3366.31	3201.13	2009.05	1763.88	2113.14	9247.47	4596.07	4835.94	2824.57	4120.77	4052.81	NaN	NaN	NaN	NaN	NaN	NaN	11216.7	13906.6	14916.8	6390.75	7751.47	5919.64
Q8IW75	SERPINA12	Serpin A12	25385.2	48312.1	27041.1	34135.1	17206.7	36412.5	39965.7	45451.7	16912.6	18783	20999.8	33446.3	28138.5	48635.5	18360.7	43493.1	21761.2	22558.6	53858.3	30435.4	36494.9	30310.3	35809.9	32221.3	24900.2	30164.7	22486.2	45875.4	11585.1
Q8IWA0	WDR75	WD repeat-containing protein 75	61830.9	69518.2	33875.4	47017.6	27868.8	35043	84872	68694.2	22282.5	36712.2	38770.3	35933.6	48844.3	39054.6	24362.6	55951.5	26664	27005.9	61355	48398.7	71840.9	59512.7	55983.1	54327.6	42161.5	51041.5	28559	44208.5	24550.8
Q8IWA5	SLC44A2	Choline transporter-like protein 2	NaN	NaN	5524.64	1125.16	2723.92	56870.8	63412.1	48651.3	56175.7	61070.4	62522.8	103749	78082.8	79033	125298	78821.4	85515.7	6616.18	5675.55	NaN	9160.95	20412.7	6163.97	200728	156800	168680	188869	163835	164154
Q8IWB9	TEX2	Testis-expressed protein 2	NaN	NaN	NaN	NaN	NaN	6177.98	6382.08	6165.39	4330.67	3346.07	3749.12	9264.16	5585.17	6284.86	6249.08	5196.67	5756.8	11449.1	7760.09	7732.51	2624.05	9412.48	9934.54	9228.36	6090.22	6268.78	6173.8	2893.18	4281.34
Q8IWE4	DCUN1D3	DCN1-like protein 3	NaN	NaN	NaN	NaN	NaN	8329.46	9688.19	7883.76	6114.26	7912.77	6631.86	20029.8	20138.5	21958.3	25778.7	9907.05	16918.6	NaN	NaN	NaN	NaN	NaN	NaN	27418.8	25137.1	26628.2	27575.5	21876.6	21294.7
Q8IWJ2	GCC2	GRIP and coiled-coil domain-containing protein 2	NaN	NaN	774.444	NaN	NaN	1975.58	2097.89	NaN	1299.16	3485.27	1582.38	3483.02	2745.42	3892.93	3447.19	16201	2995.5	10695	5208.59	4683	4661.79	12575.5	9852.96	3495.33	2395.96	11427.4	12105.7	5750.69	5792.8
Q8IWK6	ADGRA3	Adhesion G protein-coupled receptor A3	NaN	NaN	NaN	NaN	NaN	4947.45	5098.23	NaN	2270.32	3474.24	2866.21	8643.09	4246.36	4896.64	5915.68	8067.98	3853.8	NaN	NaN	NaN	NaN	NaN	NaN	23341.5	18635.9	21397.6	17568.8	15364	13619.9
Q8IWQ3	BRSK2	Serine/threonine-protein kinase BRSK2	NaN	NaN	NaN	NaN	3305.86	8359.6	10182.5	11445.2	9069.21	12421.6	11768.1	17135	12392.3	15418.5	22555.5	15104.9	19932.4	3751.13	7604.51	1827.81	4434.55	2116.32	3472.88	25302.5	21358.4	26363.4	29278.7	31870.4	25544.5
Q8IWR0	ZC3H7A	Zinc finger CCCH domain-containing protein 7A	NaN	NaN	2311.69	NaN	NaN	5416.32	14890.9	2847.03	2001.77	7076.66	2631.08	10800.1	7359.65	7012.51	6957	23965.3	5364.41	28784.4	19013.9	18042	20019.9	35088.8	29934.6	20758.2	15427.6	17977.7	11326.2	20853.3	10653.5
Q8IWS0	PHF6	PHD finger protein 6	7265.39	9519.44	14139	10302	11422.7	12720.5	5382.8	10260.3	10935.6	21443.8	8091.76	16828.4	16293.4	14150.2	15128.5	36273.7	18544.8	22875.9	22623.1	17936.6	37204.5	43813.4	30548.3	37538.7	24695.6	25316.4	19309.4	9965.07	18550.8
Q8IWT6	LRRC8A	Volume-regulated anion channel subunit LRRC8A	NaN	NaN	1264.06	NaN	NaN	9994.73	10113.9	9943.32	6704.53	11348.3	7183.63	20957.9	17549.2	20359.6	22222.1	30098.9	16404.3	NaN	3329.1	NaN	4844.49	21357.4	NaN	39871	31109.8	35466.1	40382.7	31715.5	27421.5
Q8IWU2	LMTK2	Serine/threonine-protein kinase LMTK2	NaN	NaN	NaN	NaN	NaN	3029.86	3358.16	1309.63	1789.02	1873.34	1749.66	8550.14	6263.08	7984.9	8066.99	6284.66	6057.32	2895.23	4832.68	2260.36	4467.81	9105.58	5671.37	4186.04	3469.02	5032.25	6655.87	3653.94	5379.34
Q8IWW6	ARHGAP12	Rho GTPase-activating protein 12	NaN	NaN	380.061	NaN	NaN	35480	36105.8	31858.5	21106.2	24261.2	20704.4	95921.8	59352.1	70216	72783.3	51360.9	45005.2	15319.7	14204.6	10034.9	20390	19588.2	13588.8	130632	104794	119846	104496	79588.6	80700.7
Q8IWX8	CHERP	Calcium homeostasis endoplasmic reticulum protein	NaN	NaN	2710.41	NaN	1349.95	863.161	1337.29	NaN	NaN	6968.22	NaN	4579.09	NaN	NaN	NaN	24970.1	NaN	30682.6	17064.1	15275.3	14806.2	29828.5	20496.9	10920.6	7753.69	17563.4	17758.7	14314.7	9252.11
Q8IWZ3	ANKHD1	Ankyrin repeat and KH domain-containing protein 1	30977.8	21471.7	10974	4851.84	4452.05	17127.1	15864.5	16659.2	8329.19	34239.2	9267.23	36003.3	21554.3	28354.8	24263.7	109488	16869.3	367025	345018	303948	301490	337913	289184	71776.3	58014.8	77881.3	62977.9	41364.4	43984.8
Q8IWZ8	SUGP1	SURP and G-patch domain-containing protein 1	NaN	NaN	1257.4	NaN	NaN	3008.8	3669.65	3041.87	2439.33	3346.17	2581.4	7355.21	10460.4	6594.71	7760.36	22078	6342.01	60552.5	27227.2	22430.9	21929.4	69941.1	65458.9	11252.8	10166.7	23577.9	23076.2	15638.1	11202.1
Q8IX01	SUGP2	SURP and G-patch domain-containing protein 2	714.199	12824	6017.81	4951.77	5323.31	6116.54	5355.27	7050.12	4419.65	19673.8	4803.7	6767.79	5223.23	7182.6	5431.32	45614.6	5944.9	182571	157019	122751	133626	196492	187682	27831.1	19908.3	42815.7	33521.2	20778.1	16323.4
Q8IX03	WWC1	Protein KIBRA	NaN	NaN	289.592	NaN	NaN	7480.61	8032.71	7392.08	4204.73	7571.13	5041.11	14193.8	11925.4	13678.4	9478.01	13723	7641.36	34567.7	18449.6	15295	14468.2	38523.8	34666	19277.3	15286.2	17705.7	12221.7	12258.3	9124.37
Q8IX12	CCAR1	Cell division cycle and apoptosis regulator protein 1	NaN	1850.95	20267.9	NaN	8420.53	2401.95	NaN	2422.57	4643.42	53132.6	NaN	5163.55	2708.71	2631.14	1936.2	259647	3042.52	28988.8	15115.2	12704.9	30812	276869	47178	65306.1	54418.3	141543	157091	72244.2	77857.6
Q8IX90	SKA3	Spindle and kinetochore-associated protein 3	NaN	NaN	NaN	NaN	578.411	2818.41	2336.18	3123.66	1435.23	2500.95	1251.39	9275.29	7851.17	7734.16	4891.47	13157.5	3263.28	27947.2	14560.2	13563.4	11706.9	23201.6	20964.8	8250.83	5946.17	11730.6	8810.8	4988.32	3815.41
Q8IXH7	NELFCD	Negative elongation factor C/D	NaN	NaN	1371.87	NaN	1706.12	1274.36	3168.84	3088.71	1575.06	4414.79	1431.2	5921.12	7123.87	6806.82	3694.68	32291.1	3075.22	33515.6	13110	6278.92	29671.6	58562.2	38560.4	10969.3	7280.08	27429.5	13736.3	15081.4	15029.2
Q8IXI1	RHOT2	Mitochondrial Rho GTPase 2	NaN	NaN	10885.5	NaN	NaN	4972.21	8484.21	3239.97	5613.73	26186.8	NaN	13977.6	5887.55	13762.9	13397.9	85806.8	NaN	7951.27	6013.99	NaN	22415.3	41545.1	4829	44039.2	30696.3	42653.7	37416.4	32560.5	20308
Q8IXL7	MSRB3	Methionine-R-sulfoxide reductase B3	NaN	NaN	NaN	NaN	NaN	3899.63	3990.35	3493.29	NaN	1098.23	2652.9	10036.1	9922.69	8207	9933.42	7170.85	5117.04	14105.9	4559.82	2710.23	2634.07	14600.3	12284.1	13661	12048.2	16105.4	14017.6	14307.6	10865.4
Q8IXM6	NRM	Nurim	6946.92	9835.15	7846.95	7500.35	NaN	15050	12660.4	NaN	NaN	NaN	NaN	18151.9	NaN	NaN	NaN	17352.4	NaN	8229.28	8242.94	NaN	12886	NaN	NaN	28571.6	NaN	15600.8	NaN	14543.2	9748.34
Q8IXS8	FAM126B	Protein FAM126B	NaN	NaN	NaN	NaN	NaN	14886.2	17133.1	14152.2	10154.5	15116.7	12345.7	34127.2	26613.2	29161.1	35436	23791.1	27467.9	4820.51	1321.13	1815.03	1248.19	2976.46	4286.12	35024.7	32096.6	36351.1	30136.4	31387.8	30315.3
Q8IXU6	SLC35F2	Solute carrier family 35 member F2	NaN	NaN	NaN	NaN	NaN	9095.63	11027.8	9577.08	6506.15	10275	6401.74	14569.2	29804.1	14111.9	25557.6	12834.1	22363.1	NaN	NaN	NaN	NaN	44804.8	NaN	37959.6	31764	23856.5	20088.3	16537.6	22907.2
Q8IY17	PNPLA6	Neuropathy target esterase	4161.37	NaN	4026.81	1954.04	2331.31	3122.18	4657.42	4734.57	2764.12	17811.9	2918.06	4148.43	4625.21	4419.82	4260.29	30413.9	2993.06	5481.48	9828.18	6769.05	20231.6	34899	14361.1	31959.4	25789.4	39856.8	18330.7	7530.65	16422.3
Q8IY22	CMIP	C-Maf-inducing protein	NaN	NaN	3466.74	NaN	NaN	20754.5	22473.6	20256.7	11515.3	19229.4	13545.9	53121.7	41926	49479.3	42013.7	38917.9	30947.3	6131.7	NaN	NaN	7414.4	13651.8	5675.65	52435.4	41634.1	44702.5	34760.7	25213.6	28145.5
Q8IY37	DHX37	Probable ATP-dependent RNA helicase DHX37	4222.12	5658.67	9861.1	9532.97	9177.04	9548.06	8127.6	9000.51	5264.89	11747.7	4052.19	11060.6	9578.85	11792.2	7291.42	17256.2	8116.21	22808.1	19097.4	16776.5	21739.3	22109.7	20171.3	23631.6	17892.1	25505.1	14206.3	5786.3	9184.64
Q8IY81	FTSJ3	pre-rRNA processing protein FTSJ3	63631.3	59540.7	67981.8	105336	102904	123721	120502	135453	134545	136436	113717	83648.4	105778	109973	98134.5	100172	103431	209645	203211	164812	230625	278515	326484	157166	98907.5	120624	130756	106748	122916
Q8IY95	TMEM192	Transmembrane protein 192	NaN	NaN	4128.38	NaN	NaN	11084.3	11839.6	5315.59	14284.9	13833.7	7755.18	23668.9	13707.9	13377.9	34526	28440.8	17959.1	NaN	NaN	NaN	6917.73	28741.2	15216.5	30153	15568.8	39041.6	35764.7	14030.6	15898.1
Q8IYA2	CCDC144CP	Putative coiled-coil domain-containing protein 144C	NaN	NaN	NaN	NaN	NaN	26526	26714.9	21435.4	15231.3	15944.3	16353.6	52739	37454.3	40321.4	34070.9	28706.1	30733.8	12594.9	12677.2	9567.76	7448.03	18707.4	6555.16	59738.5	49423	48981.3	40761.9	36799.7	31398.1
Q8IYB1	MB21D2	Protein MB21D2	NaN	1247.84	NaN	NaN	NaN	10995.1	10139.4	8643.38	7295.17	9975.66	5513.51	19882.3	8970.53	11935.2	19446.8	16112.7	10117	9572.43	11206	11694.4	5833.13	14382.1	8651.95	29403.4	19505.7	24611.7	26405.6	9811.08	13841.9
Q8IYB3	SRRM1	Serine/arginine repetitive matrix protein 1	6082.92	8583.11	24510.4	8831.63	12016.2	7719.43	2920.06	7867.5	6731.97	118135	6104.7	7752.9	8585.46	6579.68	10447.5	72428.8	11193.3	40769.1	45809.3	36123.1	91195	95513.3	56369.2	76785.5	68065	41797.3	36007.4	36832.5	15104.8
Q8IYB5	SMAP1	Stromal membrane-associated protein 1	NaN	NaN	8763.88	NaN	2814.88	18045.5	17980.7	15223.3	10505.8	23609.1	10321.3	47447.9	30975.6	38691.2	28305.6	73570.8	20689.8	44899.3	5458.68	21190.6	23895	56449.1	38361.5	42527.4	41396.2	66024.2	34929.7	30837.7	29447.1
Q8IZ07	ANKRD13A	Ankyrin repeat domain-containing protein 13A	NaN	NaN	NaN	NaN	NaN	3851.34	6749.58	NaN	NaN	3158.96	NaN	NaN	NaN	3635.69	NaN	16084.3	NaN	4379.96	3291.43	NaN	4430.27	13475.3	2669.54	9259.91	5289.49	12449.5	6622.65	NaN	7482.33
Q8IZ21	PHACTR4	Phosphatase and actin regulator 4	NaN	488.648	2183.75	NaN	928.864	158463	176780	148305	99578.7	110557	110589	265581	215099	231326	222689	147762	160412	19892	39160.3	17204	14107.3	24227	19286.4	377640	310843	353909	270051	229770	243454
Q8IZ83	ALDH16A1	Aldehyde dehydrogenase family 16 member A1	2929.8	4745.96	2461.18	3020.13	996.877	4952.8	3822.63	5515.59	1066.99	1324.2	6975.16	2573.13	9805.61	5965.42	NaN	6397.37	1990.31	422.462	6568.28	2736.2	3005.24	4369.54	4042.19	4965.95	4010.35	8856.9	4020.27	11207.8	NaN
Q8IZA0	KIAA0319L	Dyslexia-associated protein KIAA0319-like protein	NaN	NaN	NaN	NaN	NaN	7834.02	7931.97	7132.64	5393.53	7728.65	5503.75	20919	17443.1	18844.1	25568.2	21809.4	15418.6	1716.2	NaN	NaN	NaN	17275.3	4075.96	23561.8	19858.5	24381.8	24268.7	21670.5	15560.4
Q8IZC4	RTKN2	Rhotekin-2	NaN	NaN	NaN	NaN	NaN	7763.24	7652.4	6069.69	2299.5	3877.97	3915.62	16571	11373.9	14973.4	10488.2	8563.76	9280.97	NaN	9538.43	NaN	NaN	NaN	1088.66	24902.2	19913.8	19640.3	10657.3	8208.55	10323.1
Q8IZE3	SCYL3	Protein-associating with the carboxyl-terminal domain of ezrin	NaN	NaN	NaN	NaN	NaN	1450.09	2172.13	2017.72	1237.28	NaN	NaN	1197.63	3163.5	NaN	1888.19	NaN	NaN	2466.18	1850.94	2741.46	NaN	2020.93	4521.43	3925.62	1500.57	1604.77	NaN	NaN	NaN
Q8IZH2	XRN1	5'-3' exoribonuclease 1	NaN	NaN	2654.18	1408.07	1071.19	24779.8	24866.9	21385.2	15767.8	23081.2	16372.9	71494.4	49765.2	55069.6	56071.7	49699.7	36292.6	49561.5	56411.5	119190	104744	139819	144240	75197.1	62238.1	71555.9	59210.3	48445.4	50949.7
Q8IZN3	ZDHHC14	Probable palmitoyltransferase ZDHHC14	NaN	NaN	NaN	NaN	NaN	5141.2	6647.92	4315.06	3711.68	4690.02	3301.8	20890.4	5256.16	6915.19	7768.37	8431.57	12105.5	NaN	NaN	NaN	NaN	NaN	NaN	20103.9	13808.7	15416.3	10986.8	12639.5	8187.39
Q8IZP0	ABI1	Abl interactor 1	NaN	430.564	5372.55	972.589	1736.5	30274.4	30441.1	29529.2	14292.5	23270.2	14857.7	48216.4	41523	39827.4	31712.6	61892.2	22724.1	13992.8	12020.3	9300.46	8206.83	32535	14932.2	76939.9	65863.2	89252.8	57548	45602.2	43148.4
Q8IZQ1	WDFY3	WD repeat and FYVE domain-containing protein 3	NaN	NaN	NaN	NaN	NaN	1714.78	2457.96	2588.41	1567.8	3068.26	1753.74	4018.86	3554.42	3315.95	2985.62	7385.28	4306.39	NaN	4620.73	NaN	3358.45	NaN	6283.09	4515.56	3616.34	4475.09	4752.47	2899.23	3668.91
Q8IZQ5	SELENOH	Selenoprotein H	2742.53	NaN	7244.02	2727.89	3885.38	4638.89	4488.73	8235.03	5496.44	61465.4	4757.56	8406.26	5498.16	6473.82	17287.4	29044.4	6211.38	4738.69	6155.81	6056.51	43911.3	21997.1	8460.15	34821.6	28267.2	13545.9	13647	13513.2	9454.89
Q8N0T1	C8orf59	Uncharacterized protein C8orf59	6181.31	6853.46	9348.38	15424.5	13086.7	5173.26	3744.11	6469.87	3605.41	7370.53	4446.08	5101.61	3463.68	4073.66	2805.34	19987	7029.74	12586.8	11750.2	8351.8	10860.8	23033.7	10906.1	23299.9	20401.2	8791.27	12928.9	6109.98	4510.25
Q8N0U8	VKORC1L1	Vitamin K epoxide reductase complex subunit 1-like protein 1	NaN	NaN	5109.81	2258.59	5816.74	9595.37	7737.88	8273.53	7799.67	17361	7721.07	23404.3	11914.1	13961.8	22514.4	35427.2	14461.1	1010.44	3875.88	5122.8	8630.2	20147.4	11581.9	28356.8	29969.5	34346.9	27576.2	22292.6	21269.7
Q8N0X7	SPART	Spartin	NaN	3277.39	2419.78	1274.18	1469.58	20705.6	20446.3	20202.5	12227.7	15101.3	12417.2	35528.3	29691.9	26799.6	24877.9	22550.5	17751.3	20561	18655.6	16619.8	13927.5	24869.4	13258.3	66641.1	56278.3	62285	41322.3	30370.8	36746.4
Q8N128	FAM177A1	Protein FAM177A1	NaN	NaN	NaN	NaN	NaN	4058.51	5070.69	NaN	1801.39	9770.46	NaN	4125.61	7993.66	15308.8	10499.4	13354.7	NaN	NaN	NaN	NaN	NaN	7895.71	NaN	13241.4	12664.7	23019.1	13045.2	13488.4	5542.31
Q8N137	CNTROB	Centrobin	NaN	NaN	NaN	NaN	NaN	2170.56	NaN	3285.72	1094.69	2100.35	1120.16	4073.86	3134.78	4180.96	3947.41	4715.59	4628.67	6284.22	4933.09	6057.27	3859	7321.79	6142.12	2998.66	3838.49	4348.8	3181.02	3751.47	4008.8
Q8N163	CCAR2	Cell cycle and apoptosis regulator protein 2	NaN	NaN	27574.7	3743.55	10054.6	4747.01	NaN	7730.48	3188.61	50471.4	3333.01	4544.36	NaN	NaN	5711.94	184509	5983.19	12000.8	16572.7	11827.4	49515.2	49130.9	40188.6	70445.8	54321.6	104342	80373.4	51638.7	50425.3
Q8N183	NDUFAF2	NADH dehydrogenase [ubiquinone] 1 alpha subcomplex assembly factor 2	NaN	5911.35	5244.61	NaN	2300.36	21681.3	23853.8	19029.5	9823.08	12696.1	9917.61	43287	27753.2	32336.2	26219.2	40795	17415.3	4801.14	NaN	NaN	5635.07	42533.2	3901.73	74977	62145.1	64370.2	47881.4	30855.6	38928.9
Q8N1A0	KRT222	Keratin-like protein KRT222	NaN	NaN	NaN	NaN	NaN	1794.36	8290.27	8613.5	NaN	NaN	NaN	NaN	NaN	NaN	NaN	NaN	NaN	NaN	6567.99	NaN	NaN	9466.57	3137.56	NaN	NaN	NaN	NaN	641686	NaN
Q8N1B4	VPS52	Vacuolar protein sorting-associated protein 52 homolog	NaN	NaN	6696.46	NaN	2887.6	6673.15	4174.22	5616.22	3524.55	18752.2	NaN	7849.23	NaN	7451.48	5843.06	26829.8	4682.25	7669.22	5244.56	3812.7	10616.3	20942.9	14317.8	24307	22400.5	25121.6	15595.8	7573.83	21525.7
Q8N1F7	NUP93	Nuclear pore complex protein Nup93	3946.85	5905.38	36654.2	7871.63	16095	12339.9	12888.1	17286.2	7300.35	73998.2	8112.38	21102.9	14295.5	19298.2	14046.8	124624	10570.1	24711.9	29409.5	22153.4	87169.1	134468	35230.5	119499	94129.6	118008	60008	47472.3	46582.8
Q8N1F8	STK11IP	Serine/threonine-protein kinase 11-interacting protein	NaN	NaN	1082.01	NaN	NaN	6053.9	6533.39	5788.76	5403.85	7372.49	5973.47	10582.5	6707.32	7976.58	10828.9	12473.5	7742.96	3536	3936.17	699.464	2289.26	19818	3412.82	11241.7	8092.7	12113.1	13137.6	6573.37	8363.98
Q8N1G4	LRRC47	Leucine-rich repeat-containing protein 47	NaN	NaN	11399.5	NaN	3436.63	1374.76	NaN	2035.53	1501.24	8762.2	2598.84	5515.37	NaN	2629.55	6138.11	76051.7	NaN	3350.11	4200.85	10747.6	5230.35	19089	4680.02	38743.5	30196.9	57891.9	35120.7	28994.5	32785.4
Q8N1I0	DOCK4	Dedicator of cytokinesis protein 4	NaN	NaN	7454.35	NaN	36810.7	34788.8	12420	NaN	NaN	28948	11140.7	21884.9	30780.4	34732	34934.1	46969.7	31606.1	17795.9	56254.8	NaN	3412.44	17203.5	4488.78	25235.4	7943.31	NaN	NaN	18089.5	8156.32
Q8N1N4	KRT78	Keratin, type II cytoskeletal 78	8625568	14107569	7.29922e+06	8.26458e+06	5167842	10802663	14174062	11559438	5318211	4.77103e+06	6.6783e+06	9020968	8744464	14096112	5052728	10007032	7.74346e+06	7272075	14332439	9712107	10899662	7.28131e+06	8785562	8092172	7633362	9087087	5.8269e+06	13968548	3.38579e+06
Q8N1W1	ARHGEF28	Rho guanine nucleotide exchange factor 28	7425.83	24575	1574.51	NaN	NaN	12968.6	13373.5	11693.9	14654.4	20569.9	16548.4	17622.3	13033.9	14503.8	37015	39187.7	33496.1	9686.76	8315.33	8008.29	10753.2	18013.3	10804.9	24915.5	18663.2	22957	36361.2	28234.5	31989.7
Q8N2F6	ARMC10	Armadillo repeat-containing protein 10	NaN	NaN	1673.57	NaN	NaN	3766.33	6658.15	NaN	3278.18	11193.9	4700.97	9594.73	697.181	8951.47	19449.3	76058.1	6071.76	NaN	NaN	NaN	17071.6	9516.45	NaN	15807	4416.89	34746.9	52623.5	21253.2	8063.79
Q8N2Y8	RUSC2	Iporin	NaN	NaN	NaN	NaN	NaN	3185.45	3539.5	NaN	1265.18	1835.99	1169.8	6678.27	5742.12	3663.61	4839.58	7773.04	2850.76	1202	48876.3	NaN	2936.54	1108.18	NaN	4907.58	5268.82	4271.64	5534.11	6296.59	NaN
Q8N350	CBARP	Voltage-dependent calcium channel beta subunit-associated regulatory protein	NaN	NaN	974.453	NaN	73745.6	168932	173958	159614	73730.8	78794.9	82028.6	202117	174901	175345	187820	116611	159887	37890	40714.6	32775.5	18344.2	15948	15755	111172	94799.9	93106	64689.3	66409	62864.8
Q8N357	SLC35F6	Solute carrier family 35 member F6	1673.15	2373.52	5097.85	5064.8	4778.97	3001.28	3635.58	4451.81	3127.99	14141.9	2637.05	4721.89	1830.13	4380.85	2705.96	34456.2	3794.96	3206.19	8378.99	4771.59	18062.4	64539.9	6473.89	24514.7	10094.3	39200.5	35468.7	24707.5	21261.6
Q8N392	ARHGAP18	Rho GTPase-activating protein 18	NaN	NaN	5174.39	NaN	NaN	3201.44	3730.4	2250.76	1755.31	3521.1	1198.15	45897.4	29207.4	28558.2	36634.2	38730.6	22033.6	4381.85	4787.9	3805.99	2921.51	8614.19	5753.81	11079.3	8000.02	10355.6	9439.87	6125.47	6107.21
Q8N3C0	ASCC3	Activating signal cointegrator 1 complex subunit 3	22654.5	3343.75	4077.75	1280.5	2542.3	4956.62	5324.96	5325.27	2878.61	9291.03	2864.33	10161.4	7573.25	8951.19	6126.98	13116.9	6897.56	33549.3	34890.4	29601.5	22703	28695.1	33371.3	18476.4	13471	13324.9	8279.37	9881.84	7277.99
Q8N3D4	EHBP1L1	EH domain-binding protein 1-like protein 1	NaN	NaN	2881.24	7018.08	NaN	47156.1	46851.9	39262.7	27361.4	32584.1	27354	129851	85509.2	93520	85967.6	86084.3	55186.1	15781.7	16399.4	14579.8	17787.7	37047.7	13443.1	102530	74062.3	102577	73779.2	54945.8	52392.6
Q8N3E9	PLCD3	1-phosphatidylinositol 4,5-bisphosphate phosphodiesterase delta-3	NaN	NaN	NaN	NaN	NaN	7005.33	8131.89	4899.78	4495.83	8884.2	5290.02	6103.27	6231.45	7093.16	7662.05	13947.4	4728.7	14187.6	1854.86	NaN	9623.52	12314.7	2096.01	23301.8	14522.5	29224.9	23142.4	13556	17990.8
Q8N3F8	MICALL1	MICAL-like protein 1	NaN	NaN	1916.14	505.795	1052.36	35819.3	38061	35031.6	22493	26044	24614.4	54935.4	43421.1	47505.2	43829.5	47575.4	35170	16112.4	18356.4	13337	12716.9	27193.8	13768.9	122384	102158	118172	91102.6	67002	72843
Q8N3P4	VPS8	Vacuolar protein sorting-associated protein 8 homolog	2231.32	NaN	2291.15	2419.36	1374.58	9394.27	14567.7	11464.6	7987.03	12948.8	8251.24	20974.5	15316.8	16347.8	22789.2	18937.7	16141	9330.15	14864.2	10663.1	15112.5	16091.7	17005.6	26826.3	19631.7	19022.1	19922.9	17143.5	16950.5
Q8N3R9	MPP5	MAGUK p55 subfamily member 5	NaN	NaN	NaN	NaN	NaN	11578.3	12276.8	11945.2	8058.83	9306.89	6658.36	16014.6	13155.7	15300.6	16447.6	17258.5	12395.1	5960.56	9258.11	6269.88	13498	18061.7	5172.56	40925.2	28138	34050.8	32198.6	26955	22524.9
Q8N3Y7	SDR16C5	Epidermal retinol dehydrogenase 2	6023.36	12562.2	4220.7	8100.7	4523.87	10326.5	11719.5	9211.71	4279.98	2927.33	3058.61	5462.12	4753.57	17527.2	NaN	6976.49	NaN	3202.36	3841.48	7562.92	1552.79	NaN	6436.27	4370.01	2602.4	6394.01	3908.15	77190.5	1285.54
Q8N441	FGFRL1	Fibroblast growth factor receptor-like 1	NaN	NaN	NaN	NaN	NaN	15258.9	15809	13717.2	13419.2	19686.8	15649.5	6122.93	8521.26	10939.1	16784.5	14054.3	14709.3	NaN	NaN	1854.51	NaN	NaN	NaN	60329.3	48439.8	45839.1	52153.1	50546.2	42808.2
Q8N4C8	MINK1	Misshapen-like kinase 1	NaN	NaN	523.587	NaN	NaN	10810.3	10109.7	9332.33	6815.58	7301.63	7827.37	31397.1	21154.2	22677.9	26415.3	17888.4	17360.9	2699.39	2362.91	1569.48	1798.27	6146.39	2973.5	45771.4	31519	39239.3	34078.8	26334.8	26793.4
Q8N4N3	KLHL36	Kelch-like protein 36	NaN	NaN	NaN	NaN	NaN	3974.35	4679.94	2321	2016.16	6021.08	2735.21	3763.13	2443.39	5592.51	7774.92	5932.62	4481.2	999.393	2645.68	NaN	1908.66	4685.18	1788.84	10995.1	8377.76	4678.38	12571.1	11759.1	10102.9
Q8N4S9	MARVELD2	MARVEL domain-containing protein 2	NaN	NaN	NaN	NaN	NaN	41200.2	48476.4	27771.1	25644.2	26855.5	28320.5	62337.5	49135.6	53797	52730.1	37379.8	39055.5	1474.96	14894.8	NaN	NaN	27544.3	18122.1	202289	160141	149930	113194	100066	100654
Q8N4V1	MMGT1	Membrane magnesium transporter 1	NaN	NaN	NaN	NaN	NaN	2348.49	NaN	2790.52	NaN	2916.19	3918.21	5795.64	NaN	12774.8	9175.72	40694	NaN	NaN	NaN	NaN	2500.57	37938	NaN	11779.6	8842.91	16347.7	12091.9	18047.4	8626.12
Q8N4X5	AFAP1L2	Actin filament-associated protein 1-like 2	NaN	NaN	567.297	NaN	582.781	24216.7	23329.6	19825.8	9931.2	10495.3	7730.67	53655.6	33737	39297.9	32810.8	21710.6	19739.4	11189.1	7672.13	10498.3	7991.61	10865.1	8972.43	92020.8	72024.6	89531.2	47102.6	36671.6	38975.6
Q8N511	TMEM199	Transmembrane protein 199	NaN	NaN	3619.24	NaN	1561.21	56415.6	72916.1	52305.2	35765.3	42441.5	40337.1	110547	92045.8	93889.1	84618.2	59124.7	63937.2	16256.9	21183.1	20116.8	15176.6	41527.7	23239.1	53974	57822.2	74169.2	56290.9	47218.6	48914
Q8N556	AFAP1	Actin filament-associated protein 1	NaN	NaN	3212.46	NaN	1515.7	7136.09	6777.26	7268.52	2686.39	6018.86	2937.93	19968.2	13320.1	13447.4	9894.11	18831.9	8092.42	16573.8	12163.9	15341.4	12640.5	19819.1	12221.3	51397.6	46239.1	43063.3	23851.9	20175.5	24116.7
Q8N565	MREG	Melanoregulin	NaN	NaN	9367.33	NaN	NaN	6377.97	6084.97	NaN	4014.93	4702.68	3605.51	12533.9	4564.97	5101.03	16686.1	12510.7	8592	NaN	NaN	NaN	NaN	NaN	2180.95	9248.06	6075.62	4698.16	4445.02	12910	13774.5
Q8N573	OXR1	Oxidation resistance protein 1	NaN	NaN	NaN	NaN	NaN	1386.08	NaN	1418.64	NaN	881.151	NaN	2178.99	569.844	692.284	3322.24	8875.99	1128.97	1462.83	NaN	NaN	NaN	3890.59	1167.71	3065.24	2202.05	6127.4	4762.64	3480.37	2191.52
Q8N5C6	SRBD1	S1 RNA-binding domain-containing protein 1	1576.93	2385.34	4697.07	5294.79	4087.49	4208.64	5380.48	5807.41	1751.63	7339.13	2425.29	3789	4677.32	5140.68	2094.1	11208.9	2266.37	15376.9	16159.6	12842.2	10700	20868.2	18272.9	11375	8672.29	12651	6268.32	4703.62	8468.83
Q8N5F7	NKAP	NF-kappa-B-activating protein	9455.83	5591.53	10424	12478.4	10906	6877.92	6640.68	9275.38	8591.75	13038.7	9096.34	11481.6	16636.4	15132.4	15434.5	20573.2	12265.4	12041.2	10917.3	10315.8	18867.6	17135.3	18251	16404.9	13348.7	12887.5	9772.69	9933.35	9981.51
Q8N5G2	MACO1	Macoilin	NaN	NaN	NaN	NaN	NaN	4544.96	5044.59	10095.2	1947.37	2902.22	1012.86	8643.13	6210.27	7641.54	5019.72	7863.86	4331.44	6987.25	3113.04	7573.75	4821.27	3551.68	5386.05	5033.14	4320.65	7891.87	6075.86	3957.21	7770.19
Q8N5H7	SH2D3C	SH2 domain-containing protein 3C	91046.1	88868.2	81120	59239	79089.3	42508.7	46934.2	NaN	59318.7	72132.6	59416	113753	NaN	179676	62627.6	77215.2	120358	NaN	NaN	NaN	NaN	NaN	165945	NaN	77965.2	55222.1	38254	NaN	42520.4
Q8N5I2	ARRDC1	Arrestin domain-containing protein 1	NaN	NaN	1126.96	NaN	NaN	8571.34	8721.54	7768.84	3894.61	10458.3	6356.8	23591.9	19334.6	21294.9	16067.2	20562	13103.7	NaN	1041.97	NaN	6131.14	9961.86	NaN	43830.6	38474.7	42955.7	34514.2	23901.7	29166.4
Q8N5I9	C12orf45	Uncharacterized protein C12orf45	NaN	NaN	NaN	NaN	NaN	8131.98	4504.91	6272.98	2460.49	NaN	NaN	16425	17514.9	17574.4	5680.52	17445.7	4988.89	37811.9	19847.9	15711.2	10204	24211.8	14401.2	14362.3	9387.29	24090.4	11414.1	10218.5	7553.91
Q8N5K1	CISD2	CDGSH iron-sulfur domain-containing protein 2	NaN	1729.41	10618.5	NaN	3318.41	34471.4	39688.3	35774.1	19740.3	28326.9	25116.2	58654.9	61304.3	60763	43500.9	47882.6	35806.4	10700.4	15681.8	5505.52	9562	28231.2	13409.3	48890.7	54306	55610	33689.4	33991.9	25690.3
Q8N5M9	JAGN1	Protein jagunal homolog 1	NaN	NaN	1969.69	NaN	1938.92	1114.4	NaN	931.875	972.221	5585.86	1242.05	2185.32	NaN	NaN	1833.95	11291.3	NaN	2277.43	NaN	NaN	4703.1	9238.5	4945.05	9930.47	8903.93	13303.4	8981.2	5097.04	6421.8
Q8N653	LZTR1	Leucine-zipper-like transcriptional regulator 1	NaN	32987.2	NaN	NaN	NaN	60946.7	59468.3	57098.8	46578.4	38103.2	39119.4	48479.8	38736.3	36617.5	31521.3	23908.4	21630.5	7629.5	10193.9	5858.73	8274.84	11638.2	9201.1	3698.75	5758.53	4677.12	2968.75	3709.46	71631.1
Q8N6H7	ARFGAP2	ADP-ribosylation factor GTPase-activating protein 2	NaN	NaN	2114.35	NaN	1118.35	8509.47	9666.14	9766.77	6609.81	15854.3	6501.79	22840.2	16499.3	18803.5	18753.3	53133.9	14343.4	17091.5	23700.9	21000	19159.8	47410.5	19427.1	31485	23298.4	39033.4	33524.3	25095.3	18232.8
Q8N6R0	METTL13	Methyltransferase-like protein 13	NaN	502.041	3544.52	1819.33	2165.08	3686.43	2968.92	3691.41	1463.68	6635.63	1406.9	6969.91	5628.25	5905.31	3864.77	15049.1	3631.82	3150.37	5708.38	5646.16	5558.27	15159.7	5176.35	14200.6	9920.69	10850.2	8898.56	3378.29	6068.74
Q8N6T3	ARFGAP1	ADP-ribosylation factor GTPase-activating protein 1	NaN	1736.86	5720.46	NaN	2568.44	41054.8	43701.4	38361.2	33470.8	34332.6	33895.3	97667.7	67081.6	74874.3	88381.1	113260	55984	85158.9	41135.5	63440.4	60416.9	103003	67312	85331.5	72166	120611	113735	78015.3	77663.1
Q8N726	CDKN2A	Tumor suppressor ARF	1098.85	NaN	3742.69	3438.22	5458.69	4920.9	7874.88	9837.08	2391.1	8843.1	786.482	4721.71	2905.91	3326.22	2199.64	24331.1	3247.08	8831.67	8951.28	7775.5	19562.1	38799.4	10864.2	25096.6	13411.9	43644.9	22604.7	10463.6	17149.9
Q8N766	EMC1	ER membrane protein complex subunit 1	2388.18	5519.48	11264.6	4441.64	4992.83	3402.04	6605.72	5714.87	2798.24	24121.4	5859.92	7480.34	4393.61	7997.45	2974.64	37770.5	4370.07	3156.57	9436.51	5195.09	23688.2	27268.4	11104.7	29963.3	24910.3	29000.9	18078.2	19439.9	20956.6
Q8N7R7	CCNYL1	Cyclin-Y-like protein 1	NaN	NaN	NaN	NaN	NaN	4616.45	4957.94	5326.75	4148.81	4767.23	6184.48	15742.9	14190.1	9407.06	13465.4	14920.4	9085.16	NaN	NaN	NaN	1746.7	24875	NaN	23634.5	18897.6	23794.8	29186.2	26106.5	26288.3
Q8N884	CGAS	Cyclic GMP-AMP synthase	2980.67	879.368	3479.02	4621.3	5063.69	3720.32	5712.73	8846.9	2130.24	8551.72	1446.64	2832.57	2125.6	3314.41	NaN	12161.5	910.388	5628.74	13035.2	12017.1	13959.3	20088.4	9553.55	12336.7	11408.7	13917	12968.5	9193.43	5747.81
Q8N8S7	ENAH	Protein enabled homolog	NaN	NaN	1909.01	NaN	1857.14	2258.46	3050.35	1883.49	1082.06	3147.12	NaN	NaN	NaN	NaN	NaN	44188.8	NaN	11124	7759.23	6691.05	4703.12	30283	2549.34	17966.5	14999.9	57105.5	60616.7	43920.3	25417.2
Q8N8U2	CDYL2	Chromodomain Y-like protein 2	NaN	NaN	1655.06	3549.74	2487.21	4115.88	4832.8	5080.84	2439.26	3794.14	3727.91	NaN	2608.3	2477.3	NaN	4056.42	NaN	5151.96	5149.18	4872.78	6038.12	8086.57	10319.4	5773.64	5670.87	4422.58	1772.38	4904.85	3193.85
Q8N8Z6	DCBLD1	Discoidin, CUB and LCCL domain-containing protein 1	NaN	NaN	6977.67	NaN	NaN	9775.73	10585.9	9555.71	4331.58	4777.93	5029.64	32758.5	22233.6	28182.2	20950.6	12651.3	14956.3	NaN	NaN	NaN	NaN	NaN	NaN	37072.4	29361	29683.9	16537.2	16095.6	16161.8
Q8N960	CEP120	Centrosomal protein of 120 kDa	10915	12668.3	10994.3	NaN	2886.95	1841.16	4121.33	NaN	NaN	NaN	NaN	NaN	NaN	NaN	NaN	5204.99	NaN	5303.43	8695.02	5232.3	1130.57	NaN	21156.9	6066.83	5087.16	NaN	NaN	NaN	NaN
Q8N9N7	LRRC57	Leucine-rich repeat-containing protein 57	NaN	NaN	3104.36	51449.1	84520.4	59859.5	66582	53808.1	40503	59606.3	38595.6	105541	88910.2	110840	87760.6	77424	72751.4	14276	42889.1	NaN	19720.9	27248.6	103527	170285	138267	145964	123485	100833	112328
Q8N9Q2	SREK1IP1	Protein SREK1IP1	212588	275030	274162	300337	266416	239277	286860	273088	207595	212278	179651	268152	315658	315808	311158	285047	351165	255401	216535	213067	200735	220705	299235	248605	254540	171151	190583	170687	204401
Q8N9T8	KRI1	Protein KRI1 homolog	1902.77	NaN	4304.09	1353.91	2673.04	972.153	NaN	2188.15	2867.46	5699.82	1906.35	3443.98	2857.61	NaN	3582.08	22392.3	3266.08	15107.3	15056.3	13431.4	58485.3	90481.2	76183.5	41974.8	22768	17294.2	18469.6	12061.8	13752.6
Q8NAV2	C8orf58	Uncharacterized protein C8orf58	NaN	NaN	NaN	NaN	NaN	12045.9	10167.2	10787.9	8178.99	9587.44	9354.41	15186.6	13318	14332.3	14124.5	13587.9	11147.3	NaN	NaN	NaN	NaN	8810.14	1536.28	89397.1	75029.9	75944.3	67679.4	57777.3	56365.2
Q8NBF2	NHLRC2	NHL repeat-containing protein 2	NaN	NaN	4964.72	NaN	2195.93	3289.38	NaN	3076.7	1922.74	14652.6	NaN	8976.01	6505.25	8812.35	7407.6	52643.5	5190.75	13866.5	10398.9	7798.92	17562.9	20398.4	15656	21764.2	17680.5	30568.1	27573.1	11471.1	7685.08
Q8NBF6	AVL9	Late secretory pathway protein AVL9 homolog	3455.27	NaN	2774.22	7628.7	NaN	11325.3	10612.3	9604.32	7611.63	12003.3	7316.11	30710.1	21770.4	23436.9	28614.8	22324	20416.2	2808.89	1957.77	4253.66	4876.75	6102.87	5100.92	18550.5	16508.7	18213.6	15569.7	12782.8	13644.3
Q8NBJ5	COLGALT1	Procollagen galactosyltransferase 1	NaN	1236.24	7946.53	NaN	4762.98	1694.96	NaN	1823.35	1426.29	31113.2	1891.91	4360.22	NaN	1010.3	3452.17	63158.8	1843.83	NaN	1899.41	920.97	14829.3	19346.6	5891.99	45212	34567.2	76544.5	60528.3	31699.3	36358.4
Q8NBJ9	SIDT2	SID1 transmembrane family member 2	NaN	3432.86	NaN	NaN	NaN	4009.4	7642.19	3556.2	3073.83	NaN	2049.33	4064.11	3515.84	5655.47	4970.31	9868.22	3322.76	NaN	3705.11	1637.18	2620.25	9289.84	6958.5	6541.78	8833.1	12043	11459.9	13991.5	15238.9
Q8NBN3	TMEM87A	Transmembrane protein 87A	NaN	NaN	3392	NaN	1622.94	25069.2	29562.3	19640.6	24566.7	34110.2	25304.1	70153.6	44164.8	56503.5	89142.6	54748.5	59692.5	3540.77	3566.05	1076.45	8502.39	10843.8	6554.42	48522.5	36659.6	42843.2	54666.4	35005.5	31484.2
Q8NBQ5	HSD17B11	Estradiol 17-beta-dehydrogenase 11	NaN	NaN	5988.59	1365.02	2581.59	2148.14	NaN	2881.76	2048.91	16414.4	2402.12	7789.21	5283.36	6787.51	7803.04	12490.5	5979.78	1168.2	1553.29	NaN	10350	8451.73	6494.15	21713.5	14780.6	13526.7	13554.7	9958.59	3662.87
Q8NBS9	TXNDC5	Thioredoxin domain-containing protein 5	NaN	1453.27	21755.7	662.83	13573.2	1991.62	1863.79	5613.81	2432.46	43424.3	2024.54	8443.86	2756.72	5583.68	3767.65	278967	1854.65	4030	5025.84	2521.2	51282.5	193524	8213.39	72994.4	54921.5	140697	111171	122547	118445
Q8NC51	SERBP1	Plasminogen activator inhibitor 1 RNA-binding protein	4653.65	3012.59	18130.8	6840.56	11479.7	12255.5	11843.1	21058.5	10568.2	28258.5	13054.8	24763.8	16085.9	18491.3	26105.1	161417	19158.6	557462	560018	483014	367876	463475	529298	130375	86492.9	136494	131194	89394.7	49314.9
Q8NCD3	HJURP	Holliday junction recognition protein	4114.44	NaN	6333.48	7330.53	3818.77	5758.96	3725.36	5913.89	4583.07	10324.3	18245.5	6043.3	4421.85	8542.76	8398.79	28628.1	4118.57	21989.2	31702.7	28883.3	39135	40175	35144.3	17070.3	12217.9	15545.5	9730.91	10701.1	7461.5
Q8NCE2	MTMR14	Myotubularin-related protein 14	NaN	NaN	NaN	NaN	NaN	8534.33	8740.85	7356.96	3444.56	8081.32	3342.46	16215.1	10250.3	15769	15209	18928.2	10122.2	3135.45	1012.02	1735.54	3086.11	4516.38	2008.99	18344.1	14611.1	18018.2	13637.7	8566.69	11723.1
Q8NCG7	DAGLB	Sn1-specific diacylglycerol lipase beta	998.534	1310.49	4450.64	3577.96	4240.72	4152.98	7481.51	5292.57	2841.93	23466.5	3109.84	4068.04	2198.1	3124.37	2758.08	17798.9	2566.49	3703.34	6274.24	5442.22	21970.8	28380.1	8736.67	32099.7	22296	22439.5	20100.7	15543.6	10661.4
Q8NCM8	DYNC2H1	Cytoplasmic dynein 2 heavy chain 1	3420.9	8448.86	3255.27	3369.2	2974.84	5043.68	7960.4	NaN	2777.66	NaN	11522.7	NaN	10775.9	NaN	NaN	4110.48	NaN	3623.06	7557.43	5665.3	NaN	NaN	3716.43	4076.14	NaN	NaN	NaN	NaN	NaN
Q8NCW5	NAXE	NAD(P)H-hydrate epimerase	5805.02	8712.36	6983.57	6600.72	5217.26	7888.57	8046.9	11869.9	4351.62	4547.05	3057.97	8740.22	7091.42	9597.03	3987.18	17280.1	4859.17	6689.54	10796.1	7919.1	17976	12342	6052.76	15547.3	9229.42	10794.4	10905.4	16790.4	7224.18
Q8ND24	RNF214	RING finger protein 214	NaN	6392.72	2345.92	NaN	NaN	2311.43	5865.12	NaN	NaN	5048.25	NaN	4291.8	4641.07	3704.85	3151.63	27864.3	NaN	12486.9	8743.69	3666.96	11761.1	16791	9036.19	6518.65	7489.83	23488.8	18161.9	10922.2	6344.22
Q8ND30	PPFIBP2	Liprin-beta-2	NaN	NaN	NaN	NaN	NaN	22368.7	24457.5	19607.5	14044.7	17415.4	19744.9	27066.6	19465.5	20991.3	29538.8	15405.6	20631.5	1449.93	6631.35	NaN	5228.25	5014.83	8463.58	61325.9	58182	66324.2	54999.3	55060	47858.9
Q8ND56	LSM14A	Protein LSM14 homolog A	8651.63	3455.28	4921.4	3821.94	5664.12	3489.61	2759.51	6692.64	3853.99	13152.1	2554.96	4908.05	4844.9	NaN	6310.26	32608.1	3401.73	9458.96	33603.7	24036.4	22950.4	49908.1	29958.8	28772.1	18803.7	20352.1	23283.8	21202.4	12017.2
Q8ND76	CCNY	Cyclin-Y	NaN	NaN	3657.74	NaN	NaN	14938	15603.5	12555.3	16975.5	16355.9	16528	15337	19931.7	21261.4	43630.3	32374.4	28016.2	NaN	NaN	NaN	2546.03	15240.1	NaN	51444.2	31486.7	43065.4	54609.4	35152.5	45990.3
Q8ND82	ZNF280C	Zinc finger protein 280C	14652.5	12781.9	17948.9	27639.2	21131.8	18205.5	15416.3	19079	12229.9	17560.4	12319.6	7845.22	12609.4	10356.1	6206.26	10224.5	7575.57	97767.1	106955	93572.4	89311.4	116920	144157	14611.2	14537.6	12629.7	12534	13140.2	11987.1
Q8NDI1	EHBP1	EH domain-binding protein 1	NaN	29669.8	9274.11	1268.86	307.751	103684	105307	96960.2	68202.4	76901.7	71221.8	212874	153940	165007	174002	108352	120766	21259.3	17934.2	15432.4	16686.7	21722.7	17651.3	286182	229129	251871	199192	176098	163524
Q8NE01	CNNM3	Metal transporter CNNM3	NaN	NaN	660.007	NaN	542.337	31122.4	28395.4	24997	20809.9	31405.9	23788.9	42108.9	28183.3	33580.7	29645.5	24199.2	23247.5	9497.75	1544.1	2047.63	5782.37	15408.3	2083.25	89610.6	93778.6	85372.4	74295.4	65621.4	59183.6
Q8NE71	ABCF1	ATP-binding cassette sub-family F member 1	791400	721768	842228	707653	850742	951455	884749	1.32979e+06	775614	669418	455171	1.9692e+06	1.74834e+06	1.95453e+06	835628	744839	1.32436e+06	1.36405e+06	1.00203e+06	1.01332e+06	693551	796123	1.17042e+06	1.5531e+06	987140	743465	580783	437164	545580
Q8NE86	MCU	Calcium uniporter protein, mitochondrial	1340.53	1429.16	6566.14	NaN	3303.71	3810.67	5322.48	NaN	NaN	14392.7	2801.16	3667.42	5847.3	6599.89	3250.94	61232.4	NaN	4223.83	8863.79	NaN	17129.7	24734.1	8334.02	28907.6	10158.6	42613.8	35110.9	16164.7	21833.9
Q8NEB9	PIK3C3	Phosphatidylinositol 3-kinase catalytic subunit type 3	NaN	NaN	6027.85	NaN	1729.51	13698.6	14540.4	15371.3	13672.6	21973.1	11210.8	34104.2	24383.1	25208.5	30696.2	53787.4	24429.6	20967.8	15883.4	10947.1	26789.3	45133.8	24359.3	32420.8	23695.1	40052.4	29186.6	20865.6	22186.6
Q8NEJ9	NGDN	Neuroguidin	7374.25	NaN	7215.31	9032.37	4562.8	3106.97	NaN	3488.18	3062.55	6237.91	2304.53	2682.78	NaN	3870.91	1092.96	34134.3	3097.21	5430.57	4725.94	4940.2	17781	33936.1	13533.6	11705.8	7958.16	9497.35	20853.8	6514.17	6052.17
Q8NEN9	PDZD8	PDZ domain-containing protein 8	NaN	NaN	NaN	NaN	NaN	12672.5	15419	13342.9	12706.9	17103.9	15861.4	20660.6	16970.6	18559.2	32212.2	22560.4	27030.4	6674.37	9252.72	7974.62	11435.6	19230.8	7609.89	19885	16930.8	21867.2	20096.2	23278	16912.2
Q8NEU8	APPL2	DCC-interacting protein 13-beta	NaN	NaN	1356.47	NaN	NaN	16365.9	18134.2	11958	12510.9	18684.4	13224.5	31591.1	21019.9	28578.5	34756.7	35233.2	18802.9	4781.37	4893.02	10623.4	7878.31	14991.1	5001.18	42020.1	28416.2	35146.2	44802.2	34170.5	29665.8
Q8NEX9	SDR9C7	Short-chain dehydrogenase/reductase family 9C member 7	17828	28166.5	13020.5	20022.2	11752.9	25216.3	33672.5	21807.6	12335.5	12474.9	10545.2	23851.7	15730.7	23137.5	8672.63	36957.1	15646.4	13857.4	29973.2	18779.3	31378.8	15050.8	19881.5	17029	12892.8	23463	12408.7	58636.4	5968.82
Q8NEY1	NAV1	Neuron navigator 1	NaN	NaN	NaN	NaN	NaN	6737.99	7292.08	6255.29	4306.59	4731.12	3748.11	12595.2	8850.2	9819.83	8437.64	10209.7	6495.59	7855.29	6842.78	4415.6	5786.29	8949.27	6520.16	19344.2	15030.2	17896.1	14404.9	9517.32	10046.3
Q8NEZ4	KMT2C	Histone-lysine N-methyltransferase 2C	NaN	1319.51	7163.21	317.814	6849.78	72090.9	69319.3	87057.8	37411.5	32083.4	43606	77125.2	88520.6	62777.3	50625.6	53151.6	61025.7	23832.7	15666.5	10484.8	26173.7	50292.8	12813.7	121849	90870.2	132731	151120	155022	156887
Q8NF37	LPCAT1	Lysophosphatidylcholine acyltransferase 1	2303.67	2818.36	18625.2	4024.82	9148.89	7674.67	8292.8	9738.72	6342.69	50603	6785.07	18110.9	11186.1	13842.4	10785	76781.7	8939.94	7733.57	7462.82	5980.41	40492.7	63678.5	11587	83364	71595.5	77802.5	58833.8	35981.5	44912.5
Q8NFA0	USP32	Ubiquitin carboxyl-terminal hydrolase 32	NaN	NaN	NaN	NaN	NaN	19599.1	22988	21006.4	12207.3	14653.1	13411.5	34811.2	29679.6	32598.6	25787.9	18442.9	17889.3	3496.03	3880.73	NaN	3425.82	11549.5	2564.33	42169.6	34348.1	35112.8	25863.8	27252.2	24283.6
Q8NFC6	BOD1L1	Biorientation of chromosomes in cell division protein 1-like 1	220975	212388	73026.5	268513	45598.1	66034.7	364353	93866.7	57231.5	292914	76499.5	42281.2	244870	NaN	102677	578413	60487.6	357497	1.01619e+06	836148	936842	1.14402e+06	953257	192749	124729	316768	271300	212639	106797
Q8NFH5	NUP35	Nucleoporin NUP53	NaN	NaN	6654.65	NaN	2243.47	3166.5	8125.81	4242.14	1809.17	13885.2	3559.1	13149.4	11047	9981.36	13226.8	51739	6586.11	NaN	3807.65	3529.42	6441.3	44476.9	5397.85	24249.4	19931.9	34940.5	29255.9	19177.1	20002.4
Q8NFH8	REPS2	RalBP1-associated Eps domain-containing protein 2	NaN	NaN	NaN	NaN	NaN	6291.31	6389.12	5331.38	3402.22	4854.83	3374.16	13522.8	6830.18	9349.38	9447.72	13213.9	6198.55	5314.3	5138.46	3830.27	4316.61	3906.77	7252.35	20290.8	14613	17887	13145.7	19223.4	13255.1
Q8NFJ5	GPRC5A	Retinoic acid-induced protein 3	NaN	NaN	4711.5	NaN	4190.96	263395	281855	260583	272341	300503	278879	128003	111660	111723	188021	175814	157676	13149.2	53187.5	26826.8	45968.3	121963	25143.3	1.14635e+06	1.00279e+06	1.01527e+06	1.02161e+06	1.04996e+06	1129442
Q8NFP9	NBEA	Neurobeachin	NaN	NaN	NaN	NaN	NaN	4174.29	3939.55	6909.6	3911.99	3567.01	1695.62	8706.18	6649.88	7968.81	7322.01	11597.1	5563.62	4557.67	4917.55	5186.08	1335.41	22054.3	7150.62	5902.31	5291.74	6696.38	5418.71	1639.83	6624.85
Q8NFQ8	TOR1AIP2	Torsin-1A-interacting protein 2	NaN	NaN	3905.34	NaN	1399.76	9468.88	9105.51	9389.92	8445.31	16341.7	5083.62	21904.1	15452	16428.8	22129.9	65776.7	16614.5	7311.28	5709.98	5537.59	13547.2	37551.4	9103.31	22713.5	13394.4	29901.4	32010.7	19543.3	18024.3
Q8NFT2	STEAP2	Metalloreductase STEAP2	NaN	NaN	NaN	NaN	NaN	1755.42	3153.8	2478.77	1019.71	2481.32	NaN	7683.41	5977.64	8083.76	9104.62	NaN	4158.64	NaN	NaN	NaN	NaN	NaN	NaN	8959.37	8269.99	8126.1	6859.71	5448.86	5261.98
Q8NFU5	IPMK	Inositol polyphosphate multikinase	NaN	NaN	NaN	NaN	NaN	4536.67	4557.86	NaN	2466.36	3411.67	2748.42	10834.5	8621.36	7555.11	9040.42	8102.28	7069.97	6473.35	5554.32	501.391	4982.37	2794.09	8085.45	13552.3	13684.2	17759.4	8954.78	9180.65	8358.92
Q8NFX7	STXBP6	Syntaxin-binding protein 6	NaN	NaN	NaN	NaN	NaN	146097	169689	136673	95456.9	111996	107019	157087	148948	184144	151002	125032	126854	7477.97	8714.98	7403.96	18165.6	39220.5	8285.8	495734	386910	381210	317527	334309	261721
Q8NFZ8	CADM4	Cell adhesion molecule 4	NaN	NaN	NaN	NaN	NaN	2423.64	3381.97	NaN	1407.75	1949.14	NaN	NaN	NaN	11040	2869.46	5471.75	3759.37	NaN	NaN	NaN	NaN	NaN	NaN	12034.1	15763.3	18160.6	17042.9	13706.9	13250.5
Q8NG31	KNL1	Kinetochore scaffold 1	NaN	1169.98	6458.2	NaN	6953.81	4279.12	4030.52	3508.86	2780.57	6114.89	1062.5	9818.47	6464.67	7520.71	5056.24	30514.9	3598.54	87962.7	19608.2	66311	48439.6	49133.2	48084.3	16123.3	8838.62	22123.4	17246.8	27765.2	8923.87
Q8NGY6	OR6N2	Olfactory receptor 6N2	NaN	NaN	NaN	NaN	NaN	28938	25071.9	24835.7	15974	27022.5	33034.8	49937.9	60955.4	52394.7	43454.2	58280.2	45542.5	6215.48	8037.79	10392.4	4569.3	16634.8	8710.56	99227.1	80705.6	143185	86026	62901.3	90459.6
Q8NHG7	SVIP	Small VCP/p97-interacting protein	NaN	NaN	1377.02	NaN	NaN	23165.3	14359.1	23441.7	10436.2	15414.6	NaN	32239.9	24484.8	32392.9	47036.1	64283	36605.2	NaN	NaN	NaN	1471.32	24336.3	NaN	75632.1	69419.9	86644.6	92727.3	100005	71198.5
Q8NHM4	PRSS3P2	Putative trypsin-6	520055	643433	608438	672646	469430	548789	489203	662503	523199	422846	335566	675075	483431	582060	770921	456208	784864	596558	484139	551065	254412	594807	630644	713499	398579	477109	187395	836876	633428
Q8NHP1	AKR7L	Aflatoxin B1 aldehyde reductase member 4	NaN	NaN	NaN	NaN	NaN	2050.93	NaN	2016.13	2630.95	6719.14	NaN	NaN	54023.1	NaN	2866.4	822.969	NaN	3299.78	NaN	3761.17	NaN	NaN	NaN	17012.1	1880.16	NaN	NaN	NaN	NaN
Q8NHP8	PLBD2	Putative phospholipase B-like 2	3740.05	6129.14	4390.71	2838.7	2948.08	5291.97	NaN	5235.79	1083.97	5366.49	3422.08	8649.7	3579.88	6855.91	10539.6	21639.6	NaN	6663.2	3733.48	10075.1	13336.5	15209.5	NaN	15414.5	10547.5	10687.9	12157.2	11683.2	10226.8
Q8NHQ8	RASSF8	Ras association domain-containing protein 8	NaN	NaN	NaN	NaN	NaN	3409.26	681.433	997.209	2973.82	3497.77	2467.84	12044.5	6458.66	7244.54	10760.6	5904.41	7468.18	2021.87	2406.99	280.318	2829.23	NaN	3997.55	7745.1	9677.19	7803.61	8177.86	10340.2	3478.55
Q8NHQ9	DDX55	ATP-dependent RNA helicase DDX55	673.412	NaN	2224.08	531.215	2780.45	2888.31	2456.83	2642.3	2201.18	2410.38	13397.3	4810.75	4596.48	5452.15	2419.23	13804.6	2646.1	7725.88	9660.09	7510.13	9612.03	13379.2	10171.7	9645.09	4803.58	11038.3	5194.11	5147.74	3241.57
Q8NHS3	MFSD8	Major facilitator superfamily domain-containing protein 8	1570.16	NaN	NaN	NaN	NaN	5571.82	5066.8	6738.05	3844.7	4959.7	5253.35	2371.23	6917.5	9585.74	9874.56	7769.72	7665.34	NaN	NaN	NaN	NaN	6648.79	NaN	11894.2	12729.1	12559.2	8567.88	6826.18	6981.21
Q8NHU6	TDRD7	Tudor domain-containing protein 7	NaN	NaN	2565.17	NaN	3893.24	3235.04	2897.34	3766.68	3196.68	5259.06	5055.61	5191.99	5409.78	6818.3	4795.8	12253.3	4455.54	11315.1	7840.44	7916.46	14955.8	16954.1	10030.3	9485.9	6605.39	7086	8791.36	7669.59	4964.51
Q8NHV4	NEDD1	Protein NEDD1	NaN	NaN	7232.63	NaN	NaN	3200.07	NaN	6676.89	2544.4	5468.84	3346.85	10338.1	7348.38	7115.18	6385.95	19979.5	3043.33	18235.9	10493.2	10115.5	10686.9	32783.2	18472.7	19686.9	16930.1	21927.7	17913.5	15684.7	12079.6
Q8NI08	NCOA7	Nuclear receptor coactivator 7	NaN	NaN	NaN	NaN	NaN	12797.6	14256.4	11784	7890.8	9740.47	7597.82	44537.3	30300	34121.1	35187.8	26851	21853	10530.8	17462.3	14119.7	12446.8	15774.8	10990.9	40413.4	34292.1	42770.9	30452.9	24117.7	23363.6
Q8NI17	IL31RA	Interleukin-31 receptor subunit alpha	NaN	NaN	404.209	NaN	NaN	4112.27	6277.22	4309.62	2407.9	4051.34	2770.37	20713.9	16505.1	15314.7	22035.6	10388.6	12594.7	NaN	NaN	114978	392617	NaN	NaN	12790	11323.4	10393.7	10409.6	11401.9	10837.6
Q8NI27	THOC2	THO complex subunit 2	8361.59	7863.96	14955.8	12883.8	17205.7	14564.7	10463.3	19033.3	15555.9	40789.9	6457.01	53176	32119.1	46001.3	13778.8	22529.5	16552.1	71277.3	68676.8	58542.9	64076.8	66609	85964.1	34979.1	21644.2	20726.8	12878	10553.4	10902.3
Q8NI35	PATJ	InaD-like protein	357.464	NaN	NaN	NaN	NaN	8461.63	9319.79	6906.57	4048.32	6499.93	5385.52	15598.2	12585.8	12785.3	15015.9	13976.9	9929.3	13797.3	13144.7	8482.05	8399.72	15347.3	12823	19817.5	17640.8	20758	14774.6	10836.7	15688.3
Q8NI36	WDR36	WD repeat-containing protein 36	NaN	NaN	3924.27	NaN	1948.14	3709.81	4385.21	4071.7	870.151	10460.5	1179.41	11195.4	7975.67	8867.81	5208.49	12798	3832.45	18076.2	10571.5	8289.65	17899.7	26313.3	23315	23725	16832.8	16566.4	10793.4	6020.26	6497.64
Q8TA86	RP9	Retinitis pigmentosa 9 protein	18545.1	18516	21169.8	22545.3	17522.8	18407.6	18401.3	21938.2	26786.9	22542.5	19365.5	24886	30965.4	21855.4	25003.8	22134.6	23317.7	35580.3	30804.7	27563.3	29343.2	37740.1	37623.5	24782.4	15454.8	13811.8	17094.9	17687.7	13527.2
Q8TAA9	VANGL1	Vang-like protein 1	NaN	NaN	NaN	NaN	NaN	70495.6	71642.7	67654.4	54643.5	53528.4	53745.6	130544	101209	109021	144926	94333.9	113640	3316.97	5712.03	3000.59	4866.91	5005.33	5982.81	216379	167017	169281	194975	184908	158033
Q8TAD7	OCC1	Overexpressed in colon carcinoma 1 protein	NaN	NaN	NaN	NaN	NaN	31852.8	31052.4	30509	27357.9	26727.7	26749.8	39206.1	9131.62	24892.6	59797.9	42187.1	39155.4	NaN	NaN	NaN	NaN	45994.5	NaN	99344.3	80452.6	126654	134335	132689	104820
Q8TAF3	WDR48	WD repeat-containing protein 48	NaN	NaN	1884.55	NaN	NaN	5752	5283.13	3682.39	3816.3	7674.77	2318.42	11357.3	6722.07	7863.61	10072.1	17228	6825.91	2753.23	NaN	NaN	3752.57	7307.84	1526.89	28016.9	24715.6	27138.3	27484.9	20753.8	19843
Q8TAT6	NPLOC4	Nuclear protein localization protein 4 homolog	2068.88	NaN	4897.98	NaN	3021.2	12141.6	14867.7	12007.5	7853.59	24469.8	8650.51	15943.6	14486.6	17241.5	14012.4	35086	10942.3	19522.8	16178	18414.8	32631.1	39040.2	24506.8	46221.1	35086.4	45386.8	29282.9	30132.5	25553.6
Q8TB61	SLC35B2	Adenosine 3'-phospho 5'-phosphosulfate transporter 1	NaN	NaN	5536.13	NaN	3044.81	2901.98	3303.98	3679.15	2905.74	22976	2622.65	5923.89	2726.04	NaN	4820.93	25337.7	4216.51	2489.61	2647.81	2204.35	6456.33	26224	9494.64	32958.3	27535.4	30844.6	24218.6	10426.8	16922.6
Q8TBA6	GOLGA5	Golgin subfamily A member 5	NaN	NaN	NaN	NaN	NaN	7639.29	6271.55	6048.65	5325.64	7289.02	4741.98	21289.4	14748.1	15782.6	19904.2	27356.3	13298.9	9657.69	13334.8	6288.71	8338.39	15745.3	8400.05	8499.32	6215.58	15764.6	15793.8	13928.4	7831.57
Q8TBB5	KLHDC4	Kelch domain-containing protein 4	3052.27	2712.72	10997.6	2827.85	4889.59	5822.7	4561.77	4466.01	5202.7	11379.5	NaN	15100.1	9722.73	13845.5	4929.92	59828.2	6107.35	10432.1	29513.8	26240.2	34165.4	47113	23915	29604.9	22399.8	40684.6	25128.1	8065.22	5387.81
Q8TBC4	UBA3	NEDD8-activating enzyme E1 catalytic subunit	1342.74	NaN	5305.97	NaN	1395.25	911.822	1402.72	NaN	NaN	31037.4	NaN	5983.2	NaN	NaN	NaN	48870.5	3076.58	17127	12175.1	8993.07	16221.7	22499.8	10877.3	40814.6	32142.1	41818.8	28561.2	19779.6	19208.4
Q8TBE9	NANP	N-acylneuraminate-9-phosphatase	NaN	NaN	NaN	NaN	NaN	5648.85	6091.21	4764.31	4622.94	6563.2	3730.35	13680.8	10539.7	10084.4	12688.6	15386.7	10721.7	16634.7	17116.4	15483.2	4460.52	17953.1	15840.4	13663.9	11438.4	14510.3	8381.25	9320.31	4662.37
Q8TBN0	RAB3IL1	Guanine nucleotide exchange factor for Rab-3A	NaN	NaN	NaN	NaN	NaN	3758.87	5531	4979.41	NaN	6749.04	3913.42	6603.77	4924.62	7478.01	5276.49	NaN	3169.52	5454.52	4017.63	1785.56	2723.74	10040.2	4019.74	15643.6	10287.2	10976.3	9599.36	9486.15	9312.23
Q8TBQ9	TMEM167A	Protein kish-A	7486.75	9443.71	24634.5	9744.95	7408.65	9690.12	9689.23	4904.51	NaN	47949.6	6213.75	13699.8	7209.63	12882.7	4823.29	NaN	7369.88	14640.8	4597.32	NaN	60144.3	5972.95	28501.8	51281.2	32942	10403.5	5731.9	24391.4	6245.5
Q8TBR5	CIRBP-AS1	Putative uncharacterized protein CIRBP-AS1	NaN	NaN	NaN	NaN	NaN	9366.78	NaN	12633.1	NaN	NaN	NaN	162808	187307	171026	137337	110771	145237	11595.4	NaN	NaN	7814.22	NaN	NaN	NaN	NaN	NaN	NaN	NaN	NaN
Q8TBX8	PIP4K2C	Phosphatidylinositol 5-phosphate 4-kinase type-2 gamma	NaN	NaN	5938.92	2357.38	6480.36	15490.1	17875.4	15678.9	10716	18694.6	9446.56	32344.8	22297.2	24370.3	22422.9	45317	18615.9	19896.1	15506.2	18627.2	16435.5	56661.8	27994.6	64045.4	44679	71940	55064.7	37259	48080.5
Q8TBZ3	WDR20	WD repeat-containing protein 20	NaN	NaN	NaN	NaN	NaN	64476.6	82367.8	64795.7	42720	49387.6	51198.4	136123	123914	118852	126267	84842.9	96129.9	3106.15	NaN	31902.4	9523.29	27197.9	NaN	220342	194224	232859	215198	186762	177861
Q8TC07	TBC1D15	TBC1 domain family member 15	NaN	NaN	3988.7	NaN	1027.45	6637.4	6059.93	6015.9	5112.99	19148.4	4271.04	13322.8	10126.9	10830.8	11822.1	41823.5	10341.8	37511.1	30355.8	20299.2	40296.6	56562	39521.7	23994.5	18117.8	25980.1	23970.2	11940.9	15475.7
Q8TCG1	KIAA1524	Protein CIP2A	NaN	NaN	3861.96	NaN	NaN	19479.7	23357.2	19728	12717	22690.6	14531.6	50271.9	41881.8	44824.3	34913.9	47076.2	32614.7	42298.6	43331.4	32038.5	31999.1	45502	39705.6	46419.2	43002.9	50675	28353.6	26900.8	29804.9
Q8TCG2	PI4K2B	Phosphatidylinositol 4-kinase type 2-beta	NaN	NaN	658.518	NaN	NaN	2512.36	4429.47	NaN	2362.02	4365.17	3748.63	10098.7	9766.26	7025.52	7605.81	4505.46	7626.84	NaN	NaN	2495.13	3408.08	4217.21	7212.52	9237.86	2246.31	2626.94	6291.55	NaN	NaN
Q8TCJ2	STT3B	Dolichyl-diphosphooligosaccharide--protein glycosyltransferase subunit STT3B	7918.74	16098.5	18112.7	12746.3	14070.6	31004.1	31751.6	30073.8	26069.5	55525.5	20135.8	59001.5	40410	53332	53879	63006	41462.8	24417.8	23353.3	18828.3	42746.4	52055.6	32941.2	99644.8	61659.1	55988.3	43957.9	45330.8	34253.1
Q8TCT9	HM13	Minor histocompatibility antigen H13	NaN	6652.74	28413.2	4848.11	9888.36	16188.2	21232.7	15569	10890	48743.6	8929.58	36618.1	26776.7	22384.3	33156.2	39246.3	15355.9	4918.38	9286	10673.9	44769.2	27989	21199.1	70013.2	58695.8	28478.1	24254.5	38651	14570.4
Q8TCU4	ALMS1	Alstrom syndrome protein 1	NaN	NaN	NaN	NaN	NaN	11320	22297.8	8414.46	8385.22	9117.9	NaN	28278.5	18117.9	9094.1	11029.5	22510.9	17222.5	58035.2	27611.7	24231.8	22515.9	24646.1	22643.8	15128.8	16455	17721.4	18940.3	22185.9	5968.67
Q8TCX5	RHPN1	Rhophilin-1	NaN	NaN	NaN	NaN	NaN	12574.6	7787.11	12516.5	5894.41	9035.4	7482.53	35017.6	NaN	6078.19	12653.6	24379.3	11363.8	NaN	NaN	NaN	NaN	13424.9	NaN	37995.2	27971.4	32305.6	50096.9	29626.2	39963.3
Q8TD16	BICD2	Protein bicaudal D homolog 2	NaN	NaN	2812.61	NaN	NaN	5337.22	3214.54	3348.34	NaN	5296.53	NaN	NaN	5644.48	6506.2	5424.27	76959.5	6232.41	13004	7551.67	5853.63	10798.1	17471.2	4264.56	16886.8	12894.7	58231.1	34486.7	31799.5	25674.1
Q8TD26	CHD6	Chromodomain-helicase-DNA-binding protein 6	15954.5	15447.4	15089.9	19060	23539.2	20663.7	20981.8	27334.9	22284.6	15456.5	14991.1	38898.1	33627.7	37006.7	21837.6	18505.8	37405.1	42019.3	34645.6	32909.6	30381.3	33369.6	58582.2	24898.8	18479.8	11809.6	16148.9	10107.4	13342.7
Q8TD43	TRPM4	Transient receptor potential cation channel subfamily M member 4	NaN	1224.54	16002.9	NaN	370.76	16368.6	18221.9	14345.7	11207.9	11239.7	11709	26605.1	15949.5	18055.9	20387.3	11789	14505.2	NaN	NaN	NaN	2138.21	2224.01	2261.73	49156.4	40581.1	42237.1	50267.6	35910.9	39476.6
Q8TD55	PLEKHO2	Pleckstrin homology domain-containing family O member 2	NaN	NaN	NaN	NaN	NaN	17278.2	18626.3	13562.6	9607.83	10498.1	11406.9	32076	24539.3	28205.9	29654.7	19091	20810.4	3668.59	NaN	4241.67	2859.16	11037.3	3682.24	40319.4	26299.7	35908.3	32061.7	23878.5	27006.5
Q8TD84	DSCAML1	Down syndrome cell adhesion molecule-like protein 1	NaN	NaN	NaN	NaN	NaN	4244.92	29595.6	20832.6	6270.34	17406.4	18545.3	32698.2	34315.5	38868	6201.65	38584.4	37741.8	5745.82	NaN	NaN	NaN	6515.68	NaN	16867.1	26250.8	15398.1	28541.9	37949.7	20125.7
Q8TDB6	DTX3L	E3 ubiquitin-protein ligase DTX3L	NaN	NaN	NaN	NaN	NaN	2305.19	1857.12	2467.33	NaN	3855.83	NaN	2587.34	4861.94	4713.13	2296.26	8525.65	NaN	8294.71	8327.12	4362.84	8126.3	5316.48	3945.49	11926	5848.79	10957	7115.5	4364.9	5356.85
Q8TDD1	DDX54	ATP-dependent RNA helicase DDX54	4519.55	4644.7	11547.4	7910.16	9717.1	7895.54	6200.61	9053.23	5093.04	17890.8	4932.12	5770.06	6884.04	6307.27	4861.56	23785.1	7015.32	14178.1	13953.5	11517.7	20432.1	29091	17930.8	22039	17732	19501.2	11402.3	11205.1	9219.25
Q8TDM6	DLG5	Disks large homolog 5	NaN	48771	3271.89	9870.84	37094.6	93410.3	111762	100217	60113.6	65602.5	63913.1	295351	227940	254541	189126	132373	148559	51681.4	45704.7	34943.2	35947.5	41809	39348.5	170076	151809	155842	123989	100708	110964
Q8TDN4	CABLES1	CDK5 and ABL1 enzyme substrate 1	NaN	NaN	NaN	NaN	NaN	3114.9	7007.47	2833.73	3089.9	3160.36	NaN	1921.17	NaN	NaN	4564.72	3892.83	NaN	NaN	NaN	NaN	1319.9	NaN	NaN	36943.1	26281.1	33569.7	32768	29659.1	31508.1
Q8TDN6	BRIX1	Ribosome biogenesis protein BRX1 homolog	116469	111853	161394	189545	157958	109682	85136.4	125930	114392	146285	100650	125524	147817	160675	104415	167659	183230	146911	125316	107284	111497	166162	323829	160188	87127.2	89032.4	115209	98290.2	106150
Q8TDN7	ACER1	Alkaline ceramidase 1	NaN	6311.4	2550.63	3626.15	2447.66	7928.11	8728.73	NaN	3321.72	1259	NaN	2080.15	NaN	14377.4	1365.42	6425.55	NaN	863.548	9212.71	NaN	764.589	NaN	4827.65	NaN	1627.77	6577.49	NaN	20068.2	NaN
Q8TDQ7	GNPDA2	Glucosamine-6-phosphate isomerase 2	NaN	8837.03	4552.85	NaN	NaN	5835.47	8464.74	7246.24	NaN	1717.39	2268.97	NaN	NaN	12357.7	NaN	4712.19	NaN	NaN	25649.8	3325.68	13133.1	NaN	5953.18	6964.17	10504.5	13182	NaN	6694.35	NaN
Q8TDW0	LRRC8C	Volume-regulated anion channel subunit LRRC8C	NaN	NaN	403.614	NaN	NaN	5688.85	2604.98	NaN	9311.22	7125.72	NaN	15120.2	5501.22	12725.4	11806.3	21045.4	9467.28	NaN	NaN	9842.72	NaN	3450.77	NaN	24418.9	16204.6	25391.8	11218.7	13895.5	15091.1
Q8TDX7	NEK7	Serine/threonine-protein kinase Nek7	NaN	NaN	5556.2	NaN	2753.31	3066.24	NaN	4633.44	3183.85	10411.1	2455.77	8599.59	5795.51	6484.02	5700.97	31856.4	6511.86	6761.24	10025.6	8510.96	7000.08	11768.4	11313.1	23043.9	20232.3	21959.5	11812.9	15192.4	11714.5
Q8TE68	EPS8L1	Epidermal growth factor receptor kinase substrate 8-like protein 1	3009.86	5830.11	4202.12	6343.25	1988.35	5158.39	4636.65	3912.01	2386.22	1018.01	1788.87	2919.71	2290.19	7496.35	NaN	6054.78	1419.02	1494.69	3655.96	2414.53	6829.36	NaN	2795.14	NaN	NaN	NaN	NaN	35588.6	8118.61
Q8TE77	SSH3	Protein phosphatase Slingshot homolog 3	NaN	NaN	1410.15	NaN	303.007	5958.4	6409.44	3026.44	4433.22	8106.22	3920.23	8975.07	6518.01	7040.1	6862.35	16807.2	4713.18	29980.5	11826.7	11258.4	23722.4	36300.9	35732.1	14638	10392.5	19629.4	15106.1	9673.73	11311.3
Q8TEA8	DTD1	D-aminoacyl-tRNA deacylase 1	3214.98	6170.65	13234.1	4259.18	4821.8	6225.77	5740.14	5979.24	3599.7	71655.8	2786.62	10101.1	4518.82	7046.98	5253.31	66408.8	5823.08	6006.25	13006.8	6704.29	70696.5	46532.5	12808.5	76152.4	43754.7	28885.8	30011.5	35639.4	23108.6
Q8TEH3	DENND1A	DENN domain-containing protein 1A	NaN	32816.7	15492.1	NaN	NaN	20884.4	25115	17543.6	8492.26	18691.6	10587.5	34176.7	25685.6	24395.4	26303	37006.8	15862.4	11181.8	14380.6	8497.74	26583.7	40651	33782.9	80553.5	70677.1	79404.8	64980.2	47085.7	57045.1
Q8TEM1	NUP210	Nuclear pore membrane glycoprotein 210	NaN	2047.64	10007.8	1291.07	4326.08	2081.92	1503.34	2915.55	2320.54	35187.4	1762.75	5342.44	NaN	2925.88	2605.24	49744.2	2388.05	1955.69	1474.19	1903.75	44971.2	58926.2	8296.92	42212.1	33666.8	47746.6	31595.7	14873	17831.4
Q8TEP8	CEP192	Centrosomal protein of 192 kDa	NaN	NaN	1556.86	NaN	NaN	2012.6	5501.06	NaN	2210.37	3117.57	3588.76	5661.18	5647.78	8209.21	1987.31	16860.7	NaN	22295.1	6968.45	6762.09	6253.19	9986.3	6889.2	7374.57	6027.98	7766.96	3724.74	NaN	4366.28
Q8TEQ0	SNX29	Sorting nexin-29	NaN	NaN	NaN	NaN	NaN	17695.7	20539.3	13825.5	13882.7	17635.4	14755.9	48934.4	36545.8	42716.4	59382.9	47098.5	47418.2	12946	7756.63	6409.44	21084	20005.5	10242.2	23043.3	18935	27886	19549.9	23207.3	19159.6
Q8TEQ6	GEMIN5	Gem-associated protein 5	NaN	NaN	8963.45	2282.39	2772.17	4642.41	7629.52	6070.47	3309.03	21107.7	4132.89	10995.5	7541.38	9739.29	8370.1	26977.8	6857.88	52694.6	51267.4	196564	152564	170017	199211	33531.4	26460.4	23855.7	15207.9	11514.6	10446
Q8TER5	ARHGEF40	Rho guanine nucleotide exchange factor 40	NaN	NaN	3889.26	NaN	2013.54	3374.61	NaN	1242.3	2477.38	4438.7	1554.13	19039.2	8351.01	14435.7	14325.5	15989.2	9684.32	17985.2	822.841	775.138	1916.58	8301.44	5268.91	11660.1	7778.3	8582.3	8714.55	8260.58	7556.51
Q8TEU7	RAPGEF6	Rap guanine nucleotide exchange factor 6	NaN	1248.72	1199.75	NaN	NaN	16173.2	20100.7	16567	9853.74	13537.4	10436.7	131591	108524	115636	97486.8	68515.9	76407.1	34212.2	25399.2	31515.7	24717.2	37198.9	32881.3	36288.6	29343	36119.4	24929	22056.6	22501.3
Q8TEV9	SMCR8	Guanine nucleotide exchange protein SMCR8	NaN	NaN	NaN	NaN	NaN	7428.36	8617.42	7207.33	5808.36	7879.17	7576.42	22526.3	15138.8	16796.4	21510.2	14098.5	13620.4	9754.89	9105.95	8085.64	10766	8857.33	10806.8	11597.5	8890.61	11215.7	9867.02	7660	7629.35
Q8TEW0	PARD3	Partitioning defective 3 homolog	NaN	NaN	3587.6	NaN	NaN	51944.5	57543.9	48233.5	28526.1	34785.4	29118.3	102335	80860.5	91159.1	83960.1	63113.9	64248.5	18367.3	22831.8	16719.1	20949.4	23661.8	15480.4	183427	146816	158133	121517	93474.1	99734.9
Q8TEW8	PARD3B	Partitioning defective 3 homolog B	NaN	NaN	NaN	NaN	NaN	14214.1	16924.6	13477.2	10160.2	12800.5	12370.9	21374.9	16534	17929.6	24587	13191.4	17345.2	4144.31	4971.24	5548.12	3296.76	8688.01	5452.58	89381.5	73560.4	85567	73007.3	59177.9	71213.6
Q8TEX9	IPO4	Importin-4	NaN	NaN	5487.27	NaN	2359.11	1659.43	4872.64	3180.08	NaN	17479.7	7210.56	3397.08	NaN	5063.64	1204.82	54376.7	2676.64	1749.15	1493.89	582.642	5905.73	11490.9	3715.39	22272.3	22234.5	36267.5	16186.2	21251.3	14720.8
Q8TEY7	USP33	Ubiquitin carboxyl-terminal hydrolase 33	NaN	NaN	NaN	NaN	NaN	1971.68	3272.86	NaN	1256.29	1826.94	1423.34	5065.77	3684.48	6351.1	3139.84	2701.91	2961.67	NaN	NaN	641.686	516.699	599.386	303.707	5442.62	4537.43	5000.81	2409.21	2864.45	3534.74
Q8TF44	C2CD4C	C2 calcium-dependent domain-containing protein 4C	NaN	NaN	NaN	NaN	NaN	41846.4	52656.5	42568.1	23877.8	27109.2	25662.6	75189.6	64923.4	66737.3	62620.2	36882.7	45763.7	3291.19	3908.18	2561.17	9223.41	8175.1	3070.62	105847	84481.7	80382.6	47047.2	41743.5	43666.7
Q8TF71	SLC16A10	Monocarboxylate transporter 10	NaN	NaN	NaN	NaN	NaN	5176.47	4780.34	3329.44	4624.98	5268.38	4265.56	8383.46	6097.73	5892.23	11390.3	11610.4	9628.13	NaN	NaN	NaN	NaN	6230.33	NaN	15285.5	15965.5	14080.1	15184.5	11116.8	9037.77
Q8TF74	WIPF2	WAS/WASL-interacting protein family member 2	NaN	NaN	2046.15	NaN	NaN	8620.9	10203.3	8770.68	4938.21	8394.01	4546.21	18024.3	9861.37	11833.7	12986.3	24431	7276.39	9745.48	9245.23	5884.22	11870.6	21852.2	9855.51	42724.4	37927.8	40941.9	32890.2	25201.3	20131.9
Q8WTT2	NOC3L	Nucleolar complex protein 3 homolog	47704.3	57016.7	64732	77788.3	80573.2	80900.3	77201.5	92231.7	90085.2	78312.6	71993.4	87708.4	99870	100858	82214.2	92123.3	84859.7	116215	100956	85030.6	94909.4	130454	138583	123925	79748.8	87722.1	81864.2	65459.5	69420.4
Q8WTV0	SCARB1	Scavenger receptor class B member 1	NaN	NaN	3854.24	NaN	5174.49	109565	122165	100956	75070.1	80371.1	70053.2	191975	143991	147362	172278	143410	131753	4694.19	12316	7838.98	8021.68	52545.4	6342.73	469179	374000	437796	374519	333538	288831
Q8WU20	FRS2	Fibroblast growth factor receptor substrate 2	NaN	NaN	NaN	NaN	NaN	41073.6	39580.5	40005.2	28701	32503.5	26160.9	29458.3	24151.2	33128.3	40309.7	30468	29458.9	4229.56	2873.17	3220.07	3617.03	34163.5	25466	122087	106095	106266	103026	94859	88679.1
Q8WU76	SCFD2	Sec1 family domain-containing protein 2	1085.88	37306.3	8350.19	NaN	NaN	34801.7	20006.1	30258.9	3726.25	3411.38	NaN	16633	6638.74	14638.2	3509.57	11680.4	11738.5	7240.01	3506.86	6378.14	4019.89	16421.7	11999	7968.08	5266.53	11300.1	5548.8	13155.8	7433.62
Q8WU79	SMAP2	Stromal membrane-associated protein 2	NaN	NaN	2217.81	NaN	478.406	4331.79	5900.45	8010.32	4432.77	7733.59	5538.08	16605.5	12648.8	14461.6	14445.1	25260.6	7891.77	8427.66	2111.15	4214.01	5081.89	24126.7	5647.31	26853.5	15849.2	27399	23308.3	20672.7	17100.7
Q8WU90	ZC3H15	Zinc finger CCCH domain-containing protein 15	NaN	NaN	15870.1	NaN	5451.71	23818.9	26623.4	29363.1	11900.1	29060.7	16155.1	71538.1	50400.2	51711.5	42588.9	148980	31563	87423.8	63259.9	43557.3	64218.6	141894	89334.1	134095	108668	111092	68797.3	60445.2	61321.7
Q8WUA2	PPIL4	Peptidyl-prolyl cis-trans isomerase-like 4	1648.05	NaN	3993.53	2324.19	1788.97	561.734	NaN	2637.29	NaN	5760.51	NaN	1804.32	NaN	686.797	1772.38	28149.6	NaN	8620.01	9405.8	6636.64	9977.76	15294.6	9381.65	8849.31	7001.65	20170	14580.3	6842.97	5631.48
Q8WUF5	PPP1R13L	RelA-associated inhibitor	NaN	2809.4	3678.53	NaN	2140.99	8104.66	9983.15	8527.89	5594.08	11475.6	5511.52	21300.1	14127.4	17638.8	17216.9	38283.1	11197.2	25236.4	25993.3	24851.6	23178.3	43915.3	24987.3	29790.6	23496.4	43262	36128.8	30757.5	25384.9
Q8WUH6	TMEM263	Transmembrane protein 263	53413.6	80383.4	72412.1	78666.6	59706.4	89542.7	106226	105626	47591.6	86510.9	51764.3	117102	99235.8	101320	56789.1	100004	65911.4	96084.8	111083	102351	148138	84843.4	63156.6	135787	167508	141445	94261.9	58590.9	85884.2
Q8WUK0	PTPMT1	Phosphatidylglycerophosphatase and protein-tyrosine phosphatase 1	NaN	NaN	1564.37	NaN	1242.44	12107.5	11351.8	11114.6	4820.6	8914.3	4952.72	17049.4	11652.3	12431.9	14221.7	17954.6	11723.4	NaN	NaN	NaN	7730.24	39738.9	2422.82	24008.8	17871.3	30121.9	19281.5	14063.5	15016.2
Q8WUM0	NUP133	Nuclear pore complex protein Nup133	NaN	NaN	7529.01	NaN	3349.65	4006.19	5212.67	4367.93	2498.14	25342.9	3224.34	5905.58	5053.08	6978.69	6844.79	36434.2	4259.81	22568.6	14390.4	13111.6	40164	49851.4	30204.2	30542.6	27701.4	32765.8	24143.2	18416.5	20850.2
Q8WUM4	PDCD6IP	Programmed cell death 6-interacting protein	6795.61	12980.8	34196.8	10357.5	15496.1	16376.7	18662.1	20140.7	13097.5	83682.5	10579.3	24343.4	15764.7	24300.1	12333.2	220169	16166.7	18578.2	21562.4	14471.7	76272.3	173479	26293.7	109993	94498.1	168242	110741	104832	49417.8
Q8WUM9	SLC20A1	Sodium-dependent phosphate transporter 1	NaN	NaN	NaN	NaN	NaN	31040.7	36607.7	33464.4	14252.6	17139.3	16731.4	62621.2	47886.8	76589	52532.4	38369.5	39807.9	NaN	NaN	NaN	NaN	6666.41	3185.15	75008	67140.2	73955.3	32425.8	30425.4	28498.5
Q8WUX9	CHMP7	Charged multivesicular body protein 7	NaN	NaN	NaN	NaN	NaN	3481.35	3792.59	NaN	2411.3	1606.08	1337.2	8806.66	4195.22	7036.96	9356.17	12841.6	4975.11	3693.13	NaN	1280.61	1482.6	14352.9	3163.49	11035.7	6648.03	9868.59	10120.8	7908.77	6457.22
Q8WUY9	DEPDC1B	DEP domain-containing protein 1B	NaN	NaN	2659.31	NaN	2159.36	310318	341238	320011	137794	150232	153644	538280	547487	561000	382931	292502	382735	13845.7	9714.07	13158.3	5211.64	10637	8951.92	439767	334449	344474	162519	157892	158220
Q8WV24	PHLDA1	Pleckstrin homology-like domain family A member 1	NaN	109038	5356.43	1229.69	558.564	20588.2	20322.2	21416	15799.7	22567.4	17731.3	93029.5	72293.2	87844	74889.6	48548.8	69921.1	6187.27	3058.92	55188.4	22112.3	5001.77	3885.48	65399.1	61948.9	53402.3	61782.1	51928.3	68503.3
Q8WVJ2	NUDCD2	NudC domain-containing protein 2	NaN	NaN	3708.44	NaN	1802.14	5593.24	NaN	6242.75	4714.94	18235.6	3905.38	11932.9	6710.8	NaN	11671.8	54259.6	8724.69	12774.8	11062.4	8358.29	11337.1	25986.6	16810.8	28546.9	21231.3	40006.3	33503.6	28503.1	30891.9
Q8WVM0	TFB1M	Dimethyladenosine transferase 1, mitochondrial	865.674	1784.22	7330.55	3672.38	3927.58	2962.26	11529.3	3712.42	1281.3	16229.5	2242.8	7997.89	2939.45	4043.92	2773.69	57299.7	4881.69	3892.6	4476.75	2096.31	6709.47	27853.3	4850.72	23313.8	15355.2	32469.6	36386.8	9471.92	13153.7
Q8WVM7	STAG1	Cohesin subunit SA-1	NaN	818.008	1775.44	NaN	1142.66	2357.32	1097.83	NaN	3502.24	4224.43	1771.87	1777.94	NaN	NaN	NaN	11085.8	908.345	13412.7	6592.98	4242.42	4320.38	8119.1	6557.59	5395.08	5139.82	6196.71	5209.2	2550.62	3296.5
Q8WVM8	SCFD1	Sec1 family domain-containing protein 1	812.111	NaN	5166.52	NaN	2470.63	4038.53	2516.85	2180.01	2198.22	18257.8	2856.44	7043.91	4750.49	7830.18	5085.97	61512	5374	3823.66	4262.93	3156.39	25446	88791.6	8729.67	19967.9	22216.6	49313.8	41821.6	23392.6	10561.3
Q8WVQ1	CANT1	Soluble calcium-activated nucleotidase 1	NaN	NaN	NaN	NaN	NaN	5129.36	6960.71	4701.33	3706.13	7369.32	4850.49	9246.9	7843.98	9762.81	8659.65	13002.9	6232.73	2020.85	3061.27	NaN	3005.06	7669.81	2395.33	6811.57	8340.46	17626	11768.6	6760.65	8416.69
Q8WVV4	POF1B	Protein POF1B	149040	191650	93723	121277	72538.2	158957	196125	141367	134747	65377.9	88983.1	121330	114048	217320	67519.4	131556	94288.8	95610.2	221882	134923	146605	81079.5	125564	82304.4	74385.3	114601	74476.9	404801	40483
Q8WVV9	HNRNPLL	Heterogeneous nuclear ribonucleoprotein L-like	NaN	7487.55	1639.34	NaN	671.4	688.511	NaN	5981.37	544.346	4857.33	NaN	934.042	NaN	NaN	NaN	21123.4	NaN	1090.54	1544.21	635.958	2319.25	9249.05	1459.16	7239.78	5829.31	15844.1	10441.5	5846.85	4160.69
Q8WVX9	FAR1	Fatty acyl-CoA reductase 1	NaN	NaN	5596.07	NaN	3652.36	5407.98	6364.71	4978.26	2483.11	31744.2	3508.18	5053.62	5566.24	NaN	3707.89	51399.4	4027.01	5736.35	7663.4	3969.29	8646.79	66576.5	8788.38	53910.6	49146.7	92874	40375.6	41140.7	22012.3
Q8WW12	PCNP	PEST proteolytic signal-containing nuclear protein	NaN	NaN	5807.17	688.461	1758.95	11787.3	12805.1	11881.5	7622.7	20088.8	7223.88	28130	22319.7	23515.2	24518.7	192754	18489.4	141223	129007	174124	170912	302116	200125	50787.5	41656.5	114153	131663	72136.2	45785.9
Q8WWA1	TMEM40	Transmembrane protein 40	NaN	NaN	5938.88	NaN	2205.55	26205.9	18803.1	23675	15139.6	11673.4	13395.6	32389	17852	20459.3	25713.6	47593	18453.1	17717.7	13370.7	13127.4	12260.8	37432.2	15082	46939.3	31685.6	35972.9	36328.5	34133.4	26598.7
Q8WWI1	LMO7	LIM domain only protein 7	NaN	1948.51	1724.04	NaN	NaN	3770.38	3600.41	3429.76	1991.62	5077.38	2656.51	11085	7981.74	10954.4	7685.54	20655.9	6320.8	12922.9	8649.55	6901.99	13577.2	27308.7	14341.8	13171.9	10006.9	16439.9	16788.2	14463.3	9703.2
Q8WWI5	SLC44A1	Choline transporter-like protein 1	NaN	NaN	1738.94	NaN	NaN	10233.1	12998	8360.15	9972.74	10583.4	10666.7	25790.3	19333.3	21514.5	30512.9	27508.2	24735.2	NaN	NaN	11182.1	2492.15	3626.22	NaN	31305.6	24875	32084	48331.1	35159	30603.7
Q8WWL2	SPIRE2	Protein spire homolog 2	NaN	NaN	NaN	NaN	NaN	2681.55	2314.29	NaN	1658.45	1390.94	1549.68	4385.88	2277.48	2309.06	3277.7	NaN	2043.84	NaN	NaN	NaN	NaN	NaN	NaN	6938.54	4755.21	5763.35	8284.12	4970.05	4178.05
Q8WWM7	ATXN2L	Ataxin-2-like protein	20042.5	NaN	9878.21	1777.17	4723.73	4567.13	3471.28	5255.44	3262.04	19995.8	3409.61	8629.43	4117.99	6463.32	6798.17	92816.9	4729.43	51846.2	179064	153573	134783	216212	169088	47477.2	30009.9	78295.6	73602.4	55280.1	39017.4
Q8WWQ0	PHIP	PH-interacting protein	48460.2	34048.1	84561.8	92998.4	82542.9	31458.3	30333.8	36006.5	16413.2	26242.8	17071	9630.67	19732.6	15531.9	2880.38	12891.3	9127.76	46632.2	52615.4	48096.6	42147.4	31668.7	62115.2	18809.2	11571.2	13033.2	10848.7	10491	12083.2
Q8WWY3	PRPF31	U4/U6 small nuclear ribonucleoprotein Prp31	NaN	NaN	10789	NaN	2135.72	3183.45	NaN	4217.3	3113.42	18983.3	1564.29	6720.38	816.486	3993.19	5051.71	90392.9	NaN	31421.6	15162.4	11535.8	17791	27214.7	50473.9	30279.9	24050	56184.1	32288.6	23564.6	21141.8
Q8WWY7	WFDC12	WAP four-disulfide core domain protein 12	29802.9	53537.6	21834.3	41652.6	24948.7	43016.8	52456.3	35135.6	32439.8	25189.1	26864.9	50792.5	39164	45404.3	24596.8	69849.2	36316.2	31992.6	66162.3	38247.1	59502	24827.6	45508.8	29838.2	18644.1	40610.9	22213.1	70433.6	18047.2
Q8WX93	PALLD	Palladin	NaN	NaN	3555.76	NaN	1522.94	3341.04	3606.84	NaN	2493.88	10011.1	2215.84	10624.3	7282.3	7986.67	7605.89	39511.1	6566.46	13758.1	13588.5	7660.32	13589.8	33203.9	14546.7	14933.5	14571.1	28435.9	18002	16145.4	16074.4
Q8WXA3	RUFY2	RUN and FYVE domain-containing protein 2	NaN	NaN	464.399	NaN	953.853	11640	13204.7	10672.8	12253.5	17513.2	14154	18313.7	12735.5	14856.7	24736	19971.7	19474.3	3433.94	4831.36	3786.3	4878.48	10229.8	5502.64	23405.7	19479.1	21316.4	23422.4	21468.9	18955
Q8WXA9	SREK1	Splicing regulatory glutamine/lysine-rich protein 1	NaN	NaN	10383.8	5118.11	5634.48	4908.72	NaN	5149.6	3073.8	60848	4309.26	NaN	NaN	NaN	4519.79	48833	6992.3	11851.5	13767.4	10509.7	17181.3	25641.9	18263.3	38901.3	28864.9	39007.9	24297	12506.2	8705.4
Q8WXE0	CASKIN2	Caskin-2	NaN	NaN	1580.7	NaN	NaN	12685.8	13249	14448.5	9849.22	12775.4	10062.8	19356.4	15459.4	17153.9	13495.4	15597.3	11739.6	3197.64	1878.18	3957.94	7693.2	12785.2	3072.31	20939.4	18206.1	27289.6	22036.3	19725.6	18493.7
Q8WXF1	PSPC1	Paraspeckle component 1	NaN	NaN	37559.5	7143.38	17128.6	9928.3	3280.38	7666.42	8149.59	98449.8	5349.19	13779.8	28315.6	NaN	8657.46	279641	13214.2	39003.8	26569.2	21135.5	108357	418952	123832	125231	75509.3	210262	218669	136713	118161
Q8WXG6	MADD	MAP kinase-activating death domain protein	NaN	NaN	1081.35	2711.13	311.243	10761.6	12648.2	11798.1	8173.74	10981.1	8172.99	24818.3	19895.6	20460.9	24610.1	21002.4	17945.8	6754.01	7509.2	7246.27	9730.89	13580	10063.2	36266.1	27821.1	31518	27633.2	22997	21371.6
Q8WXH0	SYNE2	Nesprin-2	NaN	NaN	1610.84	NaN	NaN	5010.83	6791.97	3854.61	2812.16	3992.7	5179.36	3514.73	4914.08	7887.21	5776.94	7967.43	6083.82	6209.48	4996.58	4165.72	6233.68	10935.1	7519.63	4182.04	2755.08	4899.81	12521.1	5730.26	3264.07
Q8WXI7	MUC16	Mucin-16	733017	903871	937777	1.83078e+06	845302	643610	504571	583528	677720	447039	480465	799077	645879	688070	883062	674467	737883	996929	1.30312e+06	854671	477066	4373371	521846	724098	646770	325367	581228	1.34678e+06	553682
Q8WXX5	DNAJC9	DnaJ homolog subfamily C member 9	NaN	NaN	12828.6	NaN	4027.22	2871.69	15196.5	NaN	2846.33	10438.4	2838.3	8798.76	3192.78	10869.2	4770.66	85927.5	NaN	13508.1	9091.87	12620	8664.53	25157	16844.1	21098.5	16480	67010.6	58317.5	48311.2	22172.2
Q8WY22	BRI3BP	BRI3-binding protein	NaN	NaN	14458.2	NaN	7121.16	1886.68	2744	4404.92	3033.26	11293	1793.21	11061.5	4951.62	7489.29	6638.65	22943.2	3634.04	1701.88	3469.99	NaN	7457.24	11292.3	10158.1	26599.7	26618.2	12927.2	7883.14	13819.7	3582.75
Q8WY36	BBX	HMG box transcription factor BBX	44856.6	49876.7	72482.8	63173.6	69664.8	73122.2	74858.2	91648.6	85191.4	70638	60307.8	189385	162909	182034	134766	103467	138984	168226	137634	115334	119658	136135	180919	100517	58425.6	62451.1	73816.6	55419	67103.2
Q8WYP3	RIN2	Ras and Rab interactor 2	NaN	NaN	368.061	NaN	NaN	669.639	1035.18	NaN	NaN	1368.49	NaN	6675.82	3733.71	3803.08	5489.44	11073.6	4464.47	NaN	3327.26	NaN	1640.35	NaN	473.817	1849.54	2246.91	3498.15	4008.99	NaN	3514.94
Q8WYP5	AHCTF1	Protein ELYS	23525.4	11777.4	32758	40780	44582.3	65551.5	63861.4	66196.7	59496.5	81069.3	50188.8	38405.9	44361.2	41921.3	44560.6	60233.1	47314.6	370829	358402	317315	358399	386959	437461	84888.5	58040.6	73290.8	63473.7	46382.9	49959.2
Q8WZ64	ARAP2	Arf-GAP with Rho-GAP domain, ANK repeat and PH domain-containing protein 2	NaN	NaN	532.046	NaN	797.706	9448.03	12176.6	9952.98	2171.53	2538.72	3869.03	24030.1	19581.1	18599.4	10993.8	8138.07	9393.34	2221.18	2313.39	1051.59	939.728	NaN	2426.98	24283.6	20037.5	20603.3	8643.77	6229.83	6601.17
Q8WZA0	LZIC	Protein LZIC	NaN	2444.4	12137.2	3302.53	5842.47	2314.48	3015.5	NaN	3794.11	12100.4	2956.67	4355.44	5060.63	7941.94	5757.57	12194.8	5090.99	8364.53	8572.01	20491.5	25874.4	29210.6	18834.3	17373	11956.1	9614.36	8329.13	18003.6	17722.8
Q92499	DDX1	ATP-dependent RNA helicase DDX1	NaN	982.992	25260.6	NaN	8437.01	5135.49	5336.48	6424.83	4193.14	59412.6	3421.33	11304.4	5447.25	11288.4	5599.21	122109	5842.73	18288.9	15302.5	16999.5	62459.4	118259	33106.9	88373.4	65786.4	103449	66513.2	56419.3	36435.3
Q92503	SEC14L1	SEC14-like protein 1	NaN	NaN	NaN	11085.1	NaN	10345.4	8726.26	8466.61	4442.49	6223.65	3081.88	6940.79	8627.25	13051.2	8003.31	21248	4092.06	3600.82	NaN	8478.11	1791.75	4187.97	NaN	22826.7	26408.3	31181.3	20912.2	15996	16860.9
Q92504	SLC39A7	Zinc transporter SLC39A7	NaN	NaN	2988.27	NaN	2118.37	1665.2	1403.07	1024.29	1911.55	3211.19	657.513	3492.19	NaN	1547.42	2637.96	27618.4	2296.03	2962.14	2396.44	654.834	7098.97	35177.2	2612.34	12981.1	8054.12	22443.8	17783.7	4339.35	6834.79
Q92506	HSD17B8	Estradiol 17-beta-dehydrogenase 8	NaN	NaN	NaN	NaN	NaN	2732.93	3070.54	NaN	1846.24	2231.87	NaN	NaN	NaN	NaN	1675.37	NaN	NaN	NaN	NaN	NaN	NaN	NaN	2810.57	3233.73	NaN	NaN	NaN	NaN	NaN
Q92508	PIEZO1	Piezo-type mechanosensitive ion channel component 1	NaN	NaN	772.105	NaN	NaN	3548.08	2876.16	3489.75	2949.09	8139.12	3379.65	3586.71	3089.4	2784.99	3496.2	17600.6	4099.33	NaN	NaN	NaN	4295.98	10873.5	1912	12898.9	9517.49	14186	16574.6	12582.3	12729.3
Q92522	H1FX	Histone H1x	266935	194691	194776	235834	293202	156100	153520	211969	266733	362808	207895	282325	253894	320878	375708	499091	659997	161132	151676	156128	368733	508923	692750	230166	358897	179813	373270	253276	223069
Q92526	CCT6B	T-complex protein 1 subunit zeta-2	7453.55	14768.6	126473	15757	48230.5	28953.6	20653	30702.1	19776.2	251569	15086.2	55670.1	19962	37513.2	23131.8	783855	22795.4	40815.3	53175.7	23606.9	304605	507488	69894.3	316431	287452	515869	269063	162475	111902
Q92536	SLC7A6	Y+L amino acid transporter 2	NaN	NaN	2917.56	NaN	1397.55	2386.01	2516.23	2257.29	2730.08	9390.09	2322.5	5482	3208.85	6147.24	7131.72	11106.8	7007.19	NaN	NaN	NaN	5439.93	7420.44	NaN	19217.1	15238.6	17238.1	16059.9	12607.3	2397.6
Q92538	GBF1	Golgi-specific brefeldin A-resistance guanine nucleotide exchange factor 1	NaN	20725.8	5449.94	NaN	1719.01	3871.81	4710.64	3990.53	2140.55	12838.2	2939.38	5609.84	4711.36	8157.51	4203.4	34335.5	6995.2	7854.73	6507.45	5374.27	11726.8	35888.5	7806.19	19532.6	15025.1	29817.9	18376.8	14983.4	10358.3
Q92542	NCSTN	Nicastrin	4539.54	8916	7850.76	6241.54	4891.08	4847.27	6380.79	6155.51	2597.02	8751.1	2713.82	12245.8	3468.55	8138.59	4054.98	38160	3333.91	4705.72	8146.29	4642.19	16750.4	35277.1	7518.31	13310.9	8848.96	22816.9	17313.9	12217.7	9605.84
Q92544	TM9SF4	Transmembrane 9 superfamily member 4	NaN	5608.29	12941	3818.54	6055.98	5203.67	5911.54	7143.92	2288.86	27714.6	2506.71	7006.98	3905.13	6976.96	2949.25	42837.5	3351.4	2470.36	5150.82	3713.39	28377.2	40518.6	10137.4	40714.6	29906.1	34782.4	15203.7	21383.1	18685.2
Q92545	TMEM131	Transmembrane protein 131	NaN	NaN	NaN	NaN	NaN	2458.8	2962.16	NaN	1605.41	4170.02	1839.97	4664.71	5197.27	6786.43	3694.02	9356.09	3569.07	7968.85	4560.22	3336.06	9113.01	8319.83	8360.89	5730.81	6280.14	5881.86	9788.49	NaN	4689.59
Q92558	WASF1	Wiskott-Aldrich syndrome protein family member 1	NaN	NaN	NaN	NaN	NaN	9334.19	15623.3	14128.2	5864.96	11066.6	9386.41	19032.3	18914.2	23190.2	15055.6	35105	12536.3	787.142	6408.36	3022.63	10391.1	10323.1	4675.91	50619.9	33399	55193.7	44354.6	32620.2	37332.4
Q92560	BAP1	Ubiquitin carboxyl-terminal hydrolase BAP1	25334	NaN	3379.3	NaN	NaN	35618	40428.4	NaN	NaN	17200.1	NaN	123629	34036.2	44762.4	NaN	36757.8	NaN	39639.9	16237	12719.5	22194.9	39170.9	18997.2	37224.3	37483.8	39430.2	29489.9	27474.4	20465.4
Q92562	FIG4	Polyphosphoinositide phosphatase	NaN	NaN	NaN	NaN	NaN	426.364	1664.99	2225.52	NaN	2295.94	NaN	747.251	1044.41	2408.31	2142.08	1779.45	860.573	NaN	NaN	NaN	1303.89	356.206	NaN	4566.31	4208.15	4291.33	2969.12	5759.14	3415.7
Q92572	AP3S1	AP-3 complex subunit sigma-1	NaN	1562.52	7732.27	1653.33	4474.88	10052.1	11137	12734.4	8041.17	24216.6	8540.93	21405.4	14116.9	19352.6	19826.2	73235.2	14980.2	10286.7	13790.6	10860.5	34863.1	85508.1	21354.8	44394	41069.9	61237.4	46490.4	35205.7	23607.7
Q92574	TSC1	Hamartin	NaN	NaN	802.922	NaN	466.757	19605.9	19292.8	16298.2	19168.2	18300.9	17746.2	22240.1	16259	17720.1	31543	22358	22775.8	9831.45	6791.79	5671.19	6892.94	14751.4	7471.12	29748.2	20878	24733.8	30971.6	22730.8	24778.4
Q92575	UBXN4	UBX domain-containing protein 4	NaN	NaN	11898.9	NaN	4360.89	40383.9	38052.9	36046.5	35537	56101.6	38613.9	107068	77851.2	78450.4	109277	165619	70157.9	19495.2	46359.5	12969.1	40155.4	156562	31993	85619.3	71976.4	140855	128596	59642.7	63186.4
Q92576	PHF3	PHD finger protein 3	1670.73	4570.64	4349.55	NaN	2796.66	2862.17	3175.42	4662.78	2337.82	10204.5	2363.55	5876.47	4066.02	5878.24	5065.54	46165.9	4215.35	99494.1	103151	86844.4	81934.3	130164	119671	18401.4	14965.9	27421	26486.2	14924.2	11904.6
Q92597	NDRG1	Protein NDRG1	13609.1	NaN	621.728	NaN	2339.47	35697.6	33453.9	27822.7	47203.1	49137.9	41817.3	98231.9	56805.5	62046.6	132657	95605.3	77133.8	19316.6	20510	15656.6	21069	53644.5	18502.1	145662	111059	162893	177437	165209	155194
Q92598	HSPH1	Heat shock protein 105 kDa	NaN	5709.32	59178.2	7594.27	17925	22931.5	22731	25620.3	14569	101418	14726.8	46602.9	28871.9	36921.2	30276	327503	25719.3	41015.2	61662.4	51104	93207.4	184993	58746	188202	137530	236558	117841	97104	88642.8
Q92599	2023-09-08	Septin-8	NaN	NaN	4211.78	NaN	1658.6	3140.42	2992.11	NaN	2144.23	9095.37	NaN	8230.02	5367.4	9032.75	7863.69	34250.4	4395.46	NaN	NaN	1399.39	3783.44	13112.1	1951.64	17005	13287.5	20240.8	22312.1	21258.1	11528.3
Q92609	TBC1D5	TBC1 domain family member 5	NaN	1104.11	3973.9	NaN	1126.47	42599.4	43274.6	35952.9	27457.2	37425.1	29064.7	111804	79434.4	88853.8	109943	119276	73526.1	22952.2	21808.2	19047.1	24613.6	59561.4	23236.8	105954	82584.5	105411	95647	59421.6	63337.8
Q92614	MYO18A	Unconventional myosin-XVIIIa	NaN	3984.05	3200.48	1705.42	1749.88	49867.4	51968.1	44746.4	38856.4	46818.6	38903.5	87233.5	57467.8	64472.9	81137.2	60391.8	56025	16679.3	21582.3	19639.9	24544.2	43115.1	22686.7	197231	144960	172533	167831	135514	135023
Q92616	GCN1	eIF-2-alpha kinase activator GCN1	1279.56	2967.71	14791	4028.22	6444.85	29405.4	31069.5	29409.2	22563.5	59004.6	22775.2	41228.3	32493.1	37052.5	33031.1	94893.9	31824.9	201566	202459	174618	159271	243709	209558	91006.8	73117	92978.8	59335.6	56873.3	52136
Q92619	ARHGAP45	Rho GTPase-activating protein 45	NaN	NaN	3129.23	5028.3	1742.33	9472.85	10091.2	8303.52	4950.91	7158.3	6420.26	15508.2	12500.5	15388.5	14222.5	12649.8	11363.5	3374.15	1497.07	NaN	4370.62	10119.5	1212.01	27112.3	26083.8	31832.3	20764.5	15823	20006.2
Q92620	DHX38	Pre-mRNA-splicing factor ATP-dependent RNA helicase PRP16	NaN	NaN	7004.21	845.489	2423.7	1673.77	2203.02	1599.49	1256.41	14735.5	1646.06	4778.81	3002.86	2170.09	3153.97	30005.3	2241.34	13779.3	14300.6	30572.6	45180	62630.5	45498.8	28503.2	20173.2	24777.7	19853.3	13075.3	9282.89
Q92621	NUP205	Nuclear pore complex protein Nup205	6859.75	2890.05	16626.5	2653.37	7238.41	6023.37	3899.94	8462.65	3547.26	36852.5	4234.36	10871.9	7577.68	8329.32	5729.77	38752.1	6007.14	7342.06	8367.69	6719.29	36427.4	46950.6	15095.3	51296.4	42036.8	31907.5	22330	16991	29259.2
Q92625	ANKS1A	Ankyrin repeat and SAM domain-containing protein 1A	NaN	NaN	14942.9	NaN	NaN	24139.5	28276	23409.3	12915.3	18075.7	15322.1	66143.4	52404	55195.8	45341.1	31274.1	34658.2	12525.1	13965.2	12382.9	8272.69	11287.9	11691.5	56399.7	47467.5	51454.2	35695.8	30742	31191.9
Q92636	NSMAF	Protein FAN	NaN	NaN	2200.71	NaN	NaN	12483.2	17592.4	NaN	NaN	10645.2	6982.89	66716.1	45113.1	59608.6	67217.3	63622.1	NaN	5980.25	NaN	NaN	8480.5	4795.62	NaN	35371.7	25682	50217.2	33483.4	NaN	16549.6
Q92643	PIGK	GPI-anchor transamidase	NaN	NaN	7090.54	NaN	4133.85	1756.38	3769.07	5317.38	NaN	17462.8	1904.2	NaN	4060.91	4822.91	NaN	28452	3544.92	1828.92	10782.2	629.635	4976.2	6514.64	1528.86	23886.2	19956.2	17592.8	20183.3	7668.07	12556.1
Q92667	AKAP1	A-kinase anchor protein 1, mitochondrial	NaN	NaN	883.62	NaN	1381.61	36288.7	40025.8	32870.7	22865.6	34051.3	28288.4	51180.7	43370.8	46692.1	49931.4	38009.5	37219.1	34382.4	24399.9	19757.2	35214.1	44750.1	33892.9	29274	27602.7	34063	26865.5	16641.8	14982.8
Q92692	NECTIN2	Nectin-2	NaN	NaN	2124.39	414.717	3762.31	240336	300061	240697	194748	230118	226289	526490	434053	484350	603856	394474	447942	35846.8	32706.7	10651.9	11837.8	19757	13463.5	1.07112e+06	891156	993883	1.07728e+06	975826	904652
Q92738	USP6NL	USP6 N-terminal-like protein	NaN	NaN	1129.53	NaN	1141.18	47583.1	46105.8	42151.4	37081.4	38636.5	35492.2	103870	92150.9	96811.1	98676	66783.5	76552	4121.35	5932.29	7867.91	6627.11	12061	6304.78	115155	124965	103394	101978	86339.4	88988.4
Q92747	ARPC1A	Actin-related protein 2/3 complex subunit 1A	5683.48	5907.96	14586.8	6316.71	5896.71	6945.5	4909.02	7263.65	4378.78	23308	2505.47	6001	3869.27	14665.8	3063.77	27165.5	5237.84	3743.09	7611.49	5339.87	25939	20639.2	11073.2	29030.8	19984.9	24154.8	6793.94	63939.2	19030.8
Q92783	STAM	Signal transducing adapter molecule 1	NaN	NaN	982.846	NaN	NaN	7519.41	11990.4	10250.1	5627.1	12836.8	8931.67	12209.2	8240.33	14600.6	15815.7	62443.5	9122.5	13219.4	10988.7	11562.9	13298.3	47706.5	14232.8	48133.6	40372.2	70438.4	80166.2	59963.4	52522.3
Q92796	DLG3	Disks large homolog 3	NaN	NaN	NaN	NaN	NaN	2670.51	3178.47	3412.37	1777.52	1740.65	2699.43	4778.48	2519.38	7150.02	6853.04	7383.97	4640.16	NaN	NaN	4609.13	NaN	4210.34	NaN	17130	12328.2	15068	15163.9	8841.17	11732.4
Q92804	TAF15	TATA-binding protein-associated factor 2N	48935.6	14377.9	42254.3	40580.6	61328.1	9232.68	17658.1	38329.9	12394.5	88107.2	28029.3	12180.9	NaN	NaN	14588.8	56315.9	19203.4	45092.6	109420	114939	74085.3	160246	81887.6	53899.7	52110.2	59357.5	43005.5	62735.1	29116
Q92817	EVPL	Envoplakin	3963.27	6141.01	5484.61	6168.09	3954.22	18105.4	15887.3	12805.1	16027.3	14653.4	10925.3	10760.5	5565.01	15669.1	6556.04	20397.1	6944.92	23788.2	27938	20838.5	21403.7	33714.2	22068.1	37775.6	30029.3	43807.2	34685.4	73308.3	29949.8
Q92820	GGH	Gamma-glutamyl hydrolase	41987	70940.4	35557.5	41525.4	24249.3	49783	70361.2	56668.6	21740.9	21820.8	29410.4	46218.9	40457.2	67446.7	22426	56052.7	33716.9	36267	68642.5	49131.5	46149.1	29730.2	40200.4	41898.9	33547.8	38130.5	26247	63839.3	26733.7
Q92839	HAS1	Hyaluronan synthase 1	NaN	7645.09	76240.8	3036.4	29007.4	9916.44	NaN	14799.5	7292.14	251644	5700.35	36107.4	13623.4	18491.9	18312.2	840984	9990.54	21646.4	29938.9	NaN	244710	735156	29691.2	304364	244970	616059	280647	202597	271171
Q92841	DDX17	Probable ATP-dependent RNA helicase DDX17	8251.85	7596.48	52425.8	7747.57	24546.3	7223.9	5573.86	12527.4	6784.53	93438.1	8094.76	12918.8	5029.98	7762.45	7905.08	307701	6787.15	17524.1	22110.6	18519.2	75105.1	216924	43504.7	135877	102662	198652	143241	73316.6	56167.8
Q92854	SEMA4D	Semaphorin-4D	NaN	NaN	NaN	NaN	NaN	19198.3	17926.7	15924.6	8550.79	12978.3	8557.07	23803	14567.2	22512.2	25957.3	17776.2	15354.4	NaN	2184.96	NaN	NaN	9970.77	NaN	80229.8	58790.5	67986.8	44040.6	33280.2	44058.1
Q92859	NEO1	Neogenin	NaN	12957.2	NaN	13421.3	NaN	8968.63	8672.92	7853.16	7167.85	6357.61	8783.25	40155.8	41000.6	53948.4	56757.7	39445.5	42953.4	1681.24	742.045	4245.2	1192.58	4686.74	NaN	23054.4	14521.1	19981.5	21852.8	22340.5	19825.3
Q92870	APBB2	Amyloid-beta A4 precursor protein-binding family B member 2	NaN	NaN	25611.7	NaN	13851.6	49689.6	59703.7	45246.1	34821.8	42133.4	39128.9	110992	82672.3	90007.1	96255.6	59814.4	69801.7	18336.8	36400.6	25518.4	18202	35615.1	19830.4	130737	119063	141971	127081	113396	109671
Q92874	DNASE1L2	Deoxyribonuclease-1-like 2	2634.54	13324.4	4322.51	NaN	NaN	3319.39	9682.59	NaN	NaN	NaN	1595.53	7494.03	NaN	6217.31	NaN	NaN	NaN	NaN	NaN	NaN	5609.3	NaN	11545.9	5601.52	NaN	NaN	5140.39	10379.7	56125.4
Q92888	ARHGEF1	Rho guanine nucleotide exchange factor 1	NaN	NaN	6540.27	462.155	2296.52	7440.63	7321.98	4584.46	3749.99	13445.8	4681.77	13517.7	10208.6	13217.4	11710.7	49720.8	9721.05	9763.02	6461.2	5041.05	14512.5	28835.4	6746.27	26930.9	23023.2	32015.8	21887.7	20714.6	16765.1
Q92890	UFD1	Ubiquitin recognition factor in ER-associated degradation protein 1	NaN	3757.33	10653	NaN	9681.22	10026.3	NaN	8265.18	NaN	12980.6	NaN	5916.05	12965.1	19062.9	10352.7	105427	6460.07	7793.25	11597.3	19730	22060.3	35017.9	14247.7	23582.1	25119.1	98870.8	82757.4	64291.2	40460.8
Q92896	GLG1	Golgi apparatus protein 1	2025.77	1818.11	5614.67	1541.73	3268.74	2671.74	3080.67	3151.05	2216.39	21150.9	2047.99	6834.96	4458.26	4405.31	4281.55	24903.4	4235.27	2251.71	3274.75	2392.9	18589.8	19016.7	5315.95	30085.3	21967.7	19895.6	20654.1	19765.3	17826.4
Q92900	UPF1	Regulator of nonsense transcripts 1	1794.69	3728.02	18630.7	2688.18	8075.62	4156.01	2726.87	3968.5	2809.34	34069.2	2412.56	8501.6	4411.18	5196.79	5578.56	95802.7	5281.1	18594.5	19499.6	14447	36051.3	80563.6	24890.9	55568.1	38507.6	77823.4	49197.5	33575.7	31128.3
Q92922	SMARCC1	SWI/SNF complex subunit SMARCC1	NaN	NaN	35287.9	7219.19	15647.2	6847.09	NaN	7700.33	4344.77	73569.5	7743.97	15430.9	NaN	7388.19	9017.6	389433	5977.12	35794	42637.4	36780.3	45225.7	420101	137477	132433	97088.5	258337	230218	154818	111999
Q92930	RAB8B	Ras-related protein Rab-8B	NaN	NaN	NaN	NaN	NaN	2382.74	1992.89	2272.52	1838.01	4012.5	2180.25	8327.4	6521.51	9172.22	11203.6	21163.9	7932.9	NaN	NaN	NaN	2450.66	12235.7	NaN	16697.9	13662.4	23335.6	21525.3	11129.6	12916.9
Q92945	KHSRP	Far upstream element-binding protein 2	NaN	12326.6	70149.2	5534.59	38304.8	3402.78	NaN	11160.4	8640.1	89071.8	NaN	18624.6	NaN	8379.75	8122.4	1.80864e+06	4425.37	41378.8	35688.6	28626.9	46793.7	1.82063e+06	129796	162865	107332	1.20763e+06	1.53152e+06	920640	602752
Q92973	TNPO1	Transportin-1	NaN	1620.35	12801.4	NaN	5717.4	2435.81	NaN	2959.81	1882.02	27673.9	1029.34	6193.74	4492.19	4362.29	2927.29	66750.9	2157.11	3963.63	2726.83	1215.96	27652.4	51102	5300.65	39033.1	33708.1	52248.9	41822.4	29785.9	25403.2
Q92974	ARHGEF2	Rho guanine nucleotide exchange factor 2	NaN	NaN	10727.2	NaN	3335.06	7361.36	NaN	15195.1	3502.75	15268.6	NaN	20375.9	13300.9	10569.4	9558.38	72420.3	5794.51	7307.77	6587.05	8719.6	6351.02	23632.4	6243.42	30893.4	24030.7	38380.6	23546.1	10846.4	17515
Q92979	EMG1	Ribosomal RNA small subunit methyltransferase NEP1	NaN	NaN	8129.73	1237.33	2983.29	2637.71	NaN	4937.19	1469.09	52569.1	NaN	5454.41	NaN	NaN	NaN	95198.4	NaN	3664.15	7295.63	4045.48	37628.2	28795.2	11649.7	53774	32057.1	60840.1	54408.3	33278.8	19589.2
Q92997	DVL3	Segment polarity protein dishevelled homolog DVL-3	NaN	NaN	NaN	NaN	NaN	59833.9	74117.2	61924.3	36374	44108.5	38189	131195	110790	126597	88975.8	72492.8	67297.3	266035	205981	144896	67127.3	132816	200254	167953	139886	146527	97780.5	105630	92258.1
Q93008	USP9X	Probable ubiquitin carboxyl-terminal hydrolase FAF-X	NaN	NaN	9445.46	2023.77	3688.89	6862.73	7137.32	6283.82	4536.25	30305.4	4123.65	11011.7	8426.66	10361.3	6821.36	37992.5	8128.49	10711.4	9430.5	12229.9	34375.2	36584.7	20147.3	43075.6	32789.9	28331.5	18490.8	22743.6	11859.2
Q93009	USP7	Ubiquitin carboxyl-terminal hydrolase 7	9133.51	13332.2	9674.56	9280.38	5247.96	10666.2	15901.3	27751.2	7198	16607.6	4852.37	11049.8	12188	14146.8	10034.7	44398.2	8267.73	22198.5	27430.6	23100.6	44102.7	46634.9	28183.7	25317.2	20302.4	39586.9	27766.5	27768.7	24571.8
Q93034	CUL5	Cullin-5	NaN	NaN	3028.65	NaN	1313.79	1496.57	NaN	901.976	753.744	8423.96	2469.47	4185.23	1862.47	2346.55	2816.82	21558.7	NaN	3495.09	3871.89	2224.61	9625.84	11850.4	4956.92	13326.3	9483.37	17490.3	16982.8	7900.46	10826.4
Q93050	ATP6V0A1	V-type proton ATPase 116 kDa subunit a isoform 1	2401	7928.95	4864.32	3959.21	3116.68	4978.14	5332.39	5277.34	2641.04	13908.8	3494.16	4520.63	NaN	6778.78	NaN	24047.3	NaN	3593.87	1374.83	3053.79	9166.15	30269	5424.29	18281.4	11846.8	23298	17852.1	31189.3	45604.5
Q93052	LPP	Lipoma-preferred partner	NaN	NaN	2246.34	1248.41	2657.04	13358.7	14796.5	13308	9253.08	13833.8	9481.18	30131.8	19816.8	22862.8	28351	42239.3	17423.1	18892.9	25018.6	32914.9	27550.7	52921.2	36770.4	37847.8	29602.6	49403.3	46637.3	36677.4	27757.4
Q969F2	NKD2	Protein naked cuticle homolog 2	NaN	NaN	NaN	NaN	NaN	4271.79	5635.53	2534.71	2712.34	2884.62	3429.94	12228.7	6946.68	6298.14	7349.86	8261.14	7382.97	NaN	NaN	NaN	NaN	NaN	NaN	11602.1	9978.5	8234.37	10889.7	8067.42	8996.75
Q969F9	HPS3	Hermansky-Pudlak syndrome 3 protein	NaN	NaN	1155.01	NaN	NaN	2239.05	NaN	1350.84	3060.55	4635.38	1348.06	7478.1	3938.25	4065.23	6709.3	5008.7	3711.4	1339.02	2112.53	NaN	1555.43	7117.47	1390.08	6915.48	5401.69	5527.45	2291.81	NaN	3065.39
Q969G5	CAVIN3	Caveolae-associated protein 3	NaN	NaN	NaN	NaN	NaN	6221.74	9068.68	7707.53	6097.34	8307.22	10362.8	9670.41	6606.77	14716.2	16700.4	32186.9	13886	10887.2	NaN	NaN	5512.33	24096	2602.26	83886.7	68017.5	113820	148443	94946.1	92881.3
Q969H8	MYDGF	Myeloid-derived growth factor	693.601	4922.84	9187.5	NaN	7556.84	3772.1	20803.6	40091.1	1369.86	6150.58	NaN	9627.13	NaN	5221.02	2080.95	22269.1	1855.36	4186.1	6068.44	4045.01	6685	27010.5	3603.08	11024.9	7050.06	12554.1	22199.5	12640.7	10688.5
Q969L2	MAL2	Protein MAL2	13229	18786.8	11134.1	12468.9	5814.51	10485.7	22037	23820.2	NaN	8710.85	NaN	12557.3	8539.63	21926.5	8195.69	18274.3	10325.5	NaN	19397.7	5999.8	15830.1	NaN	14053.4	15996.5	10359.1	14823.8	NaN	59906.4	NaN
Q969M3	YIPF5	Protein YIPF5	NaN	NaN	2988.58	NaN	1430	1618.71	2945.22	2999.53	1726.2	9439.98	1988.7	8470.8	3267.52	7039.03	7666.71	39089.8	6823.37	1893.47	2053.57	1793.15	10599.4	59830.5	8130.2	22411.7	12713.5	27250	27445	13027.5	14655.2
Q969P6	TOP1MT	DNA topoisomerase I, mitochondrial	246081	369283	541698	364724	734056	122032	252715	458481	184294	82004.4	118513	224436	177912	270759	120207	131126	721297	339776	323282	615190	440210	285272	668024	548229	694265	122187	378713	188698	208989
Q969Q0	RPL36AL	60S ribosomal protein L36a-like	1.22836e+06	1.16315e+06	1161895	1655315	1.52571e+06	1244005	1.48039e+06	1413803	1.13856e+06	1146881	1.03095e+06	1.20281e+06	1.39304e+06	1.38245e+06	1.12464e+06	1.18238e+06	1456524	1341919	1.2971e+06	1.16192e+06	645932	1.331e+06	1.65197e+06	1.45983e+06	961483	1.14692e+06	1.13714e+06	998026	1.33617e+06
Q969R2	OSBP2	Oxysterol-binding protein 2	NaN	NaN	2442.47	NaN	NaN	2941.64	5285.19	NaN	2022.16	5606	2313.72	7389.56	4658.29	7655.47	4710.35	14609	3890.98	NaN	NaN	NaN	4608.19	8186.98	3203.21	19510.3	12203.4	22663.3	13589.4	11659.1	13093.1
Q969T9	WBP2	WW domain-binding protein 2	1712.04	3546.93	2547.83	1718.51	NaN	2917.52	10129.4	NaN	1985.38	1423.03	NaN	NaN	NaN	NaN	NaN	5604.77	NaN	3534.66	2655.24	NaN	2361	15427.5	NaN	5416.75	6702.95	8837.94	3732.3	6672.47	NaN
Q969V3	NCLN	Nicalin	NaN	NaN	6982.43	NaN	3898.93	3072.93	2134.46	3075.87	2724.98	15767.4	NaN	4960.21	2154.42	5985.88	3660.93	52737.8	2106.26	1846.28	3143.31	1761	6142.05	62553.9	4126.96	28173.8	18970.5	36723.2	28968.2	19856.8	12409.5
Q969X5	ERGIC1	Endoplasmic reticulum-Golgi intermediate compartment protein 1	NaN	1629.91	5379.86	669.875	2142.92	1828.16	1970.67	NaN	1491.99	11722.9	1025.43	7946.31	3573.89	3700.09	6457.54	28043	4713.79	NaN	857.521	NaN	9587.2	28666.1	5655.53	19349	15339.4	26127.8	14761.8	10649.4	7946.82
Q969X6	UTP4	U3 small nucleolar RNA-associated protein 4 homolog	NaN	NaN	6517.87	NaN	2891.73	2392.71	NaN	14936.9	755.537	15915.4	NaN	3844.56	2282.02	3246.03	948.348	18771.9	NaN	5898.62	3881.42	2843.01	14993.3	12983.7	7016.65	22438	17255.1	10813.7	7851.53	9195.64	6474.55
Q969Z3	2023-03-02	Mitochondrial amidoxime reducing component 2	NaN	NaN	1873.24	NaN	1028.62	2249.25	2208.06	4106.77	2217.07	8611.91	3349.49	7543.39	5934.34	6570.32	8881.03	33194.2	6726.64	NaN	NaN	NaN	9936.46	9374.81	7481.51	12945.8	14035.6	21589.2	19015.2	15646.9	7128.81
Q96A19	CCDC102A	Coiled-coil domain-containing protein 102A	NaN	NaN	2683.14	NaN	NaN	7044.66	5939.09	5519.37	NaN	6069.81	3975.74	15812.4	13786.1	11733.7	10762.8	37807.5	9131.41	26965.9	26016.4	18674.8	17857.8	27973.1	27677.5	17158.5	13078.9	36722.9	34553.2	33517.9	21558.5
Q96A33	CCDC47	Coiled-coil domain-containing protein 47	NaN	2012.17	7684.55	2080.23	3536.38	15549.3	16589.7	17152.6	12039.5	23688.6	13349.3	32318.6	23703.4	25048.7	30973.4	56229.8	24103.5	12986.9	12117.1	10263.2	22901.6	46620.2	22752.5	52750	37104	52091.1	50803.9	42865	28283.9
Q96A49	SYAP1	Synapse-associated protein 1	NaN	NaN	5251.78	NaN	1062.05	15586.4	17057	16027.8	10747.4	14203.4	11990	30229.2	23379.9	22122.4	24018.6	39149.1	18054.4	16456.3	12518.8	9656.26	10227.5	34521.4	13041.9	34078	28035.4	47196.2	39398.4	29071.3	22977.8
Q96A65	EXOC4	Exocyst complex component 4	2867.61	NaN	6404.8	2118.4	2857.37	46515.2	50612	49818.3	31864	36719.8	31845.9	66521.5	59330.2	61047	54323.5	58358.5	49863.6	24330.3	33415.3	32458.5	30443.4	40627.2	30508.1	92857.4	67635	78334.9	54817.6	47628	51332.6
Q96A73	KIAA1191	Putative monooxygenase p33MONOX	NaN	NaN	NaN	NaN	1338.24	2045.2	2392.37	2717.25	1407.67	3703.11	1565.33	10041.6	6362.08	7511.3	9692.43	7261.72	4922.73	4495.88	NaN	3256.92	2503.22	4487.18	3550.95	7744.65	2710.66	8280.38	8883.89	6529.22	7536.75
Q96AC1	FERMT2	Fermitin family homolog 2	NaN	NaN	1440.05	NaN	1749.52	181522	207129	185937	126087	137008	138845	361065	269034	292757	352227	186521	241900	7648.74	17914.2	20821.6	9962.16	13009.6	8764.45	653360	546265	587329	537991	400185	449066
Q96AE4	FUBP1	Far upstream element-binding protein 1	NaN	3037.82	25547.4	1495.75	16042.8	2930.36	1853.65	2896.99	2771.26	31050.2	1749.86	10598.1	2011.11	4620.47	4020.97	602476	2007.63	11800.9	46653	35744	78019.7	531820	57528.4	90952	50240.3	405524	452649	291950	183903
Q96AG4	LRRC59	Leucine-rich repeat-containing protein 59	5302.09	15922.3	124362	24626.2	73600.3	47522.2	39557.3	90867.8	37139.2	460322	42232.2	118900	57326.8	62638.4	63866.4	470262	53754.1	52635.6	83429.8	40404.2	357360	446467	134972	741642	471449	375385	266459	230554	229621
Q96AJ9	VTI1A	Vesicle transport through interaction with t-SNAREs homolog 1A	NaN	NaN	1048.05	22877.8	321.047	6479.41	9462.35	7219.99	5392.3	3700.23	4439.3	15197.4	10931	14858	15007.1	18917.5	12553.1	6659.11	NaN	NaN	2224.86	11621.6	826.889	20972	14428.8	14659.9	16366.1	15530.6	10255.2
Q96AP7	ESAM	Endothelial cell-selective adhesion molecule	NaN	NaN	NaN	NaN	NaN	6509.82	3004.2	NaN	NaN	4550.56	3531.26	19074.5	16323.4	13722.5	18079.5	7574.55	13558.3	NaN	NaN	NaN	NaN	NaN	NaN	15840.5	11738.4	14775	13596.6	11704.5	6738.56
Q96AQ6	PBXIP1	Pre-B-cell leukemia transcription factor-interacting protein 1	39977.3	NaN	22456.9	NaN	17592.1	15112.5	12238.9	14268.8	19654.1	22647.3	19454.9	20343.7	20293.8	16355.5	29519.3	56115.4	25183.7	10356.6	11313	8064.61	13047.5	128801	23489.3	26314.1	21739.1	48907.1	84354.3	80536.7	46129.9
Q96AT1	KIAA1143	Uncharacterized protein KIAA1143	NaN	NaN	909.12	NaN	NaN	3311.28	1274.95	4746.42	1682.9	3971.67	3290.17	8999.63	7086.66	9365.91	8157.94	20277.4	6970.88	52791.1	24600.1	41823.2	22621.2	55876.4	47519.7	9637.45	9400.84	19523.4	16112.1	14543.1	9991.34
Q96AX1	VPS33A	Vacuolar protein sorting-associated protein 33A	NaN	NaN	1044.51	NaN	NaN	8080.93	7127.54	5423.21	5565.6	10809.4	7056.91	17268.8	12000.8	12448.9	18168.3	17548.9	12291	2159.59	3854.69	1736.34	4897.94	14092.6	3218.11	16205.4	10857.9	15255.8	13631.1	7999.85	10240.9
Q96AY4	TTC28	Tetratricopeptide repeat protein 28	NaN	12892.2	3205.11	NaN	NaN	7298.9	8851.04	8236.43	5654.06	7515.9	5210.25	13985.3	10446.1	10807.3	14162.4	18846	11884.8	20752.9	14727	14073.9	16238.5	22268.5	19808.8	14263.1	10986.7	16347.6	13916.5	9059.41	11268.9
Q96B97	SH3KBP1	SH3 domain-containing kinase-binding protein 1	NaN	NaN	6828.56	NaN	NaN	3751.32	5897.4	NaN	2305.82	5917.28	7143.58	55739.3	37144	43587.5	57167.4	105574	34979.9	23880.9	13252.9	12187.1	28228.4	16162.7	23557.9	18327.9	14334.1	22890.9	24309.7	10970.5	9251.56
Q96BD0	SLCO4A1	Solute carrier organic anion transporter family member 4A1	NaN	NaN	1821.31	NaN	887.845	28070	29038.8	28618.2	15269.6	16133.7	16520.5	259295	196905	177041	227746	130459	146395	NaN	NaN	8840.16	NaN	18806.8	NaN	66538.1	50468.5	61764.1	35772.8	36213.7	31177.2
Q96BK5	PINX1	PIN2/TERF1-interacting telomerase inhibitor 1	4833.19	3713.43	7698.92	6648.84	7288.87	5434.34	5288.14	7046.29	3179.41	13527.9	3394.3	9914.95	9680.16	12856.6	7037.06	15186	6666.3	14140.8	11737.6	11039.8	20319.7	17493.1	9469.21	13234.4	8373.18	13968	6222.59	5947.87	3471.76
Q96BM9	ARL8A	ADP-ribosylation factor-like protein 8A	2053.99	4699.85	18901.2	3981.92	9109.14	3770.28	NaN	5616.23	4389.62	41935.1	5041.16	6851.61	5131.85	7213.96	3674.49	43254.4	6215.36	378.892	2516.54	NaN	38254.8	66539.5	22890.7	63987.7	33197.5	31019.3	32047.3	51471.8	60572.2
Q96BN8	OTULIN	Ubiquitin thioesterase otulin	NaN	NaN	4869.89	NaN	NaN	1982.77	4830.82	NaN	NaN	9260.14	NaN	2567.53	2749.83	5586.42	NaN	14897.7	2848.29	NaN	3112.98	5570.58	7829.38	7863.96	5397.43	18830.2	16559.2	8956.18	9458.7	11634.5	NaN
Q96BY6	DOCK10	Dedicator of cytokinesis protein 10	NaN	NaN	NaN	NaN	NaN	4669.3	NaN	4365.29	3604.54	NaN	NaN	2332.7	NaN	NaN	NaN	NaN	NaN	NaN	NaN	NaN	NaN	NaN	NaN	3502.66	511.588	1632.37	9108.54	10680.9	NaN
Q96BY7	ATG2B	Autophagy-related protein 2 homolog B	NaN	32285.2	NaN	10071.1	NaN	8172.55	9427.75	7171.51	5083.73	6788.68	5511.02	19584.2	14628.6	16370.7	16122.9	12689.6	10840	21814.7	21957.5	18838.9	20464.6	21726	23932.5	11947.9	8040.25	13078.1	8584.21	11654.5	7446.41
Q96C19	EFHD2	EF-hand domain-containing protein D2	NaN	2245.09	8399.7	4531.3	3604.67	76880.6	90503.9	70110.7	49620.6	72781.1	50663.8	191545	136179	155178	166911	196791	104355	215094	216884	204815	171009	247787	235979	158499	131323	201401	193495	115687	112607
Q96C24	SYTL4	Synaptotagmin-like protein 4	NaN	NaN	NaN	NaN	NaN	9583.63	10856.2	8323.92	5611.08	6104.18	6601.78	17195.7	14490.7	24413.1	22293.4	13791.9	13837.1	NaN	NaN	NaN	4263.33	NaN	6054.73	31598.7	22625.9	25532.9	22219.9	12983.7	15762.4
Q96C57	C12orf43	Uncharacterized protein C12orf43	NaN	NaN	12583.3	10346.6	8918.87	8863.83	NaN	12300.6	5637.21	54139.5	6332.24	6527.92	NaN	5029.81	NaN	95781.2	5258.96	13951.9	15957.6	12900.3	75844.9	29923	25913.1	83982.1	76072.8	71936.4	52329.3	21114.1	24317.1
Q96CC6	RHBDF1	Inactive rhomboid protein 1	NaN	NaN	NaN	NaN	NaN	3279.47	4915.42	4708.2	2340.47	2499.73	2595.64	12640.1	8895.8	13088.7	14274	5671.1	6396.5	NaN	NaN	NaN	3966.9	4146.7	NaN	28869.3	21553.3	22047.5	20780	20947.3	18204.6
Q96CF2	CHMP4C	Charged multivesicular body protein 4c	NaN	2108.67	5871.91	NaN	2042.89	16566.4	16997	14849.5	9029.34	11841.1	9180.56	56299.9	43624.7	46468.6	37214.2	62366.9	29606.2	12142.6	21435.4	10247.5	12981.8	34584.2	10410	68343.5	57002.6	70531.5	57676.4	37460.1	35881.9
Q96CN7	ISOC1	Isochorismatase domain-containing protein 1	3124.02	5839.49	17026.9	4472.46	6696.31	4771.73	4640.71	6117.11	4127.89	29390.4	3768	6575.96	3725.6	9677.18	3335.92	148018	NaN	4759	11707	5595.61	32331.1	119342	9749.14	50068.7	40555.5	89158	22207.6	40874.8	42310.7
Q96CN9	GCC1	GRIP and coiled-coil domain-containing protein 1	NaN	NaN	NaN	NaN	NaN	2243.84	3042.86	NaN	2466.9	2699.15	NaN	5272.11	3328.08	5607.49	5005.48	11947.1	NaN	4123.9	3113.59	NaN	3438.58	14404.9	2843	5633.75	4032.74	9336.44	5451.05	7982.79	5446.47
Q96CP6	GRAMD1A	GRAM domain-containing protein 1A	NaN	NaN	NaN	NaN	NaN	3737.89	3343.03	3130.02	3232.2	4291	3210.84	6375.5	3931.45	6323.28	7708.66	9438.09	5234.49	NaN	NaN	NaN	2523.98	4997.12	NaN	22767.9	15499	19668.2	23401.6	17675.2	22521.8
Q96CS3	FAF2	FAS-associated factor 2	12165.4	19926.6	32167.3	20708.7	25920.4	27186.5	27668.4	31632.8	26588.3	63700.5	27868.5	47480.1	32192.2	35177.2	42932.9	129173	40061.5	24765.7	23254.1	19291.6	53417.7	97248	35651.7	81824.9	68705.6	101865	86797.9	50556.5	53431.6
Q96CT7	CCDC124	Coiled-coil domain-containing protein 124	2585.91	1807.86	11268.2	3301.07	5570.43	16012	16954.5	26052.4	9000.47	35462.9	12631.1	28878.3	19998.3	24892.3	20552.4	78009.7	15333	44636.8	56329.7	43407.9	75464.2	93703.5	47232.4	152482	128225	100059	62225.7	60029.1	41744.3
Q96CV9	OPTN	Optineurin	NaN	NaN	699.199	NaN	340.23	3907.94	3577.24	4841.33	2955.09	7938.08	3256.75	7172.32	4948.43	6932.79	7815.52	48201.3	5514.37	11358.3	6413.56	4336.6	10422.2	53097.1	9397.81	16976.1	11181.1	42054.9	35330.8	25071.3	19537
Q96CW1	AP2M1	AP-2 complex subunit mu	20679.4	22444.7	40099.4	30631.4	38341.1	142501	143676	155204	100495	149447	88543.6	272883	206322	233639	187658	169862	210562	81312.5	74266.2	55454.7	99525.5	104618	154395	659840	564270	521152	427087	308834	411976
Q96CW5	TUBGCP3	Gamma-tubulin complex component 3	NaN	NaN	3827.7	NaN	875.765	2706.99	2897.28	3244.66	NaN	11421.1	1111.43	3972.65	3951.36	5361.87	2825.37	17914	2754.7	5116.39	3744.81	3104.65	7749.64	15376.7	7945.57	14360.7	12587.5	11422.1	7477.4	8102.71	6313.54
Q96D71	REPS1	RalBP1-associated Eps domain-containing protein 1	NaN	NaN	1844.57	NaN	NaN	12026.1	13513.7	11641.4	6751.43	13308	8330.71	39159.4	29363.6	32859.2	28635.7	45998.4	22566	21105.6	16230.4	20867.2	23051.1	37289.6	20831.6	32338.7	25493.4	36952.5	34966.7	23809.7	24289.3
Q96DA0	ZG16B	Zymogen granule protein 16 homolog B	8186.53	67063.5	39890.4	80641.5	16893.5	88073.1	32839.1	10956.8	10723.2	17260.8	7802.44	41846.6	16533.8	23599.7	9177.04	38222.9	18293.7	11774.1	41562.7	12779	10179.5	16787.6	29693.7	18448.3	13052.9	21517.6	9123.15	80389.2	8865
Q96DA6	DNAJC19	Mitochondrial import inner membrane translocase subunit TIM14	4517.06	6481.88	11841.6	10891.2	8627.45	4028.73	3486.17	8080.19	6915.52	7049.47	6693.56	7737.55	6129.76	6077.05	8772.39	45312.6	8886.44	7243.65	5831.13	4249.04	7303.71	43999.6	9485.79	16466.6	13353.2	20083.8	37653.4	27576	11615
Q96DD7	SHISA4	Protein shisa-4	NaN	NaN	NaN	NaN	NaN	5341.15	5304.31	5314.87	5574.31	2662.98	2049.37	4049.97	1922	5893.78	8118.08	68132.8	3532.79	8315.6	NaN	2733.31	NaN	NaN	NaN	21034	18325.4	16833.8	27261.1	23630.2	14860.8
Q96DE0	NUDT16	U8 snoRNA-decapping enzyme	NaN	1104.35	4194.09	NaN	1212.23	1939.55	3411.85	3870.98	1109.61	11911.5	NaN	2094.19	NaN	4008.07	1380.36	29492.6	NaN	NaN	4874.52	2252.22	6788.71	7089.49	2320.08	13260.6	12888.5	28630.6	14988.6	10424.7	17466.9
Q96DM3	WDR98	Regulator of MON1-CCZ1 complex	NaN	NaN	1285.85	NaN	NaN	2370.56	3971.99	1092.93	1672.7	7840.97	1987.41	5861.59	2174.27	3994.57	4559.62	7017.13	3206.92	NaN	NaN	NaN	7161.13	10044.2	871.84	9553.71	9567.08	7686.55	10469.8	4531.78	5637.73
Q96DN5	TBC1D31	TBC1 domain family member 31	NaN	NaN	NaN	NaN	NaN	1538.2	2477.5	2397.43	1227.6	NaN	1111.04	3149.32	3601.94	3260.6	3583.05	4381.9	2481.46	NaN	1487.25	NaN	1065.72	NaN	474.476	5164.66	4761.1	7879.16	4433.47	3475.76	3811.34
Q96DR7	ARHGEF26	Rho guanine nucleotide exchange factor 26	NaN	NaN	NaN	NaN	NaN	11880.1	13612.4	8943.14	6379.52	8378.83	7140.37	13763.5	12149.9	12302	13617.8	8652.82	10195.6	2206.06	2432.37	1833.2	1245.6	NaN	NaN	42061.2	31918.5	35452.7	27905.8	21973.3	23804.2
Q96DR8	MUCL1	Mucin-like protein 1	5563.68	8150.56	12880.3	8273.45	6325.21	7187.23	10789.6	10279.3	2093.31	8896.55	8915.31	8080.5	8288.5	5736.75	4077.72	6592.44	2959.43	4344.21	10715.7	7718.37	8844.47	8589.7	7854.17	10190.9	6397.03	6356.26	5592.78	15634.9	NaN
Q96DT6	ATG4C	Cysteine protease ATG4C	NaN	NaN	NaN	NaN	NaN	8427.2	9998.42	7175.83	4002.53	5577.22	5600.99	23543.2	16795.9	19215.2	22055.1	9801.08	14811	3123.13	5075.03	5834.47	NaN	NaN	2184.5	22417.9	19242.5	21397.9	14345.2	10926.5	13731.6
Q96DT7	ZBTB10	Zinc finger and BTB domain-containing protein 10	NaN	38925.5	30706	NaN	NaN	18985.9	15218	21486.5	14104.1	4435.78	15360.8	10036.6	19853.3	24015.1	15108.7	12265.5	23725.3	6785.86	10623	11016.7	5810.89	7931.52	26418.7	12112.7	1009.9	10008.7	8724.6	NaN	6203.76
Q96DX4	RSPRY1	RING finger and SPRY domain-containing protein 1	NaN	4176.37	1592.5	NaN	NaN	27519.2	30804.2	20771.5	15868.8	21833.9	15725.3	36677.1	26571.9	33984.2	31895.8	31322.1	24300.6	13205	2030.64	1246.15	7250.25	13367.4	4925.21	106562	90457.4	108211	88704.2	54753.5	98494.4
Q96EA4	SPDL1	Protein Spindly	NaN	NaN	NaN	NaN	2482.24	7052.53	6645.69	8852.66	3221.12	4877.99	NaN	11030.7	7937.22	23957	5023.24	30166	4872.33	68287.4	19098.6	18593.2	8182.6	19266.5	27084.5	21044.7	14028.5	35457.2	23738.4	18511.6	11743.7
Q96EB1	ELP4	Elongator complex protein 4	NaN	NaN	3255.98	NaN	NaN	12382.1	9303.59	9795.41	5939.29	12081.8	6951.52	26290.5	18516.2	19588.3	17878.9	22366.4	12382.7	56561.5	35071.6	36864.4	34333.6	48887	54301.4	29887.2	23697.3	29221.1	20461.8	12299.6	15955.7
Q96EF6	FBXO17	F-box only protein 17	NaN	NaN	3432.26	NaN	NaN	11509.1	11378.5	10145.5	7573.35	14601.1	7668.16	25908.5	19821.7	23867.2	20378.8	20429	15898.9	NaN	NaN	NaN	7168.44	NaN	3892.54	37863.1	20388.9	28785.9	20612.8	17336.9	21926.8
Q96EP5	DAZAP1	DAZ-associated protein 1	5079.49	4544.51	19002.5	10668.2	15287.3	11457.7	2689.02	15282.2	4397.96	51840.7	5958.55	7463.2	NaN	3153.44	6425.19	143560	9375.14	3648.76	9320.26	13866.7	51171.7	135985	11245.2	52090.8	33890.1	103588	130873	77886	80123.1
Q96EX1	SMIM12	Small integral membrane protein 12	6126.65	7581.71	11896.8	12038.8	12805.5	5476.05	9493.29	7123.55	9073.71	6498.39	7832.58	13353.9	10715	9340.89	11558.2	14101.6	13431.9	12234.2	10703.8	8957.56	14213.7	9073.96	9165.22	12983.2	16029.4	14537	10172.8	8045.16	10135.8
Q96EY4	TMA16	Translation machinery-associated protein 16	32736.1	31095.8	42333.9	32824.2	31444.4	34645.2	37231.7	41230.5	31132.9	27485	32341.5	59269.3	55771.9	62420.5	39934.5	61552.9	45603.2	39158.9	36363.2	30973.8	28117.1	43568.9	37282.6	68180.4	40224.9	41717.4	35340.8	27160.6	28338.7
Q96EY5	MVB12A	Multivesicular body subunit 12A	NaN	106697	3708.16	NaN	1468.19	13506	13428.1	13787.1	8733.78	18068.5	9615.64	32115.5	21326.5	22428.4	24899.4	29775.7	13942.8	4614.47	25086.4	5957.88	12107.2	18602.7	6443.66	43972.1	32505.8	39420	27891.9	31444.8	19846.3
Q96F07	CYFIP2	Cytoplasmic FMR1-interacting protein 2	2744.33	3174.68	13125.7	4730.77	7185.41	21141.7	22925.1	19514.9	11928.3	40091.6	10979.4	39013.6	32454.5	34547.7	24006.1	79863.4	21462.6	14451.7	16307.7	12495.8	32389.2	80726	17350.1	89225	71234.2	82330.7	56871.7	50210.1	41823
Q96F24	NRBF2	Nuclear receptor-binding factor 2	NaN	NaN	8041.01	NaN	NaN	2612.5	2335.15	2820.68	1630.63	1321.05	NaN	10601.4	2213.87	7251.03	10119.4	13324.2	3712.65	25398.3	8945.6	4529.81	10291.4	14670.8	11222.7	8072.22	3583.3	6331.15	19151.3	10761	6362.82
Q96F81	DISP1	Protein dispatched homolog 1	NaN	NaN	NaN	NaN	NaN	2348.98	3678.35	2202.41	1093.29	NaN	852.669	7080.16	5699.89	5535.03	5240.8	1024.49	4868.51	NaN	NaN	NaN	NaN	NaN	NaN	8005.53	4838.23	5979.63	5524.83	3976.76	3764.35
Q96FG2	ELMOD3	ELMO domain-containing protein 3	NaN	NaN	12846.2	NaN	NaN	54257.7	62572	62492.7	43678	49131.7	51616.9	85115.6	78170.5	86195.5	104493	77365.8	89803.9	11203	NaN	NaN	NaN	NaN	3139.68	100140	83715.8	95923.3	90938.2	78705	84830.3
Q96FJ2	DYNLL2	Dynein light chain 2, cytoplasmic	6493.51	11621.2	7189.45	5291.75	4920.55	4940.81	NaN	10663.2	NaN	13840.8	2605.62	4720.42	4386.01	7144.73	NaN	11242.3	NaN	5106.16	12273.3	6876.41	17902.4	42715.2	5740.59	12303	18060.2	11386.4	2395.8	18726.2	34745.5
Q96FQ6	S100A16	Protein S100-A16	24924.2	25973.2	20899	19497.7	12418.7	28155.4	35224.6	17674.2	19945.6	11497	12255	27964.3	15495.3	24474.6	11997	54090.5	14398.4	14226.6	32073.5	21309.4	25447.1	20832.7	21228.7	18052.8	12759.2	24975.8	20848.4	50041.3	17923.3
Q96FS4	SIPA1	Signal-induced proliferation-associated protein 1	NaN	NaN	NaN	NaN	NaN	1820.44	NaN	3220.86	1701.49	2657.73	NaN	3436.79	2728.56	2495.41	2937.32	13849.3	1669.16	4867.66	4260.77	2908.34	3462.17	8478.27	2265.13	9439.43	5933.52	17828.8	15951	11102	7613.3
Q96FW1	OTUB1	Ubiquitin thioesterase OTUB1	1925.49	3051.47	17989.3	3241.68	6040.64	3703.06	NaN	3538.4	3192.95	37785.3	1116.38	8010.64	17643.4	5563.44	6440.87	66846.5	8725.31	3804.65	7492.01	4633.61	55709.2	42631.4	9087.08	74370.2	39003.8	42853.5	21936.3	42869.7	28204.6
Q96FX7	TRMT61A	tRNA (adenine(58)-N(1))-methyltransferase catalytic subunit TRMT61A	NaN	NaN	550.615	NaN	2287.61	255.033	NaN	504.803	518.457	7550.39	NaN	1789.61	NaN	NaN	NaN	12957.6	NaN	1329.01	NaN	NaN	9984.25	7835.86	974.048	10083.3	10103	22185	5275.55	11525	6521.54
Q96FX8	PERP	p53 apoptosis effector related to PMP-22	4365.17	9638.58	2324.9	7464.87	3198.13	4570.37	8376.14	5059.03	4052.31	2467.56	2935.9	6942	6693.82	6795.64	3869.66	5785.21	3745.43	4177.82	7254.52	5273.56	6432.62	4159.51	3269.5	4556.81	NaN	8853.77	5673.75	11338	7239.97
Q96FZ7	CHMP6	Charged multivesicular body protein 6	NaN	NaN	NaN	NaN	NaN	10553.1	12093.1	12387.9	8026.27	10409	8572.14	16559.9	11278.9	11456.9	13544.9	24529.6	9796.07	NaN	NaN	NaN	3802.86	22916.9	2291.63	41124.7	29250.3	36883.8	46445.4	37078.5	32536.5
Q96G03	PGM2	Phosphoglucomutase-2	9604.85	12815.4	13998.1	8027.11	6403.35	10763.5	11679.9	9328.56	5749.54	19134.8	6410.54	7965.99	8308.79	15272.2	4405.4	31781.6	7550.57	6509.68	13979.8	10744	19854.3	30272.5	9971.95	26318.4	22014.7	23215.8	18542.2	44288.7	11770
Q96GA3	LTV1	Protein LTV1 homolog	19915.3	20744.9	55103.9	28310	27492.1	38264.4	39607.9	51434.8	15949	12893.2	13174.6	101180	97439	113472	35317.4	51053.6	43662.9	111836	90538.7	87583.4	42819.7	40427.3	50744.3	75391.1	53261.8	40587.3	21219	34586.6	14327.5
Q96GP6	SCARF2	Scavenger receptor class F member 2	NaN	NaN	NaN	NaN	NaN	12525.2	13095.7	12258.3	6375.58	7896.65	8149.23	5777.05	10963.4	15360.3	15530.8	9721.01	11369	NaN	685.816	NaN	3536.87	NaN	NaN	52024.6	33471.3	42774.3	32951.1	30369.2	30205.8
Q96GQ7	DDX27	Probable ATP-dependent RNA helicase DDX27	47108.2	57068.4	79729.8	75105.6	83206.1	90459	91718.5	108795	79223.8	113249	75408.6	104274	124468	136739	89592.5	179482	103668	139550	134326	111175	167894	218964	194447	151340	109316	146696	121493	81794.1	80908.6
Q96GY0	ZC2HC1A	Zinc finger C2HC domain-containing protein 1A	NaN	NaN	1040.82	NaN	NaN	2572.51	2895.85	3983.56	1671.14	3567.31	3218.77	6304.44	4622.97	4628.21	4605.33	11545.4	2534.66	11175.8	7717.09	9058.24	14760.3	17067.1	9551.35	10741.1	8479.81	9369.74	9697.27	8500.74	4249.93
Q96HA1	POM121	Nuclear envelope pore membrane protein POM 121	NaN	NaN	5025.42	1510.3	2929.63	4473.9	3990.83	4459.49	3772.85	8206.91	2720.46	7752.69	5783.15	5534.64	5937.79	25164.8	6475.54	5739.26	5457.44	7635.84	11303.6	28949.9	11314.5	14013	12862.9	20113.5	17217.4	13409.1	8301.35
Q96HC4	PDLIM5	PDZ and LIM domain protein 5	NaN	NaN	2064.07	NaN	NaN	8245.08	10898.5	9217.81	4463.37	6206.02	2095.06	30782.6	23645.3	26798.7	20302.3	34406.2	14825	20662.8	12705	16503	8267.43	27252	15626.4	19199.9	16007.9	24341.3	18964.6	22678.9	11510
Q96HE9	PRR11	Proline-rich protein 11	20631.6	28580.3	25860.5	25124.7	20662.1	17972.9	17941.8	21346.3	6646.56	5350.16	10609.9	33266.5	36764	26913.3	15174.9	18949.1	14794.3	22611.3	17340.9	15353.7	7187.13	9083.93	6191.88	22301.3	24206.9	31272.2	6645.41	5063.82	8424.95
Q96HH9	GRAMD2B	GRAM domain-containing protein 2B	NaN	NaN	NaN	NaN	NaN	6930.78	NaN	10191.2	NaN	NaN	NaN	5098.67	NaN	5326.71	NaN	NaN	2090.3	NaN	NaN	NaN	NaN	NaN	NaN	20173	15370.9	12836.5	11560.9	12929.8	15533.6
Q96HN2	AHCYL2	Adenosylhomocysteinase 3	NaN	1427.95	1578.58	NaN	NaN	14164.4	13921.1	7160.14	7678.6	13760.3	9381.33	25245	29811.6	27158	20475	25721	20661.6	7212.24	3798.65	3326.51	7919.93	15677.3	10562.5	30051.6	29836.8	35417.6	25059.1	21307.6	23796.7
Q96HP0	DOCK6	Dedicator of cytokinesis protein 6	12666.9	24408	20099.2	24260.9	29829.7	18691.4	16823.4	22082.7	9584.55	4067.01	16051.8	39207.8	25892.7	47272.8	27302.2	44386	27439	291229	25249.2	28767.4	36322.1	60054.1	NaN	45622.6	35471.5	53161.2	49692.6	22898.3	28886.5
Q96HS1	PGAM5	Serine/threonine-protein phosphatase PGAM5, mitochondrial	NaN	2297.45	23177.8	2678.57	9844.11	6615.12	4487.22	7263.25	3176.12	45190	1732.89	9678.22	4828.68	7919.63	3797.3	98979.5	4328.83	9941.73	13854.4	7027.87	60567.1	105453	19373.7	61598	50280.2	63981	60569.3	33052.7	30068
Q96HY6	DDRGK1	DDRGK domain-containing protein 1	NaN	NaN	10391.3	NaN	4652.95	8955.92	10160.6	9013.25	8894.79	12669.5	8126.37	30026.7	17871	21365.5	25557.2	173651	20214.9	11523	21513.9	4228.54	12541.4	87569.7	23169	33994.9	29586.2	80389.8	66537.6	44153.3	26026.9
Q96I24	FUBP3	Far upstream element-binding protein 3	NaN	NaN	29065.2	2880.8	13652.8	4531.65	NaN	7565.61	3931.91	87293.2	NaN	13127.8	7219.22	12632.3	9531.11	460047	5959.78	30946.1	37529.9	31389.9	43245.8	455795	93138.1	131779	89642.2	290958	258448	137010	124967
Q96I34	PPP1R16A	Protein phosphatase 1 regulatory subunit 16A	NaN	NaN	2255.46	NaN	NaN	8357.52	6393.45	3939.86	4737.28	6079.77	4019.45	20415.1	15073	16953.2	22005.1	19188	13325.4	NaN	15537.3	NaN	NaN	7143.46	36440.4	23445.1	17982.1	24524.9	17794.3	12952.1	17027.5
Q96I51	RCC1L	RCC1-like G exchanging factor-like protein	NaN	NaN	6426.02	NaN	9450.16	3081.76	NaN	2697.27	NaN	19426.2	NaN	NaN	NaN	NaN	2517.46	35393.6	NaN	7828.75	NaN	3290.22	8703.07	13850.4	3204.75	30147.3	23334.1	21657.7	17001.4	13023.6	10424.5
Q96IF1	AJUBA	LIM domain-containing protein ajuba	NaN	NaN	585.979	NaN	NaN	2581.43	1403.8	NaN	NaN	2291.1	NaN	5259.61	5808.43	3802.61	5716.76	17578.3	3946.67	NaN	NaN	NaN	NaN	8931.48	NaN	7611.08	6911.72	11277	15748.7	6622.33	9604.27
Q96IG2	FBXL20	F-box/LRR-repeat protein 20	NaN	NaN	NaN	NaN	NaN	8007.73	7375.54	NaN	5313.14	10590.5	4330.39	10194.1	3740.45	3350.23	11883.9	9908.47	8437.11	NaN	NaN	NaN	5752.56	3670.44	NaN	31352.5	21702.9	23507.4	30410.9	17318.8	24154.2
Q96II8	LRCH3	Leucine-rich repeat and calponin homology domain-containing protein 3	NaN	NaN	2786.83	NaN	1078.59	4035.82	4050.18	4733.29	1797.86	7079.26	2902.44	10351.4	8301.23	9848.41	6453.89	20209.8	5365.06	8326.98	6429.44	4521.26	8694.95	18057.5	10262.9	15290.6	10858.6	15903.8	12641.1	7336.47	7702.45
Q96IJ6	GMPPA	Mannose-1-phosphate guanyltransferase alpha	NaN	NaN	5798.54	NaN	2326.08	2085.11	NaN	1696.31	732.804	18382.8	NaN	2981.03	NaN	NaN	NaN	61880.6	NaN	2493.28	2942.23	NaN	9979.18	13124	3842.11	21859.4	17580.8	37127.5	26131.1	21268.7	10486.2
Q96IU4	ABHD14B	Protein ABHD14B	NaN	1900.89	3026.27	816.771	2105.07	2395.14	NaN	3106.76	972.778	15119.7	NaN	3498.73	NaN	NaN	1693.47	26248.1	1991.48	504.131	1257.15	NaN	6324.09	12619.1	2620.31	20659.3	17965.1	29351.3	17150.5	19847.4	7501.61
Q96J02	ITCH	E3 ubiquitin-protein ligase Itchy homolog	NaN	NaN	3343.46	NaN	678.47	8400.78	11237	9397.3	4871.96	9557.98	4927.77	23330.2	18151.2	20663.3	14927.2	34924.3	10798	3591.26	5229.85	884.817	5339.25	25434	2986.6	29542.5	21517.5	29053	20136.8	13582.1	14352.6
Q96J84	KIRREL1	Kin of IRRE-like protein 1	NaN	NaN	929.931	NaN	NaN	295786	310603	248904	275685	321216	294250	446834	373945	405281	671261	486953	565197	10867.8	12029.6	10811.3	30610.6	29130.7	12182.5	1.30891e+06	1.05747e+06	1.13387e+06	1424700	1.2085e+06	1.1951e+06
Q96JA1	LRIG1	Leucine-rich repeats and immunoglobulin-like domains protein 1	NaN	NaN	NaN	NaN	NaN	4883.02	6260.17	6449.48	4118.18	5824.06	5296.86	3087.64	2879.04	NaN	7860.93	9073.98	8590.71	NaN	NaN	NaN	2705.62	NaN	NaN	27634.1	25091	28114.2	25683.8	19743.3	19981
Q96JB5	CDK5RAP3	CDK5 regulatory subunit-associated protein 3	NaN	NaN	4366.35	NaN	849.379	4210.44	5303.4	3237.47	3461.12	14863.9	4553.05	16801.6	11834.5	11693.7	14905	51042.4	10653.6	8052.27	6288.23	7828.86	15372.1	37220.6	12724.2	15643.6	11253.7	32487.1	32146.6	21705.1	18142.3
Q96JB6	LOXL4	Lysyl oxidase homolog 4	NaN	NaN	NaN	5512.31	4035.92	2950.69	2910.42	NaN	NaN	4095.79	NaN	NaN	NaN	NaN	NaN	7934.72	NaN	4569	3741.63	3566.23	6003.74	10397.6	4567.75	19266.8	14437	12736	6458.26	4199.04	4173.95
Q96JG6	VPS50	Syndetin	NaN	NaN	684.231	NaN	NaN	3650.86	4404.46	5266.17	1532.84	5137.6	2033.08	9776.68	8340.08	8035.44	7938.24	8086.16	5459.68	4743.14	3978.08	3374.14	4594.06	6633.31	6226.16	16470.3	12145.3	12584.7	7959.26	5193.86	4952.14
Q96JH7	VCPIP1	Deubiquitinating protein VCIP135	NaN	2803.21	2450.71	NaN	NaN	33438.9	35655.1	29481.1	25242	36187.9	26428.9	68856.8	45048.4	52610.5	64390.3	68110.7	44048	197333	103805	81439.9	145076	179479	185980	82345.5	67685.1	83571.2	83580.7	67179.7	66326.1
Q96JJ3	ELMO2	Engulfment and cell motility protein 2	NaN	NaN	3333.85	NaN	1042.04	3808.95	4001.97	5149.46	2189.4	7991.74	1906.23	6608.6	4680.85	5505.01	3825.92	22031.8	3159.44	1660.1	1541.04	1481.96	5868.27	12918.2	2013.27	17459.8	15117	21590.2	11992.5	5414.61	11000.4
Q96JJ7	TMX3	Protein disulfide-isomerase TMX3	NaN	NaN	5921.32	NaN	2648.98	3492.33	3888.57	NaN	4352.32	14734.2	NaN	6628.84	4228.75	4093.07	9805.2	30989.8	NaN	NaN	NaN	NaN	22152.3	17553.7	NaN	24291.4	18636.8	22603.5	18714.8	15082.8	11198.8
Q96JM3	CHAMP1	Chromosome alignment-maintaining phosphoprotein 1	NaN	NaN	3791.62	NaN	2450.81	1862.65	NaN	26052.5	2462.95	6101.95	1873.03	4659.31	9103.7	2610.81	2377.44	33856.1	1431.49	80438.1	14390.8	16626.4	26583.4	103615	118199	14352.6	10910.4	19508.6	15659	18222.1	13468.2
Q96JQ2	CLMN	Calmin	NaN	NaN	NaN	NaN	NaN	5013.86	6927.23	5085.55	2420.41	4976.96	3481.84	14803.1	9590.98	11543.4	9833.91	15335	6108.57	37823.2	21900.3	24801.1	11853.1	22187.5	32625	6306.22	5052.46	10285.2	10016.1	7990.98	4377.3
Q96KA5	CLPTM1L	Cleft lip and palate transmembrane protein 1-like protein	NaN	NaN	6628.81	NaN	2815.41	3559.84	2909.09	NaN	2872.49	17899.1	3044.19	7013.31	4291.32	5226.05	6752.97	33780.1	5820.74	2574.08	3051.46	1955.49	21191.9	71773.1	9422.27	31196.9	20290.2	35186.8	24074.7	25969	19495.5
Q96KG9	SCYL1	N-terminal kinase-like protein	NaN	NaN	4823.64	1316.46	1407.91	7303.48	8284.43	6857.25	5077.14	15603.1	4076.08	12357.8	9259.3	11699.6	8822.14	31148.4	8851.97	6786.95	8076.51	7171.66	16763.5	25835	11064	21053.6	17394	24973.3	16641.5	12949.6	8015.67
Q96KM6	ZNF512B	Zinc finger protein 512B	NaN	NaN	2504.16	NaN	2677.43	2492.25	1728.26	6708.87	3077.73	23402.5	13797.8	4576.58	2998.75	4680.35	3735.67	12318.2	2772.79	97742.5	18785.8	13340.1	105759	118628	131815	11176.6	10005	15734.9	11928.5	10663.5	5007.35
Q96KP1	EXOC2	Exocyst complex component 2	955.348	1254.58	4456.03	NaN	1350.7	9528.92	9633.23	8112.36	4062.32	17415.2	4403.45	22433.7	14171.2	15801	9881.89	33169.1	6960.51	6174.88	6476.39	11812.8	15230.9	25687.3	5177.78	39414.7	27853.5	31321	20341.8	20198.4	15325.6
Q96KP4	CNDP2	Cytosolic non-specific dipeptidase	NaN	6091.26	17125.7	NaN	6019.03	5574.01	3579.94	3328.1	3155.27	23974.5	1633.61	9495.67	6802.26	8220.86	6193.2	143246	3411.1	9620.43	7118.23	8803.47	27836.3	118553	9134.7	31802.7	21861.3	116519	92253.9	72329.9	69193.3
Q96KQ4	PPP1R13B	Apoptosis-stimulating of p53 protein 1	NaN	NaN	NaN	NaN	NaN	1645.79	862.974	1618.44	1314.81	1253.26	1596.32	4148.7	3356.16	4088.22	5597.75	4396.18	4145.38	2221.32	1625.98	1120.25	1410.16	5445.36	2247.06	9047.12	6535.38	9048.24	8263.31	6301.54	7989.24
Q96KQ7	EHMT2	Histone-lysine N-methyltransferase EHMT2	NaN	18193.5	717.641	NaN	606.929	1848.36	5348.78	2259.08	2198.39	2424.26	2357.92	6265.58	7105.21	7677.63	4284.95	14111.1	4873.73	10172.4	4791.65	3756.9	4332.92	13227.3	12270.3	4782.71	4419.24	8660.65	9664.1	NaN	6649
Q96KR1	ZFR	Zinc finger RNA-binding protein	NaN	NaN	6045.21	563.487	2308.12	1556.76	2041.89	NaN	1258.38	20527.4	1280.5	2361.48	NaN	3504.09	1351.5	55390.1	2003.75	15499.1	22487.4	17155.7	24014.8	110876	100266	20657.8	17913.4	32502.3	24238.2	12259.1	10249.2
Q96L46	CAPNS2	Calpain small subunit 2	26779.7	31658.4	23538.5	22762.8	16587.3	28487.1	34532.6	42150.5	14179.8	19471.7	14623.3	32713.8	20897.2	44417.2	11840.1	51874.1	20283.3	19197.1	38813.4	27571.2	36123.1	32178.9	23180.6	29386.9	26540.7	43318.2	18318	74296.8	12669.3
Q96L73	NSD1	Histone-lysine N-methyltransferase, H3 lysine-36 and H4 lysine-20 specific	NaN	NaN	2099.9	NaN	NaN	7991.29	10724	NaN	3732.91	7952.13	11244.8	3340.37	NaN	24111.5	4797.97	10412.4	NaN	70231.7	26848.8	22250.4	19758.9	24293.6	23090.6	13206.6	6988.34	16352.1	8026.85	NaN	7145.49
Q96L91	EP400	E1A-binding protein p400	NaN	NaN	1333.19	544.988	1296.46	988.58	5768.51	NaN	583.511	5910.8	NaN	1507.96	1089.11	1926.76	1647.34	26950.7	633.018	10173.7	8103.72	8601.05	9964.51	50919.7	54247.7	8981.02	7734.11	17378.2	13763.1	5972.7	5445.83
Q96L92	SNX27	Sorting nexin-27	NaN	NaN	3558.1	902.999	1143.63	3588.25	3210.45	2184.58	2987.15	15286.9	2101.05	8931.65	5030.02	6205.23	7985.14	47274.7	5979.06	NaN	NaN	NaN	7977.94	17514.7	2948.21	23572.9	23035.1	41199	25674	17070.6	21366.9
Q96L93	KIF16B	Kinesin-like protein KIF16B	NaN	NaN	NaN	NaN	NaN	22921	26480.5	22480.1	20216	22951.6	21673	45104.9	34271.1	37000.8	52774.1	35316.7	38263.6	12646.7	18700.4	14107.6	15120.4	20455.1	13734.2	29537.4	22342.4	25450.6	25194.5	21067.3	20246.9
Q96LD4	TRIM47	Tripartite motif-containing protein 47	NaN	NaN	628.662	NaN	NaN	516.435	NaN	2163.35	NaN	5736.94	NaN	1932.26	923.668	NaN	NaN	11154.6	NaN	3680.77	1927.1	2872.18	2663.43	11838.3	2713.54	8695.86	7959.47	12897.2	5453.61	5438.84	6571.93
Q96M27	PRRC1	Protein PRRC1	NaN	5798.67	8268.68	6931.08	693.049	4065.57	7165.75	7728	2395.19	4654.05	NaN	7550.12	NaN	6540.19	936.258	46908	NaN	1006.3	2460.17	NaN	3784.15	11464.5	4509.26	8039.97	8274.41	21349.1	24049.9	13008	11682.7
Q96ME1	FBXL18	F-box/LRR-repeat protein 18	NaN	NaN	9582.56	NaN	1890.72	2994.7	8633.08	NaN	NaN	15791.1	5191.19	13369.7	7405.72	14298.5	6697.49	23029.2	5511.24	13829	10106.8	9259.04	8128.91	9514.21	15141.1	27850.2	22472.3	19600.9	20689.6	21437.5	12473.5
Q96ME7	ZNF512	Zinc finger protein 512	755.217	658.184	1952.2	3344.01	1830.72	1712.35	2459.75	5001.67	3557.75	7008.88	2762.87	3652	2819.84	3339.7	3287.41	13480.5	3370.48	62730.1	58177.8	55790.1	70149.5	85253.3	97103.1	11518.4	8704.8	12144.5	11592	9634.65	6016.4
Q96MW1	CCDC43	Coiled-coil domain-containing protein 43	NaN	NaN	NaN	NaN	NaN	7658.13	10755.7	8493.62	5530.63	6816.99	7312.78	15767.2	12044.3	13752.1	14103.2	16443.3	9802.12	36517.4	32803.5	22469.8	33032.8	29692	41894	28155.2	24286	37310.9	33422.1	25756.2	23681
Q96N06	SPATA33	Spermatogenesis-associated protein 33	NaN	NaN	NaN	NaN	NaN	2702.06	6713.33	4097.51	NaN	4190.17	4028.76	10276.1	4918.81	3102.56	3119.69	3625.1	10773.8	NaN	NaN	NaN	NaN	NaN	NaN	20322.2	23905.3	26654.2	14695.3	14543.4	16490.1
Q96N22	ZNF681	Zinc finger protein 681	NaN	NaN	848.495	NaN	NaN	1125.44	NaN	1495.18	575.943	605.595	NaN	3487.51	2891.78	NaN	1243.2	4579.05	1293.45	7057.26	5525.79	3530.57	1773.17	3088.09	1808.15	2886.98	1721.16	NaN	1509.32	NaN	NaN
Q96N66	MBOAT7	Lysophospholipid acyltransferase 7	NaN	1830.09	5992.81	804.893	3643.8	9597.63	11146.7	13619.5	6290.12	22040.7	9273.21	26112.5	18709.1	18619.7	18438.1	38342.4	16056	7810.07	7053.31	4443.01	22249.1	39584.2	11814.8	28763.5	24391.5	29614.9	28251.5	21965.1	11551.8
Q96N67	DOCK7	Dedicator of cytokinesis protein 7	NaN	NaN	3595.81	NaN	2295.6	32675.5	35646.7	32366.7	18275.4	28777.8	19321.2	79807.6	70571.5	68142.7	62557.5	61651.3	47773.1	12298.4	16240.3	15262.9	16699	25695.2	12307.4	67544.3	55291.3	57908.5	35972.1	35663.4	37775.4
Q96N96	SPATA13	Spermatogenesis-associated protein 13	NaN	NaN	NaN	NaN	NaN	5216.14	5043.97	6568.83	NaN	3437.85	3514.26	16273.2	8357.5	9094.07	3154.54	4081.8	7623.25	NaN	NaN	NaN	NaN	NaN	NaN	13406.9	10331.7	8873.33	7779.13	25182	3287
Q96NE9	FRMD6	FERM domain-containing protein 6	NaN	3554.76	625.487	NaN	NaN	15820.1	16050	15729.4	10601.4	12160.5	9492.38	26340.3	21015.3	20794.8	19184.8	14854.6	15428.3	5315.14	5513.86	3720.37	5049.86	8733.31	4395.07	49517.7	38224	38499.7	34768	23402	29950.4
Q96NT0	CCDC115	Coiled-coil domain-containing protein 115	NaN	NaN	NaN	NaN	NaN	703.071	676.384	NaN	NaN	1190.89	NaN	1084.06	NaN	NaN	NaN	7721.41	NaN	NaN	NaN	NaN	NaN	19654.2	NaN	3128.23	NaN	6120.23	9346.74	12740.4	6243.26
Q96NW4	ANKRD27	Ankyrin repeat domain-containing protein 27	NaN	NaN	923.024	NaN	656.697	2291.75	2736.77	2597.92	2107.75	4476.34	1720.73	4267.61	3521.63	2823.92	4075.01	9641.77	2812.91	1866.25	1400.79	997.488	3825.42	8214.39	2255.41	8726.8	6973.39	10108	6628.31	3661.25	5283.31
Q96NW7	LRRC7	Leucine-rich repeat-containing protein 7	NaN	NaN	NaN	NaN	NaN	123784	135308	102703	67859.8	68388.6	62782.3	122513	91250.9	136458	88993.5	97820.7	57201.9	39155.6	280242	245625	4517.62	17914.5	25243.5	296467	229328	271878	191264	130303	169083
Q96P47	AGAP3	Arf-GAP with GTPase, ANK repeat and PH domain-containing protein 3	NaN	NaN	NaN	NaN	556.819	6923.72	6918.48	5769.05	2587.6	9559.29	3733.22	11601.4	8940.98	7707.16	8850.4	18357.6	6089.58	2008.55	NaN	NaN	7134.62	6784.97	3100.42	36360.3	32325.3	38313.4	24951.5	22382.7	23431.8
Q96P48	ARAP1	Arf-GAP with Rho-GAP domain, ANK repeat and PH domain-containing protein 1	NaN	402.131	8251.88	NaN	2513.25	4662.58	8614.36	7625.91	3270.33	18108.3	3616.6	31538.6	25609.7	26286.2	26254.7	57680.3	19324.5	7732.23	6910	9752.67	11768.9	22969.7	8711.32	31372.4	27768	37738.6	13602.1	6423.42	14387.6
Q96P63	SERPINB12	Serpin B12	269192	427851	159554	229714	135779	271004	383224	281484	144736	125130	147774	246646	214811	329246	110880	296670	176113	173303	377795	281413	290894	199488	221342	201650	147375	257470	159105	367252	86889.3
Q96P70	IPO9	Importin-9	NaN	2346.2	12453.3	NaN	3634.5	1384.42	4627.91	NaN	2422.73	36678	503.251	7160.75	4115.62	3343.46	4157.06	75245.1	4507.08	20297.9	12834.7	10382.1	37228.3	63647	21746.9	48481.4	39643.6	48553.4	34164.7	19199.5	24739.5
Q96PB1	CASD1	N-acetylneuraminate 9-O-acetyltransferase	53987.1	56760.8	274417	481531	174719	99603.1	736122	NaN	92280.7	73708.8	421327	1.26691e+06	1.09527e+06	1.14909e+06	843616	1.04481e+06	979667	111699	NaN	730639	283235	1.51713e+06	1.21051e+06	749144	37731.3	87683.1	441706	99929.8	NaN
Q96PD2	DCBLD2	Discoidin, CUB and LCCL domain-containing protein 2	NaN	NaN	NaN	NaN	NaN	7566.84	8720.34	7391.48	5073.43	5025.79	3967.47	21399.9	14766.2	16497.5	17120.4	15134.2	10760.5	NaN	NaN	NaN	NaN	4442.56	NaN	23189	18318.2	22283	23454.1	23959.5	16463
Q96PE2	ARHGEF17	Rho guanine nucleotide exchange factor 17	142370	NaN	51700.3	147836	132581	17145.5	NaN	69043.8	18158.8	33772.5	92171	37854	35230.1	44436.3	30589.3	81551.9	30473.4	59112.1	54154.3	116420	128090	176463	133512	34122.9	24874.2	44428.9	40873.8	35037.3	37726
Q96PI1	SPRR4	Small proline-rich protein 4	NaN	8531.01	4862.31	7089.69	3121.14	13138.6	15725.2	9216.31	9990.75	8655.91	13263.3	38676.8	1313.75	15979.4	NaN	93122.9	2363.44	1887.7	5117.43	NaN	5069.36	5252.87	8075.11	1425.83	977.606	27550.9	2507.37	22129	NaN
Q96PK6	RBM14	RNA-binding protein 14	6521.78	NaN	32277.9	8325.13	16968.4	7454.94	7330.61	12031.6	6868.85	95766	7201.4	15664.3	7810.31	12033.4	7027.77	308342	9749.76	15412.9	20344.2	12991.2	106040	196696	31712.3	118962	93636.5	196186	125994	75296.9	107572
Q96PU5	NEDD4L	E3 ubiquitin-protein ligase NEDD4-like	NaN	NaN	3834.64	NaN	NaN	4311.51	3165.61	5049.03	1007.66	6587.75	2369.77	13481	7723.78	7035.55	4946.75	35305.9	6103.39	3943.98	7159.45	1515.91	7023.86	14680.1	3862.86	18907.4	16572	30525.9	11798.7	9814.17	11067.4
Q96PV6	LENG8	Leukocyte receptor cluster member 8	NaN	NaN	8585.13	19238.6	NaN	7928.96	12901.3	NaN	NaN	15979.4	NaN	34079.6	84348	NaN	NaN	20125.8	12697.6	48738.3	46641.5	41637.9	58275.9	32270	38715.4	34757.7	16859.6	19856.6	26501.5	22720.8	20827.3
Q96PY5	FMNL2	Formin-like protein 2	NaN	NaN	4149.96	7143.87	1712.82	51323.7	57446.3	47241.1	35530.8	47499.7	37070	118562	88146	92069	102673	80766.2	72726.4	7681.6	9137.72	3889.13	14004.1	25640.5	5663.67	153341	122757	145199	124629	109439	111692
Q96PY6	NEK1	Serine/threonine-protein kinase Nek1	NaN	NaN	NaN	NaN	NaN	3763.95	NaN	11195.1	NaN	4755.09	NaN	5538.61	NaN	8346.56	NaN	7715.94	NaN	56097	21906.2	24257.4	26564.7	15444.1	24416	13536.9	NaN	9171.4	8513.65	NaN	NaN
Q96PZ2	FAM111A	Protein FAM111A	60013.1	64252.3	64378.1	76800	67225.2	77162.8	72060.7	77637.1	64519.3	50525.4	54911.9	125607	131115	129571	70282.4	62159	67193.5	88379	79498.3	67743.4	60132.4	79875.9	80993.6	73956.3	52582.2	52920	46138.7	42921.6	44335.5
Q96Q45	TMEM237	Transmembrane protein 237	NaN	NaN	986.735	NaN	NaN	43442	52332.5	44989.5	31276.5	44979.8	36471.6	83451.8	75221.8	80313.6	81770.8	54962.5	66311	2463.83	5258.11	NaN	10537.2	7419.82	4780.83	174043	156201	151846	137387	127503	118366
Q96Q89	KIF20B	Kinesin-like protein KIF20B	NaN	NaN	2024.4	NaN	814.47	1447.59	2376.16	3014.73	NaN	1885.91	3295.79	3399.84	3742.63	3647.77	1936.65	7359.81	NaN	21788.7	9173.32	8372.24	6623.13	6824.17	9903.38	5233	5223.5	5939.69	3865.43	8201.21	3903.95
Q96QA5	GSDMA	Gasdermin-A	58734.6	76661	46407.8	67418.1	34961.8	83352.5	80763	92605.6	39893.6	41037.3	41687.8	78748.3	43916.1	92936.1	28714.5	80951.6	44965.3	38633.4	81304.7	48191.2	61350.3	37590.4	52385.1	59018.4	39412.8	58741.7	30242	133726	49955.3
Q96QB1	DLC1	Rho GTPase-activating protein 7	NaN	NaN	1444.44	NaN	NaN	20059.5	23914.4	18391	13206.3	17058.3	14581.2	102220	82375.8	88625.9	114642	79919.7	87464.2	3751.56	4253.57	4922.81	3608.33	6027.33	4485.73	48011.3	42488.1	43292.9	30502.8	29916.3	30856.3
Q96QC0	PPP1R10	Serine/threonine-protein phosphatase 1 regulatory subunit 10	NaN	NaN	5069.92	NaN	1953.39	1243.7	NaN	3706.25	NaN	7489.27	10425.7	3380.32	5860.19	3626.99	2905.31	28036.7	NaN	84578.1	21544	16960.8	25732.5	26300	33200	18242.5	10883.6	17058.4	19949.5	16055	11489.7
Q96QD5	DEPDC7	DEP domain-containing protein 7	NaN	NaN	NaN	NaN	NaN	9581.04	11081.6	7712.22	4048.13	4869.7	4507.1	23548.5	11893.3	12541.2	13227.9	7423.85	9592.42	NaN	NaN	NaN	NaN	NaN	NaN	37802	29530	27410	16160.2	10335.1	14712.5
Q96QD8	SLC38A2	Sodium-coupled neutral amino acid transporter 2	NaN	18062.1	2527.61	3913.1	990.777	18091.5	36289.1	31020.2	12991.5	22673.4	23183.4	75385.7	69606.4	72105.1	105392	90456.8	76312.5	NaN	3758.57	NaN	9072.21	106250	5250.21	82249.5	78089.9	52798.7	64747.3	68926.7	41488.6
Q96QE2	SLC2A13	Proton myo-inositol cotransporter	NaN	NaN	NaN	NaN	NaN	5729.47	6531.9	3881.83	3275.72	4657.78	3372.64	6905.57	4367.25	6406.65	11315.7	7269.96	8801.01	NaN	NaN	NaN	3514.86	NaN	NaN	11103.7	10713.2	10709.3	9418.05	15335.6	10505.5
Q96QE3	ATAD5	ATPase family AAA domain-containing protein 5	NaN	NaN	2328.14	758.56	2044.41	2481.43	3514.86	4374.65	NaN	NaN	NaN	10267.3	7160.18	7782.7	4193.89	10462.7	3536.51	11265.2	8889.66	7765.83	6380.43	7381.62	6446.69	9052.46	7154.33	8356.43	4505.4	NaN	2261.64
Q96QK1	VPS35	Vacuolar protein sorting-associated protein 35	NaN	4729.55	30300.5	3886.83	10727.9	5724.01	6396.36	6630.95	4371.42	97789.5	1828.06	12981.8	5500.23	9185.04	7181.19	78948.4	6785.02	4402.58	8091.73	4668.45	93720.8	76823.6	12948	125750	91135.1	63216.4	45669.1	61481.7	42752
Q96QR8	PURB	Transcriptional activator protein Pur-beta	6883.54	9907	9145.67	6437.65	5213.91	6114.9	9357.42	6404.35	3668.8	14910.7	4348.58	9300.56	4590.15	9515.58	4341.17	25141.7	4210.67	6225.28	11005.5	8948.6	15848.7	17222.9	9556.32	19786.5	14772.3	22157.8	14764.4	17361.4	19936.2
Q96QT4	TRPM7	Transient receptor potential cation channel subfamily M member 7	NaN	NaN	4129.46	NaN	NaN	32323.4	30495.9	30808.5	21123.6	23764.9	21574.2	56209.4	43753.6	42064.6	58105.4	38290.7	41858.3	2435.43	3857.07	4032.04	3672.28	7298.99	3974.63	55248.5	41635.7	42391.4	46676.3	44677.9	42982.5
Q96QZ7	MAGI1	Membrane-associated guanylate kinase, WW and PDZ domain-containing protein 1	NaN	NaN	NaN	NaN	NaN	10063.6	11094.6	10365.7	8004.73	9584.1	9016.81	17233.3	15744	18251.8	20696.7	15846.6	18267.3	6260.39	10223.8	5020.81	9744.44	14111.1	5406.84	48519.3	41203.4	49864.3	47355.1	41824.3	42367.9
Q96R05	RBP7	Retinoid-binding protein 7	NaN	NaN	3951.33	NaN	NaN	6151.09	2878.81	NaN	4703.32	26803	3168.27	9901.6	NaN	NaN	7255.95	14867.6	3940.98	12594.4	6809.04	1503.44	13097.6	7564.98	4834.13	46126.5	39575.6	24439	10675.1	4484.83	5402.2
Q96R06	SPAG5	Sperm-associated antigen 5	2385.42	NaN	2285.56	7958.34	732.108	5029.18	7025.31	5036.91	2499.29	8372.58	3643.02	10510	8344.04	12289.4	6537.7	27741.4	5661.85	15139.4	25589.4	23515.9	16285.1	25846	18570.7	12172.8	12871.6	25639.2	14548.1	13632	7571.83
Q96RD7	PANX1	Pannexin-1	NaN	NaN	735.071	NaN	975.639	104778	101700	78024.3	82680.4	90316.9	82716.2	130350	116449	147026	149896	103985	143150	4873.55	9372.07	8925.89	1601.36	35303.8	5757.62	365420	233679	263413	189205	284735	280011
Q96RE7	NACC1	Nucleus accumbens-associated protein 1	NaN	15343.5	2673.77	NaN	861.876	1540.44	2232.79	3196.75	NaN	5818.09	NaN	4177.42	2377.68	NaN	2487.62	13811.2	1839.29	56627.6	11698.6	9564.81	12046.7	16348.1	55736.9	13615.8	4794.53	11506.9	8899.64	6007.69	8691.38
Q96RL7	VPS13A	Vacuolar protein sorting-associated protein 13A	NaN	NaN	2011.55	NaN	2661.31	19786.2	21833	21503.1	14259.5	20400.3	17037.4	33658.2	27233.8	32377.1	36303.5	29046	31076.2	7496.25	9574.88	5976.53	9949.88	14164.4	9154.62	36594.3	28684.7	34081.5	30715.9	29500.2	25724.2
Q96RM1	SPRR2F	Small proline-rich protein 2F	26218.7	NaN	16119.6	NaN	22936.6	44817.7	33461.2	17525.9	21313.2	23087	13905.9	34979.5	16596.6	20636.9	12311.7	61610.3	16750.5	17151.1	7532.67	21172.5	49378.6	12759	31948.8	22960	8489.15	36533.5	12860.3	141741	6602.88
Q96RQ3	MCCC1	Methylcrotonoyl-CoA carboxylase subunit alpha, mitochondrial	6580385	7958975	5.92514e+06	7643813	7.2239e+06	5048268	5.47742e+06	5023767	6170940	6208322	6264673	3.10962e+06	3349936	3475176	4.61088e+06	5268614	6299135	5.44413e+06	4956141	4.35391e+06	4.09689e+06	8001109	7.50208e+06	2383873	2.09096e+06	2.04411e+06	2.73026e+06	2.56575e+06	2.8791e+06
Q96RS0	TGS1	Trimethylguanosine synthase	NaN	NaN	1699.82	NaN	NaN	1925.7	NaN	2618.6	NaN	5204.51	NaN	4562.06	1808.72	8796.52	1838.36	9487.93	NaN	10488.6	5427.1	3918.05	4786.28	9367.31	5130.95	10023.1	9643.8	8618.75	NaN	8030.7	5068.91
Q96RS6	NUDCD1	NudC domain-containing protein 1	NaN	NaN	21908.4	NaN	4267.81	3136.87	NaN	7720.04	2623.27	46171.5	2890.86	10123.1	2950.83	5663.53	8282.75	62371.8	3337.6	18347.9	15169.6	15088.4	25496.2	43199.2	21032.9	64512.8	47147.8	37457.3	31912.1	16845.4	19613.7
Q96RT1	ERBIN	Erbin	49065.6	1558.82	2632.55	942.257	3595.54	628841	687964	587532	398101	489248	416936	477931	396337	436890	431476	339168	348304	166987	152419	134522	109177	147157	132073	1.32714e+06	1116684	1.14402e+06	836505	801763	814757
Q96RU3	FNBP1	Formin-binding protein 1	NaN	NaN	1350.35	NaN	1540.32	33316.8	36581.7	32109.7	19149.6	20741.5	19366.4	53935.7	43914.4	47630.6	41126.1	40675.8	30720.8	10784.7	13564.5	9952.35	8775.78	27995.1	8153.24	101168	82801.3	90971	66772.5	55991.2	52751.8
Q96S38	RPS6KC1	Ribosomal protein S6 kinase delta-1	NaN	NaN	NaN	NaN	18680.3	21479.9	22280.3	19940.9	17667.8	20873.9	18068.7	39293.4	30259.9	32344.9	44548.8	29326.9	31381	19568.3	19574.4	17693.9	14605.3	19880.8	21349.5	31940.6	30551.3	33100.3	31219.9	29910	27242.8
Q96S66	CLCC1	Chloride channel CLIC-like protein 1	13022.7	22489.3	8425.83	18819.4	5317	19512.7	20131.1	18358.8	9688.45	11172.9	11540.9	37007.2	22877.2	28948.9	21655.4	53110.3	21419.2	7656.34	29566.7	23450.5	11706.6	43600.9	10958.1	19620.1	12311.7	33999.2	30822.4	30282.1	11136.9
Q96SB4	SRPK1	SRSF protein kinase 1	4278.29	3461.82	19789.6	6592.47	9897.77	11108.6	7086.61	16752.2	5700.64	19591.6	3193.17	20673.7	18793.2	21272.2	7556.88	40455.9	10969.8	28556.1	28662.7	22591.8	24616	35963.1	26651.9	40482.5	29158.7	34822.8	20049.7	12253.8	10934.6
Q96SK2	TMEM209	Transmembrane protein 209	NaN	5867.76	4261.95	NaN	NaN	8815.55	10152	9069.26	5130.21	16553.2	7104.13	23877.8	21408	20933.3	24238.2	41325.5	21613.3	4078.44	1997.97	2100.84	8090.49	23546.4	5872.52	19562.4	15954	30013.9	22109.9	14947	18455.8
Q96SN7	ORAI2	Protein orai-2	NaN	NaN	NaN	NaN	NaN	9258.49	NaN	10747.6	5225.24	7377.55	11044	13166	25877.9	21962.3	23985.3	18362.7	16755.4	8426.13	NaN	NaN	NaN	NaN	NaN	42725.6	29433.2	35422	31189.1	39641.7	26795.6
Q96ST8	CEP89	Centrosomal protein of 89 kDa	53468.2	57397.3	659.466	72293.6	NaN	32324.3	33812.5	34017.7	18328.8	19053.3	23113	72256.4	55233.1	61030.6	60656.9	42284.2	45156.9	5893.59	6920.13	3592.26	2313.06	8050.85	3660.41	86239.3	64916.2	77680	55165.1	45494.4	51164.5
Q96SU4	OSBPL9	Oxysterol-binding protein-related protein 9	NaN	NaN	1958.84	NaN	731.934	11615.4	9339.62	10278.6	4372.16	13074	7717.4	23632.7	17226.8	16491.2	19276.5	27487.9	17382.1	3976.41	1453.65	2705.97	8048.87	17454.1	5100.68	31048.5	25478.2	33333.8	21418.7	20051.8	18571
Q96T23	RSF1	Remodeling and spacing factor 1	NaN	NaN	1755.44	798.057	2032.98	927.242	2707.73	1234.53	5004.23	3606.27	3360.74	21442	NaN	2062.95	NaN	22264.7	NaN	6243.31	11230	7291.18	12275.2	12536.7	49313.6	3692.24	3568.1	14524.7	22284.3	19137.6	11164.7
Q96T37	RBM15	Putative RNA-binding protein 15	NaN	553.648	5520.46	2922.03	3024.07	4644.86	3321.58	4023.89	3169.26	10231	2538.84	5452.43	3482.04	3698.45	4482.22	40995.8	3997.86	6189.65	8452.68	7517.47	15880.2	37634.5	12585.3	16443.6	12382.3	25926.1	23127.5	9554.68	10253.8
Q96T49	PPP1R16B	Protein phosphatase 1 regulatory inhibitor subunit 16B	NaN	NaN	NaN	NaN	NaN	11970.1	14726	11203.4	7329.08	7647.18	8104.63	10902.3	7724.8	21743.6	12347.9	6561.9	8882	NaN	NaN	NaN	NaN	NaN	NaN	31525.8	26498.2	25507.1	18255.9	19418.6	15440
Q96T51	RUFY1	RUN and FYVE domain-containing protein 1	NaN	NaN	7038.84	1596.19	3467.2	29772.3	29731.3	26597.6	22694	43951.9	22627.4	61759.2	44947.1	45003.4	62544.5	79822.9	48280.8	34155.4	32614	38052	45650.4	70258.7	44457.3	74447.3	61314.9	73760.8	64753.9	46814.9	44087.2
Q96T58	SPEN	Msx2-interacting protein	77339.6	71778.9	42689.3	50320.9	29516.6	33666.7	39410.3	60343.1	50283.6	38832.3	51109.7	40688.3	87599.4	89197.3	27575	70095.2	101674	185468	219050	206555	176962	210812	270223	32978.8	45913.4	45715.2	32853.6	43160.6	38401.6
Q96T76	MMS19	MMS19 nucleotide excision repair protein homolog	NaN	3150.34	4515.19	483.612	1581.1	1464.99	612.994	1790.19	620.343	11215.7	NaN	3891.14	2035.52	1398.89	1497.29	13693.8	2114.37	1301.39	1958.78	897.19	6377.54	6306.01	3927.69	15411.7	12726.9	11794.3	5626.03	3960.42	4722.83
Q96T83	SLC9A7	Sodium/hydrogen exchanger 7	NaN	NaN	NaN	NaN	NaN	4049.03	NaN	3215.81	3135.16	3343.19	NaN	11217.2	7043.18	8678.25	8452.1	8674.61	NaN	NaN	NaN	NaN	NaN	2075.05	NaN	9414.69	8182.31	9544.97	9358.67	5129.93	3802.76
Q96TA1	FAM129B	Niban-like protein 1	NaN	4675.79	13385.8	2566.61	4069.95	190632	215260	177165	119626	128523	118974	840805	571563	603993	661520	400318	384590	53380.4	28284.9	22779.2	30084.5	52400.7	23034.6	450450	366143	452759	331376	267380	267528
Q99426	TBCB	Tubulin-folding cofactor B	NaN	NaN	15076	NaN	7315.95	14898.5	13024.5	13040.4	10127.9	52664.3	8111.95	29631	18273.7	21364.3	19433.2	237316	15367.5	61224.5	48985.3	44924	85716.7	156202	46841.9	92619.2	66026.6	171654	108685	76038.3	69618
Q99436	PSMB7	Proteasome subunit beta type-7	13696.9	31082.4	27693	13834.5	12451.6	16240.9	19359.9	20517.2	7985.55	11960.2	10000.3	20630.2	10791.5	19438.9	7998.6	31254.9	8905.19	12846.1	27282.4	16067.7	17377.8	19135.7	11567.9	21995.7	15816.7	18667.5	11870.8	31150.9	27872.2
Q99439	CNN2	Calponin-2	NaN	933.038	7792.88	NaN	4092.13	17793.8	16899.6	14679.9	9680.33	23532.1	8920.03	44102.6	24184.3	28815	29968.7	99376.7	18682.8	45314.5	19886.9	36422.9	41290.5	103063	35542.3	69788.2	47323.4	117599	86900	72824.8	29326.4
Q99442	SEC62	Translocation protein SEC62	1927.08	2840.21	20580.7	6166.26	11876.8	12663.1	10190.8	18190.1	9351.32	104755	8154.21	25119.6	15974.6	18766.8	16426.4	136278	15225.3	8711.46	16069.3	5342.21	79552.8	77972.9	20561.8	95650.1	75047.9	96746.9	100420	58429.3	47445.4
Q99456	KRT12	Keratin, type I cytoskeletal 12	43121.5	113187	27056	37533	7910.39	38529.6	43722.8	41493.2	15670	14537.6	16393.3	38269.9	43460.5	63295.1	19437.6	105348	31672.8	34735.6	61850.3	42609.7	64999.4	54927.9	49505.9	40278.7	42586.2	45764.7	21564.6	80965.9	20836.7
Q99459	CDC5L	Cell division cycle 5-like protein	1216.86	2444.61	24732.2	5036.89	12153.1	4417.73	1807	11501.4	4146.54	34381.7	4649.95	11657.8	5698.05	7109.23	5793.9	159104	5420.41	60357.6	64485.1	55355.2	90127.7	196094	82629.5	93937.6	77300.2	96200.6	87239.2	51406.5	38081.6
Q99460	PSMD1	26S proteasome non-ATPase regulatory subunit 1	NaN	3781.33	27224	3578.01	12051.1	6379.7	3657.55	8696.71	4711.11	83302.8	2621.06	12079.2	3873.69	8732.77	6466.26	127997	10325.2	12777.5	25738.5	19644.1	95961.8	138187	35548.1	110094	92221.3	122303	74919.9	79199.1	47846.3
Q99497	PARK7	Protein/nucleic acid deglycase DJ-1	10582.8	14943.3	20353.1	10887.7	13220.6	9862.02	14449.2	16881.4	7072.35	30701.8	6483.36	17274.3	9070.28	17863.2	9710.31	325398	9252.73	12285.6	20028.9	16656.3	38117.9	286471	13013.4	40702.5	33308.3	248120	214200	143347	104387
Q99523	SORT1	Sortilin	NaN	NaN	800.471	NaN	2761.08	9534.02	NaN	8273.2	4622.81	9393.05	NaN	6157.34	12552.5	NaN	9136.53	25517.9	6276.87	NaN	NaN	NaN	9129.42	13561	NaN	21198.6	16182.2	21314.3	19108.2	15690.3	15510
Q99536	VAT1	Synaptic vesicle membrane protein VAT-1 homolog	8220.79	25506.1	34580.5	13354.8	26668.3	124245	144896	128406	89934	170609	101104	166700	124177	144690	129480	176373	117380	20808.2	36092.9	22444.9	93921.9	94731.8	38752.8	426658	388934	370471	332341	322463	283337
Q99543	DNAJC2	DnaJ homolog subfamily C member 2	NaN	NaN	9901.7	NaN	2780.25	2834.88	NaN	7145.34	1448.33	17564.5	NaN	5518.23	NaN	2957.55	1658.34	66137.8	10253.1	10079.7	10024.6	5038.69	10660	22193	11419.5	33376	27331.2	41935.9	22921.9	18174.1	16881.1
Q99549	MPHOSPH8	M-phase phosphoprotein 8	30372.9	16808.9	37694	36012	44856.1	29021.7	30532.4	37252	40918.2	43514.3	29589.2	32246.7	42010.9	34978.1	16512.4	33942.4	30838	51336.6	45365.9	40594.3	39768.9	60361.9	78208	30660.9	11418.1	17502.4	21218.9	22111.9	23763.6
Q99569	PKP4	Plakophilin-4	16066.7	NaN	2056.82	1464.9	2976	54652	62743.6	54514	44653.8	61068.8	47712.6	53161	44713.5	47641.2	50311.9	56138.1	42041.6	7020.87	6368.6	6311.62	15361.7	41797.6	8864.78	168800	135177	153799	163799	153841	139025
Q99570	PIK3R4	Phosphoinositide 3-kinase regulatory subunit 4	NaN	NaN	2630.97	1081.74	964.358	5787.18	5319.96	5879.86	4208.5	10724.7	4815.38	14788.1	11924.5	13988.8	14349	22094.3	11198.2	4361.57	5856.78	4753.51	7452.65	16034.5	6378.39	20154	14293.5	19860.4	15131.9	10800.5	11229.5
Q99575	POP1	Ribonucleases P/MRP protein subunit POP1	7279.59	9380.51	12416.7	13013.7	11413.7	9754.54	9212.3	10760.3	11651.7	25045.8	11287.1	8592.95	8012.63	10488.4	6516.1	47857.7	8347.15	23503.6	22634	18730	34768.6	48011.7	35640.6	37339.8	26824.7	36695.3	25596.2	17139.6	19075.1
Q99613	EIF3C	Eukaryotic translation initiation factor 3 subunit C	2086.79	3959.79	37568.8	4707.51	16327.5	8203.27	4552.28	9061.77	6204.2	85444.4	3991.32	16819.5	6874.08	9057.89	8351.94	296293	7027.24	164172	165233	139914	147902	312810	149022	140549	108321	215474	135136	86572.3	62956
Q99614	TTC1	Tetratricopeptide repeat protein 1	NaN	NaN	2231.18	NaN	1353.83	4039.91	2561.15	NaN	1769.24	4553.24	1155.91	7094.42	3567.64	7305.75	10496.7	124011	4767.06	20867.1	8494.83	11169	8386.88	117079	15970.6	10982	7609.6	73390.5	85351.1	63066	33367.2
Q99618	CDCA3	Cell division cycle-associated protein 3	NaN	NaN	NaN	NaN	NaN	37157.7	43183.4	36318.9	16854.2	20428.4	21264.2	110419	80778.3	86848.9	72089.5	47879.1	49553.1	NaN	2101.03	3779.1	4082.59	8610.92	NaN	104269	86959.2	86454.2	44254.1	43069.3	42280.9
Q99623	PHB2	Prohibitin-2	2420.64	7484.68	78719.5	9290.41	33699.8	8634.52	5745.09	14248.6	8208.55	164129	5641.85	18596.4	5360.38	10483	9630.15	373780	13729.7	8070.38	15944.5	4319.97	168584	327411	50344.7	181960	155375	251940	172728	89005.4	97911.3
Q99650	OSMR	Oncostatin-M-specific receptor subunit beta	NaN	NaN	NaN	NaN	NaN	13026.6	26507.7	17258.2	10192	15515.7	11560.2	27586.2	27864.6	29837.9	28646.3	23478.3	21499.5	4251.23	7279.59	4385.36	5570.26	9398.51	3532.75	41474.6	34830.4	41751.8	40333.1	40020.9	35192.9
Q99653	CHP1	Calcineurin B homologous protein 1	NaN	NaN	2760.49	NaN	1059.4	12038.1	9043.63	10748.2	7714.85	11038.4	4855.74	25206.7	19338.8	22494.3	27938.2	41426.3	18126.4	1574.66	3598.17	NaN	6479.36	36973.7	2665.89	41029.5	35288.7	51948.4	49304.6	35558.8	38801.9
Q99661	KIF2C	Kinesin-like protein KIF2C	NaN	NaN	3553.87	NaN	2088.06	1452.46	NaN	1370.87	378.17	4661.84	NaN	3399.25	2392.98	1812.63	1142.08	19903.7	542.275	3863.59	1902.98	1865.37	3964.68	5232.72	2646.75	7177.57	6628.07	14696.3	4389.22	6072.27	8471.64
Q99685	MGLL	Monoglyceride lipase	3577.79	6445.68	2509.48	6113.33	1636.39	2127.64	781.653	NaN	NaN	2303.78	1137.58	2065.12	NaN	5564.05	2741.76	11893.2	NaN	2359.53	NaN	1749.27	NaN	595.67	247.277	6373.73	5878.83	6025.22	NaN	NaN	NaN
Q99700	ATXN2	Ataxin-2	NaN	NaN	3393.56	NaN	2836.07	1324.61	12812.5	1450.72	NaN	9859.73	NaN	3611.77	6363.14	2058.36	2030.13	21697.7	1813.57	34250.7	11357	11022	14423.1	19963.3	26408.8	18281	10872.8	20465.2	19651.1	9621.45	11446.1
Q99704	DOK1	Docking protein 1	NaN	NaN	NaN	NaN	NaN	9390.97	4646.83	NaN	7723.53	2101.43	NaN	9916.28	3604.24	15317.2	8525.01	14858.5	NaN	9553.43	NaN	NaN	17123.4	NaN	NaN	10771.3	8478.9	9533.69	13839.7	8484.04	10564.9
Q99707	MTR	Methionine synthase	3639.96	3146.17	2223.06	5893.87	4987.2	4552.23	4177.44	6634.14	5577.78	5632.86	2030.38	9060.7	7937.81	10248.9	6287.79	15589.8	6461.13	13906.8	13962.8	11696.9	9149.33	12774.8	14285.6	9529.24	7348.33	11871.3	3761.59	3252.75	5684.33
Q99729	HNRNPAB	Heterogeneous nuclear ribonucleoprotein A/B	1246.31	1319.43	23017.8	4518.54	14871.9	2420.09	NaN	6562.92	2485.76	32237.9	1477.96	7130.68	NaN	2292.66	2038.62	358699	NaN	5882.17	12517.2	5035.03	27240.6	223547	20847.9	78251.8	43251.1	168684	259205	116359	64624.2
Q99732	LITAF	Lipopolysaccharide-induced tumor necrosis factor-alpha factor	NaN	NaN	NaN	NaN	NaN	31606	38774.5	28895.6	NaN	16587	12325.6	15678.1	88689.3	15200.5	9747.99	64894.7	44047.7	NaN	NaN	NaN	NaN	9389.64	NaN	94551.7	70205	78765.9	68139.1	83606.2	62986.5
Q99733	NAP1L4	Nucleosome assembly protein 1-like 4	NaN	NaN	14978.2	NaN	6765.1	7802.76	8787.46	10173.1	8292.13	16045.7	6381.8	24782.9	15034.3	19544.7	15752	434880	13215.9	144059	72778.9	34428.1	110542	368105	130409	95170.1	79837.6	313521	316129	241296	128603
Q99735	MGST2	Microsomal glutathione S-transferase 2	54525.7	106873	53250	63575.2	41733.6	84870.2	89540.8	73008.6	30967.6	56321.4	50171.7	80286.9	54021.7	94707	18948.4	125888	44202	43358.8	96505.6	57531.2	100950	57889.9	59527.1	65370.1	68588	86564.6	49585.4	136614	NaN
Q99747	NAPG	Gamma-soluble NSF attachment protein	NaN	NaN	6881.76	2701.29	5853.58	5384.05	NaN	13749.8	3733.22	6268.97	NaN	9005.27	NaN	NaN	6893.79	56143.4	6821.07	8267.51	4564.43	551.224	7169.27	23721.2	9789.96	16166.7	13137.2	35979.6	36764.4	26083.6	13241
Q99755	PIP5K1A	Phosphatidylinositol 4-phosphate 5-kinase type-1 alpha	NaN	NaN	3520.39	2757.95	2779.83	32240	33725.7	29698	15441.6	20486.1	14596.8	59922.9	48598	51069.8	40934.9	32814.6	29525.5	9824.41	2891.08	3283.2	8190.68	10609.2	4727.43	122268	95356.8	108319	75740.1	59992	66842.1
Q99805	TM9SF2	Transmembrane 9 superfamily member 2	5209.04	6378.52	20435.9	6787.44	11719.1	9795.33	7550.7	8423.69	6762.79	40702.5	4262.95	11668.6	5272.6	8671.89	7963.2	21356.2	6395.18	6772.68	9629.01	5025.26	41419.8	15204.2	16329.7	48720.8	35312.6	19542	10445	19607.2	16075
Q99808	SLC29A1	Equilibrative nucleoside transporter 1	NaN	NaN	15918.1	NaN	8674.44	273847	323433	293136	259748	307676	286429	525004	483320	506310	635802	469302	561325	4798.73	7833.98	8268.98	27497.4	46994	14845.6	850592	724573	737792	824147	707087	666937
Q99829	CPNE1	Copine-1	1607.85	13545.9	25818.8	5694.28	8373.42	8415.65	8424.01	10439.7	6300.52	62715.2	4766.42	16023.8	7522.66	13416.3	7888.71	149922	7202.25	9250.69	13829.3	10065.7	45766.1	97043.5	16722.8	80047.6	57390.3	89218.9	40889.5	33428.4	37379.6
Q99832	CCT7	T-complex protein 1 subunit eta	1662.98	5201.31	62409.7	4515.27	21099.9	7172.49	3038.95	10320.8	6442.7	164895	2734.63	20008.1	6443.65	10864.1	6602.14	356345	5259.63	11376.8	18730.7	10001.5	154020	252765	26851.8	189216	158436	241216	129848	103261	65717.6
Q99835	SMO	Smoothened homolog	NaN	NaN	NaN	NaN	NaN	14134.4	17207	10943.9	10548.5	13109.7	11248.1	18689.9	21121.9	63339	37948.6	23482	29624.3	NaN	NaN	NaN	NaN	NaN	1523.04	45417.5	37472.1	38609.8	43807.7	33833.7	36108.2
Q99848	EBNA1BP2	Probable rRNA-processing protein EBP2	151402	135946	168580	210100	216745	83309.4	71661.9	100569	131143	184888	108490	74405	105947	100820	108609	160834	173012	117265	98649.4	99708.9	190727	210873	311380	79132.6	45366.5	72271.4	143706	112056	116886
Q99873	PRMT1	Protein arginine N-methyltransferase 1	NaN	4178.64	25922.7	3747.05	12046.5	3955.08	10297.9	7723.7	3628.9	77795.3	2029.55	9500.4	2794.26	11802.6	2875.84	76970.7	2737.86	5363.86	9593.48	5171.13	46338.4	56668.4	12049.6	90747	90590.9	61637.1	24451.9	30499.1	28064.4
Q99959	PKP2	Plakophilin-2	1704.32	1292.49	6027.34	3237.8	4715.43	69211.3	77243	70453.8	48820.8	71255.7	51891.5	106925	91106.7	104795	99666.1	98383.3	89089.1	9133.94	11005.8	8432.28	29884.7	55584.9	15037	205411	172440	198281	169027	140853	145524
Q99961	SH3GL1	Endophilin-A2	NaN	NaN	2142.88	NaN	920.974	26901.4	29328.1	29694.4	14311	18640.9	15616	47142.8	35158.5	40478.4	33210.1	64127	24624.7	22615.2	44410.8	42179	19273.3	81042.5	18903.2	124177	103854	159669	119643	94077	77406.3
Q99986	VRK1	Serine/threonine-protein kinase VRK1	3768.68	NaN	4601.53	NaN	3346.29	464.836	NaN	3602.86	NaN	9416.45	NaN	2553.07	2224.17	1651.03	NaN	11952.5	NaN	3293.28	5153.88	5971.02	4692.79	17962.9	1647.79	13181.4	15316	18199.6	5909.82	3885.36	8201.19
Q9BPX3	NCAPG	Condensin complex subunit 3	NaN	1697.83	12025.2	8317.91	3757.12	4707.07	5505.52	6802.6	3126.17	21886.1	3466.84	10826	9229.31	10496.3	4721.58	38792	7946.8	15941.1	31980.8	26652.1	41298.7	43285.7	33909.9	38258.7	26762.8	27069.9	14713.5	11814.1	7041.65
Q9BPZ7	MAPKAP1	Target of rapamycin complex 2 subunit MAPKAP1	NaN	NaN	2827.09	8502.53	NaN	14194	13870.4	10489.2	8513.78	9121	7830.47	59348.5	48522	57119	66090.4	40425.1	38832.8	1644.18	1156.34	1031.98	5242.42	7782.56	3322.96	25942	17148.2	16972.8	18545.7	13783.6	12628.1
Q9BQ04	RBM4B	RNA-binding protein 4B	NaN	2520.83	12067.1	NaN	9629.91	3586.2	NaN	4265.06	3856.68	30932.8	NaN	7236.3	2486.93	3105.1	3639.01	101195	NaN	12037.4	5512.4	9736.7	24906.8	53429.3	13829.8	43456.9	39679.7	96236.6	68749	46435	48018.6
Q9BQ39	DDX50	ATP-dependent RNA helicase DDX50	3341.3	NaN	19918.1	7615	9855.58	6608.83	35798.4	16813.2	6130.48	33480.1	37959.9	8149.44	5609.35	9542.92	4274.13	117411	9003.57	16467.3	44792.1	33502.4	70782.1	96886.7	60179.6	42412.7	37562.7	76299.9	45034.8	19962.1	28235.3
Q9BQ50	TREX2	Three prime repair exonuclease 2	6738.08	11914.1	7032.84	7959.49	5398.42	15521.3	8520.43	9909.72	4723.71	4402.75	4579.08	6794.38	8204.14	18627.7	4039.85	9880.54	3119.69	4635.92	11021.1	8577.59	7562.04	7111.64	7128.48	6087.94	6178.9	7446.9	3948.69	113597	20688.8
Q9BQ52	ELAC2	Zinc phosphodiesterase ELAC protein 2	NaN	2207.06	17607	1649.47	6368.78	2870.98	2940.8	4688.17	1620.25	24426.8	2291.26	6553.96	3579.93	3900.54	2557.31	68048.6	1485.49	9432.53	26577.7	21181.3	40548	61373.8	25952	46607.5	34030.6	54405.4	27475.5	16273.9	14547.5
Q9BQ61	TRIR	Telomerase RNA component interacting RNase	NaN	NaN	6378.02	NaN	1670.62	8888.04	6277.96	8475.88	7945.66	9547.93	6249.26	26285	20886.6	16005.5	21851.7	120678	16649.5	205027	61849.1	42960.1	188548	251415	198412	44648.8	38474.9	80181.9	90740.3	51740.5	35293.8
Q9BQ70	TCF25	Transcription factor 25	NaN	NaN	7070.12	2114.62	2749.79	3379.47	NaN	2446.34	2167.36	16243.4	846.095	7256.44	4873.28	5948.9	3303.33	26051.8	2494.76	5685.82	5173.42	3935.67	17105.8	38633.3	11443.7	28013.6	21812.8	20531	19326.1	13234.1	13971.1
Q9BQA1	WDR77	Methylosome protein 50	5536.42	10372.6	15277.8	5411.77	6081.62	6260.32	NaN	4907.34	2775.13	25463	NaN	7251.01	9161.61	7291.52	2476.53	23910.5	6216.8	3319.69	7944.65	6026.47	36479.6	22163.1	9511.39	45443.8	24180.4	15469.6	8497.97	23544.7	11026.8
Q9BQB6	VKORC1	Vitamin K epoxide reductase complex subunit 1	NaN	4498.05	11948.7	NaN	6745.4	5666.04	11207.6	14043.9	8075.41	31506.1	7387.86	8298.78	7236.66	12225.3	11302.6	39351.9	12069.1	3885.59	10473	4053.24	36343.9	27020.1	15397.9	78620.7	59293.6	28009.9	51387.3	53507.9	50840.8
Q9BQE3	TUBA1C	Tubulin alpha-1C chain	7804.23	9095.23	41031.6	12980	18339.7	21068	23963.7	29782.4	17917.4	103930	14253.2	37567.1	32301.8	37327.6	25551	219203	33798.8	40321.6	49295.3	41481.2	59067.1	92836.1	54717.5	129184	109726	138088	122647	57528.5	49659.6
Q9BQG0	MYBBP1A	Myb-binding protein 1A	61175.8	43665.2	122234	132040	131267	161159	150666	191551	146168	190301	118069	237813	226790	237302	163255	185016	155094	320549	294432	244007	296813	371024	374448	274465	152170	174264	142674	108900	122126
Q9BQL6	FERMT1	Fermitin family homolog 1	NaN	4708.18	3610.6	NaN	1061.88	66194.5	83455.9	76623.1	47148.5	56725.6	57542	212238	163970	156728	190628	112445	127862	7096.43	11779.7	5729.7	7919.13	10479.6	6893.3	264357	180256	186625	175628	169412	162248
Q9BQS8	FYCO1	FYVE and coiled-coil domain-containing protein 1	NaN	NaN	3056.75	NaN	2198.68	3746.7	NaN	5469.28	2459.38	5820.43	925.363	5147.6	4291.25	3175.13	4676.19	14224	4480.49	2069.08	1350	NaN	4815.68	11944.6	NaN	7470.36	8543.35	16705.8	17426	9161.9	6856.61
Q9BR76	CORO1B	Coronin-1B	NaN	2378.01	11358.5	6543.42	6046.04	307706	358314	312991	220506	270948	252082	639239	499794	543916	543291	483426	430055	546803	1.02211e+06	885074	832508	1.04229e+06	1.02679e+06	602634	544679	633010	566216	432688	467725
Q9BRA2	TXNDC17	Thioredoxin domain-containing protein 17	NaN	3420.88	2779.33	612.698	3636.8	1873.33	NaN	2623.31	NaN	16571.9	NaN	4442.74	1073.37	5181.08	NaN	138097	NaN	991.666	420.955	NaN	10097.4	21041.7	1832.63	26865.5	17170.9	98286.6	79361.3	79179.5	51755.2
Q9BRG1	VPS25	Vacuolar protein-sorting-associated protein 25	NaN	NaN	2119.1	NaN	1074.45	2881.27	NaN	2587.01	1116.08	5880.79	2676.81	6303.31	1811.66	6883.02	4206.63	21422.1	2887.54	6910.62	4798.08	5766.21	16303	22621.5	10747	14883.8	11305.8	25794.5	12964.9	9268.55	12846.6
Q9BRJ6	C7orf50	Uncharacterized protein C7orf50	3053.26	2162.36	21585.9	10094.5	11221.5	5911.92	NaN	11365.1	5778.58	46105.5	5271.83	7703.8	3654.8	8561.57	4765.08	56086.6	6403.48	11162.9	14856.4	11529.6	70513.4	62007.4	21594	82442.5	53908.5	34331.8	15002.2	17627.5	22281.9
Q9BRJ7	NUDT16L1	Tudor-interacting repair regulator protein	NaN	2424.58	8323.49	NaN	NaN	1837.31	7393.22	NaN	NaN	12037.6	NaN	3839.89	NaN	NaN	7610.93	14190.3	NaN	NaN	NaN	NaN	7688.23	9485.18	NaN	9853.25	12554.6	21255.6	NaN	NaN	26078.4
Q9BRK4	LZTS2	Leucine zipper putative tumor suppressor 2	NaN	NaN	12580	NaN	8877.25	12364.2	14099.4	12479.4	7953.85	9293.79	9186.58	53253.5	40022.2	43451.8	51427.5	32198	34334.8	4481.46	6937.11	5358.16	5322.53	10977.7	5770.93	40413.2	33530.4	38935.8	43690.8	30750.8	31683.9
Q9BRP8	PYM1	Partner of Y14 and mago	NaN	NaN	9970.85	3825.06	4701.24	10794.5	7494.92	9281.31	7251.32	17521.7	9013.18	22224.5	13580	15487.5	16380.8	56268.4	14802.8	17687.4	18139.7	58565.3	97482.3	99860.3	76008.7	62127.2	48710.1	51751.6	38656.8	28848.1	23572.5
Q9BRR8	GPATCH1	G patch domain-containing protein 1	NaN	NaN	2268.5	5174.93	1992.06	3124.6	3358.47	3766.64	1470.39	3254.58	2299.38	4466.02	4592.28	5354.99	4363.69	17603.2	3387.27	18691.1	22293.5	76039.8	56887.4	95633.9	112325	10308.4	8412.94	16189.1	13817.5	11486.7	8516.64
Q9BRS2	RIOK1	Serine/threonine-protein kinase RIO1	3309.79	1404.32	11660.8	5563.29	5627	7557.16	7673.25	9545.09	3692.75	8326.29	3165.77	44621.6	35630.1	54791	9055.18	13557.7	12411.3	30027	24335.1	24857.1	21500.5	23046.7	25142.2	17092	12654.3	11944.7	4971.48	3695.12	1862.74
Q9BRT6	LLPH	Protein LLP homolog	871497	823532	716065	1.0933e+06	931973	591356	563259	595450	586725	571194	474716	407734	528463	490139	498714	474039	800844	660648	561884	507852	609615	639891	1.0057e+06	662696	365862	413054	538508	430784	543490
Q9BRU9	UTP23	rRNA-processing protein UTP23 homolog	15189.6	12846.2	19521.9	22122.3	19792.6	17512.5	16497	21291.6	16920.4	20734.3	14041.7	22505.1	22302.3	22673.5	20753.7	24865.7	28147.5	19522.1	16195.8	15999.5	21967.2	26855.3	39746	30448.1	14944.3	12785.7	22156.3	23158.6	18340
Q9BRX2	PELO	Protein pelota homolog	1274.63	879.933	5291.76	1779.19	2616.55	3031.77	2889.79	3307.15	1228.74	7826.83	1224.89	5544.57	4123.77	4561.51	2479.78	12903.6	2134.3	5004.45	4722.27	4156.83	9813.66	9436.22	3847.05	14072.1	9878.47	8074.05	5290.41	5927.28	5148.67
Q9BS40	LXN	Latexin	NaN	5119.64	4346.48	NaN	NaN	4145.2	3053.87	3856.25	NaN	13995.7	NaN	4284.26	NaN	4114.91	NaN	62777	NaN	NaN	NaN	6939.84	9431.84	20539.1	3509.02	23102.5	19656.4	42172.7	17585.4	14312.5	19055.5
Q9BSC4	NOL10	Nucleolar protein 10	668.199	NaN	3926.02	2596.81	3060.43	2150.66	5536.14	NaN	1471.95	7200.93	833.269	2441.44	2417.27	1866.68	1736.07	10699.7	2187.2	9409.83	8913.29	20792.7	31815.7	38019.1	37583.1	13572.3	9099.34	12868	10703.6	7405.62	7066.23
Q9BSJ8	ESYT1	Extended synaptotagmin-1	NaN	2834.23	16124.9	2319.36	7935.66	229275	243107	194244	166228	213259	178128	476758	328703	363287	411071	388393	304583	96924.9	83822.8	66271.4	85601.5	207803	99754.2	377906	293616	393284	326618	239207	258456
Q9BSQ5	CCM2	Cerebral cavernous malformations 2 protein	NaN	NaN	NaN	NaN	NaN	10387.6	11792.8	8305.41	5168.79	5859.24	6021.12	25194.9	14699.9	21257.2	16565.5	14500.8	13083.3	NaN	NaN	NaN	NaN	8597.69	NaN	41699.2	32145.7	33342.8	29469	25543.5	21499.2
Q9BSW2	CRACR2A	EF-hand calcium-binding domain-containing protein 4B	NaN	NaN	NaN	NaN	NaN	1191.16	1272.54	1402.92	1167.06	662.078	NaN	4214.04	1745.73	3609.27	2336.35	2580.55	1574.98	NaN	NaN	NaN	NaN	NaN	NaN	4476.15	2166.95	3061.23	3610.1	NaN	1335.72
Q9BT92	TCHP	Trichoplein keratin filament-binding protein	NaN	NaN	1056.61	NaN	NaN	8521.12	8204.62	7661.49	3932.6	6433.77	NaN	23210.4	14016.1	15080.3	7324.01	11368.2	NaN	19342.8	9657.66	5992.39	1937.74	11216.8	5861.35	22341.6	14209.2	11409.1	8390.34	2935.13	3699.55
Q9BTC0	DIDO1	Death-inducer obliterator 1	NaN	NaN	5801.14	4470.26	2564.45	3017.83	3259.87	3793.34	3006.71	10180.7	2327.19	5758.67	3359.78	4285.42	4209.25	45143.8	4182.54	24304.7	30063.9	112378	126387	164667	158519	23528.4	16479.4	26159.2	21166.8	17584.7	11658.7
Q9BTT6	LRRC1	Leucine-rich repeat-containing protein 1	NaN	NaN	1417.5	NaN	NaN	6753.58	9127.62	6863.54	5582.37	12247.3	7051.54	15331.5	12763.6	12931	16735.4	23412.5	12675.3	1986.42	11489.7	NaN	2530.5	9040.03	NaN	49923.2	37346.4	47875.7	37038.9	38528.1	31747.6
Q9BTU6	PI4K2A	Phosphatidylinositol 4-kinase type 2-alpha	1493.57	2803.4	12243.5	708.497	4608.65	9900.95	9308.59	9995.14	7549.39	21666.2	8330.35	20493.3	13106.9	14800.3	22770.7	47653.4	14623.7	1867.55	3258.54	4829.7	18344.7	29816.8	8959.96	35716	24321.2	33550.6	22983.4	27682.1	22759.7
Q9BTV4	TMEM43	Transmembrane protein 43	3675.11	8981.18	13681.7	6262.19	7660.53	8120.47	7932.2	8737.94	4030.78	14949.5	3357.27	11853.9	5829.89	9532.24	8079.81	22375.2	6252.87	4302.4	9819.17	5318.56	18077.5	12388.7	16863	45811.6	35080.4	18502.1	12305.5	28108.5	16789.1
Q9BTW9	TBCD	Tubulin-specific chaperone D	NaN	NaN	1969.36	NaN	NaN	1555.37	NaN	1736.03	983.076	16142.5	NaN	2265.04	912.068	1620.33	822.317	29357.5	702.756	2494.52	1163.18	NaN	5922.37	11421.6	1619.57	19408.9	16849.3	25986.2	14996	10617.4	9531.21
Q9BTX7	TTPAL	Alpha-tocopherol transfer protein-like	NaN	NaN	NaN	NaN	NaN	2372.96	4652.03	5483.03	2830.55	1646.86	3258.72	9817.3	9048.49	8237.87	7632.55	11186.9	5425.53	NaN	NaN	NaN	NaN	7053.26	NaN	13972.4	8210.07	15985.2	11670.6	11561.9	11152.9
Q9BU23	LMF2	Lipase maturation factor 2	NaN	NaN	1465.08	1809.44	4171.24	3748.59	4469.98	NaN	2950.56	18196.3	NaN	5846.78	6138.3	6350.12	3762.07	38326.8	NaN	2537.43	NaN	NaN	15390.4	23748.1	5649.21	23319.8	21162.1	36022.8	20516.6	5890.44	10737.9
Q9BU76	MMTAG2	Multiple myeloma tumor-associated protein 2	173475	167139	196109	181756	215112	188445	207922	238042	201373	202433	188278	284053	269199	341031	268841	191964	342045	229131	186897	187096	213476	225098	310600	284627	243606	186844	198539	182328	175899
Q9BUF5	TUBB6	Tubulin beta-6 chain	9913.5	11418	98060.8	17877.9	27410.7	30781.5	30890.2	32188	16975.9	126924	14897.3	69397.3	50965.8	66012.2	37863.7	542050	47917.8	29314.3	30533.3	25363.8	77638.1	168847	39050.9	187151	154785	265143	126506	113753	61814.2
Q9BUH6	PAXX	Protein PAXX	NaN	NaN	5630.19	NaN	NaN	4021.7	5261.11	3962.01	1812.5	12113.7	NaN	7609.86	NaN	NaN	NaN	80515	NaN	3845.35	4995.1	3017.76	6268.57	18830.2	4101.62	25337.7	12457.6	33983	29338.8	20590.8	27361.2
Q9BUJ2	HNRNPUL1	Heterogeneous nuclear ribonucleoprotein U-like protein 1	NaN	NaN	15714.3	NaN	6371.28	2002.66	10107.1	6467.91	1672.39	32068.1	24941.4	5505.89	NaN	4479.52	3071.15	121594	3069.62	19651	17407.1	11760.6	22918.5	106717	44831	37171.1	32990.9	56469.4	59318.9	36209.3	24308.6
Q9BUP3	HTATIP2	Oxidoreductase HTATIP2	NaN	713.642	4125.67	NaN	5376.75	2016.35	NaN	7654.71	1639.63	9398.39	NaN	3908.59	1368.67	NaN	2108.09	36064.2	NaN	NaN	NaN	4000.43	6332.32	10955.2	3495.88	24251.4	20464.5	32260.7	21535.3	18815.9	10556.6
Q9BUQ8	DDX23	Probable ATP-dependent RNA helicase DDX23	NaN	NaN	8425.86	NaN	2906.23	3024.95	60005.4	2592.8	2167.4	25991.9	NaN	5347.03	NaN	NaN	887.361	63935.4	1213.12	10152.4	7909.05	6285.08	13145.8	20813.3	12227.1	41477.1	25766.7	42448.7	23732.7	15707.8	15555.5
Q9BV20	MRI1	Methylthioribose-1-phosphate isomerase	713.162	NaN	3240.45	850.355	748.429	2644.32	15018.8	18173.1	NaN	3479.45	5521.66	1788.08	9969.02	18816.3	NaN	20335	23464	NaN	10673.7	8993.54	2029.83	30752.2	14797.5	12830.1	4555.29	17988.1	6117.74	2909.64	13010.2
Q9BV40	VAMP8	Vesicle-associated membrane protein 8	NaN	NaN	2010.21	606.104	542.355	15894.5	15339.8	14234.7	11550.4	12717	9426.9	34862	17351.9	25540.3	32529.6	59244.8	19887.2	1919.32	1809.54	NaN	4812.27	58401.3	3146.6	43092.3	33541.8	60008.4	69244.6	44073.6	28549.2
Q9BV44	THUMPD3	THUMP domain-containing protein 3	NaN	NaN	2984.2	NaN	1139.83	2331.81	4409.31	3767.11	1654.11	6246.81	1112.62	5512.7	4606.91	5991.59	3423.01	14342.2	3777.1	7008.83	5863.93	6462.99	7835.81	18172.4	7192.01	12754.2	10691.9	10021.9	6815.24	7350.78	6768.81
Q9BVA0	KATNB1	Katanin p80 WD40 repeat-containing subunit B1	NaN	NaN	4382.34	12457.4	2569.03	4342.82	10921.7	7732.97	1981.09	5409.02	1984.59	6636.53	5071.48	9341.83	6468.24	13826.7	4552.64	7492.6	11610.3	8457.17	13286.6	11692	10216.4	12805	9367.32	13163.4	9162.77	9814.33	3924.95
Q9BVA1	TUBB2B	Tubulin beta-2B chain	NaN	NaN	667.65	NaN	1527.09	4618.81	9413.15	8589.22	1323.82	36104.6	4010.14	3080.06	3065.89	NaN	NaN	27424.2	1955.96	7287.58	8738.37	5483.92	21434.8	23472.2	11088.2	33300.9	38042.7	61064.9	22488.3	16736.2	50009.2
Q9BVC6	TMEM109	Transmembrane protein 109	2985.01	6214.2	52771.3	14769.7	37495.8	27776.7	27950.1	32222.9	15808.3	63288.1	19462.1	73013.3	41259.6	70764.8	52689.9	354160	35759.6	10443.3	21315.1	6412.85	72628.7	279142	42500.7	126364	133788	202517	286583	174944	114001
Q9BVK6	TMED9	Transmembrane emp24 domain-containing protein 9	4228.51	4212.32	18390.6	8237.51	10160.8	6320.98	4104.44	12020.2	4757.87	27920.1	5454.98	10190.1	6747.56	6571.73	1985.71	106371	4197.2	7953.47	19138	6512.92	44768.7	144998	19092.4	54269.4	34614.9	98958.3	48599.4	49129.2	31376.7
Q9BVP2	GNL3	Guanine nucleotide-binding protein-like 3	3440449	3.53721e+06	3717181	4.88074e+06	4.22459e+06	3.65191e+06	4.02411e+06	4144717	3.04012e+06	3.11455e+06	3.0532e+06	3.28929e+06	3937016	4.1528e+06	3386475	3.6559e+06	4.09612e+06	3.75415e+06	3350760	3.06872e+06	2.87783e+06	3.49538e+06	4211840	3.4644e+06	2368831	2.59348e+06	2624387	2274747	2.47308e+06
Q9BW19	KIFC1	Kinesin-like protein KIFC1	581.953	NaN	5501.98	1728.79	3228.88	1807.04	1683.02	2139.59	364.12	5787.57	NaN	3640.17	1917.72	2596.7	1769.55	17223.3	NaN	7708.47	9135.39	7536.93	13204.1	17736.8	10944.8	17446.5	13664.5	21611.9	6525.51	2313.12	4204.84
Q9BW27	NUP85	Nuclear pore complex protein Nup85	NaN	NaN	5003	3516.22	5292.97	3338.99	25486.6	NaN	3330.97	33430	NaN	NaN	NaN	NaN	NaN	46954.4	5987.69	34460.3	NaN	NaN	13744.2	13104.1	3975.17	64438.4	43426.7	29726.7	26848.8	23770.2	19150.1
Q9BWD1	ACAT2	Acetyl-CoA acetyltransferase, cytosolic	4685.26	7991.29	13455.8	5830.67	6269.39	6921.28	8444.45	10850.6	4002.42	15519.8	3421.66	11644.8	5101.62	10799.1	5195.21	202268	4630.47	7378.97	10910.8	8341.81	19613.2	89069.4	7107.76	23537.9	15782.7	114445	32645.5	65964.5	27038.3
Q9BWL3	C1orf43	Uncharacterized protein C1orf43	NaN	NaN	NaN	7296.24	NaN	15022.2	13412.3	9441.42	11630	12728.6	11734.2	25818.5	22168.6	24936.5	30707.1	18229.6	20221.2	1360.25	NaN	NaN	NaN	NaN	2148.66	58340.3	45804.6	47858.9	48912.8	32909.2	39399.5
Q9BWM7	SFXN3	Sideroflexin-3	NaN	NaN	10448.2	NaN	7351.15	3426.77	7536.31	6156.31	4110.23	38258.3	4950.2	4575.92	8677.23	8724.31	9889.39	108217	5790.4	6943.42	3670.32	2163.54	39552.8	132987	14046.1	45390.8	44154.9	89872.9	72155.2	39864.2	37845.4
Q9BX10	GTPBP2	GTP-binding protein 2	NaN	NaN	1128.33	838.613	1325.4	6161.5	7803.59	3236.55	2880.21	5748.07	3133	16744.4	13775.4	12481.2	14567.9	15721.8	10291.7	2010.38	1390.92	2392.7	2773.63	8944.6	3000.86	15437.1	12311.6	14749.7	9848.64	8672.62	11380
Q9BX67	JAM3	Junctional adhesion molecule C	NaN	NaN	NaN	NaN	NaN	80270.9	93786.8	73180	64720.2	61325.9	58812.3	135995	121759	121664	171317	94967.7	104130	70164.6	NaN	14603.2	NaN	35194.3	7470.22	285114	199248	262581	266145	232406	221797
Q9BXB4	OSBPL11	Oxysterol-binding protein-related protein 11	NaN	NaN	2110.12	NaN	580.04	43002.7	47092.5	43054.6	27670.4	33227.5	25253.4	82607.6	75943.3	79697	85517.7	62431.8	72463.3	11039	13075.7	11755.2	10338	18763.2	9991.04	120370	97384.4	99834	69200.9	55475.8	63499.3
Q9BXB5	OSBPL10	Oxysterol-binding protein-related protein 10	NaN	NaN	1372.71	NaN	NaN	24104.8	29743.5	25122.2	14612.1	20360.9	14670.1	56388.5	45153.5	43571.2	46090.1	77686.8	37914.4	8462.86	91918.2	1924.86	12632.5	27867.9	8342.38	80824.9	72030	78239.2	59384.8	42430.8	46671
Q9BXF6	RAB11FIP5	Rab11 family-interacting protein 5	NaN	NaN	688.736	172.264	171.211	36688.9	42982.4	34496.6	23473.5	28984.1	27243.8	68740.3	54212.1	60037.1	59272	50046.9	46484.6	16239.5	15898.2	18595.2	17583.4	33960.9	21167.2	64235	58684.7	68962.4	53072.8	41468.5	44643.4
Q9BXI6	TBC1D10A	TBC1 domain family member 10A	NaN	NaN	NaN	NaN	NaN	22228.3	25166.2	21322.4	18464.9	19280.7	17340	38434.3	25827.8	34104.2	39678.2	25646.2	26000.7	934.754	NaN	NaN	5810.58	10851.2	4343.26	99960.7	90383.2	97455.4	95651.6	75556.1	85726.1
Q9BXJ8	TMEM120A	Transmembrane protein 120A	NaN	NaN	NaN	NaN	NaN	12849.2	NaN	7159.64	NaN	5766.7	NaN	2516.11	NaN	NaN	2702.43	7856.63	NaN	NaN	NaN	NaN	8825.76	20734	2849.8	8323.56	9476.44	14017.5	33528.1	9512.55	11812.1
Q9BXK5	BCL2L13	Bcl-2-like protein 13	NaN	NaN	NaN	NaN	NaN	3828.88	4145.26	NaN	2403.09	7855.3	706.341	12135.7	5975.72	7513.26	10052.7	18335.3	3678.05	2825.14	2224.06	3489.05	5451.08	20293.9	1674.01	10274.4	9572.55	14724.5	43602.9	12241.1	4972.86
Q9BXS9	SLC26A6	Solute carrier family 26 member 6	NaN	NaN	NaN	NaN	NaN	44329.3	52278.3	47823.7	36224.6	36819.8	32044.9	60718.1	38544.8	31878.6	69186.5	47703	49691.8	NaN	NaN	NaN	NaN	15097.9	NaN	190426	149126	154060	190871	148478	129834
Q9BY43	CHMP4A	Charged multivesicular body protein 4a	NaN	NaN	NaN	NaN	NaN	1454.45	3126.92	NaN	NaN	1689.36	646.532	2865.2	2079.48	4140.6	2623.48	27479	NaN	1154.29	NaN	NaN	2688.14	5988.1	2230.54	5565.32	5123.73	21717	12753.1	13890.6	9404
Q9BY44	EIF2A	Eukaryotic translation initiation factor 2A	NaN	NaN	19239.1	2779	6343.36	18772.4	16679.8	21401.4	10108.4	37439.7	10403.1	41493.7	34052	32204.8	28796.9	117241	25644.4	70062.4	66483.3	95949	107531	140788	109117	88756.1	70331.8	108877	64456.8	50721	40180.9
Q9BY66	KDM5D	Lysine-specific demethylase 5D	12990.1	4985.18	10053.7	11546	13060.4	14895.4	15205.9	26808.5	14018.2	11822.9	10678.8	21889.9	24294.7	31657	13586	14660.2	22898.6	31161.1	29882.2	25564	17637.2	24607.4	29738.4	20362.1	13717.4	13323.8	9409.78	10142.9	8342.58
Q9BY89	KIAA1671	Uncharacterized protein KIAA1671	NaN	NaN	904.178	NaN	1545.61	4986.31	4711	3766.92	2044.71	4593.4	1854.95	12956.8	9616.61	10171.8	8519.43	19382.2	4569.36	27220.4	16286.8	13738.2	17702.4	27710.5	20770.9	15222.3	12328.6	20278	12529.1	8399	7775.76
Q9BYE3	LCE3D	Late cornified envelope protein 3D	15192	17937.3	NaN	9037.1	3508.93	16959.2	17594.4	11721.6	14074.2	3288.46	5310.74	9776.83	NaN	6032.82	4337.22	NaN	NaN	8036.25	13624.4	18533.9	2116.29	2223.45	20823.6	3321.58	NaN	3464.34	2192.37	68772.3	NaN
Q9BYG3	NIFK	MKI67 FHA domain-interacting nucleolar phosphoprotein	7950.32	8478	16662.4	15502.2	15829	13839.8	8337.42	14077.3	9422.34	23967.4	9471.22	10924	9552.94	9306.65	9628.85	36494.9	9698.56	29141.1	28918.3	21370.3	41197.7	45145.6	40752.9	34027.2	23334.5	24920.1	17315.8	13155.2	13363.6
Q9BYG4	PARD6G	Partitioning defective 6 homolog gamma	NaN	NaN	3081.92	NaN	NaN	12624.2	12743.7	10510	6384.18	17876.2	7812.28	22328.6	15658.5	14984.7	15113.9	34032.9	12640.2	1980.2	7177.24	NaN	NaN	10521.3	7333.87	53170.4	40543.4	50131.8	38518.2	36432.8	33543.6
Q9BYG5	PARD6B	Partitioning defective 6 homolog beta	NaN	NaN	3142.46	NaN	NaN	3989.1	5640.63	6286.33	2192.86	6393.7	NaN	11869.1	9118.03	6436.71	4753.23	33994.4	4810.58	NaN	NaN	NaN	7991.45	20706.6	NaN	26500.6	16468.4	33059.7	27344.2	12267.1	8782.6
Q9BYI3	FAM126A	Hyccin	NaN	NaN	879.019	NaN	NaN	16134.5	18361.7	15683.6	14167.9	16413.4	14666.7	64620.1	47626.5	53060.5	69864.7	40899.6	48037	1364.92	7754	NaN	3940.84	8231.29	1988.52	51686.5	42731.7	50311	55972.4	42647.2	43445.4
Q9BYJ1	ALOXE3	Hydroperoxide isomerase ALOXE3	30200.5	47718.1	23102.8	34247.8	18109.4	36605.8	53916.5	49219.7	22520.6	21248.4	17876.8	38073.8	25814.7	41062.7	16953.7	64150.6	23285.7	23834.7	46646.7	28765.5	49464.8	23990.5	33179.8	35955.3	20812.8	43566.7	15654.6	57523.3	13277.7
Q9BYK8	HELZ2	Helicase with zinc finger domain 2	NaN	NaN	649.002	NaN	NaN	1661.83	545.907	NaN	NaN	3047.49	NaN	610.469	2356.55	776.79	NaN	4865.79	780.842	1723.82	1617.72	1138.19	4082.44	4605.65	1617.78	5228.69	3444.15	4467.24	3445.01	3326.97	3312.93
Q9BYR8	KRTAP3-1	Keratin-associated protein 3-1	1509.25	4800.51	2915.04	7150.8	NaN	5428.48	11408.4	NaN	7468.62	1356.1	NaN	13223.8	9480.04	3591.77	NaN	10116.1	NaN	4062.3	NaN	NaN	1930.78	NaN	NaN	NaN	NaN	19341.3	6879.92	NaN	NaN
Q9BYT3	STK33	Serine/threonine-protein kinase 33	NaN	NaN	NaN	NaN	NaN	2009.39	1581.24	2135.64	1256.88	1569.41	908.945	3965.99	1956.54	3664.96	3472.35	4330.17	2318.69	7967.71	5801.16	4045.68	5114.43	8745.89	5547.29	5928.59	5263.97	5602.74	3000.67	2665.89	NaN
Q9BYX2	TBC1D2	TBC1 domain family member 2A	NaN	NaN	NaN	NaN	NaN	1788.21	1748.12	NaN	NaN	1937.87	NaN	4669.06	2739.71	4070.41	3556.34	8613.92	NaN	3777.38	2070.39	1187.63	3715.01	4791.3	827.491	7485.32	5322.54	8262.02	7609.29	4192.11	2663.58
Q9BZ29	DOCK9	Dedicator of cytokinesis protein 9	NaN	NaN	2322.31	NaN	NaN	35068.2	38458.2	31978.9	22316.9	25457	23647.7	72093.1	57036.6	62679.4	56282.8	38988.4	45656.4	4917.69	8146.72	5764	8501.35	8639.79	4824.38	63551.9	48339.9	50122.8	42792.7	39620.9	38756.4
Q9BZ71	PITPNM3	Membrane-associated phosphatidylinositol transfer protein 3	NaN	NaN	NaN	NaN	NaN	3557.19	3014.67	NaN	NaN	3508.79	NaN	5015.08	NaN	12264.5	8044.8	8359.7	NaN	NaN	NaN	NaN	4315.73	NaN	NaN	12781	11628	11243.4	9737.56	10332.7	12014.6
Q9BZ95	NSD3	Histone-lysine N-methyltransferase NSD3	1520.32	4270.16	4260.9	5315.16	5691.95	3324.65	NaN	4358.62	2947.23	8932.43	2967.18	5746.92	5808.22	5376.57	3078.32	17665.9	3088.16	10910.6	39879.7	33167.2	37378	43033.4	43784.7	9800.82	8926.46	14026.7	8512.75	6118.08	5337.7
Q9BZD4	NUF2	Kinetochore protein Nuf2	NaN	17640.1	12279.3	12308.5	6850.36	18029.6	NaN	22213.6	9550.24	17425.5	8674.64	13180.7	26945.7	NaN	7784.86	70561.7	8477.34	7119.16	9795.88	13047	22051.3	82981.7	13276.6	38459.3	28177.8	45005.4	56378.5	63305.4	25059.1
Q9BZE4	GTPBP4	Nucleolar GTP-binding protein 1	52121.6	60714.9	107075	98699.5	112170	101597	91639.2	117675	73706	120987	63652.2	177624	174140	177779	86382.4	120861	103758	155273	134857	123928	135203	138541	172766	188893	144935	115359	78591.8	65708.4	68536.2
Q9BZE9	ASPSCR1	Tether containing UBX domain for GLUT4	NaN	NaN	11259.2	NaN	809.469	15787.9	12224.2	13772.7	9664.53	35563.9	8343.82	25046.5	12282.2	15427.5	15420.2	110898	10341	27512.3	16351.7	11826.6	52152.7	141275	37213.9	60528.6	36904.5	94328.7	82581.5	51657.7	50054.6
Q9BZF1	OSBPL8	Oxysterol-binding protein-related protein 8	NaN	NaN	5707.48	NaN	3582.79	97688.9	108228	91341.1	74549.8	86025.7	76914.6	192721	144394	159535	172471	138809	135480	17515.2	29675.2	26383.4	21770.7	46594.2	26942.3	412562	319427	382865	340635	278451	310195
Q9BZF2	OSBPL7	Oxysterol-binding protein-related protein 7	NaN	NaN	1175.61	NaN	NaN	2445.98	2580.16	2502.99	2657.67	3356.71	2783.87	5209.38	4001.78	6153.86	5979.67	5436.01	4236.56	1027.47	NaN	NaN	4727.64	2595.2	NaN	10911.3	8431.15	9761.82	15418.5	9027.39	9298.69
Q9BZF3	OSBPL6	Oxysterol-binding protein-related protein 6	NaN	NaN	NaN	NaN	NaN	4215.58	1527.13	3061.9	1858.03	3370.7	2237.47	12744.7	9685.16	9004.97	8633.23	13478.5	5881.02	2770.29	1268.73	2465.38	NaN	7710.49	1149.98	12412	10069	14020.4	9041.22	3772.31	8600.9
Q9BZF9	UACA	Uveal autoantigen with coiled-coil domains and ankyrin repeats	NaN	NaN	952.582	NaN	1248.76	14318.7	15119.6	12276.5	8827.41	10263	10229.6	47467.8	31805	34471.9	39494.8	29722.9	25139.7	2138.15	2078.97	3084.17	4518.73	8976.89	3306.76	36841	28231.8	30053.5	31948.8	22937.8	23722.6
Q9BZH6	WDR11	WD repeat-containing protein 11	NaN	NaN	3702.78	NaN	939.033	15384.6	17335.9	13495.1	12011.4	22480.9	11342.1	35586.3	26729.8	31124.7	38565.7	26646	27044.9	6479.39	7946.03	5010.34	13812.4	12631.2	10007.1	42951.7	33570.9	27197.4	21935.4	19209.8	20183.4
Q9BZI7	UPF3B	Regulator of nonsense transcripts 3B	NaN	NaN	372.241	NaN	NaN	1464.15	NaN	1643.66	NaN	3636.57	NaN	459.859	NaN	994.841	1144.6	7842.08	NaN	3683.86	2349.8	2094.19	5513.7	6951.75	2283.38	7966.36	4622.15	6814.11	3042.89	2588.44	2914.91
Q9BZL6	PRKD2	Serine/threonine-protein kinase D2	NaN	NaN	1391.79	NaN	NaN	3095.97	1936.54	2374.25	2848.4	4063.54	1961.56	9070.25	6317.83	7737.93	8232.84	7097.31	4524.98	1575.86	867.873	NaN	2805.06	3787.47	944.534	21020.8	10364.3	11105.7	8531.41	NaN	7940.48
Q9BZQ8	FAM129A	Protein Niban	3823.68	NaN	6574.86	NaN	1191.29	19555.1	19888.2	16215	11769.3	17627.3	14318.2	98612.8	72745.1	80340.1	85367.3	88572.2	63912.8	6479.81	8655.78	6753.92	10931.4	23327	5642.43	33303.1	26239.1	38144.8	25594.6	23919	18037.4
Q9BZV1	UBXN6	UBX domain-containing protein 6	NaN	NaN	4832.55	NaN	NaN	11057.7	11518.6	10307.9	7852.77	11601.9	8014.51	27136.8	18675	16036.5	25680.7	28015.3	16671.6	4672.97	9477.38	6280.14	5244.94	14044.7	5736.91	39964.6	33056.2	41313.1	40704.7	25570.2	29492.2
Q9BZZ5	API5	Apoptosis inhibitor 5	NaN	3038.05	42113.9	2356.86	15849.9	2205.67	NaN	3323.48	3712.28	55306.4	2184.03	11801.7	NaN	3398.55	3351.55	288722	NaN	12632.9	19589.6	14190	38093.9	252280	55438.3	60151.3	50938.6	193296	149589	92707.3	45275.7
Q9C004	SPRY4	Protein sprouty homolog 4	NaN	NaN	1439.67	NaN	NaN	8447.39	10980.9	6507.68	2756.65	3716.8	2156.93	80952.4	36681.9	50658.2	699534	271866	321218	2792.48	NaN	NaN	NaN	NaN	NaN	12401.1	11328.8	12209	5473.07	34502.8	NaN
Q9C075	KRT23	Keratin, type I cytoskeletal 23	54966.5	111008	49760.2	64609.9	36284.9	85869.6	105432	91869.4	44249.5	34298.9	51457.7	69408.2	63479.3	117091	35924.2	79415.9	52988	56109.5	102035	78029.4	82149.3	57369.8	63553.3	61551.8	48351.7	70828.5	38947.9	149117	27139.9
Q9C0B5	ZDHHC5	Palmitoyltransferase ZDHHC5	NaN	NaN	2422.85	NaN	1848.5	309967	361307	299683	216821	261442	251714	602246	459899	521686	651790	400892	472164	14672.4	22740.1	21325	14912	25242.8	13763	700577	633540	685445	571640	531458	483673
Q9C0B7	TANGO6	Transport and Golgi organization protein 6 homolog	NaN	NaN	1895.13	NaN	NaN	7711.72	8373.96	7145.36	5053.65	8939.99	4933.83	11547.8	9211.73	9643.95	9229.8	12467.1	6680.83	67023	39713.6	37384.1	26573	54904.9	63006.1	20176.5	16851.2	21453	12245.4	9753.4	12519.2
Q9C0C2	TNKS1BP1	182 kDa tankyrase-1-binding protein	NaN	NaN	2401.15	14715.9	1470.05	120299	131139	110763	74404.3	82974.2	80199.5	348102	249714	275482	309402	211996	197437	46895	51265	47323.7	40322.5	88763.3	49708.8	350773	292886	363090	310087	233725	236561
Q9C0C4	SEMA4C	Semaphorin-4C	NaN	NaN	22536.1	NaN	NaN	49861.6	53837.3	40910.9	41666.5	44178.5	44629.8	115764	95716.6	97394.3	131573	78295.4	94669.2	4362.91	NaN	4260.47	7147.25	11730.9	6120.88	130847	112782	116977	111170	98147.2	97876.4
Q9C0D5	TANC1	Protein TANC1	NaN	NaN	3867.46	NaN	1721.65	40399.9	46105.3	38677.1	20289.8	26912.5	21372.5	77824.7	63890.2	66867.3	55522.3	42492.3	43993.8	30180.2	28361.8	20664.2	19645.6	26510.4	23384.6	112141	91105.2	97214.9	62286.6	58001.6	55216.8
Q9C0E8	LNPK	Endoplasmic reticulum junction formation protein lunapark	NaN	NaN	6447.85	NaN	2527.17	19780.7	21322.4	15202.1	16423.1	20445.1	14317.5	67176.4	45667	55063.4	66107.9	68099.8	48542.2	4575.27	9339.97	5314.51	8648.62	44548.1	8859.89	26236.4	20040.9	29257.6	37407.4	37930.6	20061.4
Q9C0H5	ARHGAP39	Rho GTPase-activating protein 39	NaN	NaN	NaN	NaN	NaN	34704.8	36491.4	29815.1	16947.1	19321.9	19000.7	60834.8	55115.1	59642.7	41456.3	28918.3	31104.7	4119.84	5926.67	4320.99	2443.94	6462.41	2609.86	95950.8	79193.3	81003.1	49400.8	45944.9	46174.2
Q9C0I1	MTMR12	Myotubularin-related protein 12	NaN	NaN	2348.35	NaN	893.315	19296.8	22821.6	20460.3	9166.1	12422.5	9738.68	36500.5	26948.2	30317.8	23751.3	21265.9	16406.5	8070.68	7803.87	8447.58	9989.43	10291.8	7818.81	70170.3	57369.5	61473.6	39109.8	33391	33830
Q9C0J8	WDR33	pre-mRNA 3' end processing protein WDR33	NaN	NaN	2630.38	NaN	738.57	1709.96	2993.16	NaN	NaN	11049	NaN	3118.57	2192.91	NaN	NaN	17580	2554.24	35233.6	12847.2	8550.98	14057.8	14569.2	15157.1	15642.6	11293.7	15040.7	14195.3	8258.23	9094.52
Q9GZN8	C20orf27	UPF0687 protein C20orf27	NaN	NaN	10768.7	NaN	NaN	5435.03	3800.69	NaN	NaN	52676.8	NaN	9113.87	NaN	8957.29	6832.95	153791	NaN	10765.6	10194.2	7398.3	34836.2	43481.9	11657.5	88075.1	74122.1	173194	99464.9	70149.2	55364.6
Q9GZP4	PITHD1	PITH domain-containing protein 1	6093.13	15786.2	7827.38	8303.15	5192.15	8490.97	9958.82	6859.51	3983.32	3677.12	3300.96	7139.98	1625.88	11035.7	2995.88	9980.31	4250.77	7148.23	11408.2	10274.7	9225	10428.7	8437.25	7016.3	5502.56	6717.87	5193.93	12303.8	13629.5
Q9GZP8	IMUP	Immortalization up-regulated protein	NaN	NaN	2819.19	NaN	NaN	2393.24	1180.44	1263.53	1349.4	3126.07	1903.21	6245.94	8367.38	4370.44	11475.2	113640	3509.73	7085.45	3578.51	2423.13	4815.08	76984.9	4776.86	7876.44	4918.01	41050.7	74966.3	37355.5	7978.28
Q9GZR2	REXO4	RNA exonuclease 4	4161.35	3739.95	6472.32	6859.18	7279.05	6503.58	5688.8	9700.55	6041.18	18154	6106.29	7268.11	8871.98	9783.86	5939.54	17847.4	8765.54	18694	20091.3	16075.1	20567.1	25675.1	29198.4	12686	7624.18	11224.3	11914.9	10265.1	8515.89
Q9GZR7	DDX24	ATP-dependent RNA helicase DDX24	34348.8	34197.6	64759.9	63020.2	57972.7	93393.4	85690	117509	63889.3	49997.3	43409.3	199833	188918	193131	86316.9	87841.8	97106.3	123669	90054.5	85163.8	66195.6	78980	93873.7	146026	85174.6	89163.1	60579.4	39619.2	51814.4
Q9GZS1	POLR1E	DNA-directed RNA polymerase I subunit RPA49	5112.29	3501.22	13086.2	7484.41	9988.65	15801.4	13956.1	17999.9	10360.9	17395.1	7546.38	55809.9	43044	50175.1	16509.1	31247.1	19600.2	32037.8	26772.4	24149.6	28286.3	34975.5	27376.2	30622.3	25462.6	21755.3	20652.2	7599.47	12742.3
Q9GZT8	NIF3L1	NIF3-like protein 1	3029.63	3385.83	5396.22	NaN	1826.65	2585.17	4279.94	NaN	1460.62	10106.3	1703.49	3656.94	NaN	6110.28	NaN	38416.1	11123.8	NaN	7321.57	3026.25	4330.72	9061.52	2744.32	14889	11189	41474.9	25721.4	19379.1	13408.6
Q9GZT9	EGLN1	Egl nine homolog 1	NaN	NaN	5873.85	NaN	NaN	5037.24	3697.22	1929.66	4165.44	11250.5	4344.25	13876.5	8089.23	10728.8	9806.07	36830	8501.75	18454.7	10840.5	12692.5	20752.3	43371.6	24201.3	21887.6	14705.7	21135.4	26135.2	16329.9	14558.3
Q9GZU7	CTDSP1	Carboxy-terminal domain RNA polymerase II polypeptide A small phosphatase 1	NaN	NaN	NaN	NaN	NaN	34679.3	47279.9	35559.5	28107.5	30956.5	23206.5	54174.8	27136.6	75730.7	110746	52624.4	57425.4	990.59	NaN	NaN	6496.16	NaN	NaN	147804	124348	124134	120487	46591.3	94707.7
Q9GZY6	LAT2	Linker for activation of T-cells family member 2	NaN	NaN	NaN	NaN	NaN	92195	98939.8	85340.6	62086.5	66739	58835.2	363845	258094	267618	402417	173022	220909	4325.87	2740.61	10746.4	NaN	5925.91	8723.82	172265	145339	148322	144286	109791	110620
Q9GZY8	MFF	Mitochondrial fission factor	NaN	NaN	3808.4	NaN	864.372	3675.94	2623.19	2670.53	3006.92	5905.99	2899.3	12175.6	8081.23	8464.71	12568.9	34768.9	4424.79	2468.38	2105.49	1033.83	3145.91	28212.2	8626.68	14273.7	8547.13	26201	39012.8	11130.2	23153
Q9GZZ1	NAA50	N-alpha-acetyltransferase 50	NaN	NaN	10591.6	1613.97	3116.02	2078.26	3686.77	4133.72	1296.98	17214.7	1580.35	10819.3	6390.85	8609.35	5988.12	32249.5	4180.39	9403.14	11854.1	12723.1	15125	21720.7	12524.1	23409.9	24496.1	26415	11889.9	12068.7	5134.84
Q9H000	MKRN2	Probable E3 ubiquitin-protein ligase makorin-2	NaN	NaN	2083.45	NaN	NaN	531.173	2016.92	NaN	923.097	4171.14	1557.74	2223.69	1923.58	NaN	2601.05	23942.3	NaN	6484.49	6902.24	4152.68	5973.65	16873.8	5806.68	10997.9	9450.56	26097.4	17434.9	14254.4	9373.26
Q9H008	LHPP	Phospholysine phosphohistidine inorganic pyrophosphate phosphatase	6358.15	10358.6	4985.76	7102.56	3633.54	7029.19	10900.5	7989.36	2951.68	3164.65	5131.65	7191.45	7107.14	13770.8	3385.81	24672.9	5297.62	7227.47	11662.8	7690.38	12304.6	16286.2	6577.04	7028.12	5844.29	13276.1	10115.1	13408	8104.72
Q9H015	SLC22A4	Solute carrier family 22 member 4	NaN	NaN	NaN	NaN	NaN	10109.3	6161.06	7491.28	6152.05	7815.04	4123.52	14711	20944.5	30149.1	39318.8	18395.8	21611.7	NaN	NaN	12650.8	NaN	NaN	NaN	31959.4	24934.8	20679.2	29712	26927.7	21929
Q9H074	PAIP1	Polyadenylate-binding protein-interacting protein 1	NaN	NaN	7868.15	NaN	4171.71	4079.84	2860.18	4386.64	3841.06	14767.4	3023.27	13985.6	7668.7	9273.08	11181.6	52885.3	7101.01	20977.1	19941.2	9089.69	27503	47964.7	26983.2	17077.2	16409.3	31624	29770.3	24153.7	21892.4
Q9H089	LSG1	Large subunit GTPase 1 homolog	NaN	NaN	2399.63	NaN	2307.01	14773.4	16334	13704.6	7225.63	15145.2	8574.63	33272.8	26701.4	32029.7	22242.2	28864.4	17596.8	50026.5	41431.8	27826.3	32105.2	51167.1	42010.8	39291	32631.3	34706.6	26721.9	18749.3	19853.6
Q9H0A0	NAT10	RNA cytidine acetyltransferase	110491	92300.6	281993	156675	193854	634289	637767	718370	180861	223766	176023	913183	854658	956146	468031	469736	668915	743466	775812	698410	388820	505940	644640	843308	582328	466648	235568	183386	220563
Q9H0B6	KLC2	Kinesin light chain 2	NaN	3644.55	5647.88	33796.4	1116.77	12053	11896.7	8502.03	7377.93	10202.9	5852.89	39047	26559.6	29582.6	35529.6	86008.3	24119.5	12700.9	13820.1	13070.1	15067	48795.7	13074.2	23467.7	16075.3	41898.6	52703.8	28701.2	28543.2
Q9H0D6	XRN2	5'-3' exoribonuclease 2	12563.3	NaN	28110.4	6072.27	9561.82	3109.33	7278.96	6810.45	3495.41	64401.4	2459.01	8989.08	4650.8	7170.78	5249.61	312107	5235.06	13046.2	37297.2	26072.9	72441.6	311617	48917.1	90630	76156.2	214745	140854	77316.8	67496.8
Q9H0E2	TOLLIP	Toll-interacting protein	13231.2	22618.8	15994	16137.4	9156.92	13657.3	18948.2	18197.2	7719.07	13813.6	9877.66	14834.8	13375	23637.1	6485.46	80184.6	10396.8	12170.7	21621.4	16591.7	19880.6	87410.7	15161.7	16567.6	14878.6	68597.1	38117.8	50587.9	35928.4
Q9H0H5	RACGAP1	Rac GTPase-activating protein 1	NaN	NaN	5518.65	NaN	1968.89	2893.03	2869.99	3038.81	1033.66	6558.27	1876.82	7408.27	7186.8	7348.05	4087.96	30231	4633.12	10875.8	6658.66	6883.98	9034.18	22158.9	11412.6	17497	13851.9	25079.1	15146.6	20087.7	13464.4
Q9H0J9	PARP12	Poly [ADP-ribose] polymerase 12	NaN	NaN	2004.65	NaN	NaN	4865.88	5110.36	NaN	2560	7427.22	1329.41	9003.65	4289.69	7224.93	6628.32	16607.4	4338.93	14620.1	10886.2	11827.7	8769.05	16078.8	15798	19543.6	15138.4	19798.8	10229.5	7762.04	3947.74
Q9H0M0	WWP1	NEDD4-like E3 ubiquitin-protein ligase WWP1	NaN	NaN	4090.07	NaN	NaN	9078.88	10112.9	9210.67	3022.19	10097.6	5020.61	20880.1	19211.9	18277.2	13128.2	18558.2	12031.2	2305.47	10749.2	5313.75	5418.96	10707	4412.87	32240.7	25434.3	26985.4	14474.3	15093	12225.1
Q9H0S4	DDX47	Probable ATP-dependent RNA helicase DDX47	1112.61	2131.87	15860	3714.32	8681.23	4827.38	4261.41	4574.79	2780.35	30270.3	2008.6	4896.14	3039.5	4736.73	3518.02	66151	4508.38	7789.1	9108.68	4957.3	28508.6	76056.9	17716.1	44720.1	34828.2	66487.5	38611.3	17325	23566.1
Q9H0U3	MAGT1	Magnesium transporter protein 1	NaN	NaN	8777.9	NaN	4062.81	5846.83	5879.12	NaN	2953.03	26243	NaN	9144.38	4242.6	8124.8	7193.84	53915.7	4315.13	7567.74	4787.12	NaN	30968.1	16529.4	10987	35611.8	27184.8	43770.4	26575.3	26012.6	27127.7
Q9H0U4	RAB1B	Ras-related protein Rab-1B	3219.7	9921.31	45302.2	8245.27	22278.4	42434.3	37415.9	43716.6	33818.6	150416	35902.4	89599.5	63302.9	76788.2	78931.1	274525	68945.4	15183.1	19239.6	10175.7	83915	158206	33297.6	240152	196398	272169	193418	136304	97719.7
Q9H0W9	C11orf54	Ester hydrolase C11orf54	9509.05	18136.6	7078.93	9621.5	5218.72	11503.8	15480.4	14429.3	4566.64	5354.42	6370.16	12666.8	9441.74	15907.5	4867.25	25426.3	7001.72	7849.43	17229.9	9870.93	13810.7	9984.87	10850.9	12140.8	7525.44	21708.6	13660.8	17763.9	13955.7
Q9H0X4	FAM234A	Protein FAM234A	NaN	18197.4	NaN	NaN	NaN	11357.3	13571.2	10393.7	7796.18	9094.26	8099.85	15771.6	13734.4	14521.8	12990.3	13081.7	11292.2	16946.8	NaN	NaN	3379.71	10064.3	15105.3	41786.5	36239.4	33313.5	28847.4	28661.9	26963.5
Q9H0X9	OSBPL5	Oxysterol-binding protein-related protein 5	NaN	NaN	3113.07	NaN	1911.91	19435.4	29553.8	22144.6	13318.8	20416.9	18194.9	42727.1	32034	37399.8	40058.5	33835.7	31771.9	4919.82	41995.8	42923.6	6310.86	15388.9	4218.95	87404.2	82260.1	88661.9	73544.7	68625.3	70267.4
Q9H1E1	RNASE7	Ribonuclease 7	23568	20200	10920.5	17079.7	7592.34	18009.5	21984	43132.8	10858.8	11490.6	11314.8	25146.9	13658.8	30699.5	8542.65	37306.6	11707.6	11122.4	22374.5	17303.5	13869.6	7672.14	12201.1	16915.7	9387.73	18876.6	6500.89	75652.9	5114.6
Q9H1H9	KIF13A	Kinesin-like protein KIF13A	NaN	NaN	715.996	NaN	NaN	7774.84	7708.46	7033.35	3997.07	6677.41	4877.23	10058.5	6183.04	7402.02	7600.1	11784.5	5329.71	16573.9	13913.7	12128.8	12404	20353.4	15049.5	17341	13795	19338.1	12766.6	11340.8	9916.32
Q9H1K0	RBSN	Rabenosyn-5	NaN	NaN	NaN	NaN	NaN	2167.22	5763.72	NaN	1196.06	2213.97	2503.89	6501	5677.41	5631.74	7328.43	14602.6	5394.76	4243.12	4881.35	5042.02	2359.18	4608.46	2693.8	6257.55	3114	7774.1	8739.76	6708.8	5777.26
Q9H1P3	OSBPL2	Oxysterol-binding protein-related protein 2	NaN	NaN	1548.85	NaN	NaN	7267.49	7781.99	8323.65	6235.6	7680.46	2258.99	20780.6	13768.9	13496	17578.2	23948.3	13397.2	5766.73	NaN	5956.05	4535.5	11337.5	4797.1	23786.7	19291.2	22370.8	15594	7809.13	13360.8
Q9H1U4	MEGF9	Multiple epidermal growth factor-like domains protein 9	NaN	NaN	NaN	NaN	NaN	18202.8	16097.5	18103.6	12207.5	9594.31	12577.8	38233.5	18723.6	21146.5	32041.7	20845.7	27301.7	NaN	NaN	NaN	NaN	NaN	NaN	93841	84844.7	80825.4	63561.5	64041.7	62768.6
Q9H1Z4	WDR13	WD repeat-containing protein 13	29285.3	19075.1	49300.1	57530.7	50074.3	15956.6	17549.3	23389.1	NaN	8925.21	8931.35	5077.51	11072.2	6868	NaN	20958.3	4178.73	61313.9	59017.8	22750.4	16379.2	14024.6	34253	5875.79	4418.21	2137.32	9120.73	1056.17	4098.44
Q9H201	EPN3	Epsin-3	NaN	NaN	NaN	NaN	2200.88	23651.9	20234.5	16346.3	21819.1	17896.4	11583.9	48570.4	12451.9	19034.5	43516.2	49163.3	8424.93	5731.15	1503.22	1691.88	NaN	16237	3601.5	87012.8	67346.4	103653	65956.3	46785	77487.7
Q9H223	EHD4	EH domain-containing protein 4	NaN	NaN	8837.97	1453.72	2649.61	13921.6	13689.1	13447	7773.31	19828.7	8396.96	34126.4	28079.7	31333.3	20369.6	68915.9	17039.3	6411.01	3436.13	6089.68	18012.4	55760.3	6674.41	54269.8	42265.5	71658	57398.2	51479.7	41580.3
Q9H246	C1orf21	Uncharacterized protein C1orf21	NaN	NaN	NaN	NaN	NaN	2232.22	2415.12	1847.12	694.948	2034.35	3363.67	8964.37	7058.39	8662.75	9007.04	7484.2	7539.88	NaN	NaN	NaN	NaN	NaN	NaN	8022.47	7589.58	8773.35	7309.06	4822.94	6796.92
Q9H254	SPTBN4	Spectrin beta chain, non-erythrocytic 4	95183	85352.4	106310	122855	101649	59293.3	70843.1	58680.7	66116.2	69044.9	57033.3	67162.4	93384.7	96893.1	65452.9	97897.3	122354	63424.2	113328	58002.4	74903.3	61407.3	114171	88092.1	88812.3	63669.4	62246.3	46957.3	74807.4
Q9H267	VPS33B	Vacuolar protein sorting-associated protein 33B	NaN	NaN	71009.6	NaN	NaN	4321.32	2860.14	NaN	2553.06	2667.15	2902.79	6314.85	4673.76	4437.74	5667.72	5890.85	4659.81	887.311	1515.92	4268.97	NaN	1904.48	940.047	6305.3	5077.73	8782.95	3770.69	3585.22	5173.77
Q9H269	VPS16	Vacuolar protein sorting-associated protein 16 homolog	584.493	NaN	4708.94	1225.2	2533.44	3582.98	3600.41	4779.06	2438.26	12493.7	2631.65	6623.24	6415.69	6335.6	5621.36	23027.6	4629.27	3442.58	4956.29	3761.84	13807.8	21026.9	5480.47	15848.8	13768.8	18682.1	13914	10824.5	9196.85
Q9H270	VPS11	Vacuolar protein sorting-associated protein 11 homolog	NaN	NaN	1851.62	NaN	NaN	1754.72	3152.79	4749.41	1359.53	7793.28	2130.22	3630.21	3121.2	2959.64	3404.61	14301.6	3312.27	1707.28	8199.05	1032.75	10167.7	14676.8	4319	8691.1	6709.03	14003.2	9619.82	7424.63	6282.18
Q9H2D6	TRIOBP	TRIO and F-actin-binding protein	NaN	NaN	NaN	NaN	NaN	2252.58	NaN	1782.76	1519.62	5229.55	1777.18	13419.8	5022.52	9640.67	9332.47	34898.6	4416.02	2075.63	2403.92	3401.53	2459.88	11587.3	3789.33	12437.7	11313	24896.5	20193.3	14479.8	12858.3
Q9H2G2	SLK	STE20-like serine/threonine-protein kinase	NaN	NaN	4567.6	NaN	2295.59	74373.4	81404.6	69042.5	53372.3	59448.1	55760.4	167707	123961	127027	156107	123970	110419	60784	52046.4	50684.9	51108.2	70678.2	57012.3	214004	171465	193767	170271	134468	143008
Q9H2H9	SLC38A1	Sodium-coupled neutral amino acid transporter 1	NaN	NaN	4196.77	NaN	1335.18	97446.4	106281	97537.6	54701	60565.4	54791.9	610548	417785	440999	448853	211622	273860	4053.46	13977.1	12136.1	5555.62	4092.44	3742.21	214813	166496	176015	93142.3	91023.5	89587.2
Q9H2K8	TAOK3	Serine/threonine-protein kinase TAO3	NaN	NaN	2677.18	NaN	1090.56	22779	25467.8	22009.1	12207.1	16963.1	13793.3	85977.7	71528.6	71754.2	63913	43532.1	48803.7	9196.12	17608.7	18704	7645.72	12163.8	10303.5	96076.5	74917.7	86186.9	61614.2	52904.2	54496.1
Q9H2M9	RAB3GAP2	Rab3 GTPase-activating protein non-catalytic subunit	NaN	3604.08	5693.62	1928.33	2309.92	8264.64	11434	9616.99	5233.31	19971.7	4276.31	17935.5	12975	16855.2	15301.8	37164.9	10352.7	8188.69	22603.7	16501.8	25016.8	35786.3	20475.5	24979.2	19802.3	21705.8	17073.8	19666.9	17526.7
Q9H2P0	ADNP	Activity-dependent neuroprotector homeobox protein	NaN	NaN	4679.35	1899.3	2137.27	3874.35	3671.14	2592.24	3033.6	13505.9	3574.73	4658.63	7427.01	5963.4	4643.98	57885.8	6493.04	27144.3	22628.8	143458	170302	228250	206417	18843.3	15668.4	35893.2	28093.3	15687.2	15247.7
Q9H2U1	DHX36	ATP-dependent RNA helicase DHX36	NaN	489.707	3272.69	NaN	2336.43	2427.88	3064.84	597.455	1793.8	5455.2	NaN	4639.57	3210.94	2838.68	4551.16	14497.3	1664.89	8752.39	7272.46	4278.74	11464.6	12248.1	8576.13	13316.8	9078.46	10702.5	7246.51	8205.38	5914.11
Q9H2Y7	ZNF106	Zinc finger protein 106	NaN	NaN	856.639	1634.06	2472.24	4425.61	NaN	2423.35	4707.32	NaN	NaN	1330.72	NaN	3961.78	NaN	6142.81	379.144	5573.37	4112.38	4845.86	3370.6	5364.92	2961.71	2480.65	2675.38	4711.34	3784.1	NaN	1433.5
Q9H307	PNN	Pinin	NaN	33629.8	7277.45	3825.84	3303.23	44944.6	56990.7	45607.1	17837.7	31108.7	27838.6	48292.8	73419.2	68259.3	40013.4	136934	49490	108017	182455	157297	118532	188698	130947	85473.2	84265.9	133242	114068	100523	70987.7
Q9H329	EPB41L4B	Band 4.1-like protein 4B	NaN	NaN	NaN	967.812	NaN	20832.3	23366.8	19839	13002.6	15745.3	13253.9	26709.6	20958.6	23699.5	22472.9	13379.3	17064.7	1877.18	2937.71	3171.31	5143.34	NaN	2399.16	58137.2	48563.8	48681.4	30780.7	34713.9	37638.2
Q9H330	TMEM245	Transmembrane protein 245	NaN	NaN	1253.05	NaN	NaN	1319.98	NaN	5708.26	1270.95	7634.9	1672.02	4263.77	3765.66	NaN	3036.37	45735.3	2589.18	NaN	4190.07	NaN	8400.98	148516	1394.66	8992.14	7368.86	30190.1	56510.8	34924.9	27237.1
Q9H3N1	TMX1	Thioredoxin-related transmembrane protein 1	507.946	3241.98	18427.3	2477.18	7091.21	15460.3	15048	12770.3	12808.5	26718	11875.9	40533.5	22470.9	30090.2	34825	178498	25962.1	7154.36	11229.9	6516.15	18896.2	124939	23892.4	53805.9	50610.2	120670	121079	101100	66345
Q9H3P7	ACBD3	Golgi resident protein GCP60	NaN	NaN	2606.09	NaN	1641.25	11894	12030.2	10639.5	7613.89	11305.6	7498.49	23747.9	17765.1	21121.1	22433.9	41588.9	17905.2	9394.18	9785.69	6765.44	11591.2	32387.2	9746.02	21430.3	17196.4	39790.6	29464.9	17387.2	15470.9
Q9H3Q1	CDC42EP4	Cdc42 effector protein 4	NaN	NaN	NaN	NaN	NaN	17938.4	22599.8	18067.2	11660.1	13949.3	11440.4	28028.9	29864.6	36201.9	37152.9	28796	22400.2	NaN	NaN	NaN	2798.28	NaN	NaN	59608.4	51612.5	63408.2	54569.8	43291.7	44211.1
Q9H3S7	PTPN23	Tyrosine-protein phosphatase non-receptor type 23	NaN	NaN	3043.87	NaN	838.278	10551.8	10609	9153.46	9671.72	22920.3	9389.7	19639.6	13566.2	13417.2	19695.6	42431.1	13089.8	28277.5	21031.6	14230.4	31517.5	49916.7	28410.4	32684.1	24241.5	34378.9	25036.4	18829.7	18871.9
Q9H3U1	UNC45A	Protein unc-45 homolog A	NaN	2784.83	4482.2	NaN	1654.14	10939.7	11175.2	9550.4	6619.08	18909.3	6050.36	17410.9	11834.3	13853.4	13799.6	34133	9319.58	36072.4	24218.3	30827.3	38544.2	43917.1	35658.2	29829.2	21750.6	31740.4	23324.4	25528.4	18282.5
Q9H425	C1orf198	Uncharacterized protein C1orf198	NaN	NaN	NaN	NaN	NaN	19081.6	18921.7	18953.4	11348.7	14474.8	11333.9	28332.8	23105.3	26079.9	22149.3	24773.4	14076.9	24837.3	18895.7	17088.5	12514.2	25433.3	22485.5	65956.9	54488.5	62027.6	54770.8	35734.2	40020.9
Q9H444	CHMP4B	Charged multivesicular body protein 4b	NaN	NaN	2003.24	NaN	NaN	11278.8	11577.5	9005.27	7572.77	8935.01	6396.29	29850.8	21621.2	23082.7	22000.6	93740	14812.5	14597.2	10637.5	9207.74	9887.54	54513.5	10989.3	40184.1	26001.4	60175.4	77208.2	54766	26782.4
Q9H490	PIGU	Phosphatidylinositol glycan anchor biosynthesis class U protein	NaN	NaN	4055.38	NaN	582.4	8687.31	7247.82	13059.1	3719.28	21913.3	5779.85	13678.8	9698.97	118155	7921.54	10689.5	9262.34	NaN	6321.77	NaN	6796.61	6082.18	12211.1	22511.3	17986.6	9690.54	7392.6	10500.1	5261
Q9H4A4	RNPEP	Aminopeptidase B	8540.38	3883.03	21090.7	4424.03	8240.8	4178.92	NaN	6225.02	3461.09	54766.9	NaN	7615.11	NaN	NaN	2076.58	114158	NaN	3217.53	2971.02	5095.89	26225.2	32254.3	11432.3	78466.1	55832.2	80676	49659	47611	36106.4
Q9H4A6	GOLPH3	Golgi phosphoprotein 3	NaN	33386.5	3555.89	NaN	1537.12	1933.88	4302.53	NaN	2825.43	11722.7	1447.4	6502.1	4600.94	4520.95	5161.37	25540.7	2734.2	3965.01	6610.85	5746.33	10883.6	30323.2	7226.77	18247.5	15077.4	27759.8	27560.9	20319.6	13428.4
Q9H4E7	DEF6	Differentially expressed in FDCP 6 homolog	NaN	NaN	8996.63	NaN	1777.5	23483.7	189309	16267.9	6019.53	32635.1	114808	49560.3	121694	123846	24190.7	116866	78193.3	72653.9	16113.7	12853.6	14194	233458	112268	97718.1	118256	222556	141201	104265	277882
Q9H4G0	EPB41L1	Band 4.1-like protein 1	NaN	NaN	451.852	NaN	NaN	75911.8	83313.1	64895.7	56728.4	62475.3	60072.3	130899	94164.8	106260	145994	80067.7	102142	7342.41	9356.97	10187.2	22437.6	10904	8240.21	180068	157143	171182	172042	148563	148540
Q9H4G4	GLIPR2	Golgi-associated plant pathogenesis-related protein 1	NaN	NaN	NaN	NaN	NaN	2950.74	2698.27	NaN	1381.19	3608.97	3014.3	2566.91	2260.01	NaN	5422.78	7336.6	2651.28	NaN	NaN	NaN	2629.71	8772.61	1270.13	16671.1	12169.2	12124.2	14463.1	12896.4	10732.5
Q9H4H8	FAM83D	Protein FAM83D	NaN	NaN	2254.16	NaN	NaN	2272.67	2921.45	1924.45	NaN	4093.66	NaN	2646.75	3860.38	5460.54	2420.65	31830.1	2112.52	2799.34	2920.62	2495.29	NaN	9893.6	NaN	11631.5	8790.61	24867.2	8162.5	3050.19	5032.74
Q9H4L4	SENP3	Sentrin-specific protease 3	564.129	615.127	5121.17	1708.19	3712.43	2451.76	1667.53	2430.14	842.721	8308.07	2862.79	3028.58	2885.69	4064.39	2154.45	33038	2286	9503.12	8075.7	6113.3	18954.6	30375	10860.3	16111.7	10700.8	20913.7	17282.9	6195.23	7444.08
Q9H4L5	OSBPL3	Oxysterol-binding protein-related protein 3	NaN	2608.05	3318.14	NaN	NaN	6400.08	8118.59	4704.2	4242.35	9642.79	4907.51	16926.2	12542.6	15735.4	16022	25479.3	12296.9	6810.84	3261.06	1768.11	9420.93	14157.2	4040	27561.7	20990	24632.4	17925.8	18072.4	16086.3
Q9H4M9	EHD1	EH domain-containing protein 1	NaN	NaN	22360.1	3918.41	5715.77	96473.4	105356	94157.4	59773.8	87496	63971.4	296634	234601	267135	237235	327239	168862	27378.4	29482.5	14020.8	34031.7	129308	18129.9	405641	315900	434173	357616	274421	259678
Q9H501	ESF1	ESF1 homolog	12289.9	NaN	2463.06	NaN	634.142	1078.36	1133.54	3681.18	1324.39	4372.01	1786.17	2266.02	3282.51	2856.6	3340.52	22226.9	2829.51	54551.2	11248.8	48633.2	60368.8	77422.6	79702.9	20737.9	14083	15782.1	13394.2	7310.79	7589.8
Q9H583	HEATR1	HEAT repeat-containing protein 1	1283.08	1325.2	14462	3558.16	6544.95	4318.67	2857.76	4976.71	2116.1	25359.8	2119.3	5426.06	4474.51	4182.45	3544.08	25878.7	3966.98	40032.2	39785.1	29208.6	57143	63323.5	61297.7	36048.1	25950.3	20146.5	15106.1	12808.6	9344.89
Q9H5Q4	TFB2M	Dimethyladenosine transferase 2, mitochondrial	833.476	NaN	3605.31	NaN	2374.13	1301.77	2673.13	NaN	NaN	6644.05	NaN	2270.44	410.7	4048.84	NaN	22232.7	NaN	2019.47	NaN	NaN	3360.07	8789.4	777.096	11921	9823.01	16630.7	9851.67	3070.64	8330.49
Q9H5V8	CDCP1	CUB domain-containing protein 1	NaN	NaN	19565.4	NaN	NaN	54312.5	73063.2	63977.1	43056.8	42213.5	43865.2	227959	360128	396279	437462	240546	302843	NaN	NaN	NaN	2310.13	23650.3	NaN	143029	123585	154232	124913	109625	100472
Q9H5V9	CXorf56	UPF0428 protein CXorf56	NaN	NaN	NaN	NaN	NaN	9005.19	10027.5	9839.71	4959.8	5624.89	6091.86	14144.1	11663.2	15125.8	13955.9	14142.7	9901.53	65304.2	32485.6	41049	62175.7	56545.3	70778.6	29552.5	22287.9	24764	25629.3	21309.1	19368.2
Q9H6A9	PCNX3	Pecanex-like protein 3	128774	NaN	NaN	NaN	NaN	12614.9	15027.5	13377.6	8739.05	12817.9	10733.9	24051.7	20897	20861.6	22914	16962.7	18789.1	2936.6	3571.94	2518.84	2878.78	6919.15	3503.78	33232.7	29861.3	28544.9	23263.8	19142.6	25636.8
Q9H6B9	EPHX3	Epoxide hydrolase 3	4511.84	8989.1	1922.19	4843.26	2508.54	8097.54	10234.3	5748.26	1769.06	NaN	NaN	4347.49	NaN	NaN	NaN	NaN	2757.41	3179.39	3668.35	NaN	NaN	NaN	3372.58	NaN	NaN	NaN	NaN	NaN	NaN
Q9H6F5	CCDC86	Coiled-coil domain-containing protein 86	21572.1	19907.3	38008.9	32359.7	30672.2	18117.5	17178.5	19402.4	13411.6	31455.3	15439	5568.64	10817.7	6997.95	4688.57	48920.2	7054.03	28732.5	35464.1	24588.6	39655	65716.5	34142.9	36516.8	22987	50002.7	42158.9	20216.2	13810.9
Q9H6H4	REEP4	Receptor expression-enhancing protein 4	NaN	NaN	6312.51	NaN	1971.55	5472.34	8419.89	6981.02	3347.8	8737.62	3415.98	8719.41	7504.55	4043.46	8344.94	21218.6	8705.02	NaN	NaN	NaN	8045.71	5515.21	3137.68	16304.9	13652.8	19031.4	16721.3	16208.8	14868.8
Q9H6J7	C11orf49	UPF0705 protein C11orf49	NaN	NaN	NaN	NaN	NaN	12218.7	14185.8	7930.59	7824.11	7638.95	6266.51	35574.7	26788.7	30262.2	26220.3	13490.5	17083.7	110786	71435.9	58589	77848.9	33751.1	90646.4	22723.4	15457.4	16282.6	11411.9	8619.7	11027.8
Q9H6L5	RETREG1	Reticulophagy regulator 1	NaN	NaN	NaN	NaN	NaN	4966.76	6579.1	5259.29	1466.1	1190.5	2642.61	10533.1	6192.41	11257.7	7792.83	6495.18	6155.41	NaN	NaN	4495.45	NaN	NaN	NaN	6199.62	3763.28	4616.18	4055.58	NaN	1409.52
Q9H6R4	NOL6	Nucleolar protein 6	NaN	NaN	7940.75	2501.11	3100.12	2467.17	3728.74	2779.26	1653.62	15348.5	3341.75	4545.54	3351.39	4971.42	3323.15	38554.9	2666.54	9412.41	13824.5	16088.7	32140.6	54769	23221.3	22081.3	18501.2	30715.6	18600.6	12700.1	13878.6
Q9H6S0	YTHDC2	Probable ATP-dependent RNA helicase YTHDC2	NaN	NaN	2042.08	NaN	NaN	5078.61	6516.82	5583.14	3082.18	9694.75	4855.08	8655.45	7876.99	8852.93	6457.78	16326	4863.71	61729.4	33131.3	27184.2	20894.5	79444.6	71081.7	24552.6	20756.3	25367.7	15541.9	16762	11931
Q9H6S3	EPS8L2	Epidermal growth factor receptor kinase substrate 8-like protein 2	4142.27	3244.36	4787.26	3798.69	2933.25	13766.1	16903.7	12066	9867.65	18304.2	9842.14	17234.2	11059.3	14906.5	12225.5	46617.8	9689.09	17084.5	21735	17102.6	20311	50539.4	21327.2	36632	36524.2	66064.8	51436.2	42942.9	38807.2
Q9H6T3	RPAP3	RNA polymerase II-associated protein 3	NaN	NaN	7288.77	NaN	NaN	3312.79	10804	7292.64	NaN	9212.27	3602.28	13604.7	12021.4	12524.4	7874.59	56687.4	8419.26	60920	33541.7	26441.3	27749.8	53433.3	67156.2	22495	10320.2	36628.9	32970.9	21182	16721.7
Q9H6U6	BCAS3	Breast carcinoma-amplified sequence 3	NaN	NaN	NaN	NaN	NaN	4625.27	6625.33	3969.07	3112.94	5038.3	3344.37	7213.11	5380.81	6733.7	7211.27	7674.5	4942.1	15348.7	8853.49	6655.8	7820.43	18492.5	15324.7	14239.2	10990.7	13811.2	9022.15	8988.82	12353
Q9H6X2	ANTXR1	Anthrax toxin receptor 1	NaN	7711.23	419.576	NaN	NaN	8892.79	10617.1	7333.33	11589.9	14661.8	10521.6	26145.6	17558.1	19824.6	51727.1	42309.8	39487.4	NaN	NaN	NaN	3388.74	10787.7	3320.45	35098.4	29745.6	34530.8	49532.5	31390.8	36602.2
Q9H6Z4	RANBP3	Ran-binding protein 3	NaN	NaN	1805.73	NaN	NaN	8922.79	9667.56	9324.23	6326.79	12584	7823.26	18769.8	14908.9	16113.8	17830.4	37007.1	13942.9	164022	32389.6	42003.5	24080.8	154891	161759	20510.1	16282.9	36279.9	24618.6	17389.4	14437.3
Q9H788	SH2D4A	SH2 domain-containing protein 4A	NaN	NaN	NaN	NaN	NaN	10565.9	11411.3	10139.4	5740.51	7712.05	5847.64	21029.8	15671.8	17422.8	17441.9	19209.9	10573	4811.05	7444.25	4761.9	6735.69	9618.93	7369.97	40440.6	29736.2	38945.7	25002.9	22002.4	21985.8
Q9H792	PEAK1	Pseudopodium-enriched atypical kinase 1	NaN	12922.5	1290.41	50593.1	NaN	94899.1	100367	86912.3	74415.5	75375	77087	124097	98134.5	107336	118955	81476	94042.4	20246.7	19643.1	14518.4	12510	17883.1	15929.5	232547	190362	201458	194747	180007	173430
Q9H7B2	RPF2	Ribosome production factor 2 homolog	5128.22	4489.66	26111.6	13592.8	18892.2	14442.8	8563.23	12603.2	11154	38344.4	6707.73	9504.48	13389.1	11241.2	4935.74	58789.6	11204.9	18128.4	17982.3	10682.4	24450.9	39660.5	48314.9	51042.5	29643.9	32771.2	28631.8	14158.4	11786.6
Q9H7C9	AAMDC	Mth938 domain-containing protein	NaN	NaN	NaN	NaN	738.8	3163.8	3256.4	NaN	3803.1	7911.01	2869.88	9291.32	5252.97	5390.88	9459.46	24988	4763.09	5934.02	1992.76	7064.77	5324.24	11051.9	6316.9	13340.6	10754.5	22583.6	19665.2	12955.4	10763.7
Q9H7D0	DOCK5	Dedicator of cytokinesis protein 5	NaN	NaN	1148.45	2556.87	NaN	12014.2	11230.4	10647.7	5567.6	9490.47	5674.5	63116.6	48123.5	52168.8	44447.9	28360	33214.1	3938.94	5251.32	4009.3	7048.19	12105.1	6230.96	26066.5	19969.5	20231.4	14984.6	12156.1	11233.5
Q9H7E2	TDRD3	Tudor domain-containing protein 3	NaN	NaN	NaN	NaN	NaN	2825.5	2211.43	2619.84	1154.23	3841.8	1050.74	7000.52	4303.88	9859.52	5718.73	16649	2780.68	36409.7	13953.1	13535	13724.6	16218.6	38087.9	12730.7	6980.73	12158.1	12409.8	9134.71	6781.94
Q9H7F0	ATP13A3	Probable cation-transporting ATPase 13A3	NaN	NaN	1048.55	NaN	713.857	21553.4	24308.9	21690.3	13446.8	16664.9	14035.8	35915.4	32718.8	31284.6	31609.4	28353.2	25774.1	NaN	5969.52	NaN	3350	16908.1	1582.76	62226	51701	56462.7	35498.1	32955.8	33089.9
Q9H7F4	TMEM185B	Transmembrane protein 185B	NaN	NaN	2195.43	NaN	NaN	10351.7	7849.81	8783.72	9801.01	14582.6	8315.64	28909.2	16709.9	21844.1	34042.2	35064.4	24236.4	NaN	4982.46	NaN	6387.83	NaN	4813.96	37399.2	30058.8	32380.9	40556.2	41797.2	32084.7
Q9H7M9	VSIR	V-type immunoglobulin domain-containing suppressor of T-cell activation	NaN	NaN	NaN	NaN	NaN	48936.5	39026.5	41595.2	32282.9	32615.3	38970.2	13418.9	11588.7	18450.7	17252.2	12197.2	12467.2	2542.54	NaN	1054.43	NaN	63435.4	4340.43	102259	80888.9	112857	91033.1	89289	80016.3
Q9H7N4	SCAF1	Splicing factor, arginine/serine-rich 19	2175.78	1702.7	4835.82	4164.27	4328.75	2392.79	1015.15	1843.46	2731.32	10626	1869	2912.93	1898.55	2286.96	4137.56	14803	4935.6	36412.8	36824.2	29651.9	34171.3	46210.5	47811	6969.27	5781.43	6682.42	10563	6423.98	3027.42
Q9H8G1	ZNF430	Zinc finger protein 430	1755.79	1077.51	2405.83	NaN	3748.63	2867.81	3327.41	4845.85	2396.81	3039.6	2149.46	7675.84	7290.38	5268.2	4242.07	2951.17	4851.08	16548	6070.63	13379.1	1967.62	12574	12735.6	6842.56	6324.34	3819.84	2091.19	1996.76	NaN
Q9H8H2	DDX31	Probable ATP-dependent RNA helicase DDX31	NaN	NaN	3157.38	1754.92	1730.18	3430.62	4487.78	3546.07	2268.59	6569.81	1754.39	5090.54	4086.08	5893.27	4199.63	13393	4195.89	13755.3	18682.6	18821.2	18179.3	29284.7	28861.2	15068.2	10013.5	13338.9	9783.47	7509.95	6542.37
Q9H8M2	BRD9	Bromodomain-containing protein 9	51186	43326.6	72366.1	41211.9	70631.6	34817.2	44217.3	67562.7	25462.6	37584.9	22665	76103.7	80133.3	97532.3	38561.3	45049.3	71267.1	81472.4	67636.1	62812.1	39457.1	55276.7	76021.9	87626	60053.6	48395.9	29947.8	21174.3	26523.2
Q9H8M5	CNNM2	Metal transporter CNNM2	NaN	NaN	NaN	NaN	NaN	5093.62	6232.04	5923.69	3763.68	5517.57	3483.39	7940.02	5419.73	6484.45	6525.15	6560.47	6825.84	NaN	NaN	NaN	NaN	NaN	NaN	15137.4	14019.1	14340.7	14054.5	16373.4	10187.5
Q9H8S9	MOB1A	MOB kinase activator 1A	NaN	NaN	7546.62	NaN	2493.44	1191.11	NaN	1021.06	684.332	9448.92	370.455	5914.06	1739.78	1986.1	2499.55	58103.2	1051.07	5063.69	3030.53	NaN	5183.07	7508.78	3202.86	17605.6	11807.4	46621.1	34589.7	18107.7	10706.8
Q9H8V3	ECT2	Protein ECT2	NaN	NaN	3951.37	NaN	1861.06	2895.27	3692.59	3731.28	1160.68	3359.11	1977.71	10184.3	9306.82	10424.2	6870.64	16882.1	4836.05	5523.27	8244.76	7385.97	5659.2	8891.77	4209.13	15357.7	12094.9	17724.4	7720.46	7660.41	4396.02
Q9H8W4	PLEKHF2	Pleckstrin homology domain-containing family F member 2	NaN	NaN	1649.01	NaN	NaN	4535.03	5766.22	5654.12	3562.15	6749.81	3647.83	12316.6	9717.86	13176.4	9372.5	11560.7	7187.02	NaN	NaN	NaN	3879.11	5781.45	3050.57	23528	23857.9	29032.7	16704.8	15906	14443.8
Q9H8Y8	GORASP2	Golgi reassembly-stacking protein 2	NaN	NaN	3935.92	NaN	NaN	53717	66522.9	44153.7	42607.9	64091.7	40821.2	121108	86871.4	82344.8	121516	129852	84491.8	53315.6	97196.4	9617.77	35968.2	99308.6	49874.7	103475	100238	137549	106253	75537.5	78374
Q9H910	JPT2	Jupiter microtubule associated homolog 2	NaN	NaN	5364.44	NaN	5645.46	72130.6	76244.3	79366.3	45201.9	57633	51087.7	144109	104029	115405	119763	242445	81892.5	187766	186892	143570	134309	311867	166865	177695	144568	252989	269699	175194	136192
Q9H936	SLC25A22	Mitochondrial glutamate carrier 1	2096.63	3681.02	13242.3	5970.62	10206.2	8774.3	7152.96	8382.68	6407.52	40341.6	3876.48	12509.9	11843.7	9093	9325.44	64600.1	7549.03	7217.14	8451.53	3031.76	40883.5	56556.5	16399.3	57788.2	49775.2	59531.3	52381.4	28955.1	29579.3
Q9H9A6	LRRC40	Leucine-rich repeat-containing protein 40	NaN	NaN	5507.29	1803.15	1603.15	3585.75	4359.6	6198.03	1575.91	11150.3	1632.94	6901.83	6079.57	7099.53	3330.07	24786.4	4477.36	6109.59	6400.25	7811.33	5927.37	17013.9	8540.21	19657.2	16923.1	23360.6	11390.3	6714.5	5756.82
Q9H9B4	SFXN1	Sideroflexin-1	NaN	3355.66	39421.3	4889.54	21393.7	6335.06	6051.25	12549.8	4945.87	92244.9	5288.71	14538.3	8126.28	8085.57	9758.43	240893	10177.6	3586.44	6694.48	NaN	94079.4	248784	24501.9	110940	97254	172717	134934	70691.8	67347.6
Q9H9C1	VIPAS39	Spermatogenesis-defective protein 39 homolog	NaN	NaN	NaN	NaN	NaN	3401.43	2669.25	3629.65	2027.98	3129.86	1818.1	8640.86	1708.14	3480.02	3956.6	3576.78	6541.51	NaN	NaN	NaN	NaN	NaN	NaN	11752	5586.83	4509.17	4022.94	2117.36	2167.18
Q9H9J4	USP42	Ubiquitin carboxyl-terminal hydrolase 42	8662.52	9603.7	11520.3	14183.2	11887.4	12998.4	11548.4	17672	10819.5	11962.5	7357.38	15912.9	17012.7	18457.6	13417.2	11106.4	14173.7	32659.9	23729.5	18550.3	19508.6	24943.2	25877.6	17325.7	11141.2	11082.2	9930.31	11714.7	8988.38
Q9H9T3	ELP3	Elongator complex protein 3	NaN	1673.41	5473.95	NaN	1944.1	2457.72	3273.16	3076.25	1567.93	14590.3	1284.47	4946.82	2583.34	5016.76	3946.49	38193.3	3230.63	11456.9	7540.76	11520.9	17838.5	36468.2	16696.6	18525.3	13040.6	23181.2	15328	9033.97	9295.02
Q9H9Y6	POLR1B	DNA-directed RNA polymerase I subunit RPA2	NaN	NaN	3887.58	1730.36	2183.94	3525.85	3056.86	2510.3	2057.43	7996.15	1188.22	11076.3	9097.95	9534.46	3310.03	21059.9	3606.12	889.769	5989.52	4634.91	9016.42	12482.4	4904.35	11981	9954.08	15713.7	8824.74	3939.93	5135.68
Q9HAC8	UBTD1	Ubiquitin domain-containing protein 1	NaN	NaN	433.861	NaN	NaN	5190.67	4303.66	6176.73	2433.29	4643.51	3678.09	7901.32	7938.68	8616.03	7645.46	17776.8	6409.2	NaN	2833.03	1043.31	3008.18	14274.2	NaN	21613.3	18236.8	20437.1	23131	19287.7	13638.9
Q9HAD4	WDR41	WD repeat-containing protein 41	NaN	NaN	NaN	NaN	NaN	6134.79	9840.24	10611	2909.53	5444.64	3286.64	12497.2	9624.31	12606.5	4671.82	4003.83	6328.79	2989.25	1454.7	1636.37	1029.06	NaN	1599.08	28317.5	26154.4	23459.6	16112.8	13415.1	14901.8
Q9HAU0	PLEKHA5	Pleckstrin homology domain-containing family A member 5	NaN	NaN	904.422	NaN	NaN	38950.4	40337.2	33141.3	19634.4	24732.3	21537	165617	120335	133879	97566.8	59901.1	63582.2	15796.7	21165.3	17045.4	24764.5	20676.8	17647.6	109032	87490.2	99950.7	73285.4	59124.9	60480
Q9HAU4	SMURF2	E3 ubiquitin-protein ligase SMURF2	NaN	NaN	7351.45	NaN	NaN	27298.6	14278.9	NaN	17927.3	20769.2	6954.25	15609	12915.1	36995.4	163620	67642.9	25664.9	NaN	NaN	NaN	36884.7	12481.7	NaN	66566.3	57260	48038.2	26042.7	10345.1	12084.9
Q9HAV4	XPO5	Exportin-5	11928.2	NaN	9846.26	14310	3204.71	3990.12	2664.08	5221.63	2070.57	25693.6	1033.62	6288.46	2942.04	4805.29	3694.53	38945.9	4403.5	5765.69	11112.3	7624.08	29008.1	36793	13664.8	42911.7	35383.3	33610.7	26081.5	15241.7	13202
Q9HB07	C12orf10	UPF0160 protein MYG1, mitochondrial	3265.62	5561.39	14226.5	3738.66	4596.45	3212.7	5767.66	6363.92	1762.79	30195	2197.08	6222.52	NaN	7826.65	2289.45	194722	4306.57	3823.55	9912.37	3597.93	36293	154313	8328.38	49607.6	35160.4	133062	98683.7	47776.7	63566.6
Q9HB19	PLEKHA2	Pleckstrin homology domain-containing family A member 2	NaN	NaN	NaN	NaN	NaN	13454.3	18017	13605.1	3640.92	8632.85	4578.63	62343.1	46806.3	49438	18021.2	21067.6	12566.7	7940.52	6641.94	10315.3	9106.46	18176.1	10485.7	39527.2	31309.6	39959.6	17878.3	15041.9	14222.5
Q9HB21	PLEKHA1	Pleckstrin homology domain-containing family A member 1	1197.1	NaN	958.709	NaN	NaN	20701.7	23611.2	20856.1	8773.03	11737.4	9650.85	88925.5	61676.1	71042.4	38914.6	26105.7	23945.2	11365	7801.66	8233.05	9090.97	13421.8	12021.8	64950.2	50801.5	59514.9	41738.5	39759.5	30593.3
Q9HB40	SCPEP1	Retinoid-inducible serine carboxypeptidase	1979.71	2583.49	2102.82	1815.05	1300.74	4004.9	5472.07	9486.21	944.284	2610.59	1377.99	3655.64	4465.76	10373	817.351	17516	NaN	2751.59	3677.28	1923.38	4855.89	17133.5	3085.89	NaN	5028.36	9033.19	10368.3	7764.86	NaN
Q9HB58	SP110	Sp110 nuclear body protein	22260.7	18387.3	27428.7	41181.4	30857.4	31934.8	29665	31766.9	35540.2	30585.3	29692.1	28219.3	42039.7	34130.7	36622.3	29534.2	35626.2	35373.8	32013.1	26644.2	37482.4	41248.1	45182.4	28906.7	15305.2	24024.1	28696.9	27790.2	26946
Q9HB71	CACYBP	Calcyclin-binding protein	NaN	3838.62	38314.1	3758.52	15280.7	4966.91	3268.12	8042.48	3180.46	37194.2	2737.24	19285.7	8527.33	8433.88	7831.54	159673	8147.88	13610.6	16479.1	12462.1	38512.8	124239	24635.5	65612.5	40930	112498	70613.4	50597.3	31495.6
Q9HB90	RRAGC	Ras-related GTP-binding protein C	NaN	765.249	3479.56	409.953	1751.48	12460.4	12310.1	9731.61	11315.1	21062.6	10041.7	23932.4	14436.3	18376.8	28942.8	17518.4	16762.7	2876.38	3711.94	2807.73	10262.3	8985.63	4141.25	36195.6	24242.4	23635.8	21436.9	24182.7	18881.5
Q9HBG4	ATP6V0A4	V-type proton ATPase 116 kDa subunit a isoform 4	NaN	NaN	NaN	NaN	NaN	1864.42	4090.13	2809.91	NaN	2718.94	2267.43	3479.45	9109.53	9482.44	10024.9	6657.51	7640.95	NaN	NaN	NaN	NaN	NaN	NaN	NaN	NaN	NaN	NaN	NaN	NaN
Q9HBM0	VEZT	Vezatin	NaN	NaN	NaN	NaN	NaN	5461.2	5155.97	5964.27	3342.16	3135.93	5266.57	9927.14	6749.4	9420.63	10343.3	10639.4	8599.9	5227.57	3488.99	3893	5309.82	5367.59	4728.82	6015.19	4723.26	6364.47	4682.71	7439.58	7001.12
Q9HC07	TMEM165	Transmembrane protein 165	1015.47	6855.6	8673.47	21210.9	4167.17	6206.39	5856.89	6257.54	6004.76	22653	5750.47	18357.9	9513.54	12134.1	14261.9	46255.1	11078.6	6086.89	10036.9	4243.43	25830.9	72783.1	13303.3	39147.8	36600.1	24518	21753.7	27777	11620.3
Q9HC35	EML4	Echinoderm microtubule-associated protein-like 4	NaN	NaN	4684.08	NaN	3558.09	1634.81	NaN	2770.62	1157.26	13823.1	NaN	NaN	2443.39	4664.71	NaN	47731.4	1544.17	35002.5	16509	17455	31209.7	19497.3	16470.9	24655.7	17564.2	21832	17620.2	19654.6	8243.25
Q9HC38	GLOD4	Glyoxalase domain-containing protein 4	2170.56	3524.76	13334.7	NaN	4478.68	2777.02	4837.86	6748.31	2278.16	32434.8	NaN	5610.98	2499.87	10527.3	NaN	155097	3978.7	7394.79	5353.22	4810.34	42467.5	122804	9714.98	48871.7	39068.9	116622	82017.3	77844.9	47883.3
Q9HC52	CBX8	Chromobox protein homolog 8	NaN	9131.74	3216.14	NaN	1113.55	2163.94	5749.16	33793.8	15209.2	4659.29	NaN	1768.51	3748.15	60580.4	NaN	18869.6	NaN	10970.6	9479.56	5117.66	7715.95	20688.9	9846.67	3426.52	7328.18	21539.5	19111.4	8374.64	NaN
Q9HC62	SENP2	Sentrin-specific protease 2	NaN	NaN	NaN	NaN	NaN	8245.67	9302	9143.3	4610.45	7909.19	6089.36	21857.1	17263.4	15898.8	18528	12335.4	12020.9	3147.41	5830.09	2958.23	6945.81	2273.84	2214.98	22072.6	16238.6	21800.7	21491.3	12278.3	16710.8
Q9HC84	MUC5B	Mucin-5B	4781.21	14134	4320.85	11302.9	3404.39	18041.3	7370.03	NaN	2071.03	2616.56	3078.03	4118.18	3097.58	6000.23	NaN	4964.08	3950.97	3565.71	9383.5	NaN	4207.4	NaN	8640.74	3431.14	4386.32	7118.54	NaN	16467.1	1863.87
Q9HCC0	MCCC2	Methylcrotonoyl-CoA carboxylase beta chain, mitochondrial	27209.9	32995.3	36518.7	44037.6	47531.8	28146.8	28185.5	28854.4	28551.2	41943.1	28375.1	18730.6	18757.5	18425.5	20937.7	109814	41847.1	33975.6	31807.6	23542.7	39094.1	120384	51062.6	34949.6	23070.2	64158.3	72771.9	30516.1	27078.7
Q9HCD6	TANC2	Protein TANC2	NaN	NaN	9948.41	NaN	NaN	5498.73	5664	4615.47	4069.77	5209.76	5103.01	6936.86	5153.06	4996.88	6442.6	6304.63	5057.49	1541.78	938.725	1164.67	1205.84	3342.01	2389.18	13129.7	10391.9	10880.7	14085.7	10877.6	13239.7
Q9HCE0	EPG5	Ectopic P granules protein 5 homolog	NaN	820.204	6963.6	1891.83	3348.96	33924.2	35379	33012.4	25858.5	37777.8	25484.4	53853.6	43182.3	45574.4	54546.5	52778	46015	28033.9	36949	33347.4	31149.1	33827.6	33758.5	51035	40213.2	37623.1	23318	20178.5	18287.3
Q9HCE1	MOV10	Putative helicase MOV-10	NaN	NaN	2696.48	NaN	6374.15	69057	70976.9	44315.7	59361	52788.1	42585	162575	105212	106290	175871	138330	90761	35303.3	8662.02	4505.33	31800.4	71063.4	25722.8	87893.1	55356.8	115269	98969	57812.1	53448
Q9HCG7	GBA2	Non-lysosomal glucosylceramidase	NaN	3592.74	NaN	3609.35	1560.27	4738.84	5355.52	3534.63	1993.01	6493.1	2801.62	7484.56	6860.8	8331.49	9519.85	10268.5	5895.91	NaN	839.269	NaN	1945.73	NaN	4762.9	6313.84	7274.3	8142.14	6949.37	8175.24	3668.97
Q9HCH0	NCKAP5L	Nck-associated protein 5-like	NaN	NaN	NaN	NaN	NaN	9992.59	10604.9	8374.46	7772.89	9223.2	8189.46	10504	6840.51	8091.59	10981.2	6542.87	7621.03	3389.65	7050.18	6474.01	1585.19	5598.17	4967.8	38226.3	28847.1	32072.3	39407.3	32860.8	31471.5
Q9HCK8	CHD8	Chromodomain-helicase-DNA-binding protein 8	16350.3	6785.71	11194.9	19393.1	27186.7	12159.7	19233	13637.7	12097.3	10344	NaN	17241.4	12675.5	19287.8	17037.2	43519.3	19446.1	45131.2	163364	147047	159243	165055	168260	25070.2	17179.8	32730.8	21092.1	13121	11100.9
Q9HCM1	KIAA1551	Uncharacterized protein KIAA1551	NaN	NaN	NaN	NaN	NaN	1197.73	1911.43	1984.82	1261.73	1474.2	1344.6	3571.83	3429.85	4148.26	7552.31	12849.1	6683.66	5024.57	2626.7	5243.75	6577.88	9134.47	6492.09	4716.11	3274.28	5613.13	6263.29	4797.88	2601.72
Q9HCM3	KIAA1549	UPF0606 protein KIAA1549	NaN	NaN	NaN	NaN	2366.61	25507.7	30272.9	24236.6	16680.8	21205.1	20453.8	18003.1	15972.7	15583.7	21370.6	16006.2	13610.3	NaN	5056.27	37258.2	NaN	6332.51	1539.76	100796	83729	83271.5	77275.3	77200.8	68861
Q9HCM4	EPB41L5	Band 4.1-like protein 5	2430.96	5365.23	7679.53	6041.41	5630.74	144271	163246	139747	89773.9	105695	97585.4	276273	215707	240544	243138	168033	185210	20185.7	21281.1	17394.3	16270.9	27230.3	19845.6	372608	309049	336680	282087	214353	225109
Q9HCN4	GPN1	GPN-loop GTPase 1	NaN	NaN	2961.68	NaN	778.915	1125.43	NaN	952.503	1244.29	8766.44	1395.74	3517.08	3905.85	2857.84	2463.08	44818.2	2480.83	17621	8097.75	8830.38	14710	51903.5	16705.3	13090.7	13065.8	30633.8	25403.8	10139	8808.53
Q9HCP0	CSNK1G1	Casein kinase I isoform gamma-1	NaN	NaN	NaN	NaN	NaN	7127.34	8657.48	6184.83	3570.26	NaN	NaN	5038.82	20393	23088.4	3797.5	13812.4	8186.45	NaN	NaN	NaN	NaN	1159.35	NaN	20186.6	18715.1	23130.7	9153.5	11812.3	16053.9
Q9HCU4	CELSR2	Cadherin EGF LAG seven-pass G-type receptor 2	NaN	NaN	1266.59	NaN	NaN	8649.09	5377.11	NaN	5505.8	6851.19	3811.82	10091.2	5517.33	10791.9	9164.1	15038.8	13153	NaN	NaN	NaN	NaN	NaN	NaN	27344.5	23412.1	31406.9	34541.3	14215.8	24893.2
Q9HCU5	PREB	Prolactin regulatory element-binding protein	NaN	NaN	6822.6	NaN	2678.95	27067.4	34228	25426.7	23900.4	35688.8	24054.5	64981.2	43797.8	57659.5	68631.6	89439.9	50901.1	5533.34	5631.82	NaN	4059.99	39468.6	8875.42	46986.5	36928.4	56366.3	56554.2	38138	32110.4
Q9HCY8	S100A14	Protein S100-A14	81065.4	106277	55004.7	83150.4	47775.4	86259.7	113719	72905.4	57472.7	39183.4	41646.5	81744.5	50768.6	79353.2	35741	113176	50763.9	58337.8	109483	66522.4	105022	63943.4	78682.9	56067.4	33666.6	70566.1	47866.9	218667	58752
Q9HD20	ATP13A1	Manganese-transporting ATPase 13A1	NaN	NaN	833.883	NaN	1994.8	1467.39	NaN	774.532	NaN	6337.34	1458.9	2778.79	NaN	11828.6	3519.35	16913.5	1501.8	1967.86	1087.63	NaN	4441.98	13962	2149.66	12342.3	10109	18204.1	11956.4	11568.1	7056.43
Q9HD26	GOPC	Golgi-associated PDZ and coiled-coil motif-containing protein	NaN	NaN	2341.86	NaN	735.823	10978.3	12243.3	11665.7	9619.3	20963.6	8119.92	27073.8	17944	21926.9	25972.4	37780.4	15969.9	9084.48	8989.35	8637.84	18636	29731.9	10221.8	31813.3	29096.6	36180.4	30741.2	20848.3	21081.4
Q9HD42	CHMP1A	Charged multivesicular body protein 1a	753.115	NaN	9670.01	680.768	4799.33	5678.25	5329.07	5949.35	3037.18	6919.87	4794.72	11994.4	8527.75	10198	7412.86	148108	NaN	3945.64	6086.81	9125.7	12234.2	122324	9911.71	26903.6	21688.6	100660	120947	81442.4	56570.5
Q9HD45	TM9SF3	Transmembrane 9 superfamily member 3	4455.97	8602.79	22690.9	7692.98	11345.6	12932.8	14542.1	15638.5	8433.85	51378.9	10382.8	22363.2	16950.6	20721	17161.4	55749.7	21666.4	11514.6	16556.6	11986	49012.1	40907.9	21940.7	68826.9	58785.7	42885.6	20871.2	25140.4	26997.7
Q9HDC5	JPH1	Junctophilin-1	NaN	NaN	NaN	NaN	932.289	27189.9	28765.3	24935.9	12708.4	15029.3	15846	51568.8	41713.4	46754.8	39719.6	32454.2	33549.7	4403.13	5660.54	8390.86	3064.61	11323.9	5521.59	42809.9	34889.6	40987.2	25683.1	22286.8	18559.9
Q9HDC9	APMAP	Adipocyte plasma membrane-associated protein	NaN	7751.04	30773.7	8536.59	17012.7	5552.83	5655.12	10287.2	2068.99	68550.4	5509.88	11767.5	4319.32	8553.16	2721.44	190091	5014.93	7928.51	15530.3	7293.67	61488.7	179076	35477.1	87085.6	77493.2	136849	91339.9	76406.6	34114.5
Q9NNW5	WDR6	WD repeat-containing protein 6	NaN	6979.25	30843.2	13575.8	16396.2	8506.29	205575	39150	NaN	54433.4	NaN	NaN	61358	98501.1	1455.6	43675.2	6957.23	5000.7	16172.1	6595.53	30078.4	18085.6	39054.1	90475.5	110012	82463.7	18060.8	17455.8	32073.1
Q9NNX1	TUFT1	Tuftelin	3518.91	2877.64	5322.62	4075.42	1975.87	5190.93	2050.48	NaN	3458	8160.35	2127.62	6001.27	NaN	3540.31	2544.27	22265.2	NaN	8241.75	5049.28	8403.69	16185.2	39408.1	13655.6	19552.7	15744.6	33386.5	34775.8	42169.8	18469.1
Q9NP61	ARFGAP3	ADP-ribosylation factor GTPase-activating protein 3	NaN	NaN	908.331	NaN	1161.69	16002.1	17776.3	14411.2	10421.7	16077.2	8984.32	36625.5	25475.6	27983.1	28261.8	38219.5	19252.4	20976.6	28977.8	21650.9	17608	27282.3	19608.8	49823.5	40091.1	50452.8	43671.1	24825.7	24573
Q9NP64	ZCCHC17	Nucleolar protein of 40 kDa	225147	246931	188863	289501	257044	223441	225957	217925	228971	219163	195634	165051	187557	196624	186024	185420	234573	234776	203372	190060	240136	283549	329596	244006	248809	179866	244865	218872	243745
Q9NP72	RAB18	Ras-related protein Rab-18	1084.93	7082.82	16126.4	4569.13	10397	8220.82	6086.41	9844.23	3548.25	33095.9	3796.99	10157.6	6696.94	9554.95	3366.44	65779.6	NaN	NaN	6156.91	5121.54	33225.5	98524.7	12567	61306.6	45359.9	73681.6	37788	70010.6	38121.3
Q9NP73	ALG13	Putative bifunctional UDP-N-acetylglucosamine transferase and deubiquitinase ALG13	NaN	NaN	NaN	NaN	NaN	9591.54	10443.9	5105.07	5861.84	6992.49	4224.01	20731.3	12588.4	14823	18773.8	20955.4	11944.9	17958.1	24586	24544	8118.72	28058.2	19601.8	18041.2	12978	18334.3	13514.8	13086.8	12223.3
Q9NPA0	EMC7	ER membrane protein complex subunit 7	1359.19	3272.82	7128	1475.8	3266.71	3426.83	3730.08	NaN	1406.72	11979.2	1953.63	5542.07	4530.53	7141.19	3483.64	46071.9	4844.38	330.872	4004.26	2467.98	8248.54	39798.2	7730.08	21643.6	18520.7	44828	36318.1	18387	19734.7
Q9NPF0	CD320	CD320 antigen	NaN	NaN	1283.26	NaN	NaN	16366.7	19238	15564.5	7199.74	11886.1	10336.1	32887.1	23224.7	31523.2	18071.5	23619.9	18312.4	NaN	NaN	NaN	NaN	14160	NaN	72406.7	67306.9	64631.3	40434.9	58650.5	48847.2
Q9NPH3	IL1RAP	Interleukin-1 receptor accessory protein	NaN	NaN	1146.05	411.945	1165.75	106867	108872	92023.5	74129.7	80223.6	76563.3	353518	218954	254999	305636	158156	188432	5077.25	1753.83	NaN	4490.7	12493.9	6035.87	405701	325612	370903	347957	279928	290094
Q9NPI1	BRD7	Bromodomain-containing protein 7	2774.95	2468.88	4495.79	2761.29	4592.25	2574.13	2873.68	6146.27	3246.26	8775.24	1830.91	4433.82	4380.86	5503.66	3280.25	11392.5	5951.64	20726	18378.6	13957.6	22755.3	23383.8	23075.6	11272.6	6658.24	6846.93	8552.58	10026.1	4564.99
Q9NPQ8	RIC8A	Synembryn-A	NaN	617.581	9554.5	1325.09	3144.42	10415.2	9445.83	12964.7	7124.83	27455.2	6124.93	21717	15231.1	14432.7	17219.9	64231.4	13817.8	26346.5	49278.3	44665.1	48612.6	56260.3	51870.7	49024.6	33276	47840.1	24936.7	19575	23260.7
Q9NQ29	LUC7L	Putative RNA-binding protein Luc7-like 1	NaN	NaN	5270.88	1484.01	3200.47	2319.32	NaN	2823.52	NaN	20080.4	NaN	1516.55	NaN	NaN	NaN	105334	1216.82	3019.02	4644.51	1794.23	9595.38	17156.9	6658.24	51891.8	39487.2	63294.8	54966.6	37650.8	26528.5
Q9NQ55	PPAN	Suppressor of SWI4 1 homolog	1663.32	4107.32	4972.73	3803.35	3478.17	2927.91	3745.14	3971.29	3354.7	8590.8	2541.39	4790.7	4606.56	5528.72	4175.48	18647.4	6444.94	6633	7776.09	6542.12	12606.9	21580.9	12232	8913.57	7129.93	14798.3	10839.2	4474.21	5143.61
Q9NQ84	GPRC5C	G-protein coupled receptor family C group 5 member C	NaN	NaN	NaN	NaN	NaN	4565.32	5777.07	7357.29	5463.54	5030.09	4345.67	1722.89	3079.72	1849.99	6383.12	4296.95	5376.93	NaN	NaN	NaN	NaN	4671.2	NaN	12855.9	15424.8	16992.7	16688.1	17280.4	13413.9
Q9NQ92	COPRS	Coordinator of PRMT5 and differentiation stimulator	NaN	NaN	NaN	NaN	NaN	5326.49	5736.25	NaN	3300.8	NaN	3179.07	5412.39	NaN	NaN	5512.63	10255.5	NaN	50109.7	37542.9	32782.6	26280.8	16672.9	32318.6	14690.1	10980.9	18640.8	14277.4	9080.22	10622.7
Q9NQC3	RTN4	Reticulon-4	7194.82	13988.6	93802.7	14034.9	35665.4	149582	162114	161766	110468	175445	117902	393954	313700	294002	320683	573979	247072	548600	559601	415683	454159	755220	576568	227136	188625	350185	186088	269016	142996
Q9NQC7	CYLD	Ubiquitin carboxyl-terminal hydrolase CYLD	NaN	NaN	3051.24	816.912	NaN	15354.7	14975.8	20130.3	10191.7	19410.3	10609.2	32387.2	22526.8	26166.5	27514.8	33740.6	20019.3	47590.1	50911.6	36535.9	52851.5	62108.9	54673.8	39732.4	31118.1	35389.3	25403.6	26761.6	21317.3
Q9NQR4	NIT2	Omega-amidase NIT2	2399.95	3816.58	6647.52	NaN	5913.33	6243.17	3795.88	NaN	3618.26	6948.71	3220.65	7711.22	3454.61	4869.95	4305.3	29891.3	4553.53	8920.32	2991.7	4242.14	10750.1	24447.2	6741.93	9178.51	9548.41	29591.8	14349.4	18962.9	24332.2
Q9NQS3	NECTIN3	Nectin-3	NaN	NaN	NaN	NaN	NaN	65267	62362	56255.9	49653.4	58946.6	55932.1	203916	159886	161117	210228	133579	156877	11120.2	NaN	NaN	9490.03	21700.5	9329.75	214668	171697	221266	214462	189624	161739
Q9NQV6	PRDM10	PR domain zinc finger protein 10	NaN	4204.11	6721.12	6258.37	6050.13	6724.89	7354.95	7191.9	4962.75	6358.54	3678.25	13297.2	10322.5	13937.3	8251.71	15459.8	9285.4	11710.8	15222.9	11858.7	7640.1	13530	13737.6	12102.5	7471.95	10842.4	7085.71	3554.51	7112.62
Q9NQW6	ANLN	Anillin	NaN	NaN	8686.62	711.701	4488.8	29596.6	30855.4	27302.1	14302.7	25088.3	16224.8	81081.1	63226.9	69974.4	68063.9	79927.9	45753.2	57046.2	51633.7	58617.8	34492.6	42719.2	34595.1	87604.3	74057.2	91428.5	39508.7	34955.5	28927
Q9NQX4	MYO5C	Unconventional myosin-Vc	NaN	NaN	NaN	NaN	NaN	12675.9	12611.2	12478.2	4799.12	11262.2	7873.88	19264.6	11903.8	17172.8	12828.8	19849.8	11181.5	11363	23610.6	1629.54	3903.82	35680	11489.5	20663.4	21734.5	13626.2	19135.5	10622	14372.2
Q9NQX7	ITM2C	Integral membrane protein 2C	NaN	NaN	1121.84	NaN	770.179	2502.23	NaN	2794.29	NaN	8011.06	3063.31	7758.59	4774.14	5926.21	8986.43	23208.3	8350.37	NaN	1835.11	NaN	1307.65	11643.8	2666.64	11645	9618.79	13379.9	13785.1	8532.11	11582.8
Q9NQY0	BIN3	Bridging integrator 3	NaN	NaN	1449.2	NaN	587.016	2579.16	3144.26	4509.34	2389.84	2681.42	1385.04	8296.1	5217.41	6244.75	6045.28	20430.8	5584.77	6654.41	3612.77	8297.54	6336.09	18178.6	6184.85	8614.54	6366.26	15635.2	14385.7	10890	8810.09
Q9NQZ2	UTP3	Something about silencing protein 10	32351.2	NaN	26640.4	55383.5	51886.7	23840.6	23782.5	28622.7	NaN	21046.9	22283.4	20222.4	10086.6	17226.5	27139.8	69775.9	15615.4	18261.3	32377.8	38095.6	44553.3	89686.2	71003.1	31699.7	18414.8	23516.2	29748.5	35146.2	19668.4
Q9NR09	BIRC6	Baculoviral IAP repeat-containing protein 6	NaN	NaN	2755.58	675.785	729.219	2370.8	3927.1	3038.79	1648.27	7461.54	1433.8	3771.21	4398.82	4712.34	2453.84	13486	3359.73	8034.61	9192.02	30384	16466	29470.3	30002.8	10732.6	9866.82	8109.5	7524.53	3368.88	6409.13
Q9NR12	PDLIM7	PDZ and LIM domain protein 7	NaN	7226.14	8614.43	6177.26	3754.22	7584.35	7769.26	6308.5	3895.29	10487.4	3143.3	49983.1	37492.2	41780.7	32540.5	91237	24333.6	15719.7	14592.1	11740.4	12796.9	39482.6	13167.5	29058.7	22561.9	43893.7	27246.6	24247.7	18702.4
Q9NR30	DDX21	Nucleolar RNA helicase 2	150114	106807	216437	183417	294050	205939	156804	303989	151677	454371	92740.5	238131	286007	278486	111478	389388	240625	491889	410606	413518	588739	580091	695728	565861	365605	409747	238810	130452	176970
Q9NR31	SAR1A	GTP-binding protein SAR1a	NaN	5251.24	45042	4438.56	15665.9	10773.7	17638.5	15098.9	8114.9	95271.8	8827.77	28903.9	24179.5	32345.3	18673.2	167501	17425.4	25483.9	12578.9	4110.09	69060.3	155290	29808.4	143516	100173	163519	82139.1	97313.5	44061.6
Q9NR45	NANS	Sialic acid synthase	NaN	NaN	16074.3	NaN	6838.25	4098.67	NaN	4355.96	3684.6	76542.6	NaN	11249.5	NaN	NaN	9997.46	297082	NaN	9994.98	13462.5	18081.7	37126.2	35503.9	7561.75	124272	100794	195200	174570	91587.6	67979.9
Q9NR46	SH3GLB2	Endophilin-B2	NaN	NaN	2379.99	NaN	694.666	1787.25	1799.49	1519.23	1065.95	3975.03	1546.15	4271.56	2486.21	3895.07	3004.49	33353.7	2175.79	2959.05	1524.68	1691.7	3482.12	22276.6	4730.56	6167.45	4428.84	25278.8	20668.2	19073.5	12623.6
Q9NR48	ASH1L	Histone-lysine N-methyltransferase ASH1L	2585.2	4895.64	4416.7	5747.99	4877.62	7136.01	6943.32	7980.45	5122.55	2552.26	3161.75	13915.8	9703.88	10941.7	4598.78	6690.15	5397.16	7923.62	9201.62	7746.45	5349.55	5606.48	6521.43	8803.28	4884.75	5510.27	3540.73	NaN	3521.08
Q9NRF8	CTPS2	CTP synthase 2	2321.67	2157.54	14088.7	3973.56	5622.2	12538.7	11591.5	12993.7	8617.96	39776.5	6820.09	19878.1	12695.4	18382.7	16307.7	34359.5	5429.54	67157.6	46985.9	21800.5	27353.3	76134	64441.2	60330	40668.1	21244.5	15477.7	10931.1	11237.5
Q9NRG9	AAAS	Aladin	284979	410604	290516	NaN	91816.7	129513	338712	71536	115109	506206	110159	258370	161994	197094	214111	1358852	300440	412729	105210	167378	676730	1.44569e+06	240790	657673	533092	439124	778315	467653	525510
Q9NRL2	BAZ1A	Bromodomain adjacent to zinc finger domain protein 1A	36315.1	16406.1	98146.3	33417.3	53605.7	28672.4	35998.4	57288.9	26134	189253	24553.7	40383.7	14708.1	23408.6	40622.3	568677	22980.1	338436	327866	300662	579371	934503	350446	328583	290602	505020	298446	304435	215497
Q9NRM7	LATS2	Serine/threonine-protein kinase LATS2	NaN	NaN	65055.8	NaN	55536.5	64946.9	73306.6	60189.9	58899.8	73222.7	63458.1	113475	88300.3	99016.6	109060	73377.1	89249.3	20336.9	23671	32708.8	17950.1	41966	25679.1	254704	204886	204268	197877	183260	183816
Q9NRN7	AASDHPPT	L-aminoadipate-semialdehyde dehydrogenase-phosphopantetheinyl transferase	NaN	NaN	12798.2	526.78	3011.28	3023.37	2321.86	2376.92	2447.98	26822.3	1835.6	8585.03	4649.16	4990.47	5358.21	84940	3794.77	8777.64	9019.7	8532.88	14673.5	61118.5	14593.3	41895.8	26655.9	63974.7	40803.5	18529.3	24804.5
Q9NRP0	OSTC	Oligosaccharyltransferase complex subunit OSTC	1998.46	4417.25	26182.6	4891.39	12254	6928.34	6139.56	13834.9	NaN	54725.3	3342.55	13011.7	8135.12	NaN	7505.84	150927	9140.58	3532.09	7092.02	4600.95	52300.4	133398	21172.6	81736.3	76856.7	134129	167500	74360.3	66170.5
Q9NRQ2	PLSCR4	Phospholipid scramblase 4	NaN	NaN	NaN	NaN	NaN	17819.8	16901.5	16029.2	15940.2	18362.8	20654.4	25342.6	17279.1	18801.6	34761.4	15221.7	23085.2	NaN	NaN	NaN	NaN	10563.6	NaN	139579	109622	121658	179562	160155	119620
Q9NRW1	RAB6B	Ras-related protein Rab-6B	3054.91	7813.38	29486.4	6527.03	16843.7	35848	38043.2	30376.2	29165.1	106046	32033.9	78760.2	47656	64286.6	78861	176923	61818	8250.88	15061.5	3698.73	72272	114207	25572.1	179424	146143	202153	151600	126549	94081.8
Q9NRW7	VPS45	Vacuolar protein sorting-associated protein 45	NaN	NaN	2039	NaN	1545.57	13550.8	15047.4	8936.04	12030.3	16841.4	10864.3	38836.9	22633	26791.3	35547.9	30477.2	21413.7	2641.41	1250.96	4726.12	6857.78	18219.6	2905.96	36057.5	26776	30513.8	26405.3	21031.7	23460
Q9NRY4	ARHGAP35	Rho GTPase-activating protein 35	NaN	NaN	NaN	NaN	NaN	10097.6	11700.2	9961.98	5810.1	10532.7	6788.66	13772.7	10441.5	11181.2	12372.2	14874.9	9043.69	17451.6	14877.7	16284.5	15206.9	21201.7	18857	38583.1	32535.2	39572.7	25153.7	21457.5	20861.2
Q9NRY5	FAM114A2	Protein FAM114A2	NaN	NaN	3172.9	NaN	NaN	9944.97	9338.11	6451.51	8010.27	9056.3	7492.63	20835.3	11332.5	11733.9	20134.1	31270.9	14659.5	19609.7	12899.8	12622.7	11475.2	27719.7	15048.1	17027.3	11461.1	21436.2	22106.3	14794.5	14104.4
Q9NRY6	PLSCR3	Phospholipid scramblase 3	NaN	1463.45	1556.83	NaN	589.195	38221.6	38576.2	35853.4	42168.1	47936	38711.7	91627.9	64823.9	67671.4	118989	70519	77217.9	8599.52	7606.88	5228.57	7913.63	8903.55	7266.69	138789	112103	126623	149989	132637	126304
Q9NRZ9	HELLS	Lymphoid-specific helicase	NaN	2175.76	12861.7	3391.64	4580.32	1967.94	1783.11	NaN	NaN	5947.06	NaN	6511.13	3212.5	3934.79	1784.06	25228.7	NaN	14071.3	15322.3	16061.9	10332.4	17633	21783.4	21817.8	20613.1	32701.4	20551.9	4059.49	5005.03
Q9NS61	KCNIP2	Kv channel-interacting protein 2	NaN	NaN	NaN	NaN	NaN	17657.2	21339.9	NaN	NaN	15179	16441.5	8908.28	8808.67	NaN	NaN	3199.78	NaN	NaN	18700.7	13393.6	NaN	1373.32	19556.4	NaN	NaN	NaN	NaN	NaN	NaN
Q9NS62	THSD1	Thrombospondin type-1 domain-containing protein 1	NaN	NaN	NaN	NaN	NaN	32780.4	36064.6	27157.9	17698.2	20396.7	19788	27546.5	32161.4	33341.6	39211	19697	24028.1	1773.24	2991.26	2109.37	NaN	NaN	NaN	69049.4	59786.9	59238.7	38157	39159.5	41498.1
Q9NS69	TOMM22	Mitochondrial import receptor subunit TOM22 homolog	3748.71	18838.4	27737.2	7951.22	14458.8	7474.82	NaN	9069.57	7357.42	42486.6	12397.7	12638.8	16890.8	8067.52	12547.1	118490	11826	9998.2	12568.5	5468.18	53777.1	137998	16934.1	70968.4	60765.7	98729.8	34434.3	54531	16561.6
Q9NS87	KIF15	Kinesin-like protein KIF15	1527.7	NaN	4361.22	NaN	NaN	7847.06	5440.29	NaN	NaN	7233.83	NaN	6848.28	7047.03	7096.23	NaN	24626.6	NaN	11777.9	7239.62	17486.4	5331.07	11879.5	6373.65	20204.4	6353.33	16457.5	17602.2	7435.7	10592.1
Q9NS91	RAD18	E3 ubiquitin-protein ligase RAD18	NaN	NaN	2143.87	NaN	NaN	3260.13	NaN	2087.18	NaN	2713.42	NaN	9807.7	1384.5	NaN	NaN	13834.5	NaN	19134.5	15536.9	14013.4	16988.3	12832.8	11188.8	5816.33	5859.62	10765.2	7901.68	NaN	3587.82
Q9NSB2	KRT84	Keratin, type II cuticular Hb4	2471.08	15375.7	8742.2	18852.1	14242.2	11692.1	10788.3	10723.1	5025.79	4142.17	12992.1	32772.1	12803.2	132026	3410.73	120970	31910.8	14853.7	49592.6	30826.7	6612.88	24367.7	29350.4	4891.67	11501.8	14049.7	32772	54595.8	1.25888e+06
Q9NSB4	KRT82	Keratin, type II cuticular Hb2	5971.31	11400	4023.04	9700.32	3509.39	7188.43	7886.8	12411.8	4632.46	3731.75	3785.41	10881.1	8691.9	11122	NaN	18904.9	4754.4	4793.36	6124.38	5080.58	11568.8	NaN	5790.19	10171.2	5682.02	60405.2	4930.65	122372	1.03995e+06
Q9NSB8	HOMER2	Homer protein homolog 2	NaN	NaN	NaN	NaN	NaN	20304.8	18635.2	18653.6	14818.4	13466.7	13564.9	28972.5	21033.7	20835.2	27275.2	11552.9	16789.6	23226.4	21862.6	17842	19854.2	23391.8	22451.9	64450.6	32202.5	38793.5	31194.6	16809.3	24149.6
Q9NSD9	FARSB	Phenylalanine--tRNA ligase beta subunit	NaN	2437.66	29647.2	2294.15	9080.96	4536.04	3059.66	5575.69	2657.34	64729.4	1675.34	11472.2	2735.55	8415.46	4526.08	201216	3465.86	10942.2	26011.6	20491.3	78200.4	179047	35592.9	86170.6	74523.6	132767	80723.2	52960.2	53992.8
Q9NSE4	IARS2	Isoleucine--tRNA ligase, mitochondrial	2284.71	3612.71	17804.4	3727.88	8337.03	6376	5270.86	5189.43	4942.35	50746.6	3883.28	10528.2	5656.43	8962.09	5996.89	104453	5669.48	10821.5	10026.4	8514.84	44012.1	78100.9	15013	54484	42766.7	72370.6	54324.3	32781.5	23352
Q9NSK0	KLC4	Kinesin light chain 4	NaN	NaN	3816.96	NaN	2331.44	10672.8	13147.8	8558.7	7068.93	9702.9	8868.07	28408.6	25052.4	20223.7	32490.2	94020.1	20351.2	21580.2	9273.3	10200.7	22052.9	66955.8	17122.3	22498.2	21108.4	46455.8	59680.8	57023.5	33845.5
Q9NSV4	DIAPH3	Protein diaphanous homolog 3	NaN	NaN	1739.68	NaN	498.198	50699.4	51795.4	46895	26258.7	32911.1	28319.2	158993	127828	134381	130706	85335.9	93633.3	13457.9	17105.9	13361.3	9821.61	20502.5	10820.2	135829	113246	126231	70526.3	66698.9	65265.3
Q9NSY1	BMP2K	BMP-2-inducible protein kinase	NaN	NaN	568.434	NaN	2697.65	6470.07	6590.28	6080.26	3244.67	4719.58	3458.08	12223.6	8511.31	9954.72	8621.04	11036.8	6077.13	6358.6	3192.45	4032.01	5491.35	16048.6	5437.78	25703	15166.1	23263.7	23786.9	18098.4	13540.6
Q9NT62	ATG3	Ubiquitin-like-conjugating enzyme ATG3	NaN	NaN	5683.7	NaN	2689.18	8227.22	6621.88	5469.78	6475.19	11397.2	5807.45	17356.5	11720.4	16036.8	19637.1	97027.6	11002.4	40763.8	22488.2	12586.6	44960.3	109619	33806.6	25352.4	18781.7	55357.9	59374.9	52244.7	26337.6
Q9NT68	TENM2	Teneurin-2	NaN	NaN	NaN	NaN	NaN	27866.1	33781.1	24273.9	21429.1	28551.8	25088.1	16677.1	16282	19035.3	11203.9	34319.7	34559.2	NaN	NaN	NaN	NaN	NaN	NaN	83072.7	66786.5	62186	54447.4	61352.9	50402.7
Q9NTI5	PDS5B	Sister chromatid cohesion protein PDS5 homolog B	3276.52	2497.74	11254.6	6649.99	9731.1	6712.12	5237.51	10476.5	5260.38	42595	4588.8	8399.81	8035.45	9436.64	6853.5	33678.5	9351.49	28918.7	30298.6	21795.5	48533.8	49637.8	43158.7	31049.3	19234.1	21977.1	13484.1	10135.6	9799.38
Q9NTJ3	SMC4	Structural maintenance of chromosomes protein 4	3091.55	3564.51	27901.9	3420.44	8270.38	6511.87	6218.02	7031.05	4582.46	38284.7	5656.38	11646.5	10299.7	9727.42	6707.24	86825.6	6938.87	20852.7	21765.4	15942.5	47578.4	64564.2	24086	49008.7	39339.3	53035.7	34384.4	15312.4	17091.2
Q9NTK5	OLA1	Obg-like ATPase 1	NaN	5209.98	45223.4	2908.18	12163.3	6722.29	4949.24	8881.13	4839.06	85083	4854.67	18693.7	11668.1	11375.1	8530.76	219104	6209.19	6439.54	18867.1	9874.99	71158.5	158653	27440.1	135750	91058.5	148126	86569.1	54280.2	45649.1
Q9NTN9	SEMA4G	Semaphorin-4G	NaN	NaN	NaN	NaN	NaN	15883.5	19538.5	16600.4	9788.35	10064.1	11891.3	26907.7	18720.6	28082.2	22726.9	10351.1	15133	NaN	10692.2	NaN	1388.1	NaN	NaN	55041.8	45170.1	44521.5	35610.3	36432.3	34673.3
Q9NTX5	ECHDC1	Ethylmalonyl-CoA decarboxylase	NaN	NaN	13994	NaN	3391.68	6472.01	5654.37	2608.96	4649.78	24773.1	7569.27	10901.8	7857.89	6585.28	11053.1	49748.3	7045.46	11012	8360.96	4318.95	33622.6	52118.7	16172.4	32190.6	29152.1	46144.5	24006.2	32880.2	24226.4
Q9NU19	TBC1D22B	TBC1 domain family member 22B	NaN	NaN	NaN	NaN	NaN	29493.4	33103.3	31342.5	19630	25819	18599	63141	52437.8	57943.7	52369.5	39230.5	38462.6	18930.5	26037.9	10763.6	18401.3	25186.6	16638.9	69809.4	66376.8	69233.6	50186.9	41665.9	41931.4
Q9NU22	MDN1	Midasin	NaN	NaN	7471.43	NaN	3471.28	4103.05	NaN	5201.82	NaN	15737.5	NaN	6677.86	5158.29	6817.89	4506.28	33213.1	5326.25	11146.4	7894.86	7978.63	19334.2	20669.2	10465.2	21899.5	20102.7	30733.4	14602.9	17253.1	14751.1
Q9NUA8	ZBTB40	Zinc finger and BTB domain-containing protein 40	6198.67	NaN	11271.7	11761.1	12857.6	12616.5	6672.06	NaN	3915.49	31235	15074.6	13360.1	6717.29	NaN	14790.8	31289.5	8439.99	16390.5	18559.7	14121.4	87299.1	322777	325191	66734.4	58247.2	36608.6	28629.6	9304.88	21840.8
Q9NUE0	ZDHHC18	Palmitoyltransferase ZDHHC18	NaN	NaN	NaN	NaN	NaN	9689.03	11645.5	9315.95	4601.23	7718.94	9045.49	15405.8	10732.7	15567.2	19814.7	21537.4	18240.3	NaN	NaN	NaN	699.948	15476.9	NaN	31522	30666.3	34709.6	31643.5	27036.5	27417.3
Q9NUJ7	PLCXD1	PI-PLC X domain-containing protein 1	NaN	5366.25	2112.3	5494.39	NaN	7184.78	6658.04	6072.91	3918.07	2430	NaN	6117.14	2027.03	8548.43	3854.1	11717.6	6315.2	NaN	3659.4	6671.71	7936.75	2944.08	7487.08	NaN	NaN	10433.6	1680.14	17541.1	NaN
Q9NUL3	STAU2	Double-stranded RNA-binding protein Staufen homolog 2	NaN	NaN	2484.22	866.806	1247.58	1924.21	1772.34	2201.63	986.468	6923.97	1011.47	3099.37	1934.65	1168.39	1967.2	24941.1	2052.11	14920.4	15165.9	56662.3	62926	77601.6	70270.6	10510.1	8625.82	18698.9	11600.5	6478.96	5347.45
Q9NUM4	TMEM106B	Transmembrane protein 106B	1432.81	2523.87	5956.08	NaN	3654.27	8559.15	9311.67	8624.14	6707.76	13297.8	7442.39	18402.4	12699.7	14189.5	20162.2	16892.1	14055.3	1750.64	4317.01	2898.09	12774.3	9996.14	7892.2	24406.9	17525.1	16697.6	12984.7	16578.4	15523.2
Q9NUP9	LIN7C	Protein lin-7 homolog C	NaN	NaN	3376.06	NaN	2889.06	6220.54	5766.29	4466.27	5479.61	8257.31	4290.65	10902.2	9050.92	9032.43	8644.8	30907.5	6118.38	4371.6	4149.8	2069.15	7605.68	27939.5	3041.35	21739	21120.3	33538.9	37612.8	35649.7	27038.4
Q9NUQ3	TXLNG	Gamma-taxilin	6630.34	35628.9	6639.1	NaN	2585.42	2302.75	NaN	4561	NaN	5690.75	2180.23	7192.18	2582.84	3145.74	4523.31	71497.9	13869.8	30737.1	15165.1	12958.5	21969.1	66321.1	28457.3	36891.1	18236.2	41436	36333.9	36472.6	20992.2
Q9NUQ6	SPATS2L	SPATS2-like protein	NaN	NaN	4827.36	NaN	1409.23	1129.13	NaN	2206.61	NaN	4851.2	1295.48	2998.41	3235.35	3109.29	2076.13	22402.8	NaN	21384.7	11511.1	8325.96	12140.5	10331.3	8062.28	11398.4	8146.45	12637.9	7722.75	5669.11	3860.19
Q9NUQ8	ABCF3	ATP-binding cassette sub-family F member 3	NaN	1254.4	8881.03	2450.97	3628.25	10571.3	11433.9	11641.6	6529.73	26208.6	6404.78	20583.9	12098.5	17523.2	15252.3	46628.8	12644.4	17817.9	30443.2	25608	36339.8	50016	32372	43839.6	35652.3	48924.2	33691.8	26607.9	23451.3
Q9NUU7	DDX19A	ATP-dependent RNA helicase DDX19A	2383.06	1719.82	19469.3	4043.03	6982.11	9677.72	10502.2	11198.6	5875.91	46383.4	4998.57	19186.5	11637.1	14945.4	12550.8	82274.3	10844.4	20066.2	23337.3	19713.4	58389.5	72655.3	25505.5	83161.3	59384.4	74723.6	41754	34347.1	24726.5
Q9NUY8	TBC1D23	TBC1 domain family member 23	NaN	NaN	NaN	NaN	NaN	8191.89	9680.85	9472.39	6693.07	11719.7	6104.48	12835.3	13020.2	12702.2	17586.6	12714.1	10673.9	4750.99	5386.16	3987.49	5355.02	8446.99	4474.61	29278.5	21168.6	24449.9	34454.5	21847.8	20420.7
Q9NV58	RNF19A	E3 ubiquitin-protein ligase RNF19A	NaN	NaN	NaN	NaN	NaN	2415.19	2281.47	2238.88	1221.04	1768.39	NaN	7850.65	4396.05	6332.71	4396.23	2863.86	2491.66	NaN	NaN	NaN	NaN	NaN	NaN	11016.9	8207.07	8192.24	4564.56	4010.01	3032.79
Q9NV66	TYW1	S-adenosyl-L-methionine-dependent tRNA 4-demethylwyosine synthase	NaN	NaN	719.571	NaN	1416.13	5929.15	4580.13	6503.7	3082.41	5664.57	4168.03	13943.1	9914.59	9582.11	10950.4	13957.8	6166.61	4720.08	5195.32	4281.37	7268.7	11896.4	4804.19	11125.1	7067.44	10678.5	7663.69	NaN	6572.27
Q9NV70	EXOC1	Exocyst complex component 1	3602.04	NaN	3720.47	NaN	NaN	9089.97	13443.4	6875.4	6647.68	13031.7	6791.02	18228.8	15639.8	17888.8	13857.3	26216.9	13631	3091.76	3118.5	2281.89	7419.82	24463.1	4260.52	39777.5	33648.2	45203.1	40032.1	40476.2	29662.3
Q9NV96	TMEM30A	Cell cycle control protein 50A	NaN	1734.23	3276.27	3089.73	1821.96	8856.54	11455.3	10563.4	7671.62	11862	7483.56	12433.5	9476.29	13397.7	13518.1	44194.4	11915.4	NaN	NaN	NaN	2751.29	47960.2	4568.29	39961.2	34050.9	50695.9	53137.8	58538.9	33939.9
Q9NVA2	2023-09-11	Septin-11	NaN	2451.38	11276.7	830.758	4420.21	14146.6	10888.5	13505.9	9498.32	36109	8408.62	35797.7	20364.3	27234.8	37432.6	89188.7	21909.4	4085.37	4778.83	3700.59	39747.3	61921.9	9532.65	91862.6	44422.3	97944.3	83461.2	64683.9	47643.4
Q9NVA4	TMEM184C	Transmembrane protein 184C	NaN	NaN	NaN	NaN	NaN	2129.15	2501.42	NaN	1492.71	2979.55	2031.4	2356.34	2802.61	2255.65	3952.98	12969.5	3718.76	NaN	NaN	NaN	NaN	3056.79	NaN	3839.77	5020.33	5468.99	4646.44	NaN	4725.02
Q9NVD7	PARVA	Alpha-parvin	NaN	NaN	6661.16	NaN	1801.27	28849.7	28844.4	29034.2	25273.2	38431	22599.9	47005.2	32221.5	36440.2	50609.8	57379.2	31613.3	8439.03	14979.3	19572.1	22195.7	40882.4	10337	165458	142800	155371	150057	123554	142221
Q9NVH1	DNAJC11	DnaJ homolog subfamily C member 11	NaN	NaN	4766.75	NaN	3624.16	2513.28	2350.04	3061.65	1003.31	18248.3	2315.48	3805.74	NaN	2073.22	NaN	24984.9	NaN	1999.71	2575.4	NaN	15699.7	5611.17	5937.65	25904	16803	19888.1	14160.5	14761.3	12600.3
Q9NVI7	ATAD3A	ATPase family AAA domain-containing protein 3A	NaN	1553.27	18823.5	2295.28	7747.01	2093.81	817.613	3611.68	1714.52	40874.4	1614.82	5789.53	1172.5	2607.24	2107.4	61079.9	1789.26	1680.01	904.432	NaN	37710.4	62149.3	10705.1	48589.7	39937.2	44473	25563.2	19502.8	15191
Q9NVJ2	ARL8B	ADP-ribosylation factor-like protein 8B	4305.28	9534.3	20263.2	8330.13	14660.6	11425.9	NaN	5895.16	6154.79	36422.9	4508.17	7534.03	NaN	6600	3870.92	49885.6	NaN	5861.11	7113.97	3396.64	38712.5	58596.9	16591.9	45372.6	33932.6	40141.7	28956.1	47114.8	52828.4
Q9NVM4	PRMT7	Protein arginine N-methyltransferase 7	NaN	NaN	890.585	NaN	NaN	4273.33	4648.55	6796.86	1722.23	4901.21	3972.74	12004	10142.8	15121.2	6086.06	13856.6	6422.5	32010.2	19836.2	17173.4	4840.92	12069.4	25799.6	12686.6	10768.1	14330.2	7192.39	NaN	7038.5
Q9NVN8	GNL3L	Guanine nucleotide-binding protein-like 3-like protein	NaN	25812.5	12166.9	22895.8	4057	3529.52	3097.99	NaN	NaN	9572.51	NaN	8533.85	8108.93	7882.49	11085.3	32650.1	5869.06	22213.9	12068.8	12910.5	18670.5	31576.6	19776.3	26320.4	20608.8	34455.2	24259.2	12825.4	15329.2
Q9NVP1	DDX18	ATP-dependent RNA helicase DDX18	623630	369565	1.01122e+06	1.21144e+06	1.05182e+06	1.62451e+06	1.67004e+06	2033600	1461890	1.22775e+06	1.31001e+06	2.00901e+06	2.43666e+06	2487301	1.533e+06	1.45016e+06	1.83053e+06	1.95381e+06	1.4696e+06	1.40044e+06	1.19613e+06	1.48358e+06	2.22094e+06	2.3738e+06	725852	1.58048e+06	1.45895e+06	1.10752e+06	1.36256e+06
Q9NVU7	SDAD1	Protein SDA1 homolog	7441.07	10502.8	17694.2	14116.5	14743.1	9610.56	7707.19	11447.8	8323.88	17418.6	7564.12	10356.1	12348.3	12123	7855.65	60381.9	14607.7	42542.1	44007.6	36763	66465.6	103020	62069.8	41553.5	33444.6	49337.6	29119	34192.3	19251.3
Q9NVZ3	NECAP2	Adaptin ear-binding coat-associated protein 2	NaN	NaN	4371.66	1386.89	2206.69	7917.87	5161.69	7266.34	3629.92	13308.2	3908.87	18871.1	8568.57	13928.7	13272.8	42158.4	5072.48	11702.9	13471.4	9475.89	19180	38104.8	13116.6	35389.4	26456.3	35871.3	26993.7	18600.4	16252.9
Q9NW13	RBM28	RNA-binding protein 28	NaN	738.265	7184.56	2423.85	4012.82	3336.57	1025.64	3777.27	3503.01	16771.2	1786.2	1692.27	NaN	NaN	3650.23	44382	4487.95	3768.42	5093.81	3524.82	22853.5	47037.8	16241.5	19350.4	15409.1	29840.8	24258.4	13277.3	11813.2
Q9NW15	ANO10	Anoctamin-10	NaN	NaN	2463.31	NaN	567.165	11749.1	13762.4	10148.1	7556.46	14389	8079.01	23028.4	15621.2	18891.2	21974.2	22507.6	14592.2	4469.52	2770.78	1179.84	13525.2	16332.9	7201.46	22682.1	13786.5	13543.6	14118.8	15385.2	8676.98
Q9NW68	BSDC1	BSD domain-containing protein 1	NaN	NaN	NaN	NaN	NaN	2840.32	3454.23	2022.83	2085.51	2663	1159.76	5899.47	3177.2	3468.4	4988.49	13986.7	4334.17	4600.63	4435.53	3281.98	2184.34	18298.2	5510.61	4354.89	4375.76	9971.57	11762	13962.7	6309.1
Q9NW82	WDR70	WD repeat-containing protein 70	NaN	135971	2168.31	NaN	993.454	2053	2767.74	NaN	567.604	1979.85	2687.39	2502.88	2849.55	3543.52	1749.69	34668.7	1515.35	84370.1	12504.8	10622.8	73671	103515	88390.6	6177.14	6349.91	12586.5	10146.2	5410.25	5979.64
Q9NW97	TMEM51	Transmembrane protein 51	NaN	NaN	NaN	NaN	NaN	51574.6	70406.5	63491.1	29901.9	38099.5	42094.6	37275.7	34735.8	47393.7	47378.7	25653.4	27040	2460.17	NaN	NaN	NaN	NaN	1331.99	232724	208766	238280	178983	178568	149732
Q9NWB6	ARGLU1	Arginine and glutamate-rich protein 1	4142.81	4339.84	14495.4	6079.01	7846.85	7181.84	4329.52	10007.7	6649.99	78552.9	10560.3	7452.71	13672	8406.66	10696.4	93421	15717.7	14887.2	22197.2	17957.4	52165.3	104613	26453.2	39135.9	33448.7	54296.9	19607	11220.8	16775.7
Q9NWB7	IFT57	Intraflagellar transport protein 57 homolog	NaN	7337.13	350.176	NaN	NaN	11495.2	NaN	1795.61	8476.12	6653.75	NaN	8159.79	NaN	6996.36	11366.3	16564.7	6317.11	9741.6	5032.22	NaN	NaN	12960.9	10293	NaN	4961.67	17474.1	NaN	NaN	NaN
Q9NWH9	SLTM	SAFB-like transcription modulator	3801.38	NaN	3399.54	4283.8	7935.88	2076.06	2425.63	4275.72	1018.02	13467.2	1637.31	4073.06	NaN	2074.86	659.746	17447.7	NaN	3421.89	5678.76	2544.86	11312.9	19962.1	12090	6808.1	4241.57	11156	10914.6	7816.99	4451.36
Q9NWQ8	PAG1	Phosphoprotein associated with glycosphingolipid-enriched microdomains 1	NaN	NaN	NaN	NaN	NaN	5287.72	4280.4	2946.12	3080.03	2879.3	3443.32	4896.82	3464.55	2949.65	4869.09	6183.04	5074.7	NaN	NaN	NaN	NaN	NaN	NaN	10210.4	7732.19	10546.6	9860.75	10057.1	7802.7
Q9NWT1	PAK1IP1	p21-activated protein kinase-interacting protein 1	80988.2	84839.6	155692	140541	154426	155247	156985	210235	131369	168343	113703	173640	185548	210101	159225	138714	282400	202327	170587	166605	115509	155822	369712	280275	162644	130288	148410	127261	135549
Q9NWT8	AURKAIP1	Aurora kinase A-interacting protein	603978	682790	720491	944980	774187	676776	777292	759698	495696	649347	580984	673080	697341	780085	864783	996946	985857	785750	695713	583624	893729	1.0901e+06	1.02992e+06	891611	781107	785753	854990	475953	683487
Q9NWX6	THG1L	Probable tRNA(His) guanylyltransferase	NaN	NaN	3152.97	NaN	859.711	2230.46	2593.82	NaN	1982.04	14574.9	1101.6	5805.29	2178.04	4989.14	5966.91	11184.9	4248.74	3652.72	3021.3	1248.57	14539.5	NaN	6498.67	15976.2	13013.3	9332.29	9281.44	10503.5	5892.45
Q9NX02	NLRP2	NACHT, LRR and PYD domains-containing protein 2	NaN	NaN	2333.88	NaN	975.757	7480	8047.82	7648.36	4512.57	12157.1	4540.4	13052.6	9120.2	10786.1	9689.54	14213.2	7036.84	33794.4	23151.8	20031.6	21395.2	30297.6	31679.2	26559	20528.1	20960.2	11017.5	16026	10612.7
Q9NX20	MRPL16	39S ribosomal protein L16, mitochondrial	NaN	NaN	8313.64	NaN	4493.5	2136.15	1747.87	3761.54	1703.23	31732	2270.76	2829.81	1443.25	NaN	927.682	55481.7	2336.19	942.017	2088.03	523.347	5455.22	58649.4	7983.54	33690.6	32258	48902.1	31688.9	18017.6	12792.1
Q9NX24	NHP2	H/ACA ribonucleoprotein complex subunit 2	44863.8	45763.7	63767.3	59337.3	47702	59216.3	50529	55509.5	62230.8	33554.7	49327.2	47589.9	74662.1	57991.9	73377.4	100709	91504.4	78095	62695.8	51319	57904.3	93231.2	79724.3	75882.7	57883.1	61612.5	82196.4	46374	55041.5
Q9NX40	OCIAD1	OCIA domain-containing protein 1	NaN	NaN	6537.11	687.444	5193.23	18094.4	16301.2	19453.7	14332.6	21139.3	13640.3	49637.2	37907.7	34616	49224	146099	35170.8	17698.8	21474.9	8280.74	15647.2	144859	20450	37765.6	35441.7	69894.1	110893	76112.3	34759.2
Q9NX58	LYAR	Cell growth-regulating nucleolar protein	1.80426e+06	1.78246e+06	2126952	1.888e+06	2.48283e+06	1.46272e+06	1.67631e+06	1.94284e+06	1270355	1.41882e+06	1.25196e+06	1.57039e+06	1.54985e+06	1.93026e+06	1674737	1659333	2.9204e+06	1.73734e+06	1.349e+06	1450984	1324317	1.5896e+06	2.95758e+06	1.79554e+06	764793	1.12631e+06	1.48425e+06	973441	1.18245e+06
Q9NX63	CHCHD3	MICOS complex subunit MIC19	NaN	NaN	12725.2	1485.57	8413.91	14498.6	15534.8	15687.5	6284.98	19498.3	6941.03	24476.8	19009.6	17162.5	11759.7	235209	8925.07	3316.08	4629.29	849.631	15756.9	250777	7844.22	67272.4	47942	153307	244997	130744	79129.3
Q9NXC5	MIOS	GATOR complex protein MIOS	NaN	NaN	1190.38	NaN	NaN	2911.2	2751.56	3453.55	2071.12	6159.56	2612.54	6995.08	3188.73	4965.1	8076.86	11309.1	3773.03	8197.92	7968.82	6757.69	6607.49	10319.9	9312.27	11828	7859.97	9418.12	8369.25	6263.5	6032.7
Q9NXD2	MTMR10	Myotubularin-related protein 10	NaN	NaN	3122	NaN	2944.66	67160.5	69786.7	64342.6	47957.7	51347.6	52476.7	108305	90156.7	92582.4	95001.1	64072.1	82007.6	4730.29	5534.7	3107.74	6190.56	10103.6	6481.72	237229	175698	182770	187943	154950	164837
Q9NXE4	SMPD4	Sphingomyelin phosphodiesterase 4	NaN	NaN	3645.24	NaN	1425.25	7529.66	8706.2	7588.61	5065.04	14233.4	5712.31	12121.5	11048.2	12380.8	11298.8	17654	11328.9	7284.5	8833.01	5054.09	12603.1	11656.4	9014.13	16764.6	13114	10662	7653.91	9130.85	7183.1
Q9NXE8	CWC25	Pre-mRNA-splicing factor CWC25 homolog	NaN	NaN	NaN	NaN	1677.56	3379.54	NaN	4114.43	2471.9	3001.83	5417.17	5585.84	NaN	7251.68	4990.72	13504.3	NaN	11906.8	7232.36	7507.28	11226.6	6986.33	8776.22	26329.8	18003	12337.6	10738.1	11561.1	7152.64
Q9NXF1	TEX10	Testis-expressed protein 10	NaN	NaN	4529.82	3829.9	2859.05	2734.81	2475.18	4602.65	1994.41	12331	1969.78	5352.22	4162.21	6859.64	3139.32	28484.6	5941.08	10943.1	13392.3	22030.5	41989.2	41857.7	39873.2	23699.6	17858.4	18318	11917.1	7481.85	11524.1
Q9NXH8	TOR4A	Torsin-4A	NaN	NaN	4636.36	NaN	1362.33	1904.21	NaN	2064.44	1201.27	4787.44	NaN	5105.24	5047.15	4670.67	3066.48	8946.86	4024.02	2529.61	1566.96	NaN	3286.38	5802.18	1389.63	9424.02	7586.78	12381.8	5784.81	4292.99	4625.3
Q9NY12	GAR1	H/ACA ribonucleoprotein complex subunit 1	10318	4688.5	21296.3	8242.45	16477.1	11675.2	8451.19	16838.2	9710.83	31804.7	9576.28	8727.54	9480.86	8380.59	12689.5	37133.2	34705.6	13731.5	26395.1	13430.6	22735.5	43477.7	43390.8	29195	18589.6	21011.1	36498.9	38415	27133.4
Q9NY33	DPP3	Dipeptidyl peptidase 3	6456.69	10078.9	14580	6011.02	6623.51	8169.8	13071.8	7044.12	3787.64	34264.8	6099.79	10276.5	9033.72	14822.9	4267.93	95857.7	6322.35	9386.77	16355	12502.6	37493.7	85980.8	10771.3	51637.9	40199.9	69439.3	34409	35012.8	29185.1
Q9NY59	SMPD3	Sphingomyelin phosphodiesterase 3	2462.86	3118.32	1326.32	2112.65	1381.73	4736.48	3951.09	3381.86	2067.03	2174.98	1260.8	3746.85	2043.01	2858.87	1022.08	5457.85	NaN	NaN	3705.06	891.176	2921.71	NaN	2185.62	3085.41	1479.66	NaN	3511.82	15872.8	3530.76
Q9NY93	DDX56	Probable ATP-dependent RNA helicase DDX56	8480.23	9254.33	19470.7	14469.9	15541.3	12170.7	11418.1	14722.9	8225.75	24311.6	8672.6	14781	15469	17434.3	10664.9	44571.7	12511.6	27692.8	26652	21436.9	27680.3	56602.2	27804.7	39781.5	30368.7	50755.8	24532.4	19256.9	14557
Q9NYB9	ABI2	Abl interactor 2	NaN	NaN	5008.89	2338.21	3403.8	46782	49448.2	44518	23059.5	38668.3	24726.5	79199.3	57255.8	62717.1	52700.3	86734.4	36904.8	10921.8	26974.1	13900.5	19776.2	46126	18746.6	126662	95792.9	118014	91969.8	67049.9	66978.3
Q9NYF8	BCLAF1	Bcl-2-associated transcription factor 1	2557.41	NaN	19803.8	5173.98	9697.84	9734.18	6749.2	8304.95	9887.55	25419.7	8275.85	16319.1	10422.4	12294	16577.3	474902	11917.5	49319.6	271800	219732	279515	728156	371803	58238.4	37329.5	218336	325249	178157	79841.5
Q9NYI0	PSD3	PH and SEC7 domain-containing protein 3	NaN	NaN	NaN	NaN	NaN	6256.71	8311.77	6341.37	3915.67	4671.45	4338.83	15271.8	9392.1	12135.1	13813.6	15014.1	11075.7	NaN	NaN	NaN	NaN	NaN	8629.4	15695.6	12243.2	14704.9	14651.2	14175.3	8618.13
Q9NYL2	MAP3K20	Mitogen-activated protein kinase kinase kinase 20	NaN	NaN	2944.39	964.491	NaN	1788.88	NaN	2621.24	NaN	5409.77	NaN	5438.41	4483.13	NaN	4949.21	20248.2	8076.49	7508.97	9286.37	8127.93	8463.88	16494.3	7839.63	12656.2	9388.17	12509	8776.94	14312.2	7794.43
Q9NYL9	TMOD3	Tropomodulin-3	NaN	NaN	3399.43	NaN	2380.97	6150.19	7321.04	6763.22	4143.75	6640.12	3594.3	10375.9	9043.69	11056.6	8837.35	84253	5675.5	38480.8	25670.2	18500.5	27942.1	114879	34096.7	18792.7	13238.5	62137.9	91152.9	48950.1	23056.2
Q9NYM9	BET1L	BET1-like protein	NaN	NaN	948.386	NaN	NaN	2011.72	7105.25	4828.23	2364.9	4115.17	2388.92	14632.9	10660.3	15802.6	17111.6	17856.3	11086.2	1733.9	NaN	NaN	6611.21	10908.1	1937.79	13015.5	8916.1	10010.8	13574.2	14036.2	3999.14
Q9NYP7	ELOVL5	Elongation of very long chain fatty acids protein 5	NaN	NaN	8244.35	1473.67	3081.33	5692.61	7797.95	9377.48	4726.69	19284.3	5474.28	24703.6	20977.1	30141.9	10420	63340	16846.9	5462.6	8972.76	4566.11	9097.66	93899.4	10291.4	44596.3	38473.4	46602	31220.8	15105.8	27186.4
Q9NYQ6	CELSR1	Cadherin EGF LAG seven-pass G-type receptor 1	NaN	NaN	NaN	NaN	NaN	6373.27	6038.08	4930.2	4511.14	5102.25	5508.47	10033.3	8670.63	9599.85	10610	11557.8	8260.56	NaN	7603.46	NaN	2094.66	5885.75	NaN	18761.5	17444.6	22227.7	21833.5	18767.3	16652.4
Q9NYT0	PLEK2	Pleckstrin-2	NaN	NaN	1396.73	NaN	NaN	8508.25	11023.7	9581.17	NaN	2476.18	NaN	28917.4	22405.7	131348	30835.2	21177.3	14457.1	5372.52	1394.5	NaN	7500.76	NaN	NaN	27360.6	21155	23349.5	4024.18	13441.1	3811.57
Q9NYU2	UGGT1	UDP-glucose:glycoprotein glucosyltransferase 1	NaN	1201.73	5663.75	NaN	2572.92	2199.75	NaN	995.9	2345.16	15353.6	989.96	4543.32	2345.52	3687.32	2316.45	35430.8	11220.9	NaN	3195.78	NaN	7648.88	15588.4	3920.84	17616.3	13963.5	30413.7	22517.3	15649.6	10769.7
Q9NZ01	TECR	Very-long-chain enoyl-CoA reductase	5050.79	6708.04	16696	10066.8	11780.9	15887.9	17343.4	18927.9	9966.6	45316.7	9539.21	18051.3	16033.1	21045	14445.6	19787.4	19089.4	13527.1	16395.6	11483.4	36221.4	22023.9	29265.6	69690.6	57318.3	30636.1	23873	46999.8	27565.8
Q9NZ08	ERAP1	Endoplasmic reticulum aminopeptidase 1	3634.82	2705.67	9935	4022.05	6357.38	5484.77	5960.83	4653.38	3054.19	28189.5	2988.6	8090.95	3529.66	5894.89	5478.67	29102.4	5790.94	6488.79	6670.82	4047	25274.2	47413.8	11763.7	40184.5	29182.5	30438.8	27915	21721.9	13543.6
Q9NZ43	USE1	Vesicle transport protein USE1	NaN	NaN	1568.13	NaN	NaN	4969.43	5588.27	5318.84	4510.13	7477.19	4299	13302.2	8050.92	9599.53	10451.7	26421.3	7080.57	2441.56	2091.59	2252.81	6240.36	24022.4	4195.08	8175.76	7825.39	16667.2	18365.1	10785.1	10540.7
Q9NZ45	CISD1	CDGSH iron-sulfur domain-containing protein 1	NaN	NaN	937.077	NaN	NaN	6078.15	4149.04	4105.35	2532.31	3007.8	2037.07	13636.5	10694.9	17016.2	7306.89	10772.7	5762.97	776.683	NaN	248.388	1577.43	3719.11	1246.29	4862.14	7510.24	9529.95	4759.33	3963.38	1707.73
Q9NZ52	GGA3	ADP-ribosylation factor-binding protein GGA3	NaN	NaN	NaN	NaN	NaN	3224.13	4346.3	3178.67	2337.14	3869.14	2570.46	5270.72	3216.62	5376.72	5193.54	7340.86	3727.4	5088.9	7086.03	4091.27	4251.04	9015.01	4549.81	7624.94	6367.5	10023.7	7958.04	6882.9	5587.6
Q9NZB2	FAM120A	Constitutive coactivator of PPAR-gamma-like protein 1	920.445	1585.55	9104.01	3138.3	4142.49	5803.07	6076.39	6353.85	2898.3	23656.3	4031.85	8770.13	7123.49	8704.64	6551.78	56710.2	7569.95	36507.5	36762.5	30595.8	45444.3	68970.1	40018.5	34748.1	28387.4	38422.3	28015.8	19897.1	15398.7
Q9NZC7	WWOX	WW domain-containing oxidoreductase	NaN	5337.45	8855.15	3794.2	3471.39	510717	548011	479570	483018	529624	519712	706872	583641	633901	897487	670124	857373	180396	239196	195246	125149	268424	275189	394589	336560	350932	389775	351136	337635
Q9NZD8	SPG21	Maspardin	NaN	NaN	NaN	NaN	NaN	4084.03	NaN	2822.75	4314.53	7503.81	3399.51	4538.09	9899.59	12980.8	8748.86	17842.6	7017.3	NaN	NaN	NaN	4287.66	20741	570.118	15201.3	14039.4	16742.7	12489.2	6246.28	11541.7
Q9NZE8	MRPL35	39S ribosomal protein L35, mitochondrial	13288.9	17378	19267.8	17214.9	9067.5	8921.94	9040.75	13441.4	6693.4	8247.66	5257.59	21996.1	19050.5	19668.4	10810.9	17238	12040.6	11469.2	5157.3	9042.51	8266.26	30332.6	8483.75	14784.4	12580	13218.8	14064.7	13076.8	6846.25
Q9NZH0	GPRC5B	G-protein coupled receptor family C group 5 member B	NaN	NaN	NaN	NaN	NaN	19468.2	NaN	28084.5	15474.5	13671.3	16351.2	NaN	NaN	NaN	7857.88	NaN	24064	NaN	NaN	NaN	NaN	NaN	NaN	12707.9	15851.3	78975.9	84942.3	82662.8	70027.6
Q9NZH6	IL37	Interleukin-37	18613.1	17107.1	12847.3	16188.4	8044.04	18407.3	20836.5	39670.1	10382.1	11794	12135.9	15378.5	14929.9	27537.2	7343.79	23094.6	11170	3588.96	17241.5	13568	20313.7	NaN	10445	11307.7	10989.2	12435	6228.23	17731.5	NaN
Q9NZH8	IL36G	Interleukin-36 gamma	17696.4	33656.9	15723.1	17417.9	11886.3	21511	24720.9	26528	8985.58	8435.33	8915.94	17405.9	13351.4	40614.8	9308.77	21092.6	7648.44	16642.3	28888.2	19979.1	31620.5	25461.3	12715.5	14798.5	14030.8	14823.3	11045.8	132346	5987.16
Q9NZJ0	DTL	Denticleless protein homolog	NaN	NaN	699.231	NaN	790.924	2511.74	1476.15	3782.89	NaN	786.475	NaN	2215.18	3476.27	1899.63	NaN	NaN	NaN	7630.08	5418.81	3633.49	NaN	4085.79	715.726	10719.5	10214.5	10032.6	NaN	NaN	NaN
Q9NZJ5	EIF2AK3	Eukaryotic translation initiation factor 2-alpha kinase 3	NaN	NaN	NaN	NaN	NaN	11430.5	13047	10558.4	8141.47	9906.21	9130.48	15925.6	13567.8	14722.8	14242.5	12852.8	13350.4	7886.92	9938.23	10248.2	9367.11	12766.7	10051.9	6891.13	5971.6	9079.72	5226.08	8072.29	5367.37
Q9NZM1	MYOF	Myoferlin	NaN	1838.19	9330.03	2771.21	6142.61	128669	137615	114763	87226.9	136110	94159.1	165199	130697	140966	155230	171165	125083	36010.7	41640.3	31626.4	76098.5	121126	55320.9	335123	270165	321182	268605	220273	208349
Q9NZM3	ITSN2	Intersectin-2	NaN	NaN	2037.52	NaN	824.377	7649.31	11261.6	9336.97	6291.13	10144.6	6108.06	19050.8	12514.7	15139.8	15011.8	24342.4	10850.1	6488.86	4363.62	3029.4	8011.05	14863.7	6413.11	30283.5	25184.2	29810.8	25937.3	23823.8	20400.6
Q9NZN3	EHD3	EH domain-containing protein 3	NaN	2699.27	9021.88	1754.66	3043.38	39417.6	44597.5	41462.4	25918.3	40996.1	23884.2	122883	93694.7	106531	91518.5	94693.8	71026.3	5743.56	8411.66	6484.44	21373.1	38741	9618.58	181310	136555	163349	146930	119254	109985
Q9NZN4	EHD2	EH domain-containing protein 2	NaN	NaN	3315.25	NaN	3063.9	42839.3	46172.9	41013.3	22185.2	39593.8	26673.9	72183.3	60228.2	66127.7	46332.1	69484	37743	9113.59	18319.9	8370.96	30743.7	108645	12643.2	211961	160209	218375	181510	123672	126430
Q9NZN5	ARHGEF12	Rho guanine nucleotide exchange factor 12	NaN	NaN	1740.47	NaN	1658.4	29024.8	31944.9	27359.3	15281.6	22960	18190.9	36997.1	29134.2	31156.5	29113.4	41872	25961	27082.8	23135.6	25850.3	26307.7	35212.7	26451.3	61451.5	50650.1	56200.9	37034	38511	29020.4
Q9NZN8	CNOT2	CCR4-NOT transcription complex subunit 2	111895	272211	61843.2	115855	122239	49000.3	37659.2	46039.9	55933.1	57320	64366.5	29220.2	28989.2	34915.5	44536.2	105031	93564.3	65561	35877.9	60244.9	77513.8	191418	97693.2	62173.1	115578	95215.6	74510.5	49380.2	58229.9
Q9NZT1	CALML5	Calmodulin-like protein 5	312902	531041	260840	261597	208489	267387	390998	375513	139325	105164	167903	223762	249924	652797	162993	249236	149990	172423	365146	250428	285196	241778	212431	217621	201041	224293	154160	925357	93119.8
Q9NZV1	CRIM1	Cysteine-rich motor neuron 1 protein	NaN	NaN	1296.56	NaN	409.059	11265.8	11689.6	12605.7	13634.1	20192.2	14381.9	23756.5	16155.7	21648.9	39999.4	43012	32608.7	NaN	NaN	NaN	9254.89	12303.6	13093	44811.2	38784.2	41040.8	73519.9	108619	65282.7
Q9NZW5	MPP6	MAGUK p55 subfamily member 6	NaN	NaN	2134.91	NaN	1754.27	4210.59	4768.52	4321.8	2381.64	17309.4	3489.49	9038.4	5980.21	6137.01	7187.67	36985.8	5568.05	3788.25	1098.59	1026.17	14122.7	32299.5	3946.57	30857.4	22876.4	38852.1	24616.3	17842	19422.8
Q9NZZ3	CHMP5	Charged multivesicular body protein 5	963.279	NaN	2600.47	1081.33	1327.16	40988.2	47345.3	34938.4	28097.8	35146.1	31634.3	95946.2	82296.7	85933.4	83709.8	100831	66659	20831.8	56555	48355.3	57822.2	82173.3	57459.7	125330	120701	148208	146912	100341	109183
Q9P000	COMMD9	COMM domain-containing protein 9	3715.02	5821.24	5309.33	4110.43	3204.74	6967.94	14017.6	32769.1	NaN	3174.92	5782.62	14904.7	8376.13	NaN	7941.3	12872.2	NaN	15734.5	13416	10265.6	5004.39	29334.6	6289.26	15065.4	12595.9	12861.8	27358	10128.8	16088.1
Q9P031	CCDC59	Thyroid transcription factor 1-associated protein 26	9480.66	10363.6	11298.6	11248.3	11217.4	9656	10421.6	8700.81	10175.7	19167.3	11776.4	12647.3	13990	16046.9	17372	42681.5	19732.1	15898.1	15905.6	14630.8	31180.9	32507.7	23714.2	33562.6	24951.8	27708.3	27999.6	18065.8	17419.7
Q9P035	HACD3	Very-long-chain (3R)-3-hydroxyacyl-CoA dehydratase 3	1678.33	2201.2	13976	3884.07	8171.76	5079.1	4337.24	6633.12	4613.58	24610	5689.75	11222.2	6599.21	8527.25	9474.02	28325.5	10172.4	4705.55	6557.24	4477.06	30258.2	12400.9	16264.9	45570.8	40327.9	31028.6	22167.2	14404.1	15317.7
Q9P0G3	KLK14	Kallikrein-14	NaN	2616.49	NaN	1749.68	982.821	923.437	1850.17	1898.87	NaN	NaN	NaN	NaN	NaN	1257.15	NaN	NaN	NaN	702.476	1255.21	NaN	NaN	NaN	NaN	NaN	1200.59	3649.24	NaN	NaN	NaN
Q9P0J0	NDUFA13	NADH dehydrogenase [ubiquinone] 1 alpha subcomplex subunit 13	NaN	4888.1	44064.6	5033.55	22376.3	4478.13	NaN	9393.7	3989.28	78683.4	NaN	12781.9	NaN	7867.54	NaN	228459	3279.59	6646.53	9499.28	NaN	19190.7	44669.3	18597.1	125631	82142.3	140918	102252	107922	152624
Q9P0J6	MRPL36	39S ribosomal protein L36, mitochondrial	10247.9	9834.57	12036.3	20206.3	18679.1	7954.4	8323.36	13087.9	4531.39	8147.21	4249.39	10404.8	9403.67	7396.7	9899.22	5237.65	12179.5	3044.47	12004.5	11172.4	7114.19	7068.32	18487.1	11132.9	9330.47	6236.1	7436.69	NaN	7971.77
Q9P0K1	ADAM22	Disintegrin and metalloproteinase domain-containing protein 22	NaN	NaN	NaN	NaN	1477.39	3881.24	5508.43	4123.39	3064.2	4371.55	2395.25	11036.2	6733.61	6604.2	9404.6	9101.88	7207.26	NaN	NaN	NaN	NaN	11025	NaN	19237.3	14119.9	17225.5	20713.2	14407.8	14067.3
Q9P0K7	RAI14	Ankycorbin	NaN	882.956	1853.35	336706	2332.69	204112	282787	236608	155430	213427	211597	453950	317448	342710	495274	307730	337921	85341.5	66436.9	53274	58247.5	92247.8	72027.3	587108	456186	549626	582583	444702	471714
Q9P0L0	VAPA	Vesicle-associated membrane protein-associated protein A	NaN	3124.88	23939.6	2923.13	11808.2	25873.5	29274.3	24813.8	18282.9	44424.5	21077.4	56789.6	38812.1	46620.1	54184.1	209304	41026.7	28396.4	20694.9	13054.1	44969.3	179585	39276.5	107000	104161	133357	138768	109464	39687.5
Q9P0L2	MARK1	Serine/threonine-protein kinase MARK1	NaN	NaN	NaN	NaN	NaN	7366.84	10225.6	7279.68	2932.94	5230.57	5287.36	19769.6	17983.6	20910.3	15453.6	10867.5	12100.5	NaN	28164.9	65684.4	NaN	5585.98	43040.1	19428.2	21228.3	21361.8	11407	13273.4	11165.3
Q9P0M6	H2AFY2	Core histone macro-H2A.2	51979.3	35204.5	46014.1	73558.4	85840.4	56232.9	54864.3	60224	42449.4	92714.5	43704	20148.7	43199.2	36005.9	19177.8	44360.3	35086.1	57997.8	58059.1	55574.7	103616	84317.1	144072	75107.7	47064.4	49292.2	64941.6	56729.6	54728.2
Q9P0U3	SENP1	Sentrin-specific protease 1	NaN	NaN	1740.32	NaN	NaN	2478.14	3004.43	2070.74	1890.39	3615.57	1443.42	5223.49	5117.87	4210.38	3525.55	5141.48	3301.83	5599.08	2328.41	5216.85	2212.55	9345.75	5238.03	8647.93	6274.77	8887.98	6403.03	4707.03	6618.32
Q9P0V3	SH3BP4	SH3 domain-binding protein 4	NaN	NaN	970.08	NaN	NaN	32604.8	37876.6	33278.2	22278.1	25965.4	24958.6	49879.4	41128.4	45284.1	45461.8	39276.2	39700.4	NaN	2948.24	1772.23	5182	NaN	11705.8	67619.1	52826.6	61905.4	47869.5	42833.8	44507.3
Q9P0V9	2023-09-10	Septin-10	NaN	721.905	11736.3	NaN	1900.65	32249.4	29134.6	25396	17991.2	42968	15014	103900	65231.1	75198.8	85030.4	107803	54716	15824.8	21548	9629.66	37014.9	80523.8	21187	171518	119715	155167	118251	91309.5	90609.4
Q9P1T7	MDFIC	MyoD family inhibitor domain-containing protein	NaN	NaN	NaN	NaN	NaN	7204.57	6676.21	5722.39	5090.77	6986.2	6175.27	7905.2	35751.6	18086	20637.5	15806.8	14863.2	NaN	NaN	NaN	NaN	3805	1453.09	27382.8	26417	27377.3	27025.8	23907.9	16890.8
Q9P203	BTBD7	BTB/POZ domain-containing protein 7	NaN	16262.8	NaN	NaN	NaN	3135.68	5738.35	NaN	2180.99	1840.08	2091.76	5783.42	3503.11	3482.63	4169.87	6310.55	4610.63	NaN	NaN	NaN	NaN	NaN	6716.96	10492.5	7496.44	8827	9807.52	4760.36	7415.23
Q9P206	KIAA1522	Uncharacterized protein KIAA1522	NaN	1218.5	1148.24	1550.65	NaN	78749.1	84982.8	68564.9	48241.3	54706.6	52980.4	67923.1	47738.9	53041.1	58781	44936.9	37806.5	13884.1	15533.3	13421.3	14769.2	33044.3	15397.9	249300	206419	234970	183906	145674	149719
Q9P219	CCDC88C	Protein Daple	NaN	NaN	1218.75	NaN	NaN	10681.6	11075.4	10976.3	4238.03	4416.53	4904.02	24368.6	17975.7	19198.6	14577.7	8066.14	11505.2	4335.71	1925.61	6209.91	7835.34	5386.12	3963.33	29801.2	25076.9	29819	14177.4	16185	17883.8
Q9P227	ARHGAP23	Rho GTPase-activating protein 23	NaN	NaN	NaN	NaN	847.997	7386.41	7994.65	5993.97	5768.55	7578.72	6274.48	7449.9	5892.31	6068.9	8078.94	7515	6771.83	3014.28	2671.72	1115.98	3116.3	7803.42	3524.42	28778.1	21505.5	24065.4	23884.4	20920.8	22673.5
Q9P241	ATP10D	Probable phospholipid-transporting ATPase VD	NaN	NaN	635421	NaN	NaN	12622.4	13576	11261.7	6123.52	7428.56	6681.2	17648.8	11765.7	13736.1	13649.8	8407.27	14580.5	NaN	NaN	NaN	NaN	NaN	1205.44	33236.1	28771.1	26965.9	21947.5	25960.4	17991.4
Q9P244	LRFN1	Leucine-rich repeat and fibronectin type III domain-containing protein 1	NaN	NaN	NaN	NaN	NaN	1353.61	979.271	NaN	NaN	2272.43	476.458	NaN	NaN	2590.51	1946.79	7369.61	1755.3	NaN	NaN	NaN	NaN	NaN	NaN	7542.83	5963.37	8204.04	NaN	NaN	NaN
Q9P246	STIM2	Stromal interaction molecule 2	NaN	NaN	1512.6	NaN	NaN	14746.4	15495.6	10836.6	9253.05	12349	10399.5	29849.7	25110.9	27319.4	27326.3	20864.9	21265.4	4453.72	4550.8	4436.09	6481.28	6847.31	4337.64	29163.6	24811.6	26850.7	22975.2	20849.1	18272.1
Q9P253	VPS18	Vacuolar protein sorting-associated protein 18 homolog	NaN	5201.86	3272.08	NaN	1863.98	3800.96	3013.2	4087.3	1040.77	7027.44	3774.51	4554.33	NaN	3705.09	NaN	17290.1	3489.89	3065.97	5730.88	1792.1	3766.55	13196.9	4018.8	12806.5	12118.9	15491.7	10364.3	7388.04	6075.7
Q9P258	RCC2	Protein RCC2	NaN	3366.43	21457.8	10620.5	12231.6	7539.62	6533.97	11660.4	3748.78	55647.7	4760.22	10113.7	6567.8	11685.2	6493.29	92333.5	NaN	19854.7	19445.4	38178.1	73949.4	113776	48483.1	99752.2	76241.4	105643	53616.8	54876.9	41504.8
Q9P260	KIAA1468	LisH domain and HEAT repeat-containing protein KIAA1468	NaN	409.011	1502.66	NaN	1413.7	1885.93	2680.66	2340.69	2038.58	5480.52	802.647	3973.86	1878.5	2038	2423.27	15371.9	3407.89	1156.75	654.938	3296.73	3656.18	13681.1	2813.06	4517.42	2959.65	10846.7	7619.74	11765.3	5959.5
Q9P265	DIP2B	Disco-interacting protein 2 homolog B	1039.02	3082.54	4365.49	1626.9	2369.59	19292.4	24583.9	17665.2	12517.5	27201	13311.1	38017.5	28458.3	33891.2	30427.9	34359.8	22269.8	15288.6	17214.9	13936.5	25740.9	27896.6	19265.6	72482.4	59374.9	64308.4	50176.6	47989	39383.4
Q9P273	TENM3	Teneurin-3	NaN	NaN	13593.9	NaN	48324.8	65950.9	66350.2	57740.6	39347.9	55332.7	45434.5	128897	102462	111598	122748	97407.1	86033	NaN	NaN	1047.09	7539.43	NaN	NaN	165500	127216	136023	114950	120020	105713
Q9P275	USP36	Ubiquitin carboxyl-terminal hydrolase 36	4117.8	3823.52	4669.28	5936.6	6714.73	8430.36	9017.1	9882.87	6913.62	12799.2	6345.92	8905.29	8834.25	9366.02	7057.88	17908.4	8247.02	48665.7	45749	41372.5	37780.5	46621.4	50160.3	17416.2	13103.1	16688.2	12075.6	10519.3	7487.84
Q9P287	BCCIP	BRCA2 and CDKN1A-interacting protein	NaN	5081.03	16472.9	3883.9	3724	2298.6	NaN	5768.67	2332.6	23224.6	NaN	4989.72	72058.5	6600.22	2545.77	58864.8	3692.4	3109.61	5030.7	3023.59	13314.2	36096.8	11664.6	35970.7	36865	33951.1	19949.8	12519.8	18118.7
Q9P2B7	CFAP97	Cilia- and flagella-associated protein 97	NaN	NaN	13800.5	NaN	NaN	1038.8	1310.37	NaN	420.376	477.062	945.585	3722.03	3292.08	2632.91	2215.16	5906.5	1164.62	7699.92	3267.84	4206.33	3801.44	4568.74	3783.98	9011.79	6592.03	6993.13	4953.79	3019.94	4050.06
Q9P2D1	CHD7	Chromodomain-helicase-DNA-binding protein 7	47826.9	47332.4	55268.4	50433.6	61116.2	49173.1	46615.2	63543.2	34124	25328.9	23026.1	69107.4	73028.9	83072.8	29727.8	30248.4	51254.6	106952	83247.3	79623.7	47618.1	58645.1	79745.7	43281.3	37670.6	24602.5	18601.3	18876.9	18522.1
Q9P2D3	HEATR5B	HEAT repeat-containing protein 5B	NaN	NaN	NaN	NaN	NaN	2285.75	5343.13	2961.44	NaN	4265.08	3133.85	4556.49	7778.41	7344.66	3248.65	22096.4	1351.55	6128.57	3952.4	2175.08	3973.19	11946.9	4954.72	9145.4	5780.6	13849.6	7348.44	5203.72	3929.29
Q9P2D6	FAM135A	Protein FAM135A	NaN	33800.8	82126.8	61075.4	67700.2	44011.3	65164.7	44213.6	39078.8	33819.9	40462.5	102688	69107.1	82846.4	99750.7	56856.9	66135.9	15580	16267.2	13493.1	10287.5	18409.4	15616.7	124203	106394	73615.3	100254	92442	83381.8
Q9P2E9	RRBP1	Ribosome-binding protein 1	15437.2	13726.9	19222.4	10370.1	27388.6	29490.5	27067.8	36807.8	28754.1	63345.7	21206.6	58368.8	50220.6	57527.5	54690.1	175253	60585.2	154624	150901	129646	172023	273127	194464	83120.1	74454.1	125879	111925	80366.5	60927.6
Q9P2F5	STOX2	Storkhead-box protein 2	NaN	NaN	NaN	NaN	NaN	4457.98	NaN	3469.64	2028.61	1855.14	2102.53	9050.01	5196.77	7748.83	8785.11	NaN	4380.15	NaN	NaN	2188.32	NaN	NaN	NaN	15818.7	11933.7	15019.3	11539.9	6397.07	12509.3
Q9P2G1	ANKIB1	Ankyrin repeat and IBR domain-containing protein 1	NaN	NaN	NaN	NaN	NaN	2779.02	25224.3	NaN	2893.81	3831.09	NaN	5915.66	NaN	2470.65	3715.2	5787.67	2848.81	NaN	NaN	NaN	NaN	16573.4	NaN	3910.26	5386	11018	10365.8	6389.76	NaN
Q9P2J5	LARS	Leucine--tRNA ligase, cytoplasmic	4154.36	5968.9	31534.6	5740.79	13337.1	10882.2	9200.04	13398.7	8094.33	81242.6	6960.81	18058.6	6957.92	11573.4	10388.9	122571	10580.4	25851.6	28141.7	19957.9	81387.8	117575	40010.7	108626	80929.2	98443	55994.3	42257.3	30386.1
Q9P2K1	CC2D2A	Coiled-coil and C2 domain-containing protein 2A	NaN	NaN	NaN	NaN	NaN	1774.09	2264.57	2505.92	NaN	2351.62	3216.7	5361.66	4678.38	3421.6	6087.72	5757.44	5797.07	314.618	NaN	NaN	NaN	NaN	NaN	7921.16	4420.81	8820.31	8910.08	8767.58	6720.78
Q9P2M4	TBC1D14	TBC1 domain family member 14	NaN	NaN	NaN	NaN	NaN	5282.38	10335.3	12126.9	4862.26	7320.37	4161.03	19316.4	37134.2	12068.7	20476.4	11127.8	12480.1	NaN	NaN	NaN	2088.85	NaN	NaN	23087.9	14891	12809.6	14517.9	17396.5	12601
Q9P2M7	CGN	Cingulin	NaN	NaN	1541.06	NaN	1460.43	2637.56	4565.36	2103.51	2530.57	9738.63	NaN	3459	NaN	2877.08	2336.26	19212.1	NaN	24245.7	12509.8	8432.38	12499.6	17179.9	10318.1	14933.8	14101.9	27438.9	30836.8	28421.7	16234.8
Q9P2N5	RBM27	RNA-binding protein 27	NaN	NaN	3509.99	NaN	1041.65	3267.22	2370.19	NaN	2932.81	7104.71	1442.08	5259.84	4352.76	5568.85	5007.32	37085	4188.42	59290.9	18149	13205.8	17755.2	80776.9	61354.3	20567.7	13219.2	25110.2	28398.6	16393.3	21151.3
Q9P2Q2	FRMD4A	FERM domain-containing protein 4A	221589	207820	99032.1	416574	350679	152817	182909	192934	74089.2	81532.5	80557.5	614324	635224	446419	334549	373676	256821	130859	178342	389055	76414.9	105987	139895	310876	208692	281359	131440	16359.8	154882
Q9P2R7	SUCLA2	Succinate--CoA ligase [ADP-forming] subunit beta, mitochondrial	NaN	3939.66	11452.7	5036.85	7822.74	4608.04	NaN	2048.67	2374.15	31964.1	2982.47	5722.86	NaN	3768.52	2506.19	69651.9	NaN	1957.8	5225.43	896.433	26369.7	76710.2	9074.03	46661.3	36211.7	57773	43296.3	22961.7	20997.9
Q9P2S5	WRAP73	WD repeat-containing protein WRAP73	NaN	NaN	NaN	NaN	NaN	4548.53	7098.9	4359.14	2803.22	5340.84	4516.94	14696.9	13908.4	14141.3	9054.61	5678.26	6853.09	6710.08	5456.65	2756.59	4775.61	2627.94	5267.91	10574.5	8793.61	10562	4795.05	4539.73	6676.94
Q9P2T1	GMPR2	GMP reductase 2	2739.06	3606.46	3048.98	NaN	2076.09	4239.49	2349.15	8781.92	NaN	2074.65	NaN	5296.68	725.62	5365.54	8267.06	27954.7	2260.32	2947.4	6505.72	1545.58	5968.77	17594.8	3812.26	4668.62	2845.88	15868.7	19417.2	25013	10288.2
Q9P2X0	DPM3	Dolichol-phosphate mannosyltransferase subunit 3	NaN	75389.1	3614.65	NaN	6923.98	51136.8	NaN	2340.87	NaN	13214.5	NaN	377.727	NaN	NaN	NaN	71129.1	NaN	644.863	NaN	NaN	20578.2	33650.3	8870.67	17595.6	26567.1	39199.2	39810.9	57129.3	25706.4
Q9P2Y5	UVRAG	UV radiation resistance-associated gene protein	NaN	NaN	269.383	NaN	NaN	2169.84	1140.54	NaN	1885.19	6039.42	3012.82	6220.68	5607.78	4830.41	6950.87	14026.6	5837.14	NaN	NaN	667.715	1634.38	3903.47	NaN	7379.53	7858.96	9279.22	8646.82	3393.52	5063.61
Q9UBB9	TFIP11	Tuftelin-interacting protein 11	NaN	NaN	2767.74	162835	NaN	7502.13	8074.51	5797.86	3712.22	13206.5	4569.67	13806.3	11621.8	11733.3	12661.7	28847.3	10589	24963.7	36267.5	29446.6	41154.4	49197.8	52919.5	24344.6	22283.9	25470.4	24399.3	17296	15621.5
Q9UBC2	EPS15L1	Epidermal growth factor receptor substrate 15-like 1	6136.61	NaN	2652.59	NaN	1107.08	94359.4	99931.9	92519	75737.4	85625.5	84536.1	160261	130138	140540	173998	121708	132301	66684.1	76310.4	57266.8	57943.6	84659.5	70153.3	246735	204377	233130	232413	201760	200335
Q9UBC9	SPRR3	Small proline-rich protein 3	29292.4	91211.8	81778.1	190508	25270.8	209864	62909.4	34695.8	53270	80252.2	10256.2	120814	18555.5	46205.9	9878.86	167193	61697.4	48580	133933	16984.1	57558.5	28688.8	46711	52488.5	77236.7	59560.8	NaN	59761.9	16248.7
Q9UBE0	SAE1	SUMO-activating enzyme subunit 1	NaN	3318.59	18651.7	1558.56	8026.59	2321.32	1959.76	4249.55	1457.83	41312.3	2891.97	6481.3	2723.83	5341.82	3693.77	153083	2630.41	1960.27	7015.55	5302.71	31447.6	147564	9720.22	52894.3	44452	115657	70612.8	42486.8	28358.2
Q9UBF2	COPG2	Coatomer subunit gamma-2	NaN	NaN	11290.1	26364.1	7505.43	35009.6	38529.1	34214.7	23780.7	44706.7	26961.9	56224.9	41831.7	49330	48767.3	66680.9	37911.9	87475.4	88421.2	214649	189638	262811	261035	50850.5	35758.7	49007.7	38322.3	35122.2	35976.4
Q9UBG0	MRC2	C-type mannose receptor 2	NaN	NaN	NaN	NaN	278.791	32182.8	29998.9	22703.6	21024	26041.4	18469	56658	35210.7	37914.4	43658.8	29490.2	25976.1	3231.78	NaN	NaN	11163.6	11447.2	2726.47	79710.4	60738.8	69262.3	44945.9	35026.5	47461.3
Q9UBG3	CRNN	Cornulin	3753.4	8208.55	9442.69	21373.9	2250.71	22265.7	5733.6	6314.47	4616.72	8621.63	1716.48	13868.2	2829.67	7060.33	598.694	21432.7	11256.4	2022.41	11174.3	NaN	5301.15	7631.38	6677.75	6301.9	9646.55	7283.9	695.908	10952.3	1167.63
Q9UBH6	XPR1	Xenotropic and polytropic retrovirus receptor 1	NaN	NaN	NaN	NaN	NaN	4090.82	5600.3	5992.83	2289.42	4218.11	2144.08	5789.66	6731.09	8857.24	8205.84	8911.71	5977.42	NaN	NaN	NaN	NaN	1375.35	NaN	15218.1	14773.2	14241.2	11446.6	7903.6	11039.1
Q9UBI6	GNG12	Guanine nucleotide-binding protein G(I)/G(S)/G(O) subunit gamma-12	4618.13	8758.45	25376.1	6615.29	13824.2	4949.54	17532.3	12987.1	6580.71	29377.2	8132.56	28308.1	15011.1	17988.7	15431.8	277763	10697.8	3598.4	12722.6	6006.33	49821.6	224017	17642.3	71909.8	68330.4	174715	237604	129521	96482
Q9UBM7	DHCR7	7-dehydrocholesterol reductase	6651.79	9870.88	28719.1	12404	18623.6	42768.5	43741.1	51655	30557.6	109175	36572.1	69048.1	63025.4	67886	67570.1	105504	73268.4	22953	29188	18927	102372	97128	43218.8	120480	90716.3	81678	59048.3	58588	46378.2
Q9UBP9	GULP1	PTB domain-containing engulfment adapter protein 1	NaN	NaN	NaN	NaN	NaN	4653.37	4158.85	NaN	2727.43	5449.55	4278.27	13431.6	7195.4	11677.6	15793.8	15189.5	10733.7	NaN	NaN	NaN	5760.25	14498.4	NaN	34301.5	27338.1	31798.7	25390	20384.1	21113.3
Q9UBQ0	VPS29	Vacuolar protein sorting-associated protein 29	NaN	NaN	13917.7	2016.17	6442	4520.83	NaN	4573.52	2220.9	53694.4	NaN	8721.01	NaN	5297.27	2370.87	102138	NaN	NaN	7974.3	5228.65	21215.5	27085.3	9002.38	68323.2	56334.4	69694.7	33242.7	29063.7	29069.3
Q9UBQ7	GRHPR	Glyoxylate reductase/hydroxypyruvate reductase	3951.11	4468.64	16284.3	6697.74	8301.13	8032.25	5018.32	7500.83	4934.77	37998.9	NaN	12098.5	NaN	9246.02	3896.28	130435	3409.06	7144.84	5409.65	4150.8	49247.1	113300	15911.6	58000	52125.4	123392	59642.9	77627.5	40230.7
Q9UBT2	UBA2	SUMO-activating enzyme subunit 2	NaN	4705.3	35298.9	6237.58	13734.2	5152.14	11336.2	8151.92	3346.71	65120.9	3390.55	12784.3	1866.38	4274.23	3419.87	162833	2557.6	12783.3	17484.9	11674.1	66266	112343	23540.1	75216.5	60843.3	112938	101001	58717	63093.9
Q9UBU8	MORF4L1	Mortality factor 4-like protein 1	NaN	NaN	8516.4	NaN	10593	2675.3	NaN	1506.21	NaN	13727.1	1805.52	3723.16	NaN	NaN	NaN	39531	NaN	5216.79	3792.34	3417.51	19206.1	8979.1	7400.76	68943.2	25743.9	29518.4	23289	6231.46	5764.28
Q9UBU9	NXF1	Nuclear RNA export factor 1	2910.93	2491.15	9407.72	2323.27	4809.46	3608.13	1731.65	3263.83	2065.02	20531.8	2322.24	4776.82	2606.7	3036.89	2913.08	39491.6	3530.77	8047.57	7529.98	6931.16	26309.5	39309.5	13313.9	21793.9	18310.6	26090.7	21052.9	8517.83	10352.1
Q9UBV8	PEF1	Peflin	1646.63	3922.56	3390.19	2383.83	2160.17	3614.08	6541.02	156691	845.018	3361.82	1321.92	3460.06	1755.41	5493.48	1858.51	18315.6	1944.35	2226.75	3421.31	2663.88	3220.03	15811	2445.22	5989.42	2785.36	13352.4	20483.7	23041.7	3334.24
Q9UBX3	SLC25A10	Mitochondrial dicarboxylate carrier	NaN	1381.76	7210.12	2065.61	4921.45	3804.06	4549.73	3621.74	2160.31	25441	1474.05	4187.45	2221.59	2662.03	3134.13	11270.9	3665.16	2273.54	5834.7	2503.88	23017.3	16663.1	11085.9	31793.1	22714.3	12079.8	6989.75	9587.23	7146.03
Q9UBX7	KLK11	Kallikrein-11	4866.13	9644.06	3372.63	NaN	2892.87	3433.39	6755.17	NaN	2256.86	2187.67	5160.23	6867.88	9049.14	4319.47	2892.37	5402.57	5399.61	2160.49	12923.9	1188.68	5694.59	10237.7	6662.54	5121.6	2653.92	5204.63	NaN	20321.1	2807.37
Q9UBY0	SLC9A2	Sodium/hydrogen exchanger 2	NaN	NaN	NaN	NaN	NaN	2721.38	6273.6	5916.77	2810.41	4156.08	3784.84	7305.15	7048.43	9310.9	4887.95	4259.29	6120.07	NaN	NaN	NaN	NaN	NaN	NaN	14958.2	15114.8	15926.5	11553.5	12195.1	12078.9
Q9UDT6	CLIP2	CAP-Gly domain-containing linker protein 2	NaN	NaN	1173.14	NaN	1259.63	1721.61	NaN	5934.13	990.35	3463.98	NaN	1893.91	1469.09	944.461	815.653	19210.8	NaN	4731.51	2331.89	1966.56	3529.85	7862.45	2203.9	8362.93	5690.48	12294.7	11248.3	7215.49	6157.11
Q9UDW1	UQCR10	Cytochrome b-c1 complex subunit 9	NaN	4497.68	16144.2	NaN	9429.28	2572.34	1724.25	NaN	NaN	27871.4	1844.1	7896.33	NaN	NaN	2963.03	124615	NaN	2328.31	1129.52	NaN	5123.19	26895.7	6689.26	39900.8	43909.8	56227.2	108004	47904.3	9516.53
Q9UDY2	TJP2	Tight junction protein ZO-2	NaN	NaN	4408.5	NaN	1623.4	26129.5	29030.9	23451.2	20105.2	27313.4	21858.5	52478.7	40478.3	44961.6	59990.5	84123.6	43973.9	51851.9	43767.1	46835.8	40802.1	68268.2	48710.8	95245.7	75128.9	95928.9	101681	88216.3	75970.4
Q9UEU0	VTI1B	Vesicle transport through interaction with t-SNAREs homolog 1B	NaN	22232.6	3568.67	NaN	1650.06	10988.2	13893.5	12696	12072.8	16499.6	12711.1	28236.3	18951.9	21793.4	36730.8	35624.5	24650.9	1902.96	2761.65	1717.14	5753.8	19502.5	3771.21	27980.4	29400.4	37688.9	38673.9	35226.3	32645.2
Q9UEW8	STK39	STE20/SPS1-related proline-alanine-rich protein kinase	NaN	NaN	4868.13	654.216	NaN	3590.55	5244.22	4732.04	779.232	6272.08	NaN	11999.4	6562.54	12883.3	6039.57	13298	2772.34	3020.81	3507.44	2095.91	8295.96	23891.7	3506.94	15527.3	13759.6	14749.7	6131.86	7889.68	5271.59
Q9UEY8	ADD3	Gamma-adducin	NaN	NaN	1687.87	NaN	1436.86	216825	235261	176297	165437	177747	182022	428072	317731	352753	436368	269851	303466	17868.5	42321.6	35932.7	19068.3	30799	21873.7	690470	577638	647372	707176	546222	559813
Q9UFN0	NIPSNAP3A	Protein NipSnap homolog 3A	NaN	2738.63	2620.93	NaN	2748.24	2295.87	3030.64	2368.06	NaN	NaN	NaN	NaN	NaN	3246.31	NaN	11502.8	NaN	2053.46	2932.25	1677.77	2994.02	NaN	2866	16054	4226.55	15308.7	10980.6	9626.4	6473.47
Q9UG63	ABCF2	ATP-binding cassette sub-family F member 2	3496.12	4033.33	19310.2	8476.21	8998.41	17004.6	17077.2	19061.7	6017.88	18470.6	5782.11	34736	27298.3	34102.7	13752.9	39345.8	13935.5	43850.3	42911.9	36682.1	29954.3	44307	28622.8	57732.1	42235.6	53168.8	20622.5	16676.6	17836.8
Q9UGH3	SLC23A2	Solute carrier family 23 member 2	NaN	NaN	NaN	NaN	NaN	30622.7	34772.2	27506.9	14922	18765.4	18608.1	65061.3	23456.2	47144.7	58846.2	36671	43640.5	NaN	NaN	NaN	2277.08	NaN	NaN	123034	85135.1	93819.4	76604.2	62318.6	40732.2
Q9UGI8	TES	Testin	NaN	NaN	4087.22	397.596	934.811	6641.62	7895.72	5305.62	5500.75	11698.7	4518.11	21674.8	13250	15649.7	19847.7	67605.1	13394.1	14082.2	11596.4	12909.8	20910.5	42516.7	18432.6	26499.9	19582.5	40909.6	34353.1	24105.4	14117.8
Q9UGJ0	PRKAG2	5'-AMP-activated protein kinase subunit gamma-2	NaN	NaN	1101.13	NaN	NaN	3950.47	6945.9	7889.55	2176.14	9446.13	NaN	8969.58	4723.59	7334.03	4944.16	8885.18	3055.43	3034.25	NaN	1541.65	3220.7	2032.08	942.756	26604.3	20323.2	14251.2	9916.62	NaN	11629.2
Q9UGL9	CRCT1	Cysteine-rich C-terminal protein 1	8092.72	14537.4	5490.33	8244.58	7257.89	9025.6	10059.8	5498.96	5118.62	4454.58	3839.15	7889.66	5002.58	10340.4	5846.33	14391.1	5089.57	6859.39	11956.4	7290.21	15509.7	4506.85	8615.13	6061.24	3023.03	9018.96	4803.46	21363.2	2928.1
Q9UGM3	DMBT1	Deleted in malignant brain tumors 1 protein	16044.5	29225.9	326664	68593.6	15011.4	31682.3	25567.8	22761.8	13177.4	10368.2	12663.4	19160.2	18558.8	16766.6	12956.8	27509.9	15192.4	14356.8	31645.2	26267.8	16995.6	57569.7	32016.7	12265.5	10622.6	17227.5	11421.8	34180.6	2289.87
Q9UGP4	LIMD1	LIM domain-containing protein 1	NaN	NaN	982.802	NaN	NaN	9669	9036.88	8303.65	5505.8	7083.67	5471.96	23659.2	17507.5	17176	19329.3	23256.4	13088.8	19894.2	15023.1	15482.4	8003.08	19948.1	15101.7	25348.3	19620.3	25187.8	18505.8	13848.6	18396.1
Q9UGP8	SEC63	Translocation protein SEC63 homolog	NaN	2112.2	10227.5	4268.85	5154.75	7364.97	6857.34	7790.2	4977.13	23368.7	4268.95	19441.6	12867	17985.2	15148.5	43113.9	11838.3	8148.84	11060.7	8239.94	24185.4	37481.9	17732.5	39114.6	27378.8	32848.7	24869.4	20006.9	16385.8
Q9UGU5	HMGXB4	HMG domain-containing protein 4	8629.37	9045.06	10184.2	10783.4	13005	11258.4	11278.6	13149.4	16429.9	12711.3	11074.3	17577.1	19220.3	21468.2	21753.3	16045.6	24262.2	25604.9	22694.7	18065.5	23444.9	25111.5	36284.8	20938.7	9187.19	10679.4	14288.4	10903.3	14170.7
Q9UGV2	NDRG3	Protein NDRG3	NaN	NaN	4150.33	NaN	NaN	24941.8	28615.4	22173.6	21177.6	32789.4	22322.8	63337.5	49452.1	61191.6	72601.7	81583.3	59945.4	8672.18	10361.5	11686.9	19729.2	49633.8	9068.64	75478.1	55258.3	77123.6	61600.1	44788.2	46365.6
Q9UH65	SWAP70	Switch-associated protein 70	NaN	283.683	5771.67	615.601	2212.83	19282.4	23245.2	18145.8	14633.5	28725.6	15754.3	38384.1	27453.1	32149.7	33877.5	60824	21044.6	34289.2	75172.8	62641.1	63863.7	98022.5	80008	58466.5	42461.1	71455.8	50517.9	44117.6	31042.7
Q9UHA3	RSL24D1	Probable ribosome biogenesis protein RLP24	4015.99	3501.53	11380.7	5860.06	7583.44	4117.92	7788.7	9522.66	4139.38	7905.59	6606.51	7943.67	6000.46	12220.5	8063.81	44517.3	18647.6	10262.8	10995.2	10487	27309.8	43262.4	20717.5	28742.1	25906.1	24118.5	23087.9	12102.2	4883.69
Q9UHB6	LIMA1	LIM domain and actin-binding protein 1	107339	1407.99	7423.95	2079.26	5738.87	22704	23975.3	22800.9	17861.1	42520.6	19912.9	24908.9	19141.3	22546.2	27334.5	171030	21358.7	193022	189368	164082	170038	346206	212103	85928.1	64654.2	158045	194583	109305	74139.6
Q9UHB7	AFF4	AF4/FMR2 family member 4	NaN	NaN	2237.53	NaN	1269.62	1362.69	628.353	NaN	NaN	8990.26	NaN	3921.52	NaN	NaN	9926.28	27963.5	NaN	81690.3	21780.2	16755.7	13674.1	17721.7	12394.2	19447.4	10704.9	14088.7	15016.6	10193	5973.89
Q9UHB9	SRP68	Signal recognition particle subunit SRP68	2566.01	1282.72	12511.1	5568.33	5182.16	16340.7	15628.7	18563.1	12228.3	35301.6	12749.1	31159.3	22545.3	26592.8	28470.5	69626.9	20210.3	612846	605182	533207	466432	577353	622409	63972	46287.1	67943.1	43922.2	37389.5	36482.3
Q9UHD1	CHORDC1	Cysteine and histidine-rich domain-containing protein 1	NaN	1471.99	18831.8	2729.89	8930.6	9157.91	8904.84	11490.6	7499.53	65963.9	7273.41	12727.4	9302.63	9862.56	7628.84	53458.1	7033.16	16913.5	47626.3	39551.8	60462	80625.3	57491.7	106080	73718.1	83360.6	52554.8	45111	35470.2
Q9UHD2	TBK1	Serine/threonine-protein kinase TBK1	NaN	NaN	5162.14	NaN	970.42	5464.22	NaN	4057	2671.41	9491.44	NaN	6950.16	11562.8	6938.88	4458.5	34152.7	3392.63	12155.9	4811.2	6268.83	7669.38	14324.2	9019.13	16080.8	14272.8	24044.6	13315.8	12298.6	5481.63
Q9UHD8	2023-09-09	Septin-9	NaN	2307.52	14529.6	3007.5	7572.79	94295.5	108956	97063.9	60180	121633	71556.7	178615	142869	163380	157067	232709	121368	89114.2	110914	92411.7	124475	247917	124842	304837	265581	366301	263319	220314	216883
Q9UHG3	PCYOX1	Prenylcysteine oxidase 1	5690.11	11710.1	16336	6711.18	9936.19	11372.6	7620.03	2759.68	5019.61	20403.9	4408.95	13236	5030.62	8982.33	4861.98	33431.6	4271.66	6492.64	11245	5643.34	20573.1	44493.5	14229.9	36176.3	31252.1	26726.9	16276.4	23304.7	11796.8
Q9UHJ6	SHPK	Sedoheptulokinase	1205.67	NaN	3148.03	1645.95	896.229	1554.23	1959.7	1447.34	NaN	5776.52	NaN	1758.64	NaN	3300.11	NaN	11907.8	NaN	NaN	1254.58	NaN	3883.51	7740.34	2783.53	9342.1	5933.96	8856.25	4015.47	7028.49	3329.26
Q9UHL4	DPP7	Dipeptidyl peptidase 2	5759.32	7356.79	4647.79	4900.66	3032.61	6007.78	7747.07	8139.04	2400.83	5229.63	1999.5	7640.8	NaN	8406	1693.85	19299.6	4302.84	4223.81	8080.16	5349.98	10668.8	19628.5	3273.51	11507.7	9993.44	15613.4	8448.14	12655.9	3266.66
Q9UHN6	TMEM2	Cell surface hyaluronidase	1418.09	NaN	NaN	NaN	2068.4	131587	133783	109497	106037	112119	119358	132375	103777	117607	144391	97410	111547	6951.33	11529.4	6533.37	10342	41298.7	9479.1	529578	415497	480831	545664	482239	478220
Q9UHR4	BAIAP2L1	Brain-specific angiogenesis inhibitor 1-associated protein 2-like protein 1	NaN	NaN	1540.23	NaN	NaN	23599.3	26322.3	23439.9	12912.1	17913.6	14024.4	54433.5	38465.6	39951.3	34660.5	31053.1	22022	4822.23	7227.88	4875.56	8224.7	15599	4367.79	86463.8	71622.4	82710	51507.2	44602.1	50195.7
Q9UHR5	SAP30BP	SAP30-binding protein	NaN	NaN	2428.11	NaN	1087.28	9624.47	9202.78	9768.29	4495.86	14183.7	5741.35	9898.3	8143.41	8359.83	10587.2	42812.8	5942.57	216471	79340.6	69513.9	171103	227517	227976	25438.2	23547	50269.9	32988.5	30457.2	26884.4
Q9UHW9	SLC12A6	Solute carrier family 12 member 6	NaN	NaN	NaN	NaN	NaN	5842.52	5173.37	4494.27	4026.51	5250.6	2680.35	11987.1	8818.59	9929.34	11905.2	10247	8652.67	NaN	3781.92	NaN	3497.58	2308.63	NaN	16931.7	14489.5	16365.4	13793.8	10269.7	13091
Q9UHX1	PUF60	Poly(U)-binding-splicing factor PUF60	NaN	1245.9	20868.2	2069.7	7022.77	9395.88	8710.12	10877.7	5280.08	57078.2	6625.12	14650.3	11017	11883.9	8789.72	106312	8588.25	40220.6	88257.7	72177.2	100105	144412	92204.4	80581.3	57034.1	85051.2	52073.1	36264.6	21241.7
Q9UI10	EIF2B4	Translation initiation factor eIF-2B subunit delta	8402.74	11038.7	22700.8	14879.7	18309.8	29741.6	31205.2	41031.3	22424.5	36309.4	17490.4	70929.9	61857.1	69697.3	36368.5	66344.7	46291	35555.2	30345.4	29717.8	39784.6	42907.6	36172.3	65100.2	51633.2	50102	37600	30807.5	32535.1
Q9UI12	ATP6V1H	V-type proton ATPase subunit H	NaN	1487.25	6782.68	2124.84	4686.25	3360.11	3770.62	5376.69	2972.14	19232.4	1845.53	8632.4	4861.97	6466.9	5443.11	57658.4	5030.58	1674.07	7151.18	6467.37	25850.8	50128.9	11711.4	26901.9	22546	41637.6	32859.1	21987.4	15005.5
Q9UI42	CPA4	Carboxypeptidase A4	50561.3	79117.6	42060.9	57038.2	38276	66868.3	103661	79345.9	37696.7	28482.5	40905.7	67299.3	50348.8	83874.4	30999.7	98917	50096.1	50451.5	102271	56765.2	75048.1	41940.2	55600.5	52450.9	40215.2	57911.2	33610.9	101378	21151.2
Q9UID3	VPS51	Vacuolar protein sorting-associated protein 51 homolog	NaN	NaN	5188.79	1454.79	2115.82	27260.6	27323.2	24033.6	17129.7	28249.5	17683.4	37011.2	29225.5	35465.5	34123	42370.2	28581.5	9011.83	9831.32	9095.27	13120.2	25540	11527.4	43171.4	37233.7	34010.9	24478.9	25262.8	23534.2
Q9UIF8	BAZ2B	Bromodomain adjacent to zinc finger domain protein 2B	3433.99	2434.57	2635.18	4235.71	7003.15	4030.94	3830.98	4455.33	2845.62	4314.61	2641.9	3988.53	4228	4592.79	1123.53	3332.53	3875.05	20455.3	23935.5	18779	23849.3	18784.4	32088.8	4292.86	3490.74	4179.39	4635.51	3993.31	5673.65
Q9UIF9	BAZ2A	Bromodomain adjacent to zinc finger domain protein 2A	126960	86982.8	97445.7	170361	166432	95720.5	88739.9	97447.5	81072.9	118504	81310.7	33687.9	60987.9	42970.8	34661.3	60145.7	65151.7	496315	568094	477988	557693	580110	772028	81234.7	65819	59139	79103.4	71697.9	79652
Q9UIG0	BAZ1B	Tyrosine-protein kinase BAZ1B	2555.57	2112.17	12213.4	8457.25	8119.38	7380.2	10259.8	9200.64	5049.02	21239.1	8877.11	7547.04	8964.47	9402.15	7532.67	47990	8633.17	358790	462333	408973	374989	420436	567186	46807.1	41666.2	50444.8	42335.8	34238.4	28957.9
Q9UII4	HERC5	E3 ISG15--protein ligase HERC5	NaN	NaN	2739.43	972.549	1217.64	814.415	414.019	2490.39	NaN	3897.1	580.125	2250.22	2237.21	2564.37	819.779	7104.14	1638.03	1068.02	3317.14	3454.55	5552.78	5424.52	3405.17	6284.72	5376.22	6927.66	2316.22	NaN	6823.67
Q9UIQ6	LNPEP	Leucyl-cystinyl aminopeptidase	4358.51	7490.75	12534.7	7561.65	6220.77	146883	163439	124513	105380	132986	113049	367614	308572	346143	326037	240624	253629	13595	19315.2	13013.5	41876.7	51623	16755.7	412143	338164	361455	277557	284660	255037
Q9UIV8	SERPINB13	Serpin B13	NaN	9454.8	12839.3	3316.18	8566.26	7430.46	NaN	6604.38	4974.35	4556.07	5157.22	8268.33	NaN	9643.41	NaN	5430.2	5834.64	NaN	9930.47	5507.26	9169.78	NaN	15588.9	20240.3	15389.9	13950.5	45593.1	51114.2	72225.1
Q9UIW2	PLXNA1	Plexin-A1	NaN	125.555	1412.89	NaN	408.651	45007.7	52955.6	42532.1	26525	32569.7	32447.9	59394.3	51662.1	56552.3	51474	38855.3	43073.9	2767.14	1666.83	2757.93	6768.35	18822.3	2591.1	159970	126405	147515	105626	106181	98552.2
Q9UJ41	RABGEF1	Rab5 GDP/GTP exchange factor	NaN	NaN	NaN	NaN	NaN	3641	NaN	5193.69	2489.63	5717.31	NaN	12745	6232.42	7959.6	5837.24	16529.5	NaN	4378.15	2077.62	4571.13	4082.12	20424.1	3584.33	16844.7	11700	23678.1	14655.5	15941.7	9686.3
Q9UJ70	NAGK	N-acetyl-D-glucosamine kinase	12936.3	25752.9	16429.9	13252.3	9140.69	18089.1	23334.5	19591.4	7261.78	23669.7	9725.36	14982.1	13354.4	22748.4	7234.06	52438.5	9253.06	9558.21	22284.9	17028.5	33830.3	39798.8	14771.5	30872.9	28092.7	43787.3	29944.2	49442	12536.5
Q9UJA5	TRMT6	tRNA (adenine(58)-N(1))-methyltransferase non-catalytic subunit TRM6	NaN	NaN	5323.68	NaN	1528.43	5048.25	NaN	6494.56	4208.95	5037.04	NaN	5123.59	22960	6403.16	13328.4	33718.6	2375.68	15644.8	9025.39	6960.5	6614.52	15972.5	18467	14361.7	10890.6	20461.8	19335	8257.37	8451.36
Q9UJF2	RASAL2	Ras GTPase-activating protein nGAP	13176.8	NaN	2579.73	696.3	2024.11	229823	253534	223447	155907	166117	170220	220361	209993	198178	203790	176779	194293	23142.6	22361.9	18010.7	22522.3	40004.7	23158	371206	297255	317740	281497	277400	280493
Q9UJS0	SLC25A13	Calcium-binding mitochondrial carrier protein Aralar2	2146.48	3548.04	13475.1	5215.23	11285.1	7540.74	7756.81	7379.9	4004.24	45523.5	4081.2	6610.51	4237.11	7071.18	4405.31	58214.5	4256.61	7981.11	9648.31	6711.08	47169.7	80288.2	16440.6	60368.4	49401.4	58124.4	41979.4	26042.7	25243.5
Q9UJU6	DBNL	Drebrin-like protein	NaN	NaN	2190.44	NaN	907.295	8330.1	9820.91	8820.44	6319.22	11115.1	6295.02	19874.8	12820.2	14639.3	17727.8	94810.9	11438.7	41124.8	26355.5	14603.2	32460.5	95951	33842.3	24042.5	18465.4	69896.5	74385.6	55336.2	28078.7
Q9UJZ1	STOML2	Stomatin-like protein 2, mitochondrial	NaN	5287.35	29052.7	NaN	14709.5	3875.77	NaN	5968.81	NaN	44327.4	1535.71	8761.76	5397.25	3515.12	3750.56	295832	3533.69	7065.32	3011.02	4088.18	12708.4	307808	17411.6	62177.6	62822.5	154489	155159	81444.3	100953
Q9UK32	RPS6KA6	Ribosomal protein S6 kinase alpha-6	NaN	NaN	NaN	NaN	NaN	3252.44	4293.86	1964.94	2100.71	NaN	957.154	9450.19	10047.4	10793.9	12501.7	9555.71	13054	841.924	NaN	NaN	NaN	NaN	NaN	5960.72	1117.28	2807.37	NaN	NaN	2736.17
Q9UK39	NOCT	Nocturnin	NaN	NaN	770.696	NaN	NaN	6905.28	NaN	1260.1	NaN	4937.22	NaN	NaN	NaN	NaN	NaN	6962.21	NaN	NaN	NaN	NaN	NaN	NaN	1666.37	8430.21	5966.21	6468.88	4929.82	NaN	NaN
Q9UK61	FAM208A	Protein TASOR	NaN	NaN	1972.53	998.199	881.396	1522.19	1606.37	1847.82	1211.65	5927.65	1444.03	3370.38	5691.03	3683.99	3032.27	14815.6	3518.42	10722.1	13147.3	48135.9	51670.8	67908.1	74308.8	8468.45	7202.86	9771.99	9119.07	6777.65	5936.11
Q9UK73	FEM1B	Protein fem-1 homolog B	NaN	NaN	NaN	NaN	NaN	20924.4	29798.1	22587	11053.6	14194.8	11219	63638.9	NaN	11335.1	30196.5	25318	NaN	NaN	NaN	NaN	NaN	NaN	NaN	53392.1	12854.3	13032	46695.9	34548.5	10359.3
Q9UK76	JPT1	Jupiter microtubule associated homolog 1	NaN	NaN	687.082	NaN	2075.73	8004.57	10808.2	11312.5	5071.9	6522.19	6535.59	11054.6	12900.9	15515.4	10029	46272	9661.43	29674.9	24318.4	17125.4	19711.8	62169.5	26519.9	24602.8	17951.6	49598.4	51172.5	34554.6	40463.4
Q9UKD2	MRTO4	mRNA turnover protein 4 homolog	NaN	NaN	8752.95	NaN	10174.6	4123.39	NaN	2991.95	1818.66	39884.1	NaN	NaN	NaN	845.046	NaN	56103.4	NaN	7802.11	4767.43	NaN	8312.51	25144.7	5906.87	55696.8	34864.7	42503.7	21865.7	16602.8	7933.1
Q9UKF6	CPSF3	Cleavage and polyadenylation specificity factor subunit 3	NaN	NaN	4343.72	NaN	1851.3	13251.4	15498.5	13431.3	6761.1	18551.7	8243.84	21461.4	18291.7	23099.1	13249.9	28118.5	9889.16	67258.8	29942.2	30365.8	45683.5	57575.2	55939.2	39719.7	29017.7	32530.5	18350.4	15902	17270.5
Q9UKG1	APPL1	DCC-interacting protein 13-alpha	7043.62	NaN	4571.7	NaN	1430.83	10362	10915.4	10557.1	8212.79	27098.7	8898.46	17966.1	12915	14641.1	19616.2	51265.8	15047.7	5308.12	4090.34	4712.78	19444.4	43682.9	6322.98	42276.7	33073.5	52357.4	35350.3	28412	25036.9
Q9UKK3	PARP4	Poly [ADP-ribose] polymerase 4	NaN	NaN	1686.81	NaN	NaN	4225.91	NaN	3219.67	NaN	6796.43	1159.28	9673.12	6945.93	7441.88	4495.67	21217.3	2735.47	8663.79	5950.01	4075.08	6268.43	15010.6	4695.93	15820.4	10598.1	15549.8	11561.2	7453.18	8081.02
Q9UKK9	NUDT5	ADP-sugar pyrophosphatase	6826.66	9444.38	4983.94	3877.66	3647.18	13596.8	17025.3	15750.3	8966.53	9271.92	10109.5	27841.8	22559.9	23416.4	20711.7	67521.2	15277.7	40347	48695.4	43380	28575	53183.9	41795.4	22496.8	17501.6	35711.3	39654.6	53981.2	27699.7
Q9UKL0	RCOR1	REST corepressor 1	NaN	67567.6	39953.2	69003.1	69863.8	27729.9	49930	42946	34172.9	43401	56697.9	8410.5	25996.5	22671.4	25902.7	49910.3	71981.9	96599.3	43145.3	48653	58199.9	75741.7	120192	29919.6	47655.6	33329	48673.7	52979.7	41067.7
Q9UKM9	RALY	RNA-binding protein Raly	NaN	3354.16	65045.2	8015.56	23671	5166.75	NaN	9529.24	3494.4	122808	9144.16	13283.7	NaN	8359.95	4893.5	295779	4607.54	6873.57	13289.6	7078.05	133509	260870	53559.1	101968	106954	123250	107186	80727.2	62678.9
Q9UKR3	KLK13	Kallikrein-13	NaN	NaN	NaN	NaN	NaN	7080.1	5135.25	NaN	NaN	NaN	NaN	800.223	NaN	3988.48	NaN	NaN	NaN	NaN	NaN	1989.25	NaN	NaN	NaN	2408.5	NaN	NaN	NaN	14122	NaN
Q9UKS6	PACSIN3	Protein kinase C and casein kinase substrate in neurons protein 3	NaN	NaN	3529.79	NaN	822.563	7322.75	5877.5	6006.12	4886.18	6655.41	4068.02	15495.7	11122	11801.1	14022	30289.6	8988.41	7228.44	NaN	NaN	5526.1	13035	NaN	24460.7	19399.6	35518	32447.2	27761.4	23054.6
Q9UKT4	FBXO5	F-box only protein 5	NaN	NaN	NaN	NaN	NaN	6141.28	3548.42	7421.06	NaN	NaN	NaN	9405.77	5922.7	8315.38	2950.47	NaN	2299.03	30426.9	8476.29	6473.93	5275.08	NaN	1870.76	33302.6	29543.6	26160.2	NaN	NaN	NaN
Q9UKV3	ACIN1	Apoptotic chromatin condensation inducer in the nucleus	NaN	NaN	10465.3	3482.86	4122.04	3695.97	4834.83	7867.83	1754.99	14031.6	4172.31	4809.98	7258.44	7698.99	6553.46	154012	4835.75	43710.5	57449.6	198785	212646	343807	304034	36901.5	26995.2	77177.3	94657.1	79977.7	33800.8
Q9UKV8	AGO2	Protein argonaute-2	NaN	3471.89	4967.09	1847.27	1828.81	2756.01	4149.27	4172.24	699.941	7907.93	1162.7	5202.84	2954.31	2908.05	NaN	21871.4	NaN	3260.06	3272.57	2544.54	16733.9	20323.9	7680.07	13930.8	9684.48	14788.3	9407.58	11744.2	11821.1
Q9UKY7	CDV3	Protein CDV3 homolog	NaN	27841.3	6767.53	686.458	5443.01	32828.8	33122.8	27222.1	20602.1	32397.7	18774.2	65941.2	43891.2	55158.8	54654.1	157220	29917.3	50365.3	129981	117358	99885.1	256005	112148	138119	102877	214543	182693	142878	85199.8
Q9UL18	AGO1	Protein argonaute-1	2066.14	4287.94	4257.01	2179.33	3071.33	3193.56	5177.61	2998.01	2040.76	7551.15	1504.59	3084.64	2755.81	4481.45	NaN	19688.4	NaN	4279.21	5031.1	8643.77	3905.38	18873.2	4823.62	9449.14	20443.2	15205	6685.84	8378.88	12922.8
Q9UL25	RAB21	Ras-related protein Rab-21	15864.3	5499.88	21196.4	7835.79	11954.3	15780.1	14849.5	14767.9	11179.2	46029.3	12503.7	27374.8	21900.5	24102.4	21024.1	59172.4	20783	6756.7	11393.5	7831.57	38985.3	36589.1	17776.8	73704.8	61354.5	52087.2	52244.7	45841.4	30688.6
Q9UL26	RAB22A	Ras-related protein Rab-22A	NaN	NaN	15333.1	NaN	1369.65	11221.7	9633.57	9503.05	9315.99	13851.5	11387.7	30014.5	16126	17310.1	30738.1	32183.9	23413.2	11583.1	3401.38	NaN	5058.75	12584.1	2927.02	38266	32496.5	31580.2	30036.9	23650.1	26751.2
Q9UL46	PSME2	Proteasome activator complex subunit 2	NaN	5423.78	12992.3	NaN	6024.31	3954.06	3046.03	NaN	2689.19	14806.4	13165.5	13481.2	NaN	7497.5	4658.58	214564	NaN	22988.4	13554.2	11268.2	18598.7	43916.9	18932.1	27352.5	20184.2	127049	113231	84736.5	52249.1
Q9UL54	TAOK2	Serine/threonine-protein kinase TAO2	NaN	NaN	NaN	NaN	NaN	2958.16	3954.28	3437.1	2019.44	2348.94	1996.57	6947.94	5735.54	8423.79	3671.87	6346.43	2556.97	3013.25	2291.83	3157.95	1472.15	4439.21	2662.92	20264.7	14747.3	18240.8	12055.1	10783	11510.8
Q9ULA0	DNPEP	Aspartyl aminopeptidase	2869.73	5453.44	2933.07	3521.26	1338.18	3615.83	4464.41	3538.05	1158.73	1447.72	2030.74	4334.66	4632.18	4867.8	1187.86	10939.9	6494.04	1839.82	7379.44	5171.66	7364.23	8127.42	2397.7	4836.04	2165.75	2345.26	8779.32	20680.7	NaN
Q9ULC3	RAB23	Ras-related protein Rab-23	NaN	NaN	1869.84	NaN	1467.51	82483	90660.2	77704.1	59753.8	68680.3	65479.4	150994	132812	152350	146139	118927	123865	33307.8	34778.4	NaN	11960.1	42466	5608.45	246232	223780	249299	221837	176603	191597
Q9ULC8	ZDHHC8	Probable palmitoyltransferase ZDHHC8	NaN	NaN	NaN	NaN	NaN	47924.5	53830.4	43273.6	31176.8	38195.7	32913.9	83627.9	56368.9	68354.5	85619.6	58114.7	56074	3585.46	1511.26	1528.12	1513.57	2299.49	2580.92	144272	108795	107418	109092	95447.8	93415.8
Q9ULE3	DENND2A	DENN domain-containing protein 2A	NaN	NaN	NaN	NaN	NaN	9499.87	8847.5	9158.77	5353	6835.41	3853.95	12750.9	8284.39	10296	12910.7	11433.3	8639.32	9723.95	9736.82	7695.83	7425.64	8035.59	7950.24	47662.9	33541	42620.3	33776	22455.4	28107.6
Q9ULE6	PALD1	Paladin	NaN	NaN	3938.79	NaN	NaN	14051.5	15112.3	13114.1	12375.2	13557.4	13426.6	37284.5	26848.7	29988.6	36963.9	21489	22232	6808.92	6335.84	6317.43	10362	14628.8	4852.08	51205.9	40934.7	39528.7	41750.6	37227.4	35638.8
Q9ULF5	SLC39A10	Zinc transporter ZIP10	NaN	NaN	969.854	NaN	1260.47	222346	239014	211657	166347	175812	173916	333288	259544	288805	367102	206562	262806	6512.27	26216	11575.3	5260.69	21610.7	6823.15	732207	556423	590307	521758	532751	466317
Q9ULG1	INO80	DNA helicase INO80	NaN	NaN	2996.2	NaN	3610.11	5838.73	6014.46	6593.88	4972.25	4286.1	NaN	32462.3	16160.2	24105.2	9060.25	14063.5	8564.83	11383	10407.2	8915.83	7172.06	13922.4	11636.4	9727.26	5155.34	8281.8	6259.43	35689.7	3045.49
Q9ULH0	KIDINS220	Kinase D-interacting substrate of 220 kDa	8331.11	NaN	7042.82	NaN	7646.13	29827.4	33418.7	26191.2	15504.2	17899.1	16220.6	44678.3	45532.9	52083	38742.5	30516.3	30832	9321.33	8786.9	8674.17	6354.81	12361.5	7078.78	49990.6	42002.9	47083.1	31547.7	27235.2	26410.1
Q9ULH1	ASAP1	Arf-GAP with SH3 domain, ANK repeat and PH domain-containing protein 1	NaN	NaN	NaN	NaN	NaN	27578.1	24715.3	22954	17122.3	22886.8	18116.9	51376.2	33369	35499.7	38403.5	37093	27913.7	16634.8	21237	15481	18696.6	30954.6	15349.2	91303.4	73351	82402	73372.4	58476.8	58177.8
Q9ULH7	MKL2	MKL/myocardin-like protein 2	105320	NaN	1454.08	8143.27	351.769	61500.3	67975	58260.9	47834.3	55821.3	50738.6	100777	80565.7	80954.1	78126.3	61126.6	55655.4	293275	1.53827e+06	1.36277e+06	1085624	1.19434e+06	1.29557e+06	77642.8	68801.4	78640.9	64213	61731.3	56741.9
Q9ULI3	HEG1	Protein HEG homolog 1	NaN	NaN	NaN	NaN	NaN	30419.9	27262.7	30228.8	22591	23178.5	20196.8	31675.6	34734.3	39031.1	50717.4	33517.3	42379.2	975.622	7899.32	NaN	1787.48	10857.9	NaN	70498.3	59060.2	64081.5	55983.7	55915.3	54106.5
Q9ULI4	KIF26A	Kinesin-like protein KIF26A	NaN	NaN	NaN	NaN	NaN	1858.53	2892.39	2351.99	1090.14	1656.21	859.331	3085.53	NaN	NaN	1328	1707.4	1607.42	NaN	NaN	NaN	NaN	NaN	NaN	6224.86	5151.2	7019.54	NaN	2604.72	2440
Q9ULJ7	ANKRD50	Ankyrin repeat domain-containing protein 50	NaN	NaN	1842.46	NaN	NaN	41549.7	45278.1	38909.9	22298.3	29364.2	28216.8	140884	118701	133511	93227.6	69614.5	78556.3	6806.86	5873.78	6169.68	8721.59	6695.88	6043.85	105436	86482.6	93237.7	62142	60838.1	57465.3
Q9ULJ8	PPP1R9A	Neurabin-1	NaN	NaN	703.459	NaN	NaN	23888.4	25074.4	19817.4	17926	18468.2	19497.9	74506.8	48475.5	53806	76162	40479	49681.6	3321.44	4317.52	6892.66	4092.82	6854.02	7137.41	87650.3	73041.5	83382.3	69391.7	54745.4	64916.4
Q9ULK4	MED23	Mediator of RNA polymerase II transcription subunit 23	NaN	NaN	1683.23	NaN	1086.94	865.236	NaN	3348.37	NaN	6347.14	4466.42	NaN	5048.87	NaN	NaN	10549.2	2984.99	3888.87	2629.14	2832.23	7561.01	12621.3	3824.83	7199.08	7530.76	5088.38	3982.65	3982.63	2817.42
Q9ULK5	VANGL2	Vang-like protein 2	NaN	NaN	NaN	NaN	NaN	16299.1	15754	13689	13585.8	13977.8	11584.2	18883	7607.24	12143.3	21173.6	11255.8	15248.9	NaN	NaN	NaN	NaN	NaN	NaN	47328	34691.7	37932	58674.5	47458.6	50497.8
Q9ULM3	YEATS2	YEATS domain-containing protein 2	NaN	NaN	NaN	NaN	NaN	2503.67	3095.45	6492.2	1548.67	6406.95	2237.83	4398.58	3774.76	NaN	3628.77	21593	4341.97	72634.8	12633.4	11660.9	11342.3	17376.9	15660.8	10527.7	7990.87	20961.7	13170.3	NaN	6480
Q9ULP9	TBC1D24	TBC1 domain family member 24	NaN	NaN	NaN	NaN	NaN	2320.83	1722.21	2880.07	1931.84	4741.53	3131.85	8591.11	7406.21	6724.11	9394.73	9297.87	6946.63	NaN	1827.7	2150.96	6013.46	5162.44	2094.08	7675.95	8350.54	7561.1	9245.45	8551.14	5960.56
Q9ULT0	TTC7A	Tetratricopeptide repeat protein 7A	NaN	NaN	NaN	NaN	NaN	3118.63	9784.89	NaN	NaN	1881.36	1743.52	2700.87	6490.62	6849.96	6939.79	6788.45	4852.45	4811.15	2507.29	10359.4	NaN	NaN	13621.6	10575.9	8172.14	12671.4	9520.65	4441.68	7707.29
Q9ULT8	HECTD1	E3 ubiquitin-protein ligase HECTD1	2940.5	3263.52	2958.43	NaN	1715.59	3574.63	2121.07	4166	2013.54	6930.19	NaN	3568.43	2610.16	3603.5	1781.34	14525.7	NaN	10267	6462.66	5087.49	11422.2	15924.7	8578.38	14037.2	10974.5	13393.9	4954.53	11172.8	4694.28
Q9ULV0	MYO5B	Unconventional myosin-Vb	NaN	NaN	1776.68	NaN	NaN	8636.57	12287.7	7457.24	5353.46	9983.18	6817.52	17780.4	17171.8	19034.1	9036.21	9169.91	9246.84	9551.44	4651.82	8642.11	2256.43	5542.33	10967.5	12750.2	10919.1	11379.2	4523.64	15193.7	4284.76
Q9ULV4	CORO1C	Coronin-1C	3673.54	2828.71	40160.8	4357.18	14435.1	18615.7	20926.2	22045.5	12388.6	128103	13524.6	42245.3	32516.7	35168.3	26661.6	236613	26103.1	71674	70995.1	58355.1	99477	159633	88515.4	118666	96390.4	117752	116639	75073.3	62710.7
Q9ULW0	TPX2	Targeting protein for Xklp2	NaN	NaN	6588.78	3169.44	3906.69	2793.88	1606.97	3929.19	NaN	4405.78	693.108	6127.88	4324.79	3809.83	4601.37	34413.3	1855.13	31496.9	39498.4	29858.4	65611.9	86018.4	89386.4	23859.9	22212.6	27375.6	14327.2	9349.09	7215.68
Q9ULX3	NOB1	RNA-binding protein NOB1	NaN	NaN	12178.2	NaN	3184.32	4074.22	2609.9	3212.24	2469.61	13825	1307.32	7802.68	3788.34	6157.16	6205.49	73149.7	2126.63	18305	11240.2	8691.21	18250.6	61999.2	19471.4	37721.2	31709	61652.1	32128.2	15259.9	15283.6
Q9UM00	TMCO1	Calcium load-activated calcium channel	1886.26	5790.53	17343.4	4337.17	8912.22	6963.63	7367.09	NaN	5371.55	26535.3	5522.77	18841.4	14197.3	24203.6	14761.1	146397	13234.6	5745.55	7678.35	5046.18	24005.3	94669	12908	37554.4	27523.4	81068.3	63480.9	29764.3	33870.2
Q9UM54	MYO6	Unconventional myosin-VI	1950.33	2593.72	10190.2	3459.01	4089.89	30089.7	34404.5	28982.5	23703.3	43043.3	20251.5	129677	88497.3	93978.9	73003.2	81700.8	50425.4	37238.6	36869.4	29117.7	44395.5	58664.7	39713.8	82618.5	61738.4	71802	58652.2	49754.7	46720
Q9UMN6	KMT2B	Histone-lysine N-methyltransferase 2B	7043.33	5024.79	8438.33	11849.9	12354.2	1813.95	10405	9395.83	5910.58	7478.65	7295.67	2029.74	11779.2	13314.2	NaN	12283	9680.5	12639.8	29868.5	32373.9	18213.6	32357	35018.4	10080.7	8489.05	5753.38	8936.95	5309.54	4971.46
Q9UMS4	PRPF19	Pre-mRNA-processing factor 19	1275.21	4552.67	48233.7	3120.31	23432.7	4579.45	NaN	4494.39	1881.61	63694.4	3088.42	8785.18	NaN	9490.56	4083.86	327788	5967.67	1491.4	4285.28	4300.63	72579	186947	23551	93444.6	76637.1	178587	141263	108778	53957.3
Q9UMY1	NOL7	Nucleolar protein 7	NaN	NaN	15545.1	1451.95	7692.16	1054.05	NaN	4688.74	NaN	17229.5	3955.24	4958.18	4418.54	NaN	6487.41	132259	5752.74	3935	6018.57	3884.35	6664.56	20697.4	22663.2	61014.7	56258	71778.5	56796.1	35202	24691.7
Q9UMY4	SNX12	Sorting nexin-12	NaN	NaN	4042.58	NaN	2616.6	8190.48	12396.1	19296.5	6542.4	17586.8	8350.18	18694.2	16678.5	16698.7	22588.6	88587	17070.6	3093.34	7727.23	1824.18	9505.07	71465	4807.52	17467.4	23151.5	69727	60562.9	57118.3	47532.4
Q9UMZ2	SYNRG	Synergin gamma	NaN	NaN	NaN	NaN	NaN	5147.8	4747.23	3062.26	2447.34	5151.75	2437.52	8961.96	6959.54	7359.09	7170.32	16703.2	6196.61	15428.3	11823.4	10280.2	8806.86	14058.7	13130.8	8665.31	6964.22	9975.24	8260.49	7583.49	7318.64
Q9UN37	VPS4A	Vacuolar protein sorting-associated protein 4A	NaN	NaN	6079.34	NaN	3147.39	1725.42	NaN	4368.84	1764.53	23981.9	2873.25	9169.06	NaN	NaN	6446.7	169917	NaN	3998.79	6786.98	3872.47	11401.3	24856.1	1587.46	42707.5	25560.4	106592	97480.7	36615.6	81388.6
Q9UN66	PCDHB8	Protocadherin beta-8	NaN	NaN	NaN	NaN	NaN	3948.33	5706.12	5697.09	NaN	545.789	NaN	4851.13	1875.21	4516.57	4486.54	6234.72	1318.39	NaN	NaN	NaN	NaN	NaN	NaN	12932.7	14838.4	13168.5	15388.1	9454.84	6817.26
Q9UNE7	STUB1	E3 ubiquitin-protein ligase CHIP	NaN	NaN	2436.58	19866	NaN	6332.76	2822.17	7074.73	3672.8	6768.48	2989.11	11547.1	7292.99	7656.57	11033.1	39899.1	6330.77	1446.49	2094.3	2267.74	5072.59	33630.3	2325.66	21013.2	13340.4	30598.8	42715.9	25132.5	28099.6
Q9UNF0	PACSIN2	Protein kinase C and casein kinase substrate in neurons protein 2	NaN	NaN	3630.48	NaN	2010.34	40927.8	40641.4	41315	26746.7	27960.7	28725.7	80894.7	59545.9	60153.8	71378.1	102837	50684.9	10919.5	15401.2	15856.4	9023.9	57164.7	10890.7	176742	128054	186741	153769	118628	127495
Q9UNF1	MAGED2	Melanoma-associated antigen D2	3090.79	8779.52	10108.4	4163.23	4975.29	8462.87	7720.99	10499.3	8469.89	17466.3	12070.8	22005.4	25354	17139	19726	43955.2	18032.5	26868.2	22062.1	18011.9	23463.5	42818.1	23237.8	36957.4	31533.3	41960.5	28917	20792.8	18108.6
Q9UNH7	SNX6	Sorting nexin-6	NaN	NaN	5732.72	NaN	1395.01	27450.9	31001.8	22749.3	19892.1	33824	21516.7	68423.7	44453.8	50332.9	68604.3	69740.9	42534.5	8395.13	11821.5	8765.81	22408.6	36448.3	9416.5	68750.6	54606.4	68817.4	57111.5	44967.9	43010.3
Q9UNK0	STX8	Syntaxin-8	NaN	NaN	1502.48	NaN	965.014	15610.1	17784.4	16801	13304.4	15322.1	15736.9	31824.9	26329.2	30222.3	39934.6	34992.8	28465	NaN	7221.58	NaN	6690.41	17779.4	4929.99	36832.4	30518.5	43500.7	44477.9	45537.4	34374.7
Q9UNM6	PSMD13	26S proteasome non-ATPase regulatory subunit 13	NaN	NaN	20328.6	921.802	6245.52	3287.78	2246.75	4115.24	3064.66	63888.7	NaN	8061.2	4033.61	2999.83	5250.68	68184.2	NaN	4393.87	5015.61	752.582	29555.4	50869.4	10215.6	99566.3	53099.2	53300.4	44984.9	37952	27334.6
Q9UNQ2	DIMT1	Probable dimethyladenosine transferase	NaN	1035.93	9093.29	2934.53	4514.14	3098.03	3837.34	4545.2	1054.17	16448.9	2290.14	7294.61	5544.63	7221.77	4131.39	19319.4	3704.17	2478	6484.29	5296.66	20278	9663.37	8056.41	26008.9	22076.9	16174	8193.01	5328.28	3332.35
Q9UNX3	RPL26L1	60S ribosomal protein L26-like 1	37035.9	37413.2	43503.1	58783.8	53050.6	50231.7	46253	56397.7	43822.4	52276.2	25772.8	90646.2	75537.3	71090.4	54007	111206	16104.8	57693.5	46418.1	31169.6	37587.5	56610.6	42072.2	88268.3	78345.5	79637.8	87592.1	33466.8	41853.1
Q9UNX4	WDR3	WD repeat-containing protein 3	3637.76	2662.2	13639.6	8734.33	9214.07	8772.57	9070.16	10030.7	3939.69	26529.9	4938.57	6798.49	9709.79	10124.1	5238.06	11652.3	8173.16	13763.2	19421.4	16432	22570.9	18044	27705	28611.2	23410.9	9556.81	7035.67	7082.02	6015.42
Q9UNY4	TTF2	Transcription termination factor 2	NaN	NaN	710.704	NaN	NaN	2144.38	2648.24	2355.72	1403.76	1896.83	984.433	5740.98	4105.27	4241.9	3917.37	8969.79	2774.08	10910	6154.04	5121.89	5963.79	10253.1	7692.29	7798.4	5604.31	9303.94	5683.41	3108.49	2813.21
Q9UNZ2	NSFL1C	NSFL1 cofactor p47	NaN	1493.34	11813	NaN	7554.09	60197.9	65649.5	53586.8	55305.2	61589.4	55872.7	99163	75664.7	81923.3	108378	276819	81536.1	48143.6	70685.9	39751	55089	201113	58006.2	242181	194772	316880	349888	307069	260115
Q9UNZ5	C19orf53	Leydig cell tumor 10 kDa protein homolog	44555.4	27343.2	36946	47865.2	48867.2	32801.2	31557.7	39901.9	43470.7	80263.6	34290.8	29766	51744.3	24344	38028.8	45307.2	31912.6	43569.4	45719.4	41235.3	48940	74123	54533	57346.6	35478	37655.7	30864.9	34406.2	37289.9
Q9UP95	SLC12A4	Solute carrier family 12 member 4	NaN	1283.87	4448.49	NaN	2112.42	94077.4	100494	91697.2	70483.5	86252.7	73610.1	192610	151383	162692	172887	129421	138036	12460.1	21335.4	10462.1	19423.1	34788.8	14094.3	209227	182036	189170	154285	143718	147078
Q9UPM8	AP4E1	AP-4 complex subunit epsilon-1	NaN	NaN	NaN	NaN	NaN	4111.57	5189.25	3710.94	2310.65	4840.74	2423.59	8396.46	5536.41	7435.1	7201.51	6040.46	3988.39	5525.34	5074.47	7054.66	7303.31	11799.1	6784.23	9314.16	6001.04	6447.23	5495.33	3031.58	3972.41
Q9UPN3	MACF1	Microtubule-actin cross-linking factor 1, isoforms 1/2/3/5	1168.43	757.107	2525.76	1210.09	1277.31	9952.24	10472.1	9733.6	8240.25	13066.3	7859.13	30325.5	21802.8	24871.1	20624.1	35497.9	17986.9	30624.8	28962.9	24044	28129.7	50825.2	29434.2	38205.2	28656.7	40896.6	32468	25876.4	21741.9
Q9UPQ0	LIMCH1	LIM and calponin homology domains-containing protein 1	NaN	NaN	656.625	NaN	NaN	6660.9	6950.91	6173.54	6474.09	11174.4	5955.44	35414.1	22452.5	25766.3	34536.1	74049.8	20982.3	89494.8	50631.6	37052.5	51667.5	169133	150539	14554.4	10754	26683.4	50917.9	31234.4	22023.1
Q9UPQ3	AGAP1	Arf-GAP with GTPase, ANK repeat and PH domain-containing protein 1	NaN	NaN	1366.6	NaN	NaN	30363	36546.3	27044.6	24023.2	28585.7	24539.6	63759.6	56325.4	59137.8	70473.3	56141.2	58414.5	2422.72	3661.03	2687.01	5804.86	7658.02	4092.84	109057	97897.5	104535	85328.9	80781.6	87643.1
Q9UPQ9	TNRC6B	Trinucleotide repeat-containing gene 6B protein	NaN	NaN	2156.71	1086.69	NaN	4610.25	3052.37	NaN	NaN	3786.93	2318.58	6356.65	5526.1	4887.55	5277.91	27439	7642.04	18694.5	14215.6	11049.3	14450.9	19327.9	31963.6	8190.06	8797.33	21526.3	17156.3	14392.9	8401.04
Q9UPS8	ANKRD26	Ankyrin repeat domain-containing protein 26	NaN	NaN	NaN	NaN	366.223	91548.6	98061.5	79417.4	51591	54767.4	57365.8	171829	129716	148430	116167	77365.5	93959.8	20497.2	19755.3	20549.8	16102.9	18329.7	15134	199021	158906	165780	115279	96925.9	102711
Q9UPT5	EXOC7	Exocyst complex component 7	NaN	NaN	2004.84	NaN	NaN	5269.09	5658.44	5454.11	3698.7	7222.01	4761.33	8885.33	8121.09	8570.86	8393.54	29524.6	6924.66	2198.29	2178.53	1493.74	4197.7	27209.4	3427.92	16532	15339.5	30995.9	24700.3	18859.4	16720.3
Q9UPT9	USP22	Ubiquitin carboxyl-terminal hydrolase 22	NaN	NaN	2856.03	NaN	NaN	1283.01	NaN	3689.43	NaN	8488.8	1299.32	NaN	7288.42	3175.88	NaN	18901.9	NaN	13698.1	9793.31	11485.2	2558.77	11717.9	11175.4	16055.6	12055.1	17929.3	22854.1	3456.1	6832.28
Q9UPU5	USP24	Ubiquitin carboxyl-terminal hydrolase 24	NaN	NaN	2164.28	NaN	709.421	3651.12	3701.76	2809.6	938.355	6356.82	1158.85	6000.34	6407.4	6052.83	2172.62	9581.31	3559.19	7412.34	7221.26	6179.38	6269.3	8293.43	5600.32	11635.5	8166.09	6732.89	3035.05	4197.43	4685.15
Q9UPU7	TBC1D2B	TBC1 domain family member 2B	NaN	NaN	5382.39	4982.44	4117.36	8275.16	8551.41	6887.99	4348.2	6183.72	4308.68	20012.6	13213.3	16893.3	14655	11488.8	12043.8	5855.62	4946.53	7176.73	4388.32	12723.8	6086.12	22299.3	17233.4	18969.5	12993.9	13303.7	11211.3
Q9UPW5	AGTPBP1	Cytosolic carboxypeptidase 1	NaN	NaN	768.25	NaN	NaN	4611.07	6339.04	5594.46	2296.19	5185.39	3148.1	13273.5	9060.59	9610.41	8029.76	14902.6	5522.08	41636.2	19853.4	15037.9	12797.8	40017.2	39338.9	25496.1	20224.8	23222.1	14367.2	15799.1	13440.4
Q9UPY5	SLC7A11	Cystine/glutamate transporter	NaN	340.388	1224.44	NaN	694.896	181297	179538	146167	130498	134019	141642	335930	238931	304458	344041	298518	265593	4200.74	6673.86	5578.91	8402.6	52462.6	7348.23	495662	345041	421322	245804	299972	357616
Q9UPY8	MAPRE3	Microtubule-associated protein RP/EB family member 3	NaN	NaN	9726.7	NaN	7488.48	4549.06	2385.53	NaN	2791.85	49818.3	NaN	22705.8	2834.25	4644.08	NaN	21685.2	NaN	22344.8	10715.3	6159.36	8953.42	6020.53	6437.66	34305.1	28962.9	18867.8	10475.4	NaN	10845.5
Q9UQ13	SHOC2	Leucine-rich repeat protein SHOC-2	NaN	NaN	3817.63	NaN	NaN	9762.43	9952.51	8425.61	6540.32	11709.4	6101.72	20202.9	15064.1	19156.1	19512.8	27140.6	13930.7	34111.1	31637.6	29253.6	12720.3	34663.2	34836	13080.3	10205.2	14185.6	8532.21	9384.12	9926.97
Q9UQ35	SRRM2	Serine/arginine repetitive matrix protein 2	8609.03	11850.4	20009.8	9238.26	12398.2	8326.34	4764.17	9274	7694.18	35271.4	7242.21	9311.26	7507.32	9967.18	9022.29	136187	10200	134029	127769	101125	133241	227797	134825	51082.2	37160	102512	89204.4	63381.3	58119.3
Q9UQ49	NEU3	Sialidase-3	NaN	NaN	NaN	NaN	NaN	2206.69	5378.54	1727.59	1692.52	2671.61	3559.9	5310.64	4115.11	4033.27	5296.62	3835.47	4969.67	NaN	NaN	NaN	1441.71	NaN	5100.56	11939.8	7766.07	9605.36	12246.7	8663.21	8534.34
Q9UQ80	PA2G4	Proliferation-associated protein 2G4	2516.67	17421.4	155052	21661.7	60000.2	26125.3	17442.4	38367.2	18701.6	462255	16028.9	64881.5	26677.7	46381.6	33170.4	581087	25857.7	140015	173418	144646	474790	411583	187776	475005	319631	406969	236551	246805	119734
Q9UQB8	BAIAP2	Brain-specific angiogenesis inhibitor 1-associated protein 2	NaN	2884.64	3718.4	3915.25	2855.13	169978	171895	153326	110881	126229	109974	147154	114793	122458	122339	88972.3	93023.7	22723.7	30773.7	23059.3	24326.6	43747.1	31006.2	618897	507294	551095	434501	350669	425811
Q9UQC2	GAB2	GRB2-associated-binding protein 2	NaN	NaN	NaN	NaN	NaN	7498.46	8064.73	7512.06	5471.65	7459.45	6586.05	19933.2	13173.6	10425.4	22461.4	19470.2	17381.6	5313.32	5924	1927.71	2070.82	5929.73	3586.7	18560.8	20303.4	21651.6	17637.8	20506.2	14900.8
Q9UQE7	SMC3	Structural maintenance of chromosomes protein 3	NaN	NaN	7734.65	690.265	2328.79	6329.39	NaN	1959.53	1343.31	15470.8	755.981	2032	6613.18	1590.19	1137.52	44449.4	1939.01	663.925	1483.69	2838.45	16358.7	41456.4	7260.95	22411.8	18061.5	23385.8	19116.6	11365.7	7997.75
Q9UQN3	CHMP2B	Charged multivesicular body protein 2b	NaN	NaN	3053.15	430.824	1245.03	52846.1	59847.1	51803.1	32589.6	41097.4	35422.5	143229	109242	130468	124159	112870	90878.3	27187.4	43072.9	43690.4	45728.5	84781.8	50756.6	167573	155045	187097	146543	121932	106962
Q9UQR0	SCML2	Sex comb on midleg-like protein 2	NaN	2573.01	587.027	16423.3	665.199	1616.39	1796.93	1447.14	1101.36	3662.27	1558.14	2306.63	1436.6	2671.18	1957.56	8477.78	1297.2	13187.1	68071.9	60083.5	105047	99940.1	100269	7160.59	4692.01	6602.18	7409.87	4434.07	3723.83
Q9Y217	MTMR6	Myotubularin-related protein 6	NaN	2939.17	NaN	NaN	NaN	4216.09	2951.36	2559.08	1774.01	4645.68	2371.28	9987.9	6030.05	6927.98	7455.65	18062.7	5157.03	9912.65	7623.64	4187.18	11931.9	12753	9719.19	11763.5	7244.8	11327.4	9027.01	4953.7	5376.74
Q9Y219	JAG2	Protein jagged-2	NaN	NaN	NaN	NaN	NaN	8405.38	9735.58	6976.92	5339.11	6070.2	5275.35	9774.93	4265.55	6242.75	3309.25	2373.93	4673.64	NaN	NaN	NaN	NaN	NaN	NaN	30507.2	24541.9	25774.2	19898.4	21617.7	15747.5
Q9Y221	NIP7	60S ribosome subunit biogenesis protein NIP7 homolog	NaN	NaN	2763.09	NaN	1952.97	1115.5	NaN	1108.51	NaN	9765.69	NaN	818.373	3676.07	806.028	NaN	18642.5	NaN	7827.33	4083.74	1652.47	14301.7	4918.49	NaN	22813.2	12347.6	19590.3	NaN	2287.04	NaN
Q9Y223	GNE	Bifunctional UDP-N-acetylglucosamine 2-epimerase/N-acetylmannosamine kinase	NaN	NaN	7357.58	3957	2554.73	1695.61	1936.81	3266.95	973.157	17561.8	1733.75	4637.95	NaN	3810.99	3950.33	27499	4783.02	1613.48	NaN	2253.47	9917.46	20735.4	7003.22	27872.8	18204.6	23777.5	15870	11411.5	8966.9
Q9Y224	RTRAF	RNA transcription, translation and transport factor protein	NaN	NaN	6804.16	NaN	2981.75	5850.17	13999.7	NaN	NaN	12696.7	NaN	307.092	NaN	8869.56	NaN	88283.2	NaN	3785.61	3596.35	3437.08	10037.5	21855.5	5511.87	26564.6	21716	63733.7	20395.3	39745.7	23782.6
Q9Y230	RUVBL2	RuvB-like 2	NaN	1804.58	27530	979.593	10073.9	1452.06	NaN	3669.04	1697.16	39158.3	NaN	7706.45	3377.41	6341.29	1739.04	228027	NaN	3720.67	7514.76	6733.27	13615.4	209473	21108	84749	65777.8	159195	114396	68114.1	59808
Q9Y251	HPSE	Heparanase	NaN	1369.23	NaN	NaN	981.11	1914.32	1601.32	NaN	1150.3	1846.34	NaN	NaN	1552.32	NaN	NaN	13113.8	NaN	NaN	1810.89	NaN	NaN	NaN	2571.33	8210.2	NaN	27861.2	19623	5629.02	7101.96
Q9Y253	POLH	DNA polymerase eta	NaN	NaN	39148.3	NaN	1903.57	3351.11	5587.92	4183.72	2111.73	3339.34	2626.64	6178.73	6192.05	5773.08	5480.29	4897.42	3370.01	85231.7	26470.1	23073	57387.6	75437.9	74692.3	13374	10603.7	13939.2	6545.08	8549.91	6734.94
Q9Y262	EIF3L	Eukaryotic translation initiation factor 3 subunit L	NaN	4173.53	20441.7	1565.43	9452.91	1771.07	52462.3	4356.52	NaN	49190.8	824.627	6799.58	3260.76	3386.35	1830.04	94901.4	2113.86	3036.81	4821.72	6342.92	41956.4	121026	11273	80747.3	57529.1	72167.9	33400.2	43059	33375.6
Q9Y263	PLAA	Phospholipase A-2-activating protein	NaN	NaN	4186.12	NaN	990.915	2007.88	1859.5	3038.48	841.998	7388.28	NaN	3992	1709.03	4314.59	3258.43	23208.3	2926.22	4931.27	1855.01	1324.65	6425.23	17426.2	4952.53	10089	9390.73	13329.8	10174.8	10504.1	11479.7
Q9Y265	RUVBL1	RuvB-like 1	NaN	2086.67	28777.3	3149.71	11931	20621.1	19867.1	18716	17041.4	59323.7	17624.6	44230.1	28805.1	36206.7	40943.7	212942	29720.5	133115	279855	243119	232367	429911	319942	118739	86560	165973	125179	73997.4	89682.3
Q9Y266	NUDC	Nuclear migration protein nudC	NaN	4899.87	34452.8	2980.07	10329.4	11043.5	9874.82	15438.9	8663.69	33767.2	6932.04	38784.9	20704.8	23393.6	24951.6	215917	19168.2	57684.6	63483.2	55868.1	68194.3	133293	64951.6	58440.4	44704.1	106246	86120.5	57143	27123.5
Q9Y277	VDAC3	Voltage-dependent anion-selective channel protein 3	6890.89	10568.6	45820.5	15623.9	27117.1	11584.2	16325.7	22040.2	8794.72	106106	9387.66	15022.6	12195	16943.1	12429.4	161577	15456.3	19694.8	23975	11541.6	103390	133749	47336.6	122088	99997	120965	95008.7	71018.2	61291.2
Q9Y285	FARSA	Phenylalanine--tRNA ligase alpha subunit	NaN	608.437	19728.5	1178.84	6550.33	4365.11	3441.14	2027.82	2368.94	30211	1041.61	11582.2	5704.04	5588.45	6299.88	142294	4235.82	8389.21	16315.9	15079.1	54884	90490.1	19701.4	53176.8	35068.2	81770.3	32652.1	39775.3	29589.7
Q9Y289	SLC5A6	Sodium-dependent multivitamin transporter	NaN	NaN	1792.34	NaN	NaN	14232.4	14639.4	15099.9	10554.4	17139.1	13255.6	34758.4	30665.8	31790.8	35030.8	33317.3	33243.1	NaN	NaN	NaN	3532.96	11588	NaN	60806.4	59411.3	59119.5	48149.2	45710.7	46856.7
Q9Y295	DRG1	Developmentally-regulated GTP-binding protein 1	NaN	1113.93	20956.5	9313.05	5375.42	6384.24	17621.9	6442.51	2503.39	33553.5	958.348	15060.3	5936.35	10694.6	8791.42	121023	4158.45	9866.61	13833.1	8513.59	36796	79300.5	18708.5	57063	35604.6	68791.6	69663.8	34519.1	25713.3
Q9Y2A7	NCKAP1	Nck-associated protein 1	NaN	1693.18	8800.86	521.988	3500.45	5205.58	7287.02	5823.61	3673.52	24868.4	1977.19	12879.3	7460.84	13082.3	6045.17	40185.4	5561.56	2424.43	4896.12	3126.14	24182.5	60198.3	7005.08	49605.6	34368.8	40873.1	27216.8	28309	15610
Q9Y2G0	EFR3B	Protein EFR3 homolog B	NaN	NaN	NaN	NaN	NaN	36529.8	42543.2	33084.4	17637.2	22259.1	19777	134133	113679	120777	119154	67603.5	82192.8	2368.9	NaN	NaN	2114.04	7621.59	5504.76	52650	53188.3	46707.4	40045.1	36696.5	35431.5
Q9Y2G9	SBNO2	Protein strawberry notch homolog 2	NaN	1952.86	12466	3787.34	4416.98	10380	NaN	17836.7	NaN	18588.8	NaN	11998.6	4804.14	14530.3	5096.23	26429	7504.46	50477.7	60072.9	51354.9	15447.5	104503	71323.5	28261.4	25623.1	26564.9	12569.5	24253.1	12192.1
Q9Y2H0	DLGAP4	Disks large-associated protein 4	NaN	NaN	3591.01	NaN	NaN	17427.1	19604	17002.9	8991.95	11940.7	10311	17890.1	13183.5	15145.1	12874.5	20117.7	8649.18	5947.69	6588.85	9824.35	3575.9	16601.3	7296.82	55651.7	46651.8	45267.6	30919.6	29377.4	28471.7
Q9Y2H2	INPP5F	Phosphatidylinositide phosphatase SAC2	NaN	NaN	NaN	NaN	NaN	23365.2	24376.8	22004.3	16049.5	19125	17223.3	51641.3	40119.5	45964.7	48271.1	33421	34369.6	18927	20913	17864.3	17864.3	21588.3	18789.8	59655	50699	56062.7	44897.5	35927.8	40518.7
Q9Y2H6	FNDC3A	Fibronectin type-III domain-containing protein 3A	NaN	NaN	NaN	NaN	NaN	4873.75	NaN	4820.52	2071.71	4697.78	NaN	4379.43	NaN	4864.98	3076.35	11280.3	11182.1	9739.43	9130.65	2144.89	9467.11	4042.05	8049.09	6544.05	4528.48	NaN	NaN	NaN	4130.38
Q9Y2I1	NISCH	Nischarin	NaN	NaN	1306.56	NaN	423.67	4525.94	4297.77	4517.91	4219.56	12898.6	4495.31	7861.07	8025.8	5345.64	9939.43	16477.5	7801.68	2765.06	692.461	6276.1	8303.93	15573.2	5322.96	14106.2	11471	13613.2	12048.4	9937.4	8302.62
Q9Y2I7	PIKFYVE	1-phosphatidylinositol 3-phosphate 5-kinase	10603.1	NaN	NaN	NaN	NaN	30829.6	34463.9	30096.8	25476.4	30861.3	27379.5	52754.4	42634.5	45907.4	60171.9	45340.3	46920.3	16729.3	27614.8	19643.3	18150.8	23218.2	16215.8	73708.1	60038.1	67637.1	57775.4	53286.5	53377.9
Q9Y2I8	WDR37	WD repeat-containing protein 37	NaN	NaN	1262.87	586.602	NaN	1464.02	1696.4	2690.09	735.284	3075.88	NaN	5183.62	3778.76	4838.05	2257.48	14610.6	3825.91	785.141	NaN	671.587	239.265	8326.65	NaN	10084	9187.35	14204.8	7737.1	10259.5	9727.94
Q9Y2K7	KDM2A	Lysine-specific demethylase 2A	997.129	NaN	4706.66	2602.75	3789.26	2463.91	4508.86	4528.29	NaN	7500.8	1474.88	2076.91	4369.26	3227.99	NaN	16347.5	2604.23	9725.77	9749.07	8745.73	22043.7	22368.4	21621.9	8210.62	11056.9	13445.4	10830.7	7484.37	7744.99
Q9Y2L1	DIS3	Exosome complex exonuclease RRP44	NaN	NaN	20554.6	3531.38	6457.03	5522.48	11622.5	8686.86	3342.8	34405.5	NaN	10703.7	4608.84	13089.4	5222	76410	5739.9	12566.5	15294.4	19248.7	38580.9	63341.8	28014.1	48315.3	33659.1	51539.7	37325.9	26351.6	21255.7
Q9Y2L5	TRAPPC8	Trafficking protein particle complex subunit 8	NaN	NaN	NaN	2096.43	NaN	2763.47	2959.26	2942.35	2183.96	5144.86	2798.19	5866.05	5593.17	5231.59	6071.56	5527.56	5272.13	2311.93	2307.81	1133.43	3196.17	5570.21	1786.37	6181.32	5697.78	5330.82	4057.08	6906.72	5319.84
Q9Y2L9	LRCH1	Leucine-rich repeat and calponin homology domain-containing protein 1	NaN	NaN	2719.63	NaN	1272.02	3193.54	12686	3527.51	2670.79	7808.61	NaN	13007.5	10975.4	11395	9873.04	10419.1	7474.51	12219	12639.9	12032.3	1086.22	19274.6	11152.2	7793.39	9392.8	11514.3	8957.43	23991.8	10425.5
Q9Y2P8	RCL1	RNA 3'-terminal phosphate cyclase-like protein	NaN	NaN	35046.1	6492.76	6247.07	12335	NaN	46343.7	8650.36	49227.5	26756.3	30436.6	45520.6	56583.8	20897	84725.2	50613.7	3005.16	17201.7	23566	23239.9	82408.7	18604.2	72454.5	93422.6	91466	50731.8	23620.3	72352
Q9Y2Q9	MRPS28	28S ribosomal protein S28, mitochondrial	NaN	NaN	1918.64	NaN	2916.53	2836.43	3813.36	4755	1770.7	16341.5	NaN	11746.5	9163.13	8970.6	8663.46	38611.7	9185.47	NaN	NaN	NaN	15599.8	10773.8	2052.92	24418.2	17599	43974.8	26966.6	19563.5	15859.6
Q9Y2R4	DDX52	Probable ATP-dependent RNA helicase DDX52	NaN	687.463	4482.04	2732.92	3545.46	3676.17	3125.83	5409.4	1897.58	10422.7	2563.38	5157.51	5087.98	5958.07	3514.27	21054.5	3647.54	8591.83	11419.3	8338.62	12990	25985.3	13699.5	16832	10706	20106.1	13196.5	11173.2	8160.95
Q9Y2S6	TMA7	Translation machinery-associated protein 7	5132.21	1960.75	12166.8	6118.2	8591.53	9318.52	8989.03	27265.7	6006.17	128045	5109.95	15408.5	6278.23	11955	11392.6	83523.1	10208.6	7642.39	21213.5	19731.2	90908.7	90260.9	13168	131677	95352.2	56250.6	15288.9	16969.6	14563.6
Q9Y2T2	AP3M1	AP-3 complex subunit mu-1	NaN	2043.15	8146.25	2005.31	4377.38	3782.03	2720.16	4299.2	1691.81	17436.7	1866.69	7262.61	4563.25	5728.94	3092.68	18642.6	2361.35	3651.36	5371.35	2990.33	14140.3	13002.2	4604.6	24876	22040.7	19645.4	9077.86	9749.69	6168.01
Q9Y2T3	GDA	Guanine deaminase	7343.56	14346.7	6278.87	10568.6	5373.08	14827.4	12910.3	8339.35	4424.11	5831.31	6297.48	12491.8	8203.02	17361.6	4288.7	9598.07	6399.72	6570.82	12599	9196.06	4417.94	6425.68	7531.35	6862.38	6859.62	9627.17	3158.04	25035.2	11066.7
Q9Y2U8	LEMD3	Inner nuclear membrane protein Man1	NaN	NaN	6217.78	2106.13	3081.32	93175	111149	85466.8	67080.9	84276.2	79952.7	257445	203983	221227	261025	196175	183940	40030.9	45803.1	36655.3	50839.6	69296.3	47718.3	168001	141163	166467	170334	135228	118210
Q9Y2W1	THRAP3	Thyroid hormone receptor-associated protein 3	NaN	NaN	10027.8	2183.47	5702.12	5228.82	3374.37	5775.36	4655.82	18145.1	4166.6	6661.81	4750.84	5064.04	7232.52	176566	4826.5	63154.3	67363.4	149871	194232	338830	249444	32124.4	23245.7	108254	142649	85732.6	42990.1
Q9Y2W6	TDRKH	Tudor and KH domain-containing protein	NaN	NaN	NaN	NaN	NaN	3555.11	5079.81	4015.47	2980.47	8398.1	4586.15	8664.33	7825.28	7641.62	10587.5	28963.9	10383.9	4874.99	3678.33	11402.7	5706.99	9001.18	8355.57	8125.97	8657.74	23359.5	19308.3	8651.39	6579.7
Q9Y2X3	NOP58	Nucleolar protein 58	122379	98558.4	130219	134633	158989	139570	147381	218634	158835	149797	123632	161036	197283	214948	177426	171597	346715	194949	151764	164242	178129	196881	431728	232014	181218	121794	223197	134041	182169
Q9Y2Z0	SUGT1	Protein SGT1 homolog	NaN	1215.06	12462.8	NaN	5658.16	10038.5	10516	9536.49	6958.66	46043.5	6603.26	26679.6	18703.8	20843.1	21368.5	93547.1	17233.4	41147.3	22799.8	37406.5	55095.2	101097	52194.1	65179.7	55737.7	63218.2	42796.9	40635.1	33288.2
Q9Y2Z4	YARS2	Tyrosine--tRNA ligase, mitochondrial	2222.6	2149.66	12209.9	3705.16	6810.75	2758.4	4915.37	3905	3021.68	31294.8	3076.34	8871.32	2528.62	5213	3457.51	65757.2	5791.42	4645.41	7764.29	4633.64	27735.7	68243.4	14288.7	39134.7	28946.3	52604.4	29937.8	20797.1	22356.2
Q9Y305	ACOT9	Acyl-coenzyme A thioesterase 9, mitochondrial	2844.3	3932.37	16774.8	7583.39	9452.47	6668.89	9794.25	8161.26	5126.61	38299.3	6274.45	12003.8	10851.1	13386.6	9973.06	77199	11270.5	9432.47	11414.2	8790.8	41099	89110.4	16184.8	40876	38170.7	61357.8	39562.6	22755.6	23668.7
Q9Y314	NOSIP	Nitric oxide synthase-interacting protein	NaN	NaN	8145.37	NaN	2706.17	1633.06	NaN	2029.55	676.331	8095.77	878.088	5280.45	3201.06	5012.62	3550.84	44093.9	NaN	15246.7	10833.8	8102.32	14937.5	11913.3	18606.5	31078.8	22070.4	27008.2	21116.7	17045.4	16754.3
Q9Y316	MEMO1	Protein MEMO1	8038.91	9525.8	12527.9	9422.5	6622.54	10118.2	10699.8	5887.82	4696.71	18023.7	4746.24	9211.2	7008.97	10889.8	3486.98	30696.7	6481.47	6515.94	12194.6	8772.08	19715.2	17641.2	9220.87	27655.7	17117.3	22193.8	11011.3	19624.1	72768.2
Q9Y324	FCF1	rRNA-processing protein FCF1 homolog	7037.67	NaN	8808.4	9841.49	7276.66	7975.71	NaN	3691.09	8662.62	15947.4	9345.65	9148.24	14257.9	4806.13	9852.59	28242.4	14329.5	892.298	20466.4	8069.54	18523.8	24695.6	18732.5	22614.9	12582	16304.9	15212.2	11170.8	8584.59
Q9Y337	KLK5	Kallikrein-5	4681.16	6284.56	3112.93	5023.88	2007.48	4223.88	6185.3	6248.54	2972.94	2324.17	2161.95	4920.83	4157.2	6581.25	1838.59	4843.54	3982.08	5983.27	7967.56	3497.49	5200.33	NaN	4680.25	5862.59	2900.35	6143.79	1850.43	9153.8	NaN
Q9Y376	CAB39	Calcium-binding protein 39	NaN	NaN	1966.31	NaN	NaN	5719.97	4235.95	NaN	2337.48	7373.35	NaN	6059.67	3814.44	4123.26	5021.7	16533.9	4242.16	NaN	1105.15	NaN	3709.24	5808.3	2484.59	11911.7	6847.98	11231.8	5431.47	5853.02	6130.24
Q9Y383	LUC7L2	Putative RNA-binding protein Luc7-like 2	NaN	NaN	15314.1	3502.04	5878.72	3344.97	2743.86	1461.31	2010.88	28529.8	780.237	4665.48	1807.51	10629.8	1984.09	133774	NaN	2663.66	4434.04	2517.24	41565	118297	7585.93	83279.1	38749.5	69423	79743.3	40547.2	19184.3
Q9Y385	UBE2J1	Ubiquitin-conjugating enzyme E2 J1	NaN	NaN	3273.83	NaN	NaN	11737.8	12115.2	11022.7	7351.47	8663.33	4112.66	31357.9	20473	20950.4	17794.3	20303.7	12086.9	15869.9	13288.5	4262.14	22744.7	13011.8	6524.43	22477.4	16052.8	16249.6	8294.94	7301.01	8353.87
Q9Y388	RBMX2	RNA-binding motif protein, X-linked 2	5692.17	2408.16	7756	7044.79	6981.76	5769.68	5520.41	6622.56	5228.84	17739.7	4690.88	5577.33	9560.59	10499.8	6783.17	12003.9	7478.88	27592.6	26498.5	23114.2	34649.9	35479.5	35915.8	12742.9	9950.3	10717.7	7593.23	10497.6	6304.98
Q9Y394	DHRS7	Dehydrogenase/reductase SDR family member 7	NaN	NaN	4479.77	NaN	1773.53	14453.8	20482.9	14111.8	13601.5	17300.2	11826.9	52695.8	33520.3	38409.4	42475.1	43873.9	28548.7	NaN	5926.26	8754.09	10794.4	40262.5	7670.01	31900.2	23879.1	38793.7	35716.7	32431.4	18426.9
Q9Y3A4	RRP7A	Ribosomal RNA-processing protein 7 homolog A	NaN	NaN	7557.34	8348.28	4837.25	3607.94	3673.03	3686.49	3339.1	10658.7	2753.43	4997.31	4063.06	5164.89	5481.91	23720.8	8848.35	8714.53	5680.6	14764.2	23618.1	33827.8	20362.9	20374.6	18830.4	7666.75	12684.2	4999.81	7823.56
Q9Y3A5	SBDS	Ribosome maturation protein SBDS	1788.54	2489.29	24531.7	2660.59	6864.83	4198.62	4332.42	6049.55	2244.96	45665.3	2263.83	12509.7	6418.98	8370.45	6194.42	100569	4757.4	4888.97	5755.39	3230.22	46641.4	64858.6	10813.4	58002.9	44668.9	72004.6	36230	46116.5	36129.9
Q9Y3B8	REXO2	Oligoribonuclease, mitochondrial	8400.87	16584.5	17346.6	12762.3	11941.7	14964.1	21112.9	11242.7	4473.82	12752.1	9964.51	18443.1	15728.9	28197.1	8414.98	193740	8473.85	17125.7	25994.5	17987.2	25185.4	136736	17471.9	16902.3	15649.5	110864	120235	96579	65374.7
Q9Y3B9	RRP15	RRP15-like protein	NaN	NaN	4705.86	523.973	1742.83	638.92	NaN	928.466	3885.98	3434.13	NaN	1064.2	NaN	3746.29	1653.41	68171.9	1422.4	5573.36	4433.73	3880.01	6156.49	13520.1	14179.8	6220.71	4470.8	40898.5	54459.6	19929.9	10719.6
Q9Y3C1	NOP16	Nucleolar protein 16	14083.9	11203.7	24054.3	16433.2	18775	9139.18	7968.47	13839.2	11173.9	15684.2	14666.5	9978.9	12118.8	9647.08	14856.7	80106.9	16157.7	17376.2	19596.1	15707	24318.8	65657.1	28000.2	60546.7	40621.3	47681.9	37892.2	31077.3	18235.1
Q9Y3D7	PAM16	Mitochondrial import inner membrane translocase subunit TIM16	NaN	14142.6	30643.8	10366.5	10919.9	27315.1	20843.9	25152.5	13402.1	23395.8	22276.7	37265.9	44495	29308.5	27857.1	127140	30368.3	13762.2	16870.1	8959.81	20371.3	108586	25836.7	53750.4	60597	88896.7	112468	63701.9	52768.8
Q9Y3E7	CHMP3	Charged multivesicular body protein 3	NaN	1537.88	5394.22	1987.01	701.524	9887.75	10272.3	10908.4	5426.93	7863.76	4907.46	29425	19546.7	19034.7	25853.4	76256	11790.5	6457.82	11498.7	7377.44	10258.5	96175.8	11702.4	56545.4	39621.7	106610	62016.8	61330.6	47383
Q9Y3F4	STRAP	Serine-threonine kinase receptor-associated protein	NaN	1535.77	6598.24	NaN	2625.55	2061.41	1781.94	1554.13	1698.26	3440.52	1249.71	5014.89	3705.91	4642.3	4061.25	45456.9	2274.42	11252.4	8990.01	10240	13230.1	44999.7	13629.5	9967.23	6801.96	36264.2	26926.3	21039.8	12429
Q9Y3I0	RTCB	tRNA-splicing ligase RtcB homolog	NaN	2482.02	21497.8	2764.15	7790.78	3672.28	4242.76	5790.74	2923.97	51384.2	7345.99	9289.35	5921.31	8771.11	4451.48	163072	3941.73	11754	20193	16866.3	51596.9	148113	22988.7	75368.4	52363.2	116479	89447.5	70267.3	38431.8
Q9Y3L5	RAP2C	Ras-related protein Rap-2c	NaN	NaN	NaN	NaN	NaN	1518.9	3495.05	NaN	2515.64	758.352	2103.53	7576.99	4061.9	8876.3	10758.6	10371.7	9066.47	NaN	5101.27	NaN	NaN	2998.24	NaN	9212.39	6451.46	7927.1	8703.76	7533.94	6737.82
Q9Y3M8	STARD13	StAR-related lipid transfer protein 13	NaN	NaN	2308.51	NaN	1768.08	5048.21	6374.84	4767.3	3189.56	11060.8	3446.75	2930.81	3616.2	6500.45	1887.83	16473	3533.75	4908.69	5355.08	2959.67	12556.3	29562.5	5914	29235.4	25993.3	30074.6	16525	22336.7	19016.2
Q9Y3P9	RABGAP1	Rab GTPase-activating protein 1	13439.6	NaN	2207.53	NaN	937.878	8368.63	8507.11	6020.86	5442.45	12318.5	5299.85	15155.3	10486.4	14494.7	12073.1	28635.9	8570.21	11378.2	11580.2	9374.6	12916	29341	9510.08	19622.9	16239.5	23662.2	18692.6	14845	12149.9
Q9Y3R0	GRIP1	Glutamate receptor-interacting protein 1	NaN	NaN	NaN	NaN	NaN	12520.7	14686.8	12265.9	9472.99	11356.6	11013.4	26652.9	21362.1	22629.9	27858.7	21372.4	20756.6	5623.85	6245.82	6218.8	5505.84	9096.4	5107.26	41000.4	32611.2	35982.2	37857.9	36575.5	35445.6
Q9Y3R4	NEU2	Sialidase-2	16566.6	35725.1	13844	20649	13039.3	25757.4	29864.3	27813.2	13119.8	12164.4	14959.5	19829.9	19098.1	30365.8	10771.1	27336.4	16582.1	16494	32556.2	20318.9	24919	17973.7	17686.3	13409.9	13910.9	17625.9	11780.2	39547.5	7912.13
Q9Y3T9	NOC2L	Nucleolar complex protein 2 homolog	1282.73	2593.3	16110.9	3627.16	7358.86	5869.57	NaN	6110.62	3870.82	29431.6	4655.2	5748.47	5099.35	6694.19	5838.18	45028	5762.78	9871.91	19273.6	18665.9	54077.9	62434.6	28670.2	43211.8	35155	37105.5	30242	19077.4	17134.2
Q9Y3U8	RPL36	60S ribosomal protein L36	53538.1	58315.8	66846.9	58729.2	68488.2	49618.2	32917.1	51320.2	66037.9	113399	67535.6	68117.2	39402.7	36578	50649.6	269606	55156	49028.8	60197.7	50408.8	171824	252138	90144	315476	222263	166749	121241	129441	51648.9
Q9Y3Y2	CHTOP	Chromatin target of PRMT1 protein	1148.32	2490.79	7511.08	1614.94	3925.24	824.88	NaN	3439.87	2609.77	6463.11	867.312	2566.76	NaN	2884.57	1411.86	69903.8	533.941	6063.3	4891.81	4102.08	17515.6	64686	14188.8	24626.5	20469.4	42117.7	47170	28521.2	9840.38
Q9Y421	FAM32A	Protein FAM32A	NaN	NaN	3210.5	NaN	2688.56	3753.02	NaN	3989.86	NaN	14067.8	3895.85	8082.04	7039.19	6633.67	8351.55	26547.1	4349.76	38554.7	19933.5	33968	42543.7	16892.8	48900.4	32705.7	29322.7	18835.6	16416	12015.6	5165.64
Q9Y426	C2CD2	C2 domain-containing protein 2	NaN	NaN	NaN	NaN	NaN	21061.1	26919.3	30125.5	17077.8	21688.8	22028.8	44412.9	41809.6	41077.9	44142.7	33925	39571.5	4042.33	4237.16	6459.65	5850.1	8145.79	7584.96	50635.1	46864.7	55347.7	46452.2	48046.2	44445.3
Q9Y446	PKP3	Plakophilin-3	6016.5	9073.56	5252.85	4514.24	3663.96	14596.4	15577.5	11031.7	15343	14167.3	8056.73	26635.7	20016.5	27485.2	17681.9	36220.8	14080.4	4538.25	7394.54	6187.76	12362.9	24845.7	7055.25	23957.1	21638.9	30157.6	25525.7	71299.2	61190.1
Q9Y450	HBS1L	HBS1-like protein	NaN	832.847	4958.13	1544.4	2863.1	7554.54	6726.14	6731.27	4000.96	11567	2740.27	16062.9	12699.9	15491.1	10682.1	23246.5	9395.69	16553.5	26913.3	26916.2	24236.7	30276.1	22970.2	27353.7	23259.7	27108.2	16142.8	15208.9	11766.7
Q9Y478	PRKAB1	5'-AMP-activated protein kinase subunit beta-1	NaN	NaN	554.149	NaN	NaN	9740.46	12110.5	7217.18	4161.68	7773.21	4972.38	16606.4	11799.8	14340.1	12457.8	16155.8	8006.07	3458.25	3799.05	2649.83	3245.66	5636.8	6054.29	47147	30998.2	42118	15809.4	14565.4	18606.9
Q9Y485	DMXL1	DmX-like protein 1	NaN	NaN	NaN	NaN	NaN	5402.63	4383.34	4709.63	3134.15	4153.79	3989.29	7564.7	4544.89	6893.49	6449.32	8086.16	5221.97	4440.36	3299.05	2564.14	5606.13	5585.83	5757.67	8925.67	7148.52	10796.2	7096.94	6969.58	6494.9
Q9Y490	TLN1	Talin-1	1774.05	2823.5	15551.5	2798.51	5408.85	72177.9	75526.4	59716.8	44897.1	92249.7	47415.9	226174	148582	168628	167701	370928	107218	118018	120650	102120	130928	320501	115552	216585	167894	322948	281380	177476	147327
Q9Y4C1	KDM3A	Lysine-specific demethylase 3A	NaN	NaN	NaN	NaN	NaN	2805.1	NaN	9910.46	NaN	4807.32	NaN	2914.77	NaN	1115.98	3967.84	17010.6	6756.86	24834.8	13519.8	11089.2	13997.8	19555	12805.8	8232.14	5722.85	11873.9	6074.58	NaN	6991.51
Q9Y4D1	DAAM1	Disheveled-associated activator of morphogenesis 1	NaN	NaN	NaN	NaN	NaN	6045.74	4935.01	NaN	4125.29	3615.04	3327.64	4764.07	3300.79	3801.54	11950.2	1642.38	4236.48	NaN	NaN	NaN	NaN	NaN	NaN	12503.3	7638.17	7554.2	10305.4	12182.2	12099.4
Q9Y4D2	DAGLA	Sn1-specific diacylglycerol lipase alpha	NaN	NaN	NaN	NaN	NaN	5383.56	6908.14	3528.38	4020.53	5550.81	5518.24	5146.95	5933.87	5509.05	5588.88	4808.33	4995.74	NaN	NaN	NaN	NaN	NaN	NaN	30617	27883.4	27289.2	33538.5	35060.1	32843
Q9Y4E1	WASHC2C	WASH complex subunit 2C	NaN	NaN	2932	NaN	701.579	21951.3	21133.4	20384.3	17933.4	22474.7	21271.5	44767.7	32744.6	32283.4	44757.8	66221.2	31426.5	90615.8	45501.3	43364.5	71324	99290.9	81078.6	43728.3	35822.2	47737.7	57215.4	45979.3	33490.1
Q9Y4E6	WDR7	WD repeat-containing protein 7	NaN	NaN	NaN	NaN	NaN	3414.69	4039.97	2396.88	2182.1	5756.06	2618.83	6075.15	7670.65	6080.4	6392.88	4361.33	6256.01	NaN	2101.52	3203	3875.32	NaN	1990.71	6126.11	8293.04	6990.53	4428.83	NaN	3938.33
Q9Y4E8	USP15	Ubiquitin carboxyl-terminal hydrolase 15	5655.86	6665.44	1676.3	6028.13	624.516	8194.55	7709.51	8544.52	4891.05	8548.99	5891.09	22051.8	17723.6	21333.9	16371.5	25842.3	15629.1	83309.5	98412.9	86443	59067.9	78632.6	89923.4	17103.7	13915.8	18107.8	11747.5	16474.8	15142.6
Q9Y4F1	FARP1	FERM, ARHGEF and pleckstrin domain-containing protein 1	NaN	NaN	1805.14	769.209	1508.05	33816	36852.9	33439.4	24679.2	32695.5	29972.4	62629.3	49458.6	46519.3	65856.8	48734.8	50290.1	3536.78	4333.38	4606.15	8581.52	20705.7	5135.51	75905.9	61728.3	65166.6	65989.4	54529.8	60098.1
Q9Y4G2	PLEKHM1	Pleckstrin homology domain-containing family M member 1	NaN	NaN	NaN	NaN	NaN	3561.61	4519.4	5134.5	3346.06	3000.72	3303.88	5789.15	3617.03	5457.38	7422.64	3910.07	5638.8	1877.54	NaN	2561.94	644.18	5509.52	NaN	5222.59	4871.47	4509.71	5191.75	2755.53	3297.93
Q9Y4G6	TLN2	Talin-2	925.799	NaN	11178.9	1488.92	5277.28	10910.7	7165.98	8778.77	5203.63	8524.32	5350.77	26476.3	18585	17074.8	16120.8	28772.8	13986	9989.18	6475.54	5601.22	7947.14	24099.2	6744.05	29349.9	21529.1	35038.4	27425.9	18237.9	19271.9
Q9Y4G8	RAPGEF2	Rap guanine nucleotide exchange factor 2	NaN	NaN	2877.46	33592.4	NaN	24624.7	24256.2	21770	15048.2	22878.1	15697.5	246603	187449	203936	237035	149741	169763	13785.7	21399.6	31120.2	31266.5	44770.8	35448.8	60198	44695.7	51909.8	58857.5	34169	37469.8
Q9Y4H2	IRS2	Insulin receptor substrate 2	2356.07	NaN	8006.64	NaN	1077.4	25934.7	29319.9	25145.9	89914.2	105039	90512.4	17483.1	14118.8	14620.2	188331	135093	148002	26915.2	25836.6	19426.5	43679.5	60778.7	58205.7	41738	38661.7	47578.4	157038	158137	152759
Q9Y4I1	MYO5A	Unconventional myosin-Va	1623.1	NaN	2357.51	NaN	2216.08	12314.8	17327.8	13785.6	6086.97	10480.6	8993.58	21297.6	19073.8	26937.3	16885.7	26034.3	13153.3	7844.87	8039.35	8867.44	8737.2	19220.5	9704.79	23668	19486.3	26187.3	18271.7	23523.4	14983.2
Q9Y4K0	LOXL2	Lysyl oxidase homolog 2	598.707	NaN	2594.91	2801.14	1515.54	1584.54	1280.71	1303.16	525.425	3215.78	NaN	1505.95	NaN	1464.42	NaN	3047.81	3547.69	1675.41	1649.55	3804.92	4228.92	4874.05	1967.25	8000.78	5603.99	4747.38	1652.22	3313.41	2410.16
Q9Y4K4	MAP4K5	Mitogen-activated protein kinase kinase kinase kinase 5	NaN	NaN	1459.2	NaN	NaN	15304.7	13779.5	14185.8	10238.7	15244.3	8799.66	45599.4	33354	36673.6	37182.9	29299.3	29061.8	9583.63	11120	10217	14204.5	14060.3	10861.3	59110.7	45893.3	51441.3	43242.9	39356.2	33183
Q9Y4L1	HYOU1	Hypoxia up-regulated protein 1	1877.24	2480.57	27113.1	2170.33	12398.5	6276.13	5993.94	8555.04	8074.34	79931	7223.38	10303.9	4684.54	6266.93	6951.22	133008	6983.47	6552.54	8761.69	4346.92	55441.2	132204	15540.2	83007.6	62465.2	102093	68276.9	59835.2	31663.9
Q9Y4P3	TBL2	Transducin beta-like protein 2	NaN	NaN	2334.9	NaN	1314.25	1388.55	2504.01	575.968	950.466	7134.92	NaN	3418.59	2571.87	2259.86	2250.86	7418.57	1296.74	NaN	4729.17	888.234	3927.22	4926.95	3705.15	7522.64	7981.28	8180.07	3629.82	4323.59	4383.19
Q9Y4P8	WIPI2	WD repeat domain phosphoinositide-interacting protein 2	NaN	NaN	2681.02	NaN	NaN	86798.5	92621	69462	60636.3	68159.6	54104.9	163875	117535	122324	136210	94542.2	95346.1	260563	342659	269084	153879	190283	204523	214264	168310	167395	131726	102757	113729
Q9Y4W2	LAS1L	Ribosomal biogenesis protein LAS1L	2885.51	NaN	8845.05	NaN	4246.3	4884.45	NaN	4075.95	2263.39	15910.3	NaN	4026.38	4008.03	1764.43	13706.7	22937.5	5850.46	32113.2	15078.1	14730	17026.9	42215.8	35365.6	21677.1	16474.2	16896.3	17424.7	17230.7	9563.98
Q9Y4W6	AFG3L2	AFG3-like protein 2	NaN	NaN	11433.6	1848.32	5874.34	10250.7	10715.9	9780.5	6218.06	38018.7	7288.28	19266.5	13998.9	16174.6	14137.5	97879.2	10892.4	9020.73	12261.3	12709.6	38897.8	122609	18395.5	55974.3	42352.7	74692.5	61037.4	40480.1	34931.2
Q9Y4Z0	LSM4	U6 snRNA-associated Sm-like protein LSm4	7121.13	6245.03	26480.8	5264.11	12705.1	18977.9	NaN	9403.12	NaN	20426.1	NaN	18000.1	NaN	7843.08	13714.8	40661.7	1584.06	5318.53	15196.3	6516.38	21795.9	58803.9	18516	59723	28827.5	33148.8	20246	29196	32383
Q9Y519	TMEM184B	Transmembrane protein 184B	NaN	NaN	NaN	NaN	NaN	5564	5880.89	NaN	5671.17	6728.68	3790.49	12702.4	6553.32	9307.75	13967	5681.59	4902.53	NaN	NaN	NaN	NaN	NaN	NaN	8281.31	4101.73	5674.29	9107.87	NaN	6861.51
Q9Y520	PRRC2C	Protein PRRC2C	NaN	NaN	7720.41	1746.29	3277.8	8358.8	8353.13	10129.1	5131.77	19683.4	5663.62	19038.4	13304.5	16450.1	12188.3	98554.7	9109.48	70020.7	71354.4	211727	169164	240543	202885	44458.7	35529.7	78984.4	67241.6	46944.7	30158.1
Q9Y570	PPME1	Protein phosphatase methylesterase 1	10792.7	29806.1	85287.4	29631.7	96184.9	201573	212814	225434	180303	918618	183974	127864	111452	108644	124895	701730	112888	746429	843447	730624	1.24438e+06	1733117	1.06114e+06	1.30565e+06	1.05849e+06	1.34873e+06	1.10362e+06	747010	578054
Q9Y5B9	SUPT16H	FACT complex subunit SPT16	3637.32	4465.69	15519.5	7836.21	14485.2	7043.57	7715.61	6854.35	2788.94	44291.1	NaN	8581.2	NaN	NaN	NaN	34432.7	NaN	12690.3	19211.6	12142	27269.7	26685.9	40951.8	49702.6	27699.8	45432.4	27231.3	34857.1	20119.2
Q9Y5E2	PCDHB7	Protocadherin beta-7	134337	150217	136825	145395	115840	130963	85603.3	134156	78795.2	79511.9	63079.2	178141	167073	196103	173362	121129	186247	870354	752807	101944	20754.5	NaN	134842	286166	177336	136493	182089	NaN	317564
Q9Y5J1	UTP18	U3 small nucleolar RNA-associated protein 18 homolog	1686.77	NaN	8822.67	2497.01	5854.9	2428.65	2804.35	3695.93	1499.37	17122.6	NaN	2618.1	3160.88	3063.15	1010	36858.2	3793.35	4045.76	4563.86	3837.76	19500.2	36407	10927.1	21769.6	18410.3	26972.3	22091.5	6947.92	10407.7
Q9Y5K6	CD2AP	CD2-associated protein	63826.4	102111	3425.68	1764.18	1546.58	64965.6	71789.1	56480.4	45850.8	45884.3	51271.2	111734	84646.6	91811.9	113623	106982	73250.6	202047	229192	179633	138732	202953	213317	168597	133580	176175	156428	121412	112179
Q9Y5L0	TNPO3	Transportin-3	NaN	3422.53	5440.42	1541.13	1457.63	2169.9	1258.42	2449.05	1355.03	7809.03	NaN	4523.58	NaN	1975.57	3733.73	7990.41	635.514	1833.88	204.072	NaN	5960.99	6261.62	2405.59	14315.9	9425	7508.04	3214.2	4423.68	4757.95
Q9Y5M8	SRPRB	Signal recognition particle receptor subunit beta	NaN	3071.31	23328.7	4086.97	9755.67	4542.19	4694.88	6086.44	3004.5	33944.3	1771.33	12727.5	4667.9	6745.25	7377.37	64706.6	6278.06	3751.54	6516.74	3484.91	43280.9	46315.1	12668	59884.2	36519.8	41174.4	35437.6	34357.9	21271.7
Q9Y5S2	CDC42BPB	Serine/threonine-protein kinase MRCK beta	NaN	6683.15	1345.37	NaN	NaN	15236.9	17903	14407	8498.62	11953.1	8742.7	30598.6	21205.1	24794.9	21354.3	21035.8	14471	4684.8	6863.28	4759.2	7807.54	13130.3	5839.69	49565.9	37279.9	42843.9	29266.7	25894.2	27373
Q9Y5T5	USP16	Ubiquitin carboxyl-terminal hydrolase 16	NaN	NaN	3468.11	691.499	598.763	1269.2	NaN	2628.87	NaN	2753.08	NaN	4861.92	3913.23	5308.4	2628.06	15366.8	4341.11	7279.27	7773.35	6367.5	6320.4	8024.21	6311.34	7907.75	6715.93	6264.64	2659.07	NaN	2605.86
Q9Y5V0	ZNF706	Zinc finger protein 706	48527.9	13391.3	33148.3	20998.3	30729.9	19601.8	29466.9	80433.7	9591.28	182398	23190	36493.4	24963.5	31094	28840.5	54853.2	28266.7	19718.7	45663	60644.1	112164	47694.2	32315.2	155665	154162	43000.3	18706.6	36983.5	22018.9
Q9Y5W9	SNX11	Sorting nexin-11	NaN	NaN	NaN	NaN	NaN	10756.5	7483.31	10020.5	5661.67	4725.94	4587.13	11038.6	6415.71	18341.1	16352.1	14689.6	11454	NaN	NaN	NaN	2737.87	17558	NaN	35644	29549.1	38992.2	22467.5	31605.1	17304.6
Q9Y5X1	SNX9	Sorting nexin-9	NaN	NaN	2995.87	NaN	2211.07	30607.3	33108.1	29542.3	17088.6	25222	20986.8	84457.1	63435.2	67511.9	73961.5	53063.2	46883.3	15389.9	25666	23785.5	22915.6	21387.9	16403.4	120517	92943.5	104001	88680.6	73211	70183.5
Q9Y5X2	SNX8	Sorting nexin-8	NaN	NaN	352.252	NaN	NaN	3523.46	3787.45	3228.88	3849.61	8396.61	3506.49	6665.99	3957.77	4166.61	6300.19	12139.6	4775.8	2330.76	NaN	NaN	6143.6	13442.1	NaN	19816.7	13099.5	18771.6	12984.9	6059.51	7523.87
Q9Y5X3	SNX5	Sorting nexin-5	NaN	NaN	7894.89	NaN	1990.63	12874.9	12039.1	13270.4	9212.39	23859	7704.21	27604.8	20512	22575.1	27930	72788	16941.5	12882.9	11517.3	13860.8	17467.6	47492.4	15089.5	34727.8	27548.4	53985.7	32141.1	32319.9	33266.5
Q9Y5Y0	FLVCR1	Feline leukemia virus subgroup C receptor-related protein 1	NaN	NaN	3758.98	NaN	2551.11	151889	186726	147528	96948.1	137014	121879	325997	300164	325048	287987	222571	232672	2441.61	2457.78	6529.28	5810.64	30410.5	5345.49	431190	422655	419724	344041	317249	296426
Q9Y5Z4	HEBP2	Heme-binding protein 2	545.367	1771.85	1875.48	1661.02	1226.16	1866.08	1718.69	2650.32	803.119	3080.44	NaN	3421.06	1638.34	8001.39	1397.72	12058.6	NaN	2306.33	NaN	2135.87	4615.23	8193.66	3943.89	7666.62	6479.28	9315.7	6691.83	7864.79	13469.5
Q9Y5Z9	UBIAD1	UbiA prenyltransferase domain-containing protein 1	NaN	NaN	1868.26	NaN	674.877	53445.6	52551.6	47237.2	36823.6	37505.9	38837.3	95807.6	80160	88609.5	97007.8	64498.3	77355.9	18118.8	11977.9	7946.2	18544.5	29442.9	25953.3	35768.2	28057.5	33403.2	32668.9	26715.7	24984.6
Q9Y606	PUS1	tRNA pseudouridine synthase A	NaN	NaN	5519.79	662.985	2591.53	2135.39	1930.96	2125.57	1115.31	12627.5	NaN	5222.93	2437.16	3498.11	2548.66	24701.1	3031.65	2193.69	1874.18	4531.19	13240.6	17363.3	4655.2	17230.9	16487.4	16846.6	10940.5	11419.8	10635
Q9Y613	FHOD1	FH1/FH2 domain-containing protein 1	NaN	NaN	1224.45	NaN	NaN	2404.51	NaN	2283.32	1631.07	4686.56	NaN	6806.11	4122.46	4236.45	5343.95	14852.9	3533.64	9948.87	6447.39	4987.31	6585.28	10956.3	7201.78	8765.86	6576.44	8467.14	6321.37	5510.79	5221.82
Q9Y617	PSAT1	Phosphoserine aminotransferase	NaN	7146.32	49981.5	NaN	9673.93	3277.46	NaN	2893.28	1875.92	47755.4	NaN	29459.8	10932.7	11618.1	10421.1	166924	6684.12	12312.7	3552.73	5016.2	35812.1	111756	9450.87	106137	74246.2	135104	28888	38738.4	35114.2
Q9Y618	NCOR2	Nuclear receptor corepressor 2	NaN	NaN	NaN	NaN	NaN	1531.71	NaN	1414.14	NaN	1977.26	NaN	7467.68	NaN	NaN	NaN	4226.7	5420.51	6082.21	5914.03	3021.7	2527.85	4508.22	5106.52	NaN	NaN	3827.26	4809.28	1632.65	NaN
Q9Y624	F11R	Junctional adhesion molecule A	NaN	93071.4	3112.73	85986.1	2320.45	147994	146762	142008	116568	139861	130484	208596	159318	171633	212779	163325	162829	14332.7	4648.69	3007.85	7663.27	22914.5	7861.53	542614	455070	558272	571899	493580	416973
Q9Y639	NPTN	Neuroplastin	929.637	1917.77	2102.89	566.692	2630.28	15726.2	17801.3	17649.4	12348.7	17436.9	16634	37024.4	25589.1	27891.8	38276.3	26509.4	30531.2	NaN	NaN	NaN	3480.52	18768	4078.29	76144.3	72794	77736.9	81608.7	55626.6	57203.6
Q9Y666	SLC12A7	Solute carrier family 12 member 7	NaN	NaN	2136.12	NaN	1640.59	100333	107115	92551.3	45246.6	50978.1	46785.1	209874	168786	180630	129722	89555.2	102822	3430.1	8794.04	4114.58	6479.23	15146.9	3543.8	276004	219151	234711	138689	111982	120209
Q9Y678	COPG1	Coatomer subunit gamma-1	4389.2	1549.24	16596.7	2854.62	5370.52	8469.66	5933.08	8802.3	5725.05	39861.7	3383.33	16324.4	10281.8	11545.6	10472.8	84620.8	8737.74	11553.4	13971.6	8967.5	38419.8	46895.8	16511	58126.4	42430	56140.7	40332	27444.9	25794.3
Q9Y679	AUP1	Ancient ubiquitous protein 1	NaN	NaN	4271.72	1131.57	1711.45	4870.56	6945.7	7034.99	2835.27	8381.71	3719.62	11954.1	5736.93	8487.77	8312.01	14859.6	10591.4	NaN	4065.41	2129.7	4342.94	12234.1	3995.53	12358.6	11074	12528.9	8027.77	7530.74	4922.73
Q9Y696	CLIC4	Chloride intracellular channel protein 4	1440.03	1472.51	13171.8	859.153	9409.07	4883.89	3243.92	9203.72	5113.4	74092.5	4092.49	12029.1	NaN	NaN	4581.56	167837	4040.61	8600.91	9955.26	7933.51	64170	241060	30282.8	135493	100873	321481	219052	155775	103254
Q9Y6A4	CFAP20	Cilia- and flagella-associated protein 20	NaN	NaN	21249.9	1769.83	6408.88	2278.94	NaN	11445.8	1381.44	29404.2	3727.66	10543.4	2683.72	NaN	1565.43	97105.8	3636.3	3367.2	7572.69	4930.12	48825.3	60513.3	12238.4	47273.2	34844	52193.3	29568.1	27765.7	11700.3
Q9Y6B6	SAR1B	GTP-binding protein SAR1b	NaN	734.648	9015.52	663.528	3446.76	1704.13	2682.95	NaN	1248.61	15368.8	NaN	6109.24	4154.19	5661.77	4677.95	25506.9	2953.57	NaN	NaN	NaN	13401.5	9981.64	8086.52	20121.7	22822.8	26790.6	9837.5	17684.1	10104.1
Q9Y6C9	MTCH2	Mitochondrial carrier homolog 2	NaN	2450.81	22558.8	2299.6	9579.72	3100.14	855.868	8377.83	2499.67	62498.6	NaN	4900.65	NaN	NaN	2268.49	101128	1051.33	1492.69	2262.02	360.376	19325.2	69262.3	21966	93495.8	58527.6	71286.7	73071.3	28627.2	27202.2
Q9Y6D5	ARFGEF2	Brefeldin A-inhibited guanine nucleotide-exchange protein 2	NaN	NaN	2992.69	NaN	NaN	10268.7	9839.59	8274.23	7052.15	13969.8	8707.41	16165.1	12666	13245.9	15171.5	24925.9	11845	6348.23	11126.9	8563.32	12334	20013.8	9942.44	21491.3	16482.1	20430	14306.9	14740.2	13423.5
Q9Y6D6	ARFGEF1	Brefeldin A-inhibited guanine nucleotide-exchange protein 1	12264.2	23537.5	3775.86	NaN	2329.76	12420.7	13775	11092.5	9320.15	17182.6	10471	18781.7	17565.4	21528.2	19060.6	27635.2	16636.6	8984.58	9505.34	8060.21	15377.4	23260.4	12011.2	22432.4	17290.9	24135.2	20646.6	16539.5	13712.9
Q9Y6E0	STK24	Serine/threonine-protein kinase 24	NaN	498.603	5004.37	1820.94	1265.38	15056.3	14946.6	13140	12487.4	21951.6	12460.3	45684.8	34400.7	31997.5	42930.3	68927.4	27947	49918.3	66707.1	67824.4	56187.1	92353	69250.1	71657.6	56689.2	81786	67889.4	67034.6	54467.3
Q9Y6E2	BZW2	Basic leucine zipper and W2 domain-containing protein 2	NaN	963.434	12412.3	NaN	5338.86	4249.6	2789.43	6078.98	2301.5	10790.5	2224.97	12092.1	8621.37	11793.1	7642.05	64556.2	6256.67	16536.6	10780.5	11972.4	16172.9	50685.4	17143.7	20506.7	12828.3	49224.6	33806.3	29816.3	18762.8
Q9Y6G9	DYNC1LI1	Cytoplasmic dynein 1 light intermediate chain 1	NaN	954.798	30691.6	3797.33	7769.81	21227.7	23276.8	17136.5	14905.6	74241.4	9852.48	46202	30694.5	39325.3	37891.2	196972	28467	34768.6	64569.3	52708.5	100443	228768	76855.3	121962	97756.5	153498	128854	110764	76648.3
Q9Y6I3	EPN1	Epsin-1	NaN	NaN	NaN	NaN	NaN	12220.2	10159.9	9910.14	9925.98	10962.9	9941.36	16204.4	12753.7	12956.7	17725.3	19907.3	10730.2	2299.84	788.434	555.858	2406.48	9693.46	1805.27	53767.6	43557.6	54665.8	50806.3	58099.7	49847
Q9Y6I9	TEX264	Testis-expressed protein 264	NaN	NaN	2373.87	NaN	1872.74	15765.1	15913	16976.2	9187.31	21692.8	11178.6	27253	18632.2	23396.7	23831.2	35362.3	17381.7	20887.3	26418.2	5262.51	28139.5	28012.9	19930.8	38704	31665.7	39082	33335.5	29395.2	24593.4
Q9Y6M1	IGF2BP2	Insulin-like growth factor 2 mRNA-binding protein 2	NaN	NaN	17896.4	3695.1	6986.34	7241.62	5518.3	6731.51	5411.86	59379.2	5873.32	13879.2	6532.28	8267.07	12126.3	137100	9785.74	56297.6	57864.6	134933	192173	265054	193547	83847.2	67018.4	113083	86243.1	47174.8	46301.6
Q9Y6M4	CSNK1G3	Casein kinase I isoform gamma-3	NaN	NaN	63530.7	NaN	607098	295665	414342	382757	268828	323018	295578	969058	763964	796570	933352	616577	748295	631226	41731.5	176535	146115	396374	89467.7	1.22061e+06	988434	1.06175e+06	1032384	688712	951851
Q9Y6M5	SLC30A1	Zinc transporter 1	NaN	NaN	4241.05	NaN	3239.96	90805	105789	68408.1	74462.5	86431	83997.1	222001	163871	189862	233486	132636	158757	14807.2	6507.64	7739.46	7900.21	31392	5633.17	329338	279923	286240	299155	255687	235719
Q9Y6M7	SLC4A7	Sodium bicarbonate cotransporter 3	NaN	NaN	1968.14	NaN	1091.76	176950	190667	181176	119535	136929	131852	322879	255458	279014	265079	177981	203242	5027.72	7082.94	6342.2	5885.63	10733.7	4446.31	495686	328941	362785	304495	334596	307110
Q9Y6N7	ROBO1	Roundabout homolog 1	NaN	NaN	NaN	NaN	NaN	28973.3	30831.6	24413.6	21368.5	23649.2	21199.3	33843.5	36167.8	48652.2	52054.6	36678.8	39146.1	10257.2	NaN	NaN	2840.31	NaN	NaN	99133.4	80025.8	85135.2	72132.1	68087.9	63250.5
Q9Y6Q2	STON1	Stonin-1	NaN	58158.9	11273.2	7565.11	NaN	19583.5	19085.4	17721.6	13850.1	14745.7	16304	52376	45989.4	64907.7	69047.9	24366.3	49268.9	11774.5	18473.8	11216.5	NaN	27076.5	12714.6	50874.4	45857.7	47590.6	63555.6	58749.5	46174
Q9Y6R0	NUMBL	Numb-like protein	NaN	NaN	1421.62	NaN	2658.2	200299	227791	204472	133719	149109	130712	266449	189495	190139	228796	143333	148200	76518.4	76610.5	52862.9	54517.8	105242	66230.6	560938	461620	493254	369146	311916	356852
Q9Y6R1	SLC4A4	Electrogenic sodium bicarbonate cotransporter 1	NaN	NaN	NaN	NaN	NaN	3248.16	7948.21	7880.05	2390.08	3155.68	4726.67	16143.6	5068.43	5652.71	5591.27	11852.4	8670.81	NaN	NaN	NaN	NaN	NaN	NaN	22212.8	19097.6	21068.3	14543.5	24561.9	17278.8
Q9Y6W3	CAPN7	Calpain-7	NaN	NaN	4357.69	NaN	1407.57	4104.53	3267.24	29575.2	2975.28	10243.2	NaN	9129.11	3846.66	7764.83	7596.89	20822.6	3645.63	8561.9	6756.94	4976.06	9952.53	18805.8	8508.18	23255.6	10975.1	21172.8	13967.3	10477.1	8196.64
Q9Y6W5	WASF2	Wiskott-Aldrich syndrome protein family member 2	5825.22	3259.73	7995.41	NaN	5573.99	137679	176578	127511	80011.9	98442.8	87437.7	234379	194429	213841	160425	202099	116205	33397.2	32535	28886	34722.4	142102	35137.7	413376	381161	463118	337515	263896	303235
Q9Y6X4	FAM169A	Soluble lamin-associated protein of 75 kDa	NaN	NaN	4238.5	4151.55	2042.88	3719.85	3131.32	2464.72	2632.52	9599.94	1998.72	7954.66	3571.94	5947.04	9051.78	18371.8	5175.13	12624.9	8643.89	13767.6	20082.4	33960.4	22733.8	16503.6	9497.73	13768.2	11552.9	5620.24	7332.54
Q9Y6Y8	SEC23IP	SEC23-interacting protein	NaN	1251.08	6612.98	NaN	2167.06	11848.2	13416.1	15047.5	7254.54	27563.8	8292.38	22543.8	14421.8	22051.2	18708.1	49016.9	14231.5	23503.6	21636.3	19847.9	33371.3	53641.6	24859.9	35411.7	27427.6	39686.6	30263.9	19154.4	13460

### Sheet: HEK293-BioID
PG.ProteinAccessions	PG.Genes	PG.ProteinDescriptions	WT_D1	WT_D2	WT_D3	WT_G1	WT_G2	WT_G3	G12V_D1	G12V_D2	G12V_D3	G12V_G1	G12V_G2	G12V_G3	C185S_D1	C185S_D2	C185S_D3	C185S_G1	C185S_G2	C185S_G3	HVR_D1	HVR_D2	HVR_D3	HVR_G1	HVR_G2	HVR_G3
A0A096LP01	SMIM26	Small integral membrane protein 26	22239.7	21823.4	16659	15658.1	14536.2	14351.1	21188.3	13383.4	16832.5	11036.8	11597.8	9233.04	11188.8	13383.1	11353.8	15538.5	10457.6	11908.7	19544.7	13249.3	21524.6	7421.4	10407.7	8879.15
A0AV96	RBM47	RNA-binding protein 47	10520.2	8378.25	4701.08	2996.77	3185.59	2677.7	8221.23	4860.56	4720.27	3778.79	3566.41	Filtered	1319.24	3907.06	2047.44	Filtered	2431.35	4247.02	5199.62	1876.31	2842.28	4245.75	3371.74	2857.62
A0AVF1	TTC26	Intraflagellar transport protein 56	27013.4	25360.5	20656.1	21755	21535.5	20924.1	25832.3	22497.6	21777.1	18060.6	18389.9	14703.3	16464.8	20368.8	16688.3	25027.9	12020.4	21487.3	19374.7	16040.1	13729.7	19411.7	18262.9	16253.3
A0AVI4	TMEM129	E3 ubiquitin-protein ligase TM129	6891.3	6659.35	4537	3674.88	2980.86	Filtered	4751.54	4088.38	4163.87	Filtered	Filtered	Filtered	Filtered	3895.28	Filtered	Filtered	1659.38	3857.52	7052.95	1519.3	3201.07	5051.21	4499.88	2535.65
A0AVT1	UBA6	Ubiquitin-like modifier-activating enzyme 6	13158	18219.8	14429.7	50570	23712.8	25993.1	11705.2	20558.7	32526.8	39730.1	24405.4	35644.8	43124.2	33977	19015.9	10071.7	67044.4	50748.8	16707.7	30344.3	6642.8	16967.2	19683.8	26477.5
A0FGR8	ESYT2	Extended synaptotagmin-2	143483	120805	128601	62130.2	85906	74015.5	118597	95301.2	75158.2	60934.2	76215.5	61955.7	60638.4	72840.6	71550.7	125511	51111.9	66275.8	122134	72662.9	146320	112194	90639.5	76057.6
A0JLT2	MED19	Mediator of RNA polymerase II transcription subunit 19	118944	111125	118582	86007.8	75218.2	58841.3	109908	113840	111544	70125.9	89934.7	69287.1	57447.6	72062.1	56516.6	114721	96755.1	68988.5	99592.3	88931.6	76555	104570	68470.3	49331.2
A0JNW5	UHRF1BP1L	UHRF1-binding protein 1-like	9215.83	7340.19	6588.99	5693.79	4516	4319.05	7754.54	5446.42	5740.37	4306.46	2449.12	Filtered	2604.45	4306.81	7289.33	6574.35	4429.57	4434.31	5816.67	3379.42	5421.79	3364.56	3304.99	3092.03
A0MZ66	SHTN1	Shootin-1	14192	10969.5	8170.78	19066.7	10578.5	8652.04	10301.6	9700.6	15778.4	14448.2	10643.7	14335.5	35585.5	35011.5	25320.1	38678	53961.4	40331.2	10193.6	12046	4896.39	8035.51	7180.21	11087.2
A0PJW6	TMEM223	Transmembrane protein 223	25211.4	21114.9	15828.3	12321.1	13409.1	14634	21111.6	12468.7	13408.4	10568.6	11223.1	7898.68	9604.32	14150.8	11192.6	5912.64	7502.31	13967.7	19975.7	12253.3	11839.9	15722.1	13188.3	11017.6
A0PJZ3	GXYLT2	Glucoside xylosyltransferase 2	4192.68	2307.71	Filtered	1550.92	Filtered	Filtered	1961.18	Filtered	1125.61	Filtered	Filtered	Filtered	Filtered	266.413	Filtered	Filtered	Filtered	1053.62	1155.53	Filtered	Filtered	Filtered	Filtered	Filtered
A0PK00	TMEM120B	Transmembrane protein 120B	5306.76	4148.49	1938.93	1530.88	Filtered	Filtered	3263.74	Filtered	2714.45	Filtered	Filtered	Filtered	Filtered	Filtered	Filtered	Filtered	Filtered	Filtered	2779.87	Filtered	Filtered	2844.64	Filtered	Filtered
A1A4S6	ARHGAP10	Rho GTPase-activating protein 10	5270.09	3269.39	2683.89	1560.31	2322.18	Filtered	3965.74	2803.07	2556.62	1796.59	2942	1989.18	909.545	3212.44	Filtered	5150.97	1743.93	3096.25	3355.57	2082.03	Filtered	2289	1886.55	Filtered
A1A5D9	BICDL2	BICD family-like cargo adapter 2	36046.4	59347.6	98604.6	325526	141083	134485	84561.9	136159	179034	265187	171275	384808	337006	140000	190436	83273.5	446108	151100	86448.9	232360	140985	91172.6	141181	238144
A1L020	MEX3A	RNA-binding protein MEX3A	Filtered	3266.96	Filtered	3363.73	2771.98	4365.82	3166.33	Filtered	3170.07	Filtered	Filtered	Filtered	Filtered	3438.47	Filtered	Filtered	Filtered	3606	4223.41	Filtered	Filtered	Filtered	Filtered	Filtered
A1L0T0	ILVBL	Acetolactate synthase-like protein	64840.5	56624.9	54193.1	31329.1	42575.5	36718.6	56997.6	41240.9	36422.6	27113.6	36186.4	24608.6	26100.1	35966.6	38804.8	54463.5	25900.4	36223.9	56921.1	31132.6	53894.9	44644.7	39513.4	39118.3
A1L170	C1orf226	Uncharacterized protein C1orf226	25575.8	28412.9	31793.6	15548.1	22872	19955.9	24548.5	22035.9	18565	20050.5	28608.6	15490.6	11796.7	15003.1	10242.4	27593.1	18151.5	11804.3	31510.4	27705.6	42470	31672.7	26751.6	14475.3
A1L390	PLEKHG3	Pleckstrin homology domain-containing family G member 3	108794	77749	39866.4	41587.6	41623.9	33858.9	56922.2	50013.2	36283.1	24027.5	38149.4	41805.7	24658.9	32023.2	37338.5	48146.5	19143.6	34048.2	51169.6	27252.8	46134.3	37473.7	45762.3	39320.3
A1L3X0	ELOVL7	Elongation of very long chain fatty acids protein 7	4142.35	3146.07	4049.67	2545.9	Filtered	Filtered	3646.44	4758.44	2445.2	Filtered	3710.79	Filtered	Filtered	8406.41	Filtered	3180.37	1798.2	1794.13	3004.05	2113.06	Filtered	2709.23	2701.85	Filtered
A1X283	SH3PXD2B	SH3 and PX domain-containing protein 2B	54083.2	54279.4	50674	35782.6	42161.7	34674.7	47355.3	41095.6	40104.4	28994.8	34877	24000.4	35425.4	52156.5	47626.4	76118	32704.7	45504.4	52088.3	36984.3	41103.3	49218.5	41028.3	30789.7
A1XBS5	FAM92A	Protein FAM92A	9921.09	5557.47	6630.09	2395.82	1929.4	4972.05	7329.38	4284.9	7229.87	2958.98	3722.69	3731.38	3777.12	5043.66	Filtered	Filtered	4676.66	6632.79	10242.5	5395.28	Filtered	5156.2	5835.32	4757.07
A2RRD8	ZNF320	Zinc finger protein 320	2269.45	1432.67	Filtered	165.056	Filtered	Filtered	1503.7	190.55	159.317	Filtered	Filtered	Filtered	Filtered	Filtered	Filtered	Filtered	Filtered	133.866	156.315	Filtered	Filtered	Filtered	Filtered	Filtered
A2RRP1	NBAS	Neuroblastoma-amplified sequence	18224.6	17477.2	13579.8	9625.65	11731.1	9446.76	17158.6	11070.8	10130.6	6103.99	9498.04	6019.27	7250.46	10644.8	9400.9	13301.4	5319.29	10204.7	14476.4	8181.21	11613.6	12945.9	11512.8	7845.34
A2RTX5	TARSL2	Probable threonine--tRNA ligase 2, cytoplasmic	125239	104470	81378.8	108038	81292.9	72659.6	110923	100522	85039.4	66587	96731.2	82346	94077.5	95073.6	102293	118255	121527	110297	105986	91546.8	95226.5	73368.2	74650.3	86709.9
A2RU49	HYKK	Hydroxylysine kinase	5955.82	4677.95	1354.81	4615.85	2203.58	Filtered	4502.37	3446.56	927.033	Filtered	Filtered	Filtered	3604.57	1957.01	Filtered	Filtered	5727.8	2444.01	2996.21	2802.06	Filtered	2422.6	Filtered	Filtered
A3KMH1	VWA8	von Willebrand factor A domain-containing protein 8	28304.2	25918.1	23004	18120.2	19515.3	16841.8	24474.8	19065	17453.7	12484.5	16683.6	11786.3	11401.8	16887.6	17821.2	15734.4	11301.5	15248.3	23375	15333.3	22186.7	24377.8	21805.9	18031.8
A3KN83	SBNO1	Protein strawberry notch homolog 1	57675.6	55889.1	45784.3	34634.8	39933.6	33714.3	59638.6	43573.4	39926.7	31655.6	41646.6	29623.4	31812.4	39633.8	37083.3	69272.8	28366.8	39634.5	48123.3	36555.8	40759.8	39685.6	33587.9	33523.7
A4D1E9	GTPBP10	GTP-binding protein 10	93839.5	83542.6	67168.7	57639.5	61888.5	54934.1	80229.2	57595	59008.1	43745.2	48331.2	46344.2	52568.4	60632.4	67764.6	23205.5	37923.4	54402.5	71361.1	42490.4	71514.9	71840	68468.9	48920
A4D1P6	WDR91	WD repeat-containing protein 91	12650.3	8255.22	7963.72	3021.84	5069.02	7267.98	12180.6	8518.77	6723.29	7736.49	6581.58	Filtered	7909.54	7024.65	5805.54	7083.77	10690.9	9245.45	10235.9	5729.29	7822.55	4811.71	6840.52	8683.25
A4D1S0	KLRG2	Killer cell lectin-like receptor subfamily G member 2	8155.89	7075.24	6307.73	5743.04	6499.33	4998.21	4707.03	4364.18	5970.6	5392.04	4487.01	Filtered	Filtered	1683.29	Filtered	Filtered	3346.6	3135.44	9471.23	6527.65	8127.93	7845.63	6845.68	8211.27
A4D1U4	LCHN	Protein LCHN	88407.8	90658.3	71934.8	67269.1	61177.3	40680.2	78946.3	51682.9	69385.9	38501.8	43714.4	18192.7	51028.5	55360.4	35415.1	45363.8	66870.3	57999	89437.1	44564.9	37168.2	70559.4	54700.3	14833.6
A5PLL7	TMEM189	Transmembrane protein 189	8213.26	1300.04	10326.9	9145.35	8538.92	6306.3	5580.33	5155.34	4977.2	3260.47	4892.28	Filtered	Filtered	3824.94	Filtered	6849.45	3648.39	5116.01	4548.79	3220.98	5609.25	3178.4	3277.12	Filtered
A5PLN9	TRAPPC13	Trafficking protein particle complex subunit 13	19240.5	20679.6	15049.4	19795.1	13720.4	15608	20144.9	16136.4	18646.6	15629.7	17261.6	12539.2	15659.9	16128.9	11653.5	10456.5	21678.9	21017.3	19154.6	16819.6	13240.2	11622.4	12958.5	11730.9
A5YKK6	CNOT1	CCR4-NOT transcription complex subunit 1	173570	171394	156352	126416	137114	123514	185834	140389	132617	117839	127961	113926	107021	125134	119487	139857	94219.1	116841	159170	120858	158432	131146	127969	119736
A6NCE7;Q9GZQ8	MAP1LC3B2;MAP1LC3B	Microtubule-associated proteins 1A/1B light chain 3 beta 2;Microtubule-associated proteins 1A/1B light chain 3B	17242.4	24181.2	13729.6	84300.6	24432.1	40411.7	17551.9	21836.1	54235.9	45685.7	39038.8	42052.8	25393.4	20592	12389	4609.64	84030	39125.3	7254.73	31728.1	4031.27	9989.29	12638.6	10765.4
A6ND36	FAM83G	Protein FAM83G	11060.7	12658.1	6963.61	7438.24	5156.6	8823.06	20350.1	13553.5	18047.7	14213.6	15363.6	12693.4	4821.35	6636.84	6611.96	3985.84	5459.64	7937.99	6543.69	5405.44	Filtered	3445.45	4809	Filtered
A6NDG6	PGP	Glycerol-3-phosphate phosphatase	26169	42543.5	82084.4	215613	87680	171594	25955.6	85464.3	119752	142487	83249.3	171196	140264	122083	102837	67014.2	235000	132341	54867.7	176052	50691.1	79666	110848	192960
A6NDU8	C5orf51	UPF0600 protein C5orf51	51109.2	9996.61	5762.77	14462	3825.17	4832.1	10423.7	6662.2	9005.88	4176.25	6396.8	12201.5	4426.37	3613.28	9989.1	13485.8	12402.8	4700.05	6232.16	5952.84	849.704	4051.14	4092.75	3441.06
A6NFI3	ZNF316	Zinc finger protein 316	12329.4	10755.3	7428.55	7556.21	5911.49	4537.31	12243.3	7826.21	9760.24	6873.91	5647.59	3701.85	4176.68	7623.83	4291.15	7751.52	5765.69	5778.21	8923.29	4435.75	7041.76	7986.79	6693.67	4405.61
A6NHG4;P30046	DDTL;DDT	D-dopachrome decarboxylase-like protein;D-dopachrome decarboxylase	3925.49	3458.69	3644.66	5390.43	5548.95	7522.6	3328.92	3254.79	3548.74	5154.95	3759.21	6387	9375.78	4107.1	Filtered	Filtered	5513.21	5353.56	3414.86	5140.1	Filtered	2164.18	3713.75	5197.02
A6NHL2	TUBAL3	Tubulin alpha chain-like 3	183443	137748	132694	206860	165815	140889	152109	128046	105532	123790	115647	69936.1	95830.4	87469	120384	150416	101652	103223	115181	89061.2	145066	97756.3	143612	82761.7
A6NHR9	SMCHD1	Structural maintenance of chromosomes flexible hinge domain-containing protein 1	120683	115400	104164	64891.4	87600.2	69056.8	123324	86053	70182.3	55789	71523.9	48175.9	52177.9	72938.1	80185	94685.5	39828.8	61499.6	106522	61902.3	106630	102717	96110.1	76052
A6NIH7	UNC119B	Protein unc-119 homolog B	5435.3	7714.66	4105.81	12636.7	10491	17149	4342.27	7740.61	13991.7	21938.7	12546.1	19718.4	17475.7	9018.01	6630.92	1376.49	31408.8	16428.2	4029.96	13785.2	Filtered	6826.46	11003.4	13470.6
A6NIZ1		Ras-related protein Rap-1b-like protein	6728.77	5756.05	7766.87	25707.4	11106.3	9801.73	4588.63	7054.92	12056.7	6864.14	9673.57	9712.8	12212.8	6470.95	Filtered	5754.55	11872	7975.07	4576.84	7551.7	6929.36	8519.96	9838.28	5932.46
A6NJ78	METTL15	Probable methyltransferase-like protein 15	17866	17857.6	13259.2	11863.4	10346	9901.92	16334.7	10787.9	11685.4	7839.37	9224.25	7602.97	9283.54	11828.2	7582.76	10605.8	9330.46	12164.9	14440.4	9002.02	12715.2	10946.2	8526.96	6201.02
A6NKD9	CCDC85C	Coiled-coil domain-containing protein 85C	18924.6	17443.1	14377.5	14151.8	9176.24	8535.46	11319.7	12301.8	11166.4	10347.1	9491.38	7288.94	24161.7	19264	19028.9	28813	38489	25852.8	13334.6	13466.4	12334.8	11572.2	8943.77	6190.82
A6NKF1	SAC3D1	SAC3 domain-containing protein 1	11544	12218.5	10730.3	18196.3	12685.1	15196.8	9451.58	10056.9	13055.8	15105.1	13719.9	15887.9	11800.2	12485.4	11641.7	9535.86	17975.5	16254	9702.95	14148.5	10792	8690	9089.66	8441.17
A6NNL5	C15orf61	Uncharacterized protein C15orf61	17095.5	18588.6	15445.6	12994.8	11355.7	3960.49	16531.8	13930.1	13134	2902.96	11417.7	Filtered	Filtered	11300.6	3759.24	9231.67	5647.96	13153.6	17931.3	9732.23	5778.41	13531.5	11070.4	Filtered
A6NNY8	USP27X	Ubiquitin carboxyl-terminal hydrolase 27	2572.46	85293	82164.3	48785.8	69144.3	80408.5	82904.3	67551.6	70821.5	70380.6	74119.4	42297.1	48256	32591.9	59450.8	53638.5	45016	36641	61631.3	62369.4	114632	52390.6	21901.4	61840.5
A6XGL0	YJEFN3	YjeF N-terminal domain-containing protein 3	219483	122873	201294	178436	183244	Filtered	117874	136222	156656	168133	155026	139855	171286	148089	158255	43432.4	139809	161669	213896	180569	153648	208140	231322	190321
A6ZKI3	RTL8C	Retrotransposon Gag-like protein 8B	41632	50859.8	12028	19825.2	3902.27	3147.39	43388	11635.7	20418.4	Filtered	Filtered	Filtered	7984.23	5072.21	Filtered	6365.77	Filtered	21099.3	19328.9	10569.9	Filtered	9651.65	2031.14	Filtered
A7E2V4	ZSWIM8	Zinc finger SWIM domain-containing protein 8	7522.64	5444.33	3781.31	3508.38	3211.55	Filtered	6300.84	3913.7	4652.83	2281.02	2169.15	3240.83	3740.52	4120.58	Filtered	4807.82	3823.98	4169.98	5357.81	3307.97	Filtered	3261.2	3175.64	Filtered
A7KAX9	ARHGAP32	Rho GTPase-activating protein 32	28039.9	9695.13	4225.79	44983.5	4615.36	12551	19029.8	16845	14019.4	Filtered	12838.5	Filtered	Filtered	10679.4	7002.74	14063.2	13604.3	11608	17149.6	12884.9	17133.5	11310.2	14270.3	Filtered
A8CG34	POM121C	Nuclear envelope pore membrane protein POM 121C	51685.4	51221.5	51373.7	36215.3	37791.5	35328.9	48242.4	44610.7	42037.9	32831.3	35006.4	31754.1	31402.8	35426.7	35588.8	48831.2	29697.3	32358.5	40695.3	29629.7	41953.8	39363.3	31873.3	29161.9
A8K0Z3;A8MWX3;C4AMC7;Q6VEQ5;Q9NQA3	WASHC1;WASH4P;WASH3P;WASH2P;WASH6P	WASH complex subunit 1;Putative WAS protein family homolog 4;Putative WAS protein family homolog 3;WAS protein family homolog 2;WAS protein family homolog 6	4578.61	3007.65	1618.93	3190.62	2415.53	Filtered	1540.61	871.594	2089.87	1694.56	Filtered	Filtered	2854.09	3899.87	Filtered	3378.81	12486.4	4061.34	3996.07	Filtered	Filtered	Filtered	Filtered	Filtered
A8MTY0	ZNF724	Zinc finger protein 724	19057	15749.8	15855.1	13451.6	15279.6	7785.41	17878.1	8552.77	11467	8523.72	10088	7001.2	6646.33	8417.73	7974.54	13094.6	4394.47	8470.14	13811.3	13483.8	11151.5	10474	6789.18	4566.39
A8MVW0	FAM171A2	Protein FAM171A2	13414.5	9520.29	8407.88	7115.89	6606.93	4919.87	6445.66	5812.42	6801.49	6551.21	4610.76	3635.12	1307.95	1798.84	Filtered	2742.38	4024.55	2608.34	8134.84	6117.38	7019.29	7110	5239.09	5112.48
A8MW92	PHF20L1	PHD finger protein 20-like protein 1	11644.2	10718	8505.92	5445.91	6375.03	4606.98	10273.4	8527.43	8793.56	4368.72	5768.2	2810.02	4373.14	7761.9	6880.49	12786.1	5717.9	6654.5	8548.05	4367.8	5114.76	6942.15	4625.42	2809.45
A8MWD9;P62308	SNRPGP15;SNRPG	Putative small nuclear ribonucleoprotein G-like protein 15;Small nuclear ribonucleoprotein G	71801	55466.4	40313.4	129774	63532.3	72054	57327.4	46301.3	62089.8	116090	51344.6	103143	167926	136358	122110	116174	203006	158626	54343.5	71725.4	45620.8	36304	43747.3	78607.3
A8MWY0	KIAA1324L	UPF0577 protein KIAA1324-like	34272.5	12906.7	18216.7	13683.4	12915.2	Filtered	10294	13374.6	20476.6	23912.4	9408.65	Filtered	Filtered	Filtered	1839.02	Filtered	4832.9	4821.91	12144.2	16206.5	36235.6	22859.6	Filtered	Filtered
A8MXV4	NUDT19	Nucleoside diphosphate-linked moiety X motif 19	10454.2	5796.32	1514.35	13642.1	1152.34	Filtered	4309.67	805.996	3515.05	2498.28	Filtered	Filtered	Filtered	3184.75	Filtered	Filtered	7857.22	6304.27	2218.77	2864.15	Filtered	1522.28	Filtered	Filtered
A9UHW6	MIF4GD	MIF4G domain-containing protein	2121.97	2264.28	Filtered	6176.05	Filtered	Filtered	911.372	2640.81	3546.54	Filtered	1123.81	Filtered	4304.3	1381.3	Filtered	Filtered	5338.47	1852.87	Filtered	1890.42	Filtered	Filtered	1629.71	Filtered
B2RTY4	MYO9A	Unconventional myosin-IXa	11527.6	10558.8	8127.37	5551.49	6463.29	4689.49	10781.4	6755.72	5653.96	4563.04	5346.63	4885.12	3327.29	5939.4	5449.85	9893.49	3224.86	5363.95	7937.9	2679	8300.55	6334.19	5075.3	3789.73
B7ZAP0	RABGAP1L	Rab GTPase-activating protein 1-like, isoform 10	8247	7684.37	7477.95	6117.52	7826.1	7711.29	6758.17	4794.22	8712.11	7310.83	5356.08	4650.51	8340.08	9310.96	3548.77	7897.45	7316.82	9897.28	8362.43	6885.54	6198.43	6126.29	4764.4	Filtered
B7ZAQ6;P0CG08	GPR89A;GPR89B	Golgi pH regulator A;Golgi pH regulator B	33921.3	29820.1	27612.1	14642.2	19661.7	12110.8	33869.7	22250.7	19076.5	11273.2	17320.5	9515.64	10609.4	16774.4	12206.4	24034.1	8702.89	15868.4	27861	13358.4	23706.2	24655.2	17906.2	13305.5
C9J069	AJM1	Apical junction component 1 homolog	7.32843e+06	11244338	8393578	104374	9248297	8239151	12424275	12438953	11100384	12600841	1.40696e+06	14001219	14249129	6715437	5.99979e+06	4.11145e+06	4228533	7.6759e+06	9242800	4.05603e+06	10647879	7956696	11547061	10705785
C9JLW8	MCRIP1	Mapk-regulated corepressor-interacting protein 1	Filtered	Filtered	Filtered	Filtered		Filtered	Filtered	Filtered	1144.74	Filtered	Filtered	Filtered	Filtered	3821.26	Filtered	Filtered	8019.31	5453.44	Filtered	Filtered	Filtered	Filtered	Filtered	Filtered
E9PAV3;Q13765	NACA	Nascent polypeptide-associated complex subunit alpha, muscle-specific form;Nascent polypeptide-associated complex subunit alpha	96460.1	93615.6	99052.3	97927.7	91922.5	105283	116953	133894	94215.2	146714	123655	141869	630208	307829	427286	515477	720036	400611	129090	149059	157919	94008.9	137686	188236
E9PRG8	C11orf98	Uncharacterized protein C11orf98	109012	113640	131585	106340	93690.6	99477.4	127284	139956	115967	113654	128272	147034	127333	96746.5	126623	154448	157079	89574.9	117526	111591	126573	114878	88663.5	123013
L0R6Q1	SLC35A4	SLC35A4 upstream open reading frame protein	11469.4	20896.9	19631.6	16206.8	20473.6	13748	18595.9	18151.3	27578.2	16698.5	13976.6	13833	10805.5	13597.7	2795.5	Filtered	24967.4	11730.5	14576.3	18957.6	6308.86	17278	7196.43	4956.06
L0R8F8	MIEF1	MIEF1 upstream open reading frame protein	4969.22	2535.69	2514.42	6672.37	1582.5	5440.96	4699.65	3721.42	5307.98	7407.26	3499.03	5123.94	4951.21	2866.74	Filtered	Filtered	7642.03	4987.42	4100.51	5364.85	Filtered	2586.75	2283.31	4299.18
O00116	AGPS	Alkyldihydroxyacetonephosphate synthase, peroxisomal	38543.4	36475.3	34103.5	59512.8	41351.8	48552.5	29203.6	35756.6	47593.3	47398.7	40610.2	46716.5	48807.1	43699.8	34883.3	28216	62469.6	51696.5	35616.6	44419.6	29354.2	32334.1	36509.6	37300.5
O00124	UBXN8	UBX domain-containing protein 8	8707.73	7144.43	4539.99	4981.98	4938.17	2775.67	8515.44	2082.01	6316.5	4109.84	3552.26	Filtered	Filtered	2274.58	Filtered	2210.92	3122.85	3794.57	2707.36	2698.94	Filtered	Filtered	Filtered	Filtered
O00139	KIF2A	Kinesin-like protein KIF2A	125364	117772	111069	90258.5	106738	95721.4	120238	99618.3	87030.3	89111.9	94795.3	95789.6	84649.9	95627.4	119094	107641	80339.1	83864.7	117993	91641.7	139649	103238	103220	103357
O00148	DDX39A	ATP-dependent RNA helicase DDX39A	352128	332935	335266	256103	307986	294484	335734	294559	278560	278106	296966	309919	346720	339180	358013	531802	310019	322946	269719	285241	349014	324055	280576	304580
O00151	PDLIM1	PDZ and LIM domain protein 1	10293.1	7430.88	7078	13184.9	7240.89	6101.33	6215.03	8024.67	9176.23	8237.04	7616.47	7186.51	58735.8	41077.4	34879.7	61419.6	79836.3	44693.9	7131.51	9564.52	6942.61	8601.05	6107.02	5573.32
O00154	ACOT7	Cytosolic acyl coenzyme A thioester hydrolase	187472	218297	237636	191190	189615	197469	187268	207940	170982	165000	155420	184668	178860	223887	225614	45496.1	165022	178390	200539	158509	149049	180973	151183	200631
O00159	MYO1C	Unconventional myosin-Ic	58636.2	52489.3	47350	49189.8	53485.9	53733	52823.3	45507.2	47462.3	50690.3	45490.1	41802.1	47056.2	48471.1	47947.9	33344.4	36003.2	47563.7	57093.9	45061.3	54430.7	50687.7	57860.2	63848.5
O00161	SNAP23	Synaptosomal-associated protein 23	156994	130047	156855	111821	106229	89986.6	87086	122296	116945	100397	109431	120554	29224.5	24632.6	18809.2	33679.9	47625.5	28225.4	158009	158135	197885	173590	120141	103696
O00165	HAX1	HCLS1-associated protein X-1	38872.9	37195.2	35781.4	27269.5	35948	32074.6	40902	30414.3	31021.5	29943.1	31436.3	26791.8	35702.1	35177	30249	35890.1	31359.4	35713.1	40355.5	33609.1	38709.2	36410.2	37633	30459
O00170	AIP	AH receptor-interacting protein	13991	23328	13076.7	83073.5	34490.8	42969.4	14450.8	19997.5	47532.1	62577.1	34430.5	56302.7	46335.3	30539.9	16436.5	9788.75	99253.1	59643.9	13867.8	46444.2	7513.59	18947.5	20433.3	29256.9
O00178	GTPBP1	GTP-binding protein 1	128076	133660	133411	153916	140465	146555	128677	132274	151783	152846	140190	157985	155316	154397	144544	137484	165413	158487	138452	154455	117994	132597	150570	155853
O00186	STXBP3	Syntaxin-binding protein 3	90537	86488.1	83574.9	85656.3	78776.9	80891.9	69064.9	74059.4	79805.7	75577.8	72010.1	72629.4	69204.4	81115	64638.2	48993.9	81355.2	89944.1	101307	85501.2	93587.3	90921.1	90110.9	79421
O00189	AP4M1	AP-4 complex subunit mu-1	16824.9	15563.9	15886.6	14853.6	13615.9	13438.5	18977.9	14282.6	15238.1	12075.1	14333.3	9156.07	12111.8	11935.9	10062	18446.8	12118.5	13080.4	15286.1	12240.6	11483.2	12461.8	11716.8	11647.8
O00192	ARVCF	Armadillo repeat protein deleted in velo-cardio-facial syndrome	10549.5	8940.85	9190.52	4548.48	5221.33	4803.64	7301.34	5498.69	5762.49	4393.37	4860.21	2315.26	Filtered	3362.34	Filtered	3128.01	4076.73	3456.5	10163.1	6078.38	11176.4	9968.25	6858.39	2396.56
O00193	SMAP	Small acidic protein	6998.31	6743.51	4661.02	4682.21	5536.32	4745.99	5341.33	6145.72	5682.91	6555.31	5523.14	6040.39	227453	135850	132937	222955	291158	157645	7842.39	6944.17	7143.31	10338.5	7591.31	3414.33
O00203	AP3B1	AP-3 complex subunit beta-1	132594	133206	131260	94388.8	116966	104525	143351	118261	103665	98545	109756	105624	109328	121149	141968	214607	97956.6	112768	137229	108371	154866	128461	130758	119470
O00213	APBB1	Amyloid-beta A4 precursor protein-binding family B member 1	81259.1	57612.2	54697.3	34993.6	36430	33863.9	65921.5	44600.5	45997.7	32573.1	36276.1	25506.5	35468.7	40350.3	35532.9	61897.2	26722.6	39900.7	54942.2	31834	54312.8	33673.9	30729.1	33269.6
O00217	NDUFS8	NADH dehydrogenase [ubiquinone] iron-sulfur protein 8, mitochondrial	20835.3	20641.9	13243.8	27455.7	19033.3	20046	13627.1	13680.4	18927.4	22550.4	18542.3	19669.1	20593.5	15307.4	9412.92	6129.16	31539.5	24620.4	16954.8	17686.2	9562.46	14350.9	13603.9	15572.2
O00231	PSMD11	26S proteasome non-ATPase regulatory subunit 11	135373	155603	149354	191592	171994	200455	137810	160474	181440	197584	183645	200000	188910	167989	149741	33870.8	189846	189721	145807	181612	117646	148358	162344	190944
O00232	PSMD12	26S proteasome non-ATPase regulatory subunit 12	131718	131788	125718	167044	157536	178753	114878	165013	161421	180805	179709	201294	195913	169185	174814	39828	197203	169283	119004	169696	107781	138566	148616	175465
O00255	MEN1	Menin	66333	62216.9	54864.3	45118	52016	45385.2	57247.5	47074.4	40612.8	36043.3	41726.2	35762.2	35443.9	41103.3	45556.8	55780.8	30155.4	40808.5	56189.1	40675.7	60796.3	44906.5	46977.5	45717.9
O00257	CBX4	E3 SUMO-protein ligase CBX4	25549.5	21857.5	20637.9	16494	15961.2	12413.8	21928.9	17188.2	16660.7	12469.6	13523.3	9760.27	10535.8	16780.1	11055.4	23381.4	13353.1	14568.5	21577.5	12921.1	14173.4	16717.3	14053.5	13698.7
O00258	WRB	Tail-anchored protein insertion receptor WRB	42764.1	37370.9	32599	24208.1	27994.7	24255.4	35140.9	29795.3	24046.3	27150.1	30086	27689.5	23134.1	24182.9	33448.6	37258.9	22068.1	26233.1	32830.7	25377.1	37410.8	25680.9	24729.1	26559.5
O00264	PGRMC1	Membrane-associated progesterone receptor component 1	23490.4	33691.4	27961	78203.4	40717.9	52448.9	21971.9	34670.3	49265.3	72217.7	57463.2	76878.5	48068.3	24492.6	19331	15805.8	117620	57843	16109.3	47207.1	16374.7	27952.3	33155.2	36014.1
O00267	SUPT5H	Transcription elongation factor SPT5	58497.3	75863	67757.1	87160.7	80316	87375.4	68068.2	89328.9	97739	95045.2	94517.8	94778	98035.3	96841.4	89901.7	35433.6	106380	93625.3	70994.8	91760.4	54773.8	81319	85178	83993.1
O00268	TAF4	Transcription initiation factor TFIID subunit 4	7057.97	4966.14	3772.3	5510.43	3407.11	4376.17	4595.49	3046.15	3934.03	4362.95	3081.86	7821.36	8114.96	7080.56	7070.23	37913.6	8687.67	7578.12	2954.18	4365.63	5527.31	3163.12	3509.85	3104.45
O00273	DFFA	DNA fragmentation factor subunit alpha	9850.05	1192.75	2623.99	8004.43	3064.46	Filtered	1119.76	2678.5	900.704	Filtered	Filtered	5495.87	16256	13426.9	Filtered	14698.4	21535	16445.9	Filtered	Filtered	Filtered	Filtered	Filtered	Filtered
O00287	RFXAP	Regulatory factor X-associated protein	Filtered	Filtered	Filtered	Filtered	Filtered	Filtered	Filtered	Filtered	Filtered	Filtered	Filtered	Filtered	1887.58	1873.27	Filtered	2986.88	2679.98	2742.02	Filtered	Filtered	Filtered	Filtered	Filtered	Filtered
O00291	HIP1	Huntingtin-interacting protein 1	31511	27006.7	25396.8	26208.8	23514	21672.5	24943.1	21270.5	24788.2	27835.6	21542.8	25862.8	31429	25679.9	24556.3	28066.5	39007.7	30124.2	31782	27797.9	31732.6	28870.4	22267	19623.3
O00299	CLIC1	Chloride intracellular channel protein 1	34545	49858.2	33407.1	391536	106353	154824	25749.6	69038.4	167664	231204	131460	253744	219990	106294	59048.7	36232.1	429754	217067	30583.6	173134	16115	68138.5	70360.9	105166
O00303	EIF3F	Eukaryotic translation initiation factor 3 subunit F	318387	308445	303316	310901	304210	305973	326139	303405	280296	317598	316657	317370	284864	267661	362447	140676	249893	271136	283333	306559	368552	249947	303441	307688
O00308	WWP2	NEDD4-like E3 ubiquitin-protein ligase WWP2	19012	15384.6	12582.3	8194.27	8646.32	6473.8	13936.8	11440.6	10502	7561.27	8420.64	6146.96	6344.78	8251.88	6076.4	10850	4969.49	7552.58	13754.7	6033.13	8195.02	10099.9	6016.25	6939.46
O00311	CDC7	Cell division cycle 7-related protein kinase	25600.5	24453.9	22003.9	18930.2	19038	17681.8	26169.8	18710.1	18084.4	13462.6	17359.3	14684.2	13362.1	16739.8	17033.9	27187.2	13028.2	17297.1	19968.2	14987.3	21687.5	12653.8	14860.8	15200.5
O00330	PDHX	Pyruvate dehydrogenase protein X component, mitochondrial	64042.7	60776.9	48494.6	59019.5	47060.1	47430.6	60338.2	49404.9	50876.8	49389.1	51751.1	41388.2	48166.5	54339.1	45165.4	48342.4	65872.1	65968.4	55694	51856.9	45832	46778.3	55374.6	55745.3
O00399	DCTN6	Dynactin subunit 6	15456.3	22218.7	17795	31703.7	20197.2	Filtered	21904.6	Filtered	14620.5	Filtered	Filtered	51758.3	28252.2	19018.2	33522.8	Filtered	25346.3	22767.2	18436.2	18831.5	Filtered	16779.6	Filtered	Filtered
O00400	SLC33A1	Acetyl-coenzyme A transporter 1	63549.2	43671.8	38881	24652.3	32215.4	26841.7	46144.5	32485.7	28151	18990.5	25394.9	18281.4	17544.8	24149.1	28064.3	35305.8	14475.7	24549.2	40894.1	21066.6	39584.1	32931.5	30667.6	26835.3
O00401	WASL	Neural Wiskott-Aldrich syndrome protein	32784.3	31491.3	26041.8	38483.2	28172.7	22751.9	29322.6	29188	31654.9	28387.5	26683.5	31348	22989.2	29287.3	26425.4	27569.8	33295.6	28958.8	26047.3	27680.5	21739.9	22886.2	23440.7	22618.9
O00410	IPO5	Importin-5	379044	371160	350172	511197	404668	448427	359445	360555	422507	512589	407286	517766	458868	355017	372936	237874	550635	419838	340102	438827	365297	334279	339492	391752
O00411	POLRMT	DNA-directed RNA polymerase, mitochondrial	59786.7	58715.3	50944.9	30671.2	38314.5	28279	61883.3	37786.9	32833.3	21281.3	28695.3	20267.4	18072	31079.1	27953.2	30538.7	15280.4	29812.6	51633.8	25777.4	47394.1	48434.1	40221.4	32776.2
O00418	EEF2K	Eukaryotic elongation factor 2 kinase	8456.39	7983.86	3072.89	3764.75	4527.57	2064.35	5360.77	3432.61	4744.69	2612.06	4118.54	9362.1	5132.45	6681.71	3076.32	4156.25	4083.8	7824.13	6825.27	3248.49	1139.29	3829.94	4023.55	Filtered
O00422	SAP18	Histone deacetylase complex subunit SAP18	187907	191512	167251	196078	169183	177357	197478	181673	145364	183722	188003	172236	306458	294928	318656	281560	328337	276533	198973	180613	187149	119500	202289	218431
O00425	IGF2BP3	Insulin-like growth factor 2 mRNA-binding protein 3	338442	341145	345662	299487	349379	345131	328905	314650	295021	313836	299470	302787	319912	317826	361167	218691	277934	294887	363579	293153	356427	376721	405659	395949
O00429	DNM1L	Dynamin-1-like protein	176646	177171	164451	158021	159228	163194	162470	158786	152015	153260	158905	155714	159443	161864	153462	73373	136715	144907	137633	157762	130075	149554	163269	169832
O00442	RTCA	RNA 3'-terminal phosphate cyclase	121377	131592	116946	114631	127516	118670	99024.4	122686	124755	113293	117227	119742	125529	135833	156648	35109.6	122010	128717	114912	116664	113744	134255	137340	145642
O00443	PIK3C2A	Phosphatidylinositol 4-phosphate 3-kinase C2 domain-containing subunit alpha	34462.4	31654.8	27384.9	17534.7	23473.7	17543.8	37235.3	22988.4	19480.8	16237.4	20304.4	14573.7	13773.2	18567.9	18370	20238.7	11860.9	17420.5	29696.5	17371.7	27807.5	21442.3	22552.2	19555.1
O00458	IFRD1	Interferon-related developmental regulator 1	33567.4	23200.7	20345.9	15687.5	21248.5	17616.2	36361.9	21595.7	19727.3	18628.7	19924.6	11331.4	12913.8	12027.5	10493.4	17879.4	6764.21	11040.1	22551.2	15652.3	18922.4	29076.5	27883.3	10314
O00459	PIK3R2	Phosphatidylinositol 3-kinase regulatory subunit beta	24272.2	23497.2	19011.2	10440	13262.4	11696.9	21040.8	15495.9	15708.9	11686.1	10494	8668.08	7009.89	7492.23	2271.88	6916.41	6224.17	8327.33	25535.9	12669.1	20897.4	17824.4	13499.5	10952.9
O00461	GOLIM4	Golgi integral membrane protein 4	6618.62	6204.86	4001.24	5101.52	5997.91	5256.76	4751.81	3756.7	6257.3	7350.94	3195.39	7337.59	7857.96	4514.11	3792.64	Filtered	9707.19	8200.41	2878.21	4887.52	3145.1	2837.58	3182.02	4316.4
O00468	AGRN	Agrin	Filtered	2175.33	Filtered	Filtered	1067.48	761.08	1723.38	1915.82	Filtered	Filtered	Filtered	Filtered	Filtered	803.7	Filtered	Filtered	Filtered	761.578	Filtered	Filtered	Filtered	Filtered	Filtered	Filtered
O00469	PLOD2	Procollagen-lysine,2-oxoglutarate 5-dioxygenase 2	25845.9	25230	17639.2	39654.5	26279.3	25773.5	22271.1	18616.5	29559.3	28615.4	22152.6	21004.3	37535.5	32924	18665.3	15543.7	49197	42718.4	24681.3	24551.6	15770.1	17185.2	20036.1	19653.7
O00471	EXOC5	Exocyst complex component 5	36666	29668.2	26591.6	33779.3	27106.3	24937.6	30359	24196.9	28711.5	28993.6	24566.1	27466.6	27492.9	26877.8	23284.8	27675.3	38549.4	31933.3	26662.9	26740.4	22223.8	24007.2	20797	23673.4
O00479	HMGN4	High mobility group nucleosome-binding domain-containing protein 4	226488	332645	421461	284114	305684	362940	417403	433147	456870	416994	376593	385770	460544	401664	346136	238068	458188	350555	423359	386628	357391	409055	403280	373397
O00483	NDUFA4	Cytochrome c oxidase subunit NDUFA4	224620	151698	153204	149464	156820	148860	152436	150717	123445	137894	156321	150755	145118	146844	155233	209428	148705	140253	154032	146455	194326	135158	156242	115886
O00487	PSMD14	26S proteasome non-ATPase regulatory subunit 14	147133	157606	184071	170735	179259	199585	157761	184207	181238	194387	194365	168520	175609	180078	195311	145006	158709	176643	169431	179272	152933	175738	191085	200059
O00499	BIN1	Myc box-dependent-interacting protein 1	5913.19	1424.48	2205.6	4045.66	373.049	1151.7	1663.95	2199.43	1696.8	772.88	512.394	Filtered	4539.66	4518.22	Filtered	7754.74	8805.36	6402.15	2676.39	2971.21	4379.84	2856.78	1719.08	Filtered
O00505	KPNA3	Importin subunit alpha-4	42486.2	90141	61476.1	173754	122527	144921	34134.4	120468	146200	140726	139558	135598	120459	118986	94540.1	29951.6	139045	131362	39114	139220	28244.1	109868	130859	144002
O00506	STK25	Serine/threonine-protein kinase 25	14707.3	14750.6	9325.38	12271.5	9893.19	9974.43	15240.8	8086.28	10938.3	9646.43	7476.71	3033.55	5816.77	8861.18	5087.05	6624.51	9541.65	10230.3	13276.9	6659.08	5991.51	4949.56	6598.41	Filtered
O00512	BCL9	B-cell CLL/lymphoma 9 protein	25146	30068	29073.3	20685.4	24667.9	26088.7	37183.4	27886.6	24624.7	24810.2	28395	23429.7	22029.3	30500.4	15187.7	31327.4	37551.3	30950.7	33608.5	28937.6	34062	30864.7	23426.9	24592.4
O00522	KRIT1	Krev interaction trapped protein 1	9665.97	6933.02	6698.82	5000.37	4051.34	3643.06	6707.98	4115.78	3909.22	3370.85	2903.32	Filtered	2299.87	2977.73	Filtered	5332.97	3033.27	2774.98	5963.67	3983.71	6469.64	3770.44	4345.04	2366.03
O00541	PES1	Pescadillo homolog	391908	367373	314237	293077	290249	283449	387424	325832	310148	258082	309014	238819	236933	286101	301150	276647	219534	280991	326659	275045	294918	287903	276208	266708
O00559	EBAG9	Receptor-binding cancer antigen expressed on SiSo cells	11507.3	8037.56	6302.32	8655.9	Filtered	Filtered	7765.67	Filtered	11347.7	5532.64	Filtered	Filtered	Filtered	3986.86	Filtered	Filtered	5861.58	Filtered	Filtered	Filtered	Filtered	Filtered	Filtered	Filtered
O00560	SDCBP	Syntenin-1	18991.1	20821.2	20996.9	33432.4	25378.4	35671.2	14872.9	25904.2	32507.4	34684.7	34707.8	34226.3	33836.8	29232.1	28165.1	30006.7	30539.2	32236.9	10087.9	33537.2	11026.5	17101.4	23437.8	24144.5
O00566	MPHOSPH10	U3 small nucleolar ribonucleoprotein protein MPP10	13435.4	9488.28	7894.42	7450.67	7806.93	5641.9	14260.3	7397.86	10684.7	5146.52	6969.24	8011.17	32374	26340.9	21026.5	21586.5	47135.9	27639.5	9875.53	8920.34	8621.71	10465.8	4894.64	4521.12
