## Supplementary material for "Phosphoinositide 3-kinase regulates wild-type RAS signaling to confer resistance to KRAS inhibition": Table S1 (part 2 of 3)

### Sheet: HEK293-BioID (continued)
PG.ProteinAccessions	PG.Genes	PG.ProteinDescriptions	WT_D1	WT_D2	WT_D3	WT_G1	WT_G2	WT_G3	G12V_D1	G12V_D2	G12V_D3	G12V_G1	G12V_G2	G12V_G3	C185S_D1	C185S_D2	C185S_D3	C185S_G1	C185S_G2	C185S_G3	HVR_D1	HVR_D2	HVR_D3	HVR_G1	HVR_G2	HVR_G3
O00567	NOP56	Nucleolar protein 56	3775799	3.69038e+06	4.33001e+06	1.3272e+06	2.81653e+06	2273384	3.4852e+06	3.52724e+06	3.03073e+06	2.33198e+06	2.82459e+06	2452254	2.05847e+06	2.27926e+06	2.4367e+06	3.14717e+06	1.80808e+06	1.93885e+06	3.42733e+06	2473766	4.34981e+06	4473390	2.98083e+06	2.15738e+06
O00571	DDX3X	ATP-dependent RNA helicase DDX3X	735696	734322	775088	511742	705776	649809	852985	707688	522255	529080	624098	491106	409342	467180	587561	413048	337773	435113	698488	502436	803635	605516	657166	668648
O00592	PODXL	Podocalyxin	33977.2	27541.2	30788.8	23780.9	23108.1	18360.2	19205.6	25190.5	24747.7	22301.4	24876.2	26118.2	6249.56	1645.6	Filtered	Filtered	10971.1	6921.87	34128	37306.4	40121.4	29958.6	27078.5	17099.7
O00622	CYR61	Protein CYR61	3905.67	3273.42	2685.14	349.944	382.096	Filtered	4649.29	1021.2	2526.01	Filtered	2129.58	Filtered	Filtered	Filtered	Filtered	3413.87	Filtered	Filtered	Filtered	Filtered	Filtered	Filtered	Filtered	Filtered
O00625	PIR	Pirin	5995.97	2602.51	4869.19	14595.1	3526.75	4349.12	2857.25	2682.52	6506.04	5600.49	2912.79	3545.76	Filtered	3687.08	Filtered	Filtered	10007.4	8560.62	3236.04	5838.73	Filtered	2573.66	2708.91	Filtered
O00629	KPNA4	Importin subunit alpha-3	5014.85	7943.29	10258.2	58474.3	13851.4	23786.2	7347.81	9774.73	26466.8	27829.7	20561.7	25902.5	17416.3	9200.32	Filtered	12589.5	80547.3	13746.9	4196.94	24740.5	5853.86	7747.05	5611.12	8517.85
O00743	PPP6C	Serine/threonine-protein phosphatase 6 catalytic subunit	84000.9	80801.4	78640.5	68357.3	65961.9	56446	101469	63427.2	60480.7	61000.1	60251.2	50338	71576.8	75876.9	70269.6	133250	65889.3	80499.8	103062	71869.9	107702	64762.7	71222.8	61778
O00750	PIK3C2B	Phosphatidylinositol 4-phosphate 3-kinase C2 domain-containing subunit beta	491845	309296	182198	192499	173009	160171	263424	173630	144818	170720	160530	185958	157917	136334	179916	127914	154021	165138	167519	141718	163059	149249	164869	175069
O00764	PDXK	Pyridoxal kinase	2110.11	2845.65	2058.37	16160.5	3535.12	7573.36	2743.16	3016.35	6584.97	11249.2	4757.65	12864.3	7429.67	2590.76	5101.81	Filtered	26639.5	6073.48	1698.97	6355.21	15017	1590.43	829.665	Filtered
O00767	SCD	Acyl-CoA desaturase	60879.6	67462	69193.1	53945.7	64785.6	80536.9	70422.6	69391	70186.7	59319.5	61297.3	50613.6	51817.7	44081.5	40485.6	43897.4	41660.8	44285.6	77689.4	55620.2	79458.8	36873.7	39868.2	42306.1
O14495	PLPP3	Phospholipid phosphatase 3	29996.3	14930.4	23572.9	8831.46	3547.75	18365.5	14763.9	18237.9	18490.9	11846.8	9885.81	13317.5	Filtered	649.669	Filtered	Filtered	3566.7	830.087	19858.5	21320.5	10516.1	13955.8	11263.1	7465.65
O14497	ARID1A	AT-rich interactive domain-containing protein 1A	62029.1	54912.3	43579	51048.2	43799.8	38060.6	53157.9	41106.4	50085.1	39092.2	39403.7	37063.4	51566.6	62989.5	41176.5	90296.1	61123.8	62466.2	53104.1	39559.6	40504.1	51803.3	35532.8	30825.8
O14519;O75956	CDK2AP1;CDK2AP2	Cyclin-dependent kinase 2-associated protein 1;Cyclin-dependent kinase 2-associated protein 2	18916.1	14193.8	16815.3	3424.52	11202.4	2844.07	13396.8	9048.28	5365.1	2843.94	8133.74	Filtered	24073.9	23625.3	37445.1	128758	34884.7	22530.4	12639.8	4237.11	23441.8	16396.7	7132.73	Filtered
O14521	SDHD	Succinate dehydrogenase [ubiquinone] cytochrome b small subunit, mitochondrial	4659.85	5512.09	6124.74	26966.4	16933.7	27053.7	5245.33	7189.5	21465.8	26394.5	15670.3	19893	24611.8	19058.7	4085.41	2228.86	40390.4	14928.3	3374.39	23806.3	Filtered	9353.61	8190.58	9665.28
O14523	C2CD2L	Phospholipid transfer protein C2CD2L	12043.3	7200.81	7119.5	3956.52	2416.52	3223.84	7142.05	8243.83	8751.5	5351.76	4789.28	6892.42	Filtered	1326.83	Filtered	Filtered	1804.2	2090.95	7889.15	5304.19	6952.29	8547.87	5421.64	5193.76
O14524	NEMP1	Nuclear envelope integral membrane protein 1	38494.1	32000.1	27226.5	22955.4	26498.5	20554.9	27276.6	22970.3	24714.4	17056	22280.1	16556.8	19523.6	23618.2	19020	27585.9	23168.1	22485.4	26330.5	19092.8	28007	26934.2	19972.6	18240.7
O14530	TXNDC9	Thioredoxin domain-containing protein 9	23667.3	20815	21208.9	41435	22163	24144.4	19596.6	27228.1	34689.3	27980.9	23866.7	23818.9	31339.6	34274.8	29692.2	41478.4	37425.2	35825	20107.6	27350.9	12791.5	17442.7	15362.9	18791.2
O14531	DPYSL4	Dihydropyrimidinase-related protein 4	17803.5	15472.2	13457.6	18045.4	12721.3	12629.3	15653.2	15194.7	15291.1	12769.7	12180.2	16406.3	41265.5	37783.5	36850.3	64843.9	53132.6	43769.7	11253.9	10459.9	11486.2	10887	10816	12325.3
O14545	TRAFD1	TRAF-type zinc finger domain-containing protein 1	10792.3	8862.67	12198.2	15897.9	10414.6	14156.6	9059.43	10914.7	19426.6	13977.6	9618.1	17066.3	18535.9	16015	18180.9	10056.3	20586.8	20446	17018.9	18364.6	11183	11422.6	11986.5	11321.9
O14548	COX7A2L	Cytochrome c oxidase subunit 7A-related protein, mitochondrial	10159	10244.4	5335.17	12739.4	11147.1	12960.5	6248.46	8991.62	9935.97	14131.4	9377.88	8119.14	8118.93	7623.69	6657.97	Filtered	12164.8	12080.9	4667.69	9142.92	4476.62	4964.94	3203.87	5511.89
O14561	NDUFAB1	Acyl carrier protein, mitochondrial	5674.82	7022.93	4996.79	5498.55	2328.97	3833.34	4543.26	3836.48	7260.92	4609.22	4785.81	6883.45	6155.23	4666.7	Filtered	1722.92	7932.86	8602.13	3942.69	4343.48	Filtered	4829.14	Filtered	Filtered
O14562	UBFD1	Ubiquitin domain-containing protein UBFD1	23463	34420.6	24022.3	80673.4	41374	64545	23103	37860.4	60329.1	75463.3	54473.3	84939.5	82761.3	63448.3	60470.3	75280.9	119588	80314.3	20477	72872.2	14472.4	40178.2	38077.9	43321.9
O14569	CYB561D2	Cytochrome b561 domain-containing protein 2	4579.67	3000.28	4388.34	5363.88	4766.19	4884.92	4356.04	4755.94	11609.7	6705.28	8371.75	5310.29	7038.42	2909.86	Filtered	Filtered	9398.11	2824.96	990.567	8177.66	Filtered	4360.56	610.68	Filtered
O14578	CIT	Citron Rho-interacting kinase	7593.64	8397.32	6202.19	9277.53	7793.6	9340.63	8656.61	8120.73	9709.08	9095.73	8453.25	8608.32	6872.18	8764.07	6660.19	8701.48	7953.08	9492.71	8495.04	9777.67	6607.91	6884.87	7096.77	9698.06
O14579	COPE	Coatomer subunit epsilon	49287.9	72256.7	71119.5	141942	83304.9	103570	72415.9	88535.5	92554.9	105424	82773.3	109343	109731	86252.2	79050.6	41184.7	156065	107769	71907.6	101687	51169.5	52380.6	93802.4	123224
O14593	RFXANK	DNA-binding protein RFXANK	9687.82	3154.15	Filtered	933.492	4979.15	3519.51	2268.47	Filtered	3961.37	5478.93	Filtered	Filtered	2292.03	Filtered	2210.95	Filtered	Filtered	1221.81	3853.67	Filtered	Filtered	Filtered	Filtered	Filtered
O14617	AP3D1	AP-3 complex subunit delta-1	368400	311306	325576	101330	195469	128815	361560	239662	165895	112176	179473	126002	105454	152773	190900	736284	92325.5	136886	282682	139272	375023	315570	209277	148049
O14618	CCS	Copper chaperone for superoxide dismutase	4642.97	1156.26	3612.83	11409.7	3355.59	6439.55	3221.08	4361.28	5980	7932.14	3642.74	7400.14	12135	7231.36	Filtered	8913.37	24418.2	12513.8	3751.62	6942.71	Filtered	2198.32	4759.7	Filtered
O14628	ZNF195	Zinc finger protein 195	4650.39	2185.24	2827.03	Filtered	3272.09	Filtered	2493.78	2368.3	1113.36	Filtered	1130.11	Filtered	Filtered	1447.76	Filtered	Filtered	Filtered	3743.26	2906.06	Filtered	Filtered	2681.46	Filtered	Filtered
O14639	ABLIM1	Actin-binding LIM protein 1	131482	104496	100816	93357.7	76409.5	67547.6	86312.6	119892	108876	109721	72350.5	91494.5	88357.8	92806.6	73268.6	131594	142239	100958	72907.6	77515.1	135820	68751.2	82441.1	40194.4
O14640	DVL1	Segment polarity protein dishevelled homolog DVL-1	18928	15845.3	12756	7708.3	9627.47	8658.04	19485.7	11246.2	10937.6	7482.58	10437.1	6274.32	7034.43	7857.89	5658.63	16559.1	6698.34	7960.64	13031.3	9293.17	14987	11510.2	11359.4	8483.19
O14641	DVL2	Segment polarity protein dishevelled homolog DVL-2	38673.8	32181.3	28629.5	22806.6	22941.3	18950.5	36313.9	24033	22363.1	19224.9	23191.2	17156.5	14523.3	20414	22209.2	35564.5	16712.3	22189.9	31458.2	20653.4	26185.8	26180.7	21775	18348.4
O14646	CHD1	Chromodomain-helicase-DNA-binding protein 1	92492.5	94806.7	85280.7	61375.2	73715.6	65912.1	106183	87366.5	85235.1	54711	74592.9	53066.1	51634.5	71057.5	67853.4	22331.9	45234.3	56512.5	86323.3	63118.7	74872.4	83031.5	66465.6	61105.6
O14647	CHD2	Chromodomain-helicase-DNA-binding protein 2	39245.5	35910.7	30624.8	19979.2	23603.2	17738.9	38181.2	26166	26597	16352.3	23201.4	11557.3	10488.5	26002.5	15654.5	24397.4	12652.6	20923.4	29587.4	18467.8	26656.7	34507.5	22451	16963.2
O14653	GOSR2	Golgi SNAP receptor complex member 2	15865.4	17378.3	13363.1	12709.7	9573.09	9519.97	16877.7	13714.6	15583.3	9416.53	9832.58	6371.87	9794.39	5537.07	Filtered	5197.13	6295.12	8829.67	6966.22	6777.86	5962.61	8507.07	6263.16	Filtered
O14654	IRS4	Insulin receptor substrate 4	638065	610080	641914	373658	458522	398747	664046	535325	443519	406543	454767	390773	253669	263340	302289	360675	236907	262244	695927	508959	818699	607809	512019	475770
O14656	TOR1A	Torsin-1A	14939.8	19495.9	11737.5	23224.9	21730.6	20293.4	11468.6	18887.5	26934.6	21514.6	22893.6	19116.7	16604.3	21783.3	12331.6	3297.61	22053.8	23996.3	12456.9	18411.1	6648.19	17884	15255.7	15341.4
O14657	TOR1B	Torsin-1B	9820.49	3928.9	4330.47	6240.9	7149.23	6843.52	4249.88	6245.8	9148.69	9464.82	6889.89	7665.46	5180.37	6926.06	Filtered	Filtered	7197.91	7619.2	3889.74	6881.74	Filtered	4782.27	4651.72	4152.58
O14662	STX16	Syntaxin-16	2736.2	1719.77	Filtered	Filtered	Filtered	Filtered	933.995	Filtered	430.333	Filtered	Filtered	Filtered	Filtered	Filtered	Filtered	Filtered	Filtered	148.067	481.628	Filtered	Filtered	Filtered	Filtered	Filtered
O14672	ADAM10	Disintegrin and metalloproteinase domain-containing protein 10	7212.31	5193.57	5943.94	17844.6	9744.18	9806.79	3877.29	7046.66	8848.95	14443.1	9688.7	14904.2	11178.4	7407.59	5403.14	6988.86	28605.6	15798.4	5951.39	13601.4	8282.93	6394.38	5941.9	8394.03
O14678	ABCD4	ATP-binding cassette sub-family D member 4	8122.81	4904.56	7282.17	4913.7	4186.04	3015.56	5144.35	4187.34	5003.64	2947.16	4016.3	Filtered	Filtered	3516.06	5030.93	Filtered	Filtered	3668.57	4363.99	1983.69	3250.87	4466.78	4403.79	Filtered
O14681	EI24	Etoposide-induced protein 2.4 homolog	169342	141067	113366	78772.4	87396.6	80454.5	139617	96645.7	95925	72883	77565.8	59876.2	69554.7	76718.4	63716.6	69693.5	55826.8	80098.1	119344	74624.9	135214	101675	87215.3	73047.9
O14682	ENC1	Ectoderm-neural cortex protein 1	1358.24	3271.4	3268.21	Filtered	Filtered		4381.42	4605.24	5322.48	5794.22	3511.77	338.858	Filtered	Filtered	Filtered	5101.72	Filtered	1460.64	1779.72	Filtered	Filtered	4312.92	Filtered	Filtered
O14683	TP53I11	Tumor protein p53-inducible protein 11	14250	11272	9937.6	8481.28	7686.4	4732.76	12540.4	8754.63	9859.05	4440.43	7988.6	5063.46	6630.08	6317.67	7156.65	7985.55	5147.61	6809.61	10960.1	5495.93	7694.5	9822.61	7353.24	5073.18
O14686	KMT2D	Histone-lysine N-methyltransferase 2D	8904.69	8578.99	6533.16	6078.87	5719.46	5845.01	9152.14	5318.26	6936.18	6874.1	4858.68	7493.38	5729.41	6704.87	6811.58	8572.03	8227.51	6708.69	7039.29	4858.34	5721.2	4212.11	6395.24	8074.94
O14713	ITGB1BP1	Integrin beta-1-binding protein 1	1126.76	1208.33	Filtered	Filtered	Filtered	Filtered	Filtered	Filtered	342.406	Filtered	Filtered	Filtered	Filtered	Filtered	Filtered	Filtered	Filtered	Filtered	Filtered	Filtered	Filtered	Filtered	Filtered	Filtered
O14715	RGPD8	RANBP2-like and GRIP domain-containing protein 8	145586	134487	122949	108420	113400	108503	130122	112104	110098	97480	106983	90538.3	111626	132251	141887	260525	118828	120232	105046	102305	118842	108139	100515	96067.6
O14717	TRDMT1	tRNA (cytosine(38)-C(5))-methyltransferase	9508.78	8210.17	7658.68	4577.15	9457.62	8455.94	8718.25	6441.48	5067.09	7848.43	9628.12	10007.9	6533.14	6881.87	8611.84	8809.6	6168.77	6419.29	7151.04	7583.51	9424.19	6653.73	3863.4	10668.5
O14727	APAF1	Apoptotic protease-activating factor 1	13805.9	14524.1	10954.8	10963.9	11976.4	10549.8	11647.7	8377.02	10608.2	9795.85	10495.1	8197.64	9087.8	13941.8	9811.51	5382.45	9017.96	13391.5	13347.3	11035.3	7537.47	11058	13111.2	13037.1
O14730	RIOK3	Serine/threonine-protein kinase RIO3	41803.3	40482.5	28431.2	28371.2	26708.7	23510	47333.7	27361.2	33943.5	23224.9	26329.4	23798.3	15935.8	25259.3	20110	29216	23027.5	26756.4	32164.7	20222.7	30152.2	23137.6	20880.3	16086.5
O14732	IMPA2	Inositol monophosphatase 2	16774	13513.9	12190.4	7914.39	8695.86	8447.84	13148.6	11112.8	7403.28	6509.03	7578.15	Filtered	6091.86	8629.21	8857.1	12405.5	7099.76	8514.08	13378.6	8901.19	16896.8	10433.4	11312.5	8963.03
O14733	MAP2K7	Dual specificity mitogen-activated protein kinase kinase 7	49114.2	48083.1	40718	26068.8	33269.6	31351.5	54925.1	34643.4	33325.7	27002.8	29744.4	26967.6	22227.7	30009.5	28797.3	45127	19525.2	27901.1	39802.6	27203.1	41713.8	30436.1	27218	21843.1
O14734	ACOT8	Acyl-coenzyme A thioesterase 8	51629.6	41385.8	34017.6	34016.9	28213	24879.8	39886.4	28285.8	29682.8	19369.2	22864.9	19782.6	28658	35028.7	24842.7	49073.3	23731	35209.9	39542.3	24770.8	32720.1	36006.1	28815.8	22703.5
O14735	CDIPT	CDP-diacylglycerol--inositol 3-phosphatidyltransferase	107140	82916.5	81855.9	60420.1	65013	63399.3	89942	70280	57281.9	54685.5	63237	51558.9	48864.2	43245.7	77653.4	99030.2	36110.3	48092.6	63727.5	46711.9	87825.8	72279.7	70714.2	62349.9
O14737	PDCD5	Programmed cell death protein 5	11465.8	9276.36	8340.27	7893.03	8407.5	6240.18	7725.76	8930.25	9444.24	11724	9580.79	9285.27	57063.9	37143.6	36709.6	49576.3	74303.7	43058.9	10143.1	10858	12057.7	8183.66	7498.3	6993.16
O14744	PRMT5	Protein arginine N-methyltransferase 5	67038.6	73019.7	86077.4	336456	66904.5	75500.9	98803.1	87768	90015.6	92370.4	80109.7	130014	100000	64838.3	90113.4	239217	282312	72813	82014	107088	96214.9	82809	72795.2	65564.2
O14745	SLC9A3R1	Na(+)/H(+) exchange regulatory cofactor NHE-RF1	12066.6	10186.5	11261.2	14020.2	8324.94	5104.28	9226.04	11271.3	11565.6	9156.35	7829.69	8021.96	22288.1	14837.7	11895.1	24352.7	32288.6	19097.3	7178.73	6901.03	6122.92	6531.9	1515.37	Filtered
O14757	CHEK1	Serine/threonine-protein kinase Chk1	56345.6	57872.4	50149.7	41368.9	46477.3	41104.8	58110.5	45160.2	39924.8	31142.2	37224.5	31101.2	29295.1	35787.2	32828.7	42179	24612.1	36542.8	50208.3	38725.5	42508.4	30339	33925.3	32261.8
O14772	FPGT	Fucose-1-phosphate guanylyltransferase	22294.6	26198.4	18264.6	24320.3	16083.9	15319.3	20404.7	17997.4	20268.5	18364.5	17539.7	16923.1	20613.9	22767.6	20954.8	24365.9	20148.7	30263.7	20374	18134.7	11483.3	18907.8	16658	17481.7
O14773	TPP1	Tripeptidyl-peptidase 1	7029.39	8605.68	5903.19	21458.9	9897.95	9002.89	6745.04	6829.55	10230	10050.6	9016.56	14318.5	8955.79	8730.65	856.617	Filtered	31073	15021.5	6455.32	12638.3	Filtered	6452.04	2076.69	7960.93
O14776	TCERG1	Transcription elongation regulator 1	82740.2	69947.5	61419.5	81988.5	62513.7	59479.7	72764.9	64884.5	82185.4	75697.7	69900.2	66601.4	170848	156648	134143	213053	221819	169565	70173.2	72706	64629	70893.7	55064	51314.6
O14777	NDC80	Kinetochore protein NDC80 homolog	20843.4	15839.3	9983.77	11451.2	11791	6650.32	14237	9780.55	11227.1	9355.23	8860.56	12757.3	11784.3	12660.6	9765.1	11283.8	18893.7	18847.8	14702.7	8736.32	14851.1	8432.54	6954.94	3706.31
O14786	NRP1	Neuropilin-1	12042.2	11121.9	8261.14	6173.09	6703.4	3917.41	7775.11	4416.5	6346.39	3453.34	3853.83	5287.29	6091.66	7709.07	4693.39	2663.28	7759.82	9259.9	11277.9	7284.5	6987.9	8941.55	6385.61	Filtered
O14787	TNPO2	Transportin-2	47630.2	38326.7	32234.7	43887.9	35674.2	25146.4	48514.6	36273.3	42349.3	23952.2	32788.3	28376.9	22616.2	36562.1	22931	17664.3	38333.1	39669.8	33296	27376.9	8072.15	27641.6	24783.9	27605.2
O14795	UNC13B	Protein unc-13 homolog B	19157.3	14685.9	10081.3	8635	6949.04	5637.61	13658.8	8543.76	10120.8	4627.73	7419.28	5131.42	6339.14	7667.99	7896.33	9712.4	5033.1	7517.44	10884.3	5131.38	5611.16	9469.78	5299.34	Filtered
O14802	POLR3A	DNA-directed RNA polymerase III subunit RPC1	71384.1	73520.5	67794.5	74701	65108.4	65544.3	77089	74449.6	82355.9	66678.9	70980.2	68170.3	63756.4	77615.1	60023.6	64413.2	72215.3	80043.8	74347.7	71818.3	62905.9	70988.4	61727.8	62891.9
O14818	PSMA7	Proteasome subunit alpha type-7	85568.4	84418.2	73497.5	106794	81343.2	87348.7	67955.1	70353	78113	85715.2	71815.9	79300.9	103239	92554.5	76690.6	68021.6	120140	117119	87617.9	89318.6	68994.4	78064.9	76098.5	89247.8
O14828	SCAMP3	Secretory carrier-associated membrane protein 3	74097.5	82472	83521.8	94702.4	78141	86042.7	61631	86890.7	99374.8	95957.9	88642.3	108099	114013	100541	80738.1	36244	138655	109006	66751.2	85703.2	58466	74336.1	69771.4	82321.7
O14863	SLC30A4	Zinc transporter 4	7418.18	5465.6	10268.5	Filtered	Filtered	Filtered	5851.86	Filtered	2941.28	Filtered	3421.35	Filtered	Filtered	Filtered	Filtered	Filtered	Filtered	3006.96	3708.39	Filtered	Filtered	3650.86	Filtered	Filtered
O14867	BACH1	Transcription regulator protein BACH1	Filtered	2582.34	Filtered	Filtered	Filtered	Filtered	2345.68	Filtered	3974.89	Filtered	Filtered	Filtered	Filtered	2408.16	Filtered	Filtered	Filtered	1494.54	2033.45	Filtered	Filtered	Filtered	Filtered	Filtered
O14874	BCKDK	[3-methyl-2-oxobutanoate dehydrogenase [lipoamide]] kinase, mitochondrial	15050.3	16652.6	17118.4	22146	18724.6	26449.2	16805.4	22094.5	24328.2	23629.5	20094.7	17358.1	15804.9	23077.8	10393.6	7204.45	10154.9	20428.6	16650.7	20046.8	17251.3	19070.1	17651.7	24717.6
O14880	MGST3	Microsomal glutathione S-transferase 3	18127.7	15735	12988.9	92692.2	25276.1	40494.7	12091.1	20548.5	28801.2	28794.1	25611.6	37182.1	49847.9	38916.1	17736.1	8983.26	95853.9	38422	12572.2	41102.7	7739.46	21084.5	28255.3	46402.3
O14893	GEMIN2	Gem-associated protein 2	50281.9	36778.8	29430.4	Filtered	27293.5	5473.75	44424.9	27208.4	21038.2	13975.8	20777.8	13308.9	10040.7	36925.6	34636.2	131705	14816.9	35106.8	22592.5	6925.16	22843.9	31248.5	14235.2	12973.7
O14907	TAX1BP3	Tax1-binding protein 3	32933.7	31712.7	27616.4	39672.5	28765.9	31785.8	23943	30104.1	28030.1	31529.4	29804.1	30732.3	25302.3	24462.4	19799.6	3414.87	32518.1	25786.7	23669.8	24513.7	14130.9	21523.3	23427.7	26623.8
O14908	GIPC1	PDZ domain-containing protein GIPC1	23457.9	26263.1	23885.3	60293	29478.5	33397	21539.9	25860.1	38661.6	46252.7	29471.6	43155.3	37518.9	32040.7	22301.9	24508.8	64576	53207.5	24833.4	41544.6	18052.8	19684.7	20435.2	27206.8
O14920	IKBKB	Inhibitor of nuclear factor kappa-B kinase subunit beta	20964.2	17661.6	13528.8	12006.3	12794.3	9570.79	16957.7	12094.3	12953.6	9888.64	11827.2	7873.34	8590.99	12304.3	7628.37	8295.06	10527.5	13086.3	14816.9	10575.5	9981.54	13836.1	11402.7	15146.5
O14925	TIMM23	Mitochondrial import inner membrane translocase subunit Tim23	50739	63242.9	60908.9	40416.6	49425.2	52501.3	65933.2	62732.6	41466.7	42891.7	46612.2	40545.5	37972	35510.7	48372	59074.9	33025.8	36719.6	54893	37413.9	61146.3	36149.1	44546	46275
O14929	HAT1	Histone acetyltransferase type B catalytic subunit	93072.8	138627	117440	274187	200692	234050	78002.9	164370	214705	252578	210419	242530	270592	235555	208390	195522	283886	268381	97455.4	245276	54465.1	139745	166362	214303
O14933	UBE2L6	Ubiquitin/ISG15-conjugating enzyme E2 L6	2469.8	3856.65	Filtered	2488.54	2195.11	Filtered	3677.48	Filtered	3599.79	2392.37	Filtered	Filtered	Filtered	2138.3	Filtered	Filtered	Filtered	3600.89	2475.13	1747.02	Filtered	2947.75	2547.11	2525.13
O14936	CASK	Peripheral plasma membrane protein CASK	15192.1	14470.3	10952.3	25391.8	10985.4	13653.1	9989.32	9314.85	15162.1	14913.3	11829.3	14258.1	13928.6	9569.4	7171.39	5422.56	28149.4	17146.4	15460.5	17844.7	9996.13	14300	13617.8	13951
O14939	PLD2	Phospholipase D2	10842.6	7009.72	5212.76	2810.29	4912	8009.34	8133.63	3595.19	5241.85	Filtered	2350.84	Filtered	2245.51	3776.92	Filtered	4103.27	Filtered	4355.82	8296.55	2806.95	8669.31	5326.97	4106.17	Filtered
O14949	UQCRQ	Cytochrome b-c1 complex subunit 8	70684.5	83775.9	75177.1	123928	86304.1	92760.8	59663.7	78109.6	96224	87717.6	74616.9	77480.6	98752.5	98016.7	76488.7	48536	105911	115499	84528.2	91422.3	65803	84145	68511.6	84431.3
O14950;P19105	MYL12B;MYL12A	Myosin regulatory light chain 12B;Myosin regulatory light chain 12A	91917.9	78303.5	72974.4	88851.5	105429	90430.6	89786.9	79116.6	85864.1	140581	108701	140773	136693	76367.6	90005	186906	153521	119887	84818.4	92551.3	208526	82686.1	91890.7	105288
O14964	HGS	Hepatocyte growth factor-regulated tyrosine kinase substrate	16168.1	11843.9	11781.7	17681.4	10380.7	10446.1	14541.3	13671.6	14112	13844.7	13617.7	17154.8	54601	42061.3	29533.6	49248.9	79119.4	47710.2	17106.3	18767.8	14852.1	15272.9	15873.9	12587.9
O14965	AURKA	Aurora kinase A	17669.9	18832.5	17234.2	20022.2	16480.6	17359.6	17253.6	17246.3	16763.5	15716.5	16452.6	13389.6	11706.3	15939.4	14394.6	12941.2	14062.9	14791.8	18259	15910.5	14783.3	12036.6	12087.7	13070.1
O14966	RAB29	Ras-related protein Rab-7L1	39108.7	30101.4	26472.6	19390.7	20992.9	17935.7	32532.2	26746.8	18894.8	14910.3	20808.8	12591.1	13193.4	19469.6	17684.7	33757.7	9540.26	19747	26070	19373.5	27482.7	23114.7	20955.3	15274.3
O14967	CLGN	Calmegin	21063.6	18871.3	14924.1	17135.4	16130.6	14122.9	15625.5	13957	18826.1	14390.2	12847.7	13870.7	18865.2	19757.8	13604.4	7842.97	23886.4	21953	17513.5	14355.1	11385.2	17869.6	14002.8	14633
O14972	DSCR3	Down syndrome critical region protein 3	25184.3	28823.9	22978.5	19689.5	20864.6	17892.1	24671.5	20885.8	20448.4	15395.1	18318.1	10827.2	18876.4	22326.3	21807	15305.4	17492.7	20266.6	25830.9	18105.1	16591.6	24506.3	21077.1	19794.2
O14974	PPP1R12A	Protein phosphatase 1 regulatory subunit 12A	580505	479714	360165	689849	448703	433288	350481	471408	607260	679877	460710	519418	3.43426e+06	3024869	2.17494e+06	4.04994e+06	4.74812e+06	3266172	362984	412936	255519	407538	318279	315074
O14975	SLC27A2	Very long-chain acyl-CoA synthetase	10213.1	9254.63	7059.91	5815.94	6464.57	5314.34	8606.27	6616.31	6699.75	6178.57	5880.34	5603.75	6242.19	6717.15	5300.94	Filtered	4476.38	6825.43	7878.4	5239.41	10535.3	7991.22	6699.79	5203.01
O14976	GAK	Cyclin-G-associated kinase	40034.9	37034.8	29314.1	28859.1	25927.3	24437.3	40440.2	29540.8	27954.6	23499.9	26219.6	22963.9	24240.7	30705.4	25124.4	29846.8	27193.3	31121.9	35436.1	26995.8	30311.9	23890.5	26783.5	23201.9
O14979	HNRNPDL	Heterogeneous nuclear ribonucleoprotein D-like	21356.5	24903.2	17765.7	108445	37254.8	70750.3	19592.9	32934.4	53719	55538.1	44109.4	55253.7	69985.8	52180.5	36262.3	15108.9	116444	68531.6	20374.7	60086.6	16154	30085.5	48388.7	59449
O14980	XPO1	Exportin-1	452830	414523	404414	365545	391281	392757	412133	380468	337736	365470	391979	401978	363568	355093	441862	305223	331312	348647	383508	373608	468363	419664	411329	410889
O14981	BTAF1	TATA-binding protein-associated factor 172	71076.9	69008	54972.9	40705.4	45903.6	40199.7	72614.4	47163.2	46720.8	33931.2	42046.2	33732.9	30460.3	41070.8	41103	57653.8	25726.7	41260.6	57068.4	39005.1	50753.4	51837.7	45035	44337.6
O15013	ARHGEF10	Rho guanine nucleotide exchange factor 10	13211.1	10976.3	8374.76	8781.63	8438.93	8053.47	11425.2	5443.67	9511.17	8596.02	5045.82	5285.44	8257.94	11808.5	8379.26	9903.62	7099.69	11887	11153.6	6174.22	8789.15	8829.6	6187.67	6407.85
O15014	ZNF609	Zinc finger protein 609	2409.97	3484.05	3827.28	4116.87	3723.34	3006.64	4354.14	4357.03	4171.42	5396.08	3677.59	6482.04	6047.26	6081.67	Filtered	11085.5	8428.5	5895.3	5410.72	Filtered	5648.35	4182.49	Filtered	4654.85
O15020	SPTBN2	Spectrin beta chain, non-erythrocytic 2	163479	151862	148687	92874	106706	84223	115418	115020	127554	84125.5	99961.2	76086.7	58992.5	62888	43682.5	37203.7	67532.6	71335.9	164775	144591	190889	227466	118037	82427.4
O15027	SEC16A	Protein transport protein Sec16A	85931.4	79797.8	73945.7	62270.1	63852.2	56267.2	85490.5	65952	73252.3	60012	62127.5	56286.4	53937.3	62369.7	56379.7	77675.9	56884.2	57868.4	71356.5	60289.8	74990.6	72595.1	57926.6	45198
O15031	PLXNB2	Plexin-B2	9377.11	7868.48	7354.41	7719.87	6040.18	14443.3	7489.65	6575.09	6785.42	5597.28	5685.07	Filtered	4678.65	4945.05	2443.8	10678.9	7540.1	5952.86	8099.29	7010.71	10242.7	6691.51	6406.38	4644.85
O15033	AREL1	Apoptosis-resistant E3 ubiquitin protein ligase 1	3094.84	2052.13	Filtered	Filtered	Filtered	Filtered	1715.81	Filtered	565.086	Filtered	Filtered	Filtered	Filtered	844.559	Filtered	Filtered	Filtered	699.399	900.289	Filtered	Filtered	Filtered	Filtered	Filtered
O15037	KHNYN	Protein KHNYN	4234.12	8112.88	4908.27	3646.65	2577.2	4682.53	7583.37	5389.97	5545.43	8288.42	5911.8	Filtered	6594.34	8427.16	3655.82	Filtered	4675.22	9279.29	5714.52	8037.21	2328.01	3682.15	4707.77	4434.39
O15040	TECPR2	Tectonin beta-propeller repeat-containing protein 2	2323.52	2017.65	Filtered	1667.12	872.94	1074.66	3022.45	1709.7	2404.72	Filtered	523.92	Filtered	3434.26	2173.8	Filtered	559.176	3579.45	3013.03	1656.27	1627.9	3468.83	Filtered	3020.81	3610.35
O15042	U2SURP	U2 snRNP-associated SURP motif-containing protein	342426	389037	362766	310083	322520	319915	411224	403423	355044	311288	370224	332891	442494	480564	530076	672141	419304	431712	387514	340497	348836	323910	357076	330546
O15047	SETD1A	Histone-lysine N-methyltransferase SETD1A	42675.5	42041.9	34477.1	30338	32467.4	28193	42504.8	31614.9	34867.3	24252.8	30664.9	22854.5	26702.7	36302.8	29531.8	49103.3	27699.1	33048.7	37529.4	28990.4	33011.8	35957.8	29115.4	24263.8
O15050	TRANK1	TPR and ankyrin repeat-containing protein 1	15058.4	17007.6	14949.2	15434.9	6523.94	Filtered	13956.2	18142	12537	Filtered	18305.9	Filtered	Filtered	10682.3	Filtered	Filtered	13329.3	13465.1	14371.6	13317.6	Filtered	17084.9	6069.56	Filtered
O15054	KDM6B	Lysine-specific demethylase 6B	Filtered	Filtered	1741.91	Filtered	Filtered	Filtered	4128.48	2496.3	Filtered	Filtered	Filtered	Filtered	Filtered	Filtered	Filtered	Filtered	Filtered	Filtered	Filtered	Filtered	Filtered	Filtered	Filtered	Filtered
O15056	SYNJ2	Synaptojanin-2	104259	82278.7	68840	82487.8	61395.8	55784.3	88915.7	85558.7	67486.2	55766.4	75572.4	88739.7	63496.7	81584.9	62171.6	109186	67690.2	57650.4	88191.8	71716.5	74967.8	68919.8	56771.6	54806.1
O15066	KIF3B	Kinesin-like protein KIF3B	18399.6	15828.6	14643.7	11855.9	13265.3	12363.1	16470	13904.1	12703.5	11475.3	10822.6	9695.35	11412	11280.3	10688.1	16393.1	9017.89	11039.2	14419.4	9837	14069.7	13297.1	11408.1	11880.7
O15067	PFAS	Phosphoribosylformylglycinamidine synthase	102405	139613	135447	228767	193413	210834	105475	194005	214716	223350	219941	210196	192055	189655	160330	33401.5	204103	214595	128966	231102	76647.6	181022	197036	205231
O15075	DCLK1	Serine/threonine-protein kinase DCLK1	10403.5	9557.09	6846.24	5033.61	5949.14	5843.73	8924.98	5637.24	6523.89	6513.53	5308.71	5747.56	5882.48	7687.77	Filtered	9476.89	3935.04	7767.36	8678.19	5688.78	4072.77	6801.08	5673.89	12680.9
O15078	CEP290	Centrosomal protein of 290 kDa	3047.55	2754.61	2381.69	4066.03	2501.33	4842.48	1957.16	3314.13	3663.38	5626.07	3610.32	4942.86	5329.39	4258.29	Filtered	4036.49	8244.38	5541	2961.98	3877.8	Filtered	1850.97	1984.8	Filtered
O15084	ANKRD28	Serine/threonine-protein phosphatase 6 regulatory ankyrin repeat subunit A	10515.5	13953.5	9551.31	10899	10612.6	8261.2	12947.8	10832	12334.5	9345.64	8390.79	8814.73	11111.5	13638.2	10830.9	18398.2	8375.81	13624.6	11583.7	8702.89	9148.99	9423.71	9991.5	10522.7
O15085	ARHGEF11	Rho guanine nucleotide exchange factor 11	8091.32	5886.02	3942.25	4594.86	3538.2	3408.32	4477.84	3233.62	5115.77	2522.08	2604.19	Filtered	2983.7	5156.62	6359.01	4923.41	5070.73	5567.07	4764.05	2129.53	5578.83	3588.18	3183.39	Filtered
O15091	KIAA0391	Mitochondrial ribonuclease P catalytic subunit	60430.3	53021.9	45939.2	34609.5	41218	36676.2	58967.8	43321.3	38120.3	33453	37125.4	34666.8	31117.1	34382.5	41696.4	48378.7	24485.4	34930.5	54720.3	31826.1	46795.8	45954	41871.1	31632.4
O15111	CHUK	Inhibitor of nuclear factor kappa-B kinase subunit alpha	50975.9	49364.6	41134.8	34254.6	36493	30459	54538.5	39768.6	36692.7	29256.4	36672.5	26888.2	25070.1	32693.2	26211.3	35393.3	24947.1	32851.6	44026.1	31328.9	38464	39838	35422.5	27392.1
O15118	NPC1	Niemann-Pick C1 protein	16711.3	17263.2	18276.8	18992.1	16899.3	15573.4	16678.3	18771	22336.7	20798.8	20469.6	21048.5	20814.3	17215.3	12037.4	11567.1	29900.9	13721.9	14816.4	13541.6	12110.3	12531	10099.6	10034.4
O15119	TBX3	T-box transcription factor TBX3	3115.02	2680.53	1665.71	2692.49	876.038	681.174	2129.36	1691.02	1493.54	Filtered	Filtered	Filtered	Filtered	1843.97	Filtered	930.114	Filtered	1762.82	1759.3	Filtered	Filtered	1414.17	Filtered	Filtered
O15120	AGPAT2	1-acyl-sn-glycerol-3-phosphate acyltransferase beta	27037	20993.5	18001.5	11799.1	13429.5	10381.3	22768.9	11789.5	12684.9	6745.93	11532.9	7882.82	9241.74	8570.87	10924.4	14744.4	10272.4	9064.52	21030.8	8571.43	14876.8	15422.9	14610.6	12876.3
O15121	DEGS1	Sphingolipid delta(4)-desaturase DES1	15588.5	19335.7	14963.3	23678.3	15867.6	16604.9	15154.7	15952.5	22740.5	13399.7	15030.2	17077.3	15437.8	20047.4	6229.59	5564.97	14733.3	20618.2	13880.3	18190.3	7010.46	12318.5	8906.33	11182.9
O15126	SCAMP1	Secretory carrier-associated membrane protein 1	22226.1	19182.5	18394.2	14508.2	15399.9	12546.8	14323.6	16033.4	15664.9	14064	13171.8	12851.4	4761.03	4197.14	1496.66	3231.78	7789.75	6914.7	12026.5	11215.6	12219.7	13993.6	9103.94	7093.71
O15127	SCAMP2	Secretory carrier-associated membrane protein 2	18611.6	12576.5	10943.1	15606.4	11315	8748.16	11866.6	12767.2	11179.7	10621	12736.6	14831.8	7877.68	6616.13	Filtered	4731.09	15152.6	13174.5	10878.6	9043.96	10057.8	9975.39	8413.23	8364.98
O15131	KPNA5	Importin subunit alpha-6	10643	13049.8	10384.1	8895.63	8621.85	6204.9	12733.9	7977.89	7181.31	5961.89	6866.49	4561.61	3310.82	7114.53	Filtered	10964.4	5531.15	7840.5	10493.6	6878.21	7864.77	6524.69	8489.4	3055.23
O15143	ARPC1B	Actin-related protein 2/3 complex subunit 1B	28703.4	31597.8	23745.5	53948.6	36153.2	38016.7	27182.9	30821.7	37914.4	47082.3	34506	40347.5	36518.6	36281.7	30514.4	17064.7	50163.1	51030.5	28427.4	30926.8	17414	19169.9	28362.6	31799.4
O15144	ARPC2	Actin-related protein 2/3 complex subunit 2	14649.8	13546.4	9495.83	30138.5	13005	10497	16862.6	14971.7	15058.6	18641.7	14431.9	19935.3	34604.6	22177.1	15862.5	19078.9	45996.5	30864.6	12001.9	14485.9	12124.8	7488.55	12214.3	13853.8
O15145	ARPC3	Actin-related protein 2/3 complex subunit 3	31993.4	32087	28833.9	90409.2	34471.3	37737.3	36323.6	35917.9	39549.6	45708.9	38481.4	51545.6	55872.8	41914.9	34488	53443.8	88026.1	60317.7	34226.9	43293.7	26502.2	19317.1	29067.1	34035.1
O15155	BET1	BET1 homolog	18876.4	2847.67	503.719	18593.9	14468.8	8391.7	15267	7380.58	10927.5	8852.34	5714.49	Filtered	6329.37	8763.16	4267.57	Filtered	9218.96	11706.2	10777.8	5732.09	Filtered	8373.83	8137.53	Filtered
O15160	POLR1C	DNA-directed RNA polymerases I and III subunit RPAC1	201209	187487	183563	138423	150021	145470	176576	176022	167802	131882	168193	135024	128341	151855	124294	202358	137927	135187	143969	158573	169741	207110	127300	117091
O15162	PLSCR1	Phospholipid scramblase 1	20035.8	15655.4	16999.7	11737.7	16602.6	13998.6	14638.2	17361.6	13890.5	14390.2	15034.5	14994.8	3432.19	4693.34	Filtered	7940.86	7519.11	6454.68	17666.2	11451.2	14074.9	12212.8	9024.91	9048.1
O15164	TRIM24	Transcription intermediary factor 1-alpha	8386.1	9697.11	7110.19	16926	8452.68	12076.5	7550.56	8636.11	13203.3	13425.4	8936.74	12681.2	18132.6	18124.1	15407	16251.5	28809.5	19737.7	9152.7	12466.7	6903.24	8616.18	7298.97	8829.14
O15173	PGRMC2	Membrane-associated progesterone receptor component 2	109558	93943.6	102001	80390.6	84814.3	67833.8	65471.1	85474.3	89468	82605.7	70142.7	84019.5	62255.2	48131.8	40298.1	60211	84284.6	56787.8	60210.6	62184	69631.7	66657.3	58425.6	50009.8
O15197	EPHB6	Ephrin type-B receptor 6	257355	249884	246766	179446	217489	201457	293337	283565	250717	222093	267297	309323	166162	9028.31	248753	199220	163954	7313.14	238421	241078	247286	259658	236609	213844
O15212	PFDN6	Prefoldin subunit 6	8170.71	6013.96	8234.09	3750.59	5053.42	12318.7	6666.97	6670.88	6388.67	9155.18	6111.24	7612.2	39010.8	26382	24850.4	30964.8	40888.1	29571.2	3342.47	8938.45	Filtered	4048.58	3110.13	2424.12
O15213	WDR46	WD repeat-containing protein 46	63296.8	60050.2	59112.3	66303.6	58263.8	55269.1	77941.4	65384.8	65156.8	71016.2	67325.7	88852.5	55614.9	69682.4	61790.6	54058.2	76784.1	62798.2	59198.4	61074.7	59159.2	68010.9	61048.4	62387.8
O15217	GSTA4	Glutathione S-transferase A4	Filtered	Filtered	Filtered	23000.1	4784.9	7737.33	3627.93	Filtered	8413.67	6692.32	7094.69	Filtered	8905.98	3392.84	Filtered	Filtered	15847	7260.16	3741.69	9682.32	Filtered	2163.52	Filtered	Filtered
O15226	NKRF	NF-kappa-B-repressing factor	219834	257114	223464	188096	211660	193812	283052	217272	204780	186214	208042	161701	150402	194886	188598	191945	140104	179559	224428	172968	206972	224034	208362	192876
O15228	GNPAT	Dihydroxyacetone phosphate acyltransferase	7537.53	13034.6	8522.39	40677.9	19834.6	34535.8	6307.29	15065.2	31149.1	23844.1	24707.5	26181.5	26911.5	19364	15452.7	3711.93	29054.5	31196.7	6749.47	33468.7	3851.05	15246.2	17087.5	21570.1
O15230	LAMA5	Laminin subunit alpha-5	1550.72	2028.58	Filtered	Filtered	Filtered	Filtered	951.126	796.666	1085.36	Filtered	Filtered	Filtered	Filtered	Filtered	Filtered	Filtered	Filtered	Filtered	1063.59	Filtered	Filtered	Filtered	Filtered	Filtered
O15235	MRPS12	28S ribosomal protein S12, mitochondrial	79649.4	74934.9	59945.9	45744.3	49494.3	43213.3	74288.4	47261.1	49055.1	35870.6	35617.1	25517.3	33613.5	45092.1	41295.6	58258.8	33235.2	45779.2	73707.8	41609.9	56443.4	57834.1	42483.1	38215
O15239	NDUFA1	NADH dehydrogenase [ubiquinone] 1 alpha subcomplex subunit 1	7951.93	5218.73	2766.54	1338.61	2449.82	922.189	3536.82	3508.28	6549.79	2517.88	3424.73	Filtered	5292.3	5225.26	Filtered	Filtered	5594.04	4783.02	5528.35	Filtered	Filtered	5785.96	Filtered	Filtered
O15243	LEPROT	Leptin receptor gene-related protein	46354.9	35567	38276	25716.1	28103.4	24887.7	39119.8	28480.1	26905.8	21443.4	19730.8	15150.7	14462	20567.7	19562.5	26467.5	13953.1	25627.6	33465	16105.8	31880.3	30576.8	23114.5	22568.3
O15254	ACOX3	Peroxisomal acyl-coenzyme A oxidase 3	Filtered	Filtered	Filtered	1161.5	Filtered	Filtered	505.412	Filtered	806.644	Filtered	2302.1	Filtered	Filtered	546.962	Filtered	Filtered	Filtered	1173.15	1741.25	743.351	Filtered	Filtered	Filtered	Filtered
O15258	RER1	Protein RER1	99419.7	82603.6	77607.7	75822.4	68728.8	60929.8	84341.1	71112.7	71564.7	61726.2	64252.4	58162.6	60967.3	68555.6	53965	54679.3	67435.6	73296	74337.7	67640.6	66336.8	62878.3	49526.5	51039.2
O15260	SURF4	Surfeit locus protein 4	128566	119320	129760	82904.8	112769	94749.6	139976	116462	82457.6	70991.9	108191	78878.9	66244.3	71687.4	101350	139539	46167.7	73544.9	84457.2	80699.9	165959	117196	101151	108811
O15269	SPTLC1	Serine palmitoyltransferase 1	115312	107992	107210	92884.9	98712.7	86316.3	114340	91943.5	87863.1	84728.9	86487	80996.2	67904	84103.4	76558.8	106884	73002.9	80738	105641	83827.6	104614	93257.8	88937.5	88339.3
O15270	SPTLC2	Serine palmitoyltransferase 2	45458.8	36259.2	31507.2	44338.8	28804.9	31686.4	35802.1	31932.7	33357.7	37315.2	32154.7	33120.6	40244.9	28332.7	33534.5	25534.8	42910.8	36647.8	33269.2	32724.2	38065.1	21517.6	22559.9	26673.5
O15287	FANCG	Fanconi anemia group G protein	20736.6	17090.9	15606.7	8555.9	7318.76	7035.29	17858.7	13056	10548.6	Filtered	8648.18	4394.45	5777.42	6278.14	13754.5	8439.48	4410.09	8784.6	16239.5	4839.87	10961.5	8464.96	8451.42	Filtered
O15294	OGT	UDP-N-acetylglucosamine--peptide N-acetylglucosaminyltransferase 110 kDa subunit	32377.5	46471.3	32714.5	104820	52944.3	95616.5	40154.3	61704.2	100474	100069	84800.5	94038.6	77310.7	59812.2	39937.9	21504.1	93640.7	88383.8	39956.9	103536	21308.5	34446.5	47811.5	67790.4
O15297	PPM1D	Protein phosphatase 1D	10873.7	11542.1	9012.7	2026.4	8510.42	5172.5	11395.2	5987.72	8018.83	4222.66	3602.96	Filtered	5152.3	7741.96	4513.13	2279.19	3372.53	6788.12	7670.28	5182.46	3642.54	4538.53	Filtered	6179.33
O15305	PMM2	Phosphomannomutase 2	24000.8	24870.3	22605.7	60458.2	24471.2	33616	22825.3	33024.9	40576.1	40954.2	35106.3	43347.3	48362.3	30257.5	21995.9	24235.7	58439.6	36909.6	22722.6	43969	23342.6	22905	26855.4	32368.3
O15315	RAD51B	DNA repair protein RAD51 homolog 2	9384.3	5949.93	4001.65	3972.84	4377.07	5293.83	5436.01	4140.14	4035.86	2806.95	2993	2584.66	3022.76	3479.98	5290.44	6144.31	2589.47	3192.2	4920.41	2655.88	3560.37	3870.1	2096.84	2567.65
O15320;Q96PC5	CTAGE5;MIA2	Endoplasmic reticulum export factor CTAGE5;Melanoma inhibitory activity protein 2	7444.9	5536.69	5295.37	6068.34	4524.13	5129.49	4917.01	4718.59	5343.84	5192.25	4366.02	5022.89	7066.82	4810.62	8333.43	4277.2	12405.3	8275.25	1700.53	2933.21	Filtered	480.294	2076.28	Filtered
O15321	TM9SF1	Transmembrane 9 superfamily member 1	32238	28956.2	25054.9	19883.2	24420.4	19665.6	27920.9	22143.1	22890.1	17575.7	19248	16220.2	16853.6	23571.5	18752.6	22990.3	15296.5	22284.9	27642.4	17421.2	25564.8	23847.7	19029.1	14899.7
O15344	MID1	E3 ubiquitin-protein ligase Midline-1	29624.2	40167.6	35634.8	66282	49155.3	51409	28878.8	42026	57567.1	55208.3	51361.8	52319.8	45222.1	48077.4	31071.8	16407.5	53940.4	56309.2	34825.7	58672.3	21028.3	40639.8	45546.4	46219.4
O15347	HMGB3	High mobility group protein B3	28833.4	34361.9	27534.6	81782.2	44371.2	47845	23994.8	30058.4	49430.8	62719.9	40501.1	66774.4	94875.8	67041.8	52030.6	50752.7	137482	87402.6	25279.4	45572.5	17665.4	37290.4	38646.9	41359.9
O15355	PPM1G	Protein phosphatase 1G	56710.7	47899.7	42463.7	48318.2	47811.3	37699.7	59830.9	42280.3	53862.3	60053.7	45213.6	57245.4	107419	95203.9	68878	80298.1	132758	106938	57384.4	46143.1	43612.4	42122.1	45276.9	40329.8
O15357	INPPL1	Phosphatidylinositol 3,4,5-trisphosphate 5-phosphatase 2	65617.3	67825.6	52122.5	50776.3	49884.9	43303	66839.5	46607.4	56273	43977.6	42639.9	33800.6	42721.7	61100.7	51446	58824	44874.2	62731.1	60366.4	42069.6	42352.8	45498.9	48339.5	37758.2
O15360	FANCA	Fanconi anemia group A protein	71042.4	61521	40560	34132.3	37050.3	29637.3	65693.2	36471.1	31543.1	24173.8	26188	18164	21380.5	28838.8	22084.5	32991.9	23390.5	31264.6	46428.7	21270.5	33460.3	31074.7	24349.9	23665
O15371	EIF3D	Eukaryotic translation initiation factor 3 subunit D	248437	290619	288863	203258	255766	235630	280446	292755	222704	203849	255254	195701	174660	219316	244960	142280	139962	183878	243451	213729	265871	264657	255474	246273
O15372	EIF3H	Eukaryotic translation initiation factor 3 subunit H	36017.2	34525.4	26336.8	124836	49350.8	66236.9	33372.1	35916.5	60587.9	92104.8	54528.2	91159.5	95256.9	55411	40836.5	52697.4	155731	86350.2	34123.4	75359.9	21425.7	27130	40433.9	58566.5
O15379	HDAC3	Histone deacetylase 3	21101.2	22613.2	16240	13710.5	12703.8	12365.3	26824.2	15090.2	11896.2	8566.83	10881.3	4156.03	15798.2	16946.9	14108.7	14793.6	12261.5	16926.9	21588.2	11499.7	14924.1	9490.54	14820.9	11193.3
O15381	NVL	Nuclear valosin-containing protein-like	128201	121537	110977	86171.9	100604	95188.6	127018	103536	98568.1	85006.8	97521.6	71662.1	76379.3	97384.5	96867.2	114087	69307.7	88847.7	113512	85235.4	116500	96131.2	101016	84999.6
O15382	BCAT2	Branched-chain-amino-acid aminotransferase, mitochondrial	3312.36	1535.7	2267.84	1352.37	447.261	Filtered	859.116	621.464	Filtered	Filtered	Filtered	Filtered	Filtered	1277.65	Filtered	Filtered	Filtered	1285.99	920.479	2204.51	Filtered	823.254	Filtered	Filtered
O15392	BIRC5	Baculoviral IAP repeat-containing protein 5	3547.99	2839.72	1682.45	876.466	1074.83	Filtered	2782.62	1184.08	1928.14	2879.52	695.994	2313.58	4161.62	1708.87	3171.79	2217.36	1524.52	2709.08	2083.22	1723.69	3908.65	1010.74	1429.09	Filtered
O15397	IPO8	Importin-8	93862.1	77250.2	73290.7	52788.4	64306.3	56385.1	85143.5	61919.2	55134.2	49974.9	56980.7	50626.8	48175.6	52689.3	62795.2	67942.7	36681.9	50754.7	75847.5	54462.9	79612.7	67663.4	62487.3	64449.8
O15400	STX7	Syntaxin-7	58678.1	35439	30787.6	20143.5	24889.4	18074.4	23984.8	29684	32812.2	20531.1	26764.3	19100.4	7668.11	5262.16	Filtered	5660.54	11029.8	8254.78	27483.3	27415.3	24487	26718.3	19229.3	16074.5
O15431	SLC31A1	High affinity copper uptake protein 1	52834.1	45296.9	41281.7	41531	45918.7	47277.7	41506	34975.3	39798.6	29152.2	36555.7	39614.9	45665.6	48354.6	49791.5	12489.2	44100.7	43222.6	41400.8	38480.1	40609.9	38866.6	30326.9	38609.4
O15439	ABCC4	Multidrug resistance-associated protein 4	23664.4	25088.3	21453.4	20379.8	19602.8	15323.6	19521.3	18625.9	22810.6	15402.4	17740.2	13463.6	13802.8	18013.8	14885.8	6946.54	16870.3	17852	19576.1	15226.5	12123.6	24041.2	19191.8	15414.9
O15440	ABCC5	Multidrug resistance-associated protein 5	16257.1	14288.7	14610.9	6547.07	9613.39	6321.03	16659.3	12109.6	9953.82	6345.29	8591.93	6047.63	1317.42	5177.6	4449.65	5990.23	4193.59	5839.8	14727.7	7777.07	12463.6	11632.9	8187.29	6300.91
O15446	CD3EAP	DNA-directed RNA polymerase I subunit RPA34	470161	471134	640689	483387	492508	483251	563625	725843	689424	485177	616856	839942	456013	458494	459558	1.09036e+06	769536	289076	552883	695166	623025	831113	517635	392864
O15460	P4HA2	Prolyl 4-hydroxylase subunit alpha-2	25526.4	24456.5	23726.8	21804.8	21749.9	20093.9	25513.6	23867.4	20496.5	18716.9	19258.5	17084.9	20722.5	22892.2	23783.9	25594.7	23800.9	25623.2	31169.5	20979.1	28232.2	20736.4	17288.5	23677.2
O15479	MAGEB2	Melanoma-associated antigen B2	2773.92	2536.6	1762.9	3362.49	3261	5341.59	2878.44	2177.98	4676.8	7125.5	5140.69	10106.2	6378.12	4724.54	3547.09	5556.67	8581.61	6601.63	2116.96	3120.98	Filtered	2199.33	Filtered	Filtered
O15488	GYG2	Glycogenin-2	13757.1	8783.96	5758.82	6471.52	7836.23	6983.9	7581.06	4401.39	7093.96	6705.88	6014.17	9545.22	7753.57	8025.53	5581.95	6490.61	3844.35	8659.15	8179.96	5391.56	7467.98	5282.13	5511.12	4937.07
O15498	YKT6	Synaptobrevin homolog YKT6	189347	174168	197571	77806.7	128936	98543.2	140930	174428	125011	112706	126836	104639	49845.4	44220.9	33482.6	55671	54827.8	44408.8	179103	119586	232687	185637	154839	126570
O15504	NUPL2	Nucleoporin-like protein 2	15705	16421.3	14066.4	21982.8	15258.3	18156.2	15849.5	15131.7	16805.9	15734.2	15757.8	16624.2	16564.3	17313	14503.1	9796.01	20711	19932.2	14249.7	16800.7	6896.73	9931.31	12871.7	15184.9
O15511	ARPC5	Actin-related protein 2/3 complex subunit 5	20825.6	15981.4	8354.05	25495.3	12726.5	11988.9	13792	11682.5	15296.8	15821.6	15082.3	4889.94	19195.5	25248.7	19489.8	24168.6	61498.1	41849.5	11095.2	14539.8	Filtered	6368.97	7100.45	3113.67
O15530	PDPK1	3-phosphoinositide-dependent protein kinase 1	12699.2	12210.9	9588.12	9709.84	9605.53	7280.52	10995.2	10233.1	10275.3	7211.71	8625.29	5316.96	7265.83	9024.1	6394.16	2946.84	7138.93	9395.35	9856.58	7930.5	6101.11	8729.09	7245.17	5532.32
O15541	RNF113A	RING finger protein 113A	24923.8	27749.1	27917.5	21603.4	26276.7	Filtered	13454.9	22963.3	19558	60710.3	34656.4	41567.9	153871	102159	81835	133007	153973	101888	19055.8	23819.5	12875.8	17000.6	13006.9	55022.8
O15550	KDM6A	Lysine-specific demethylase 6A	15792.6	12454.9	9413.2	8903.73	8200.49	6576.41	12407.4	9094.34	8385.92	6125.2	6673.41	4829.21	5189.61	8223.63	6044.68	12951.7	6082.77	8054.98	11558.5	7072.04	7457.33	9154.82	7470.84	3537.71
O43143	DHX15	Pre-mRNA-splicing factor ATP-dependent RNA helicase DHX15	173133	212697	210039	338927	224566	258832	221379	234550	245195	265760	258632	309118	302035	255912	304474	336362	374955	238339	172349	244731	211711	238038	246570	262042
O43148	RNMT	mRNA cap guanine-N7 methyltransferase	10002.9	8678.38	5863.47	25603.6	6816.8	10302.6	10832	9438.36	8446.92	10369.5	8417.49	12144.7	19962.1	15304.9	12142.2	11051.6	34824.6	21401.3	9536.83	11603.5	5842.67	5077.54	10432	14612.8
O43149	ZZEF1	Zinc finger ZZ-type and EF-hand domain-containing protein 1	27786.1	25942.4	20915.6	14984.3	18538.6	14637.9	25916.6	17670.9	17775.8	12730.6	14919.7	11877.5	13144.9	16982.1	16096.4	20058.5	10814.8	16738.3	23285.8	15337.3	22573.5	20506.3	17469.2	14985.7
O43156	TTI1	TELO2-interacting protein 1 homolog	38191.8	31175.4	26670.5	20796	21903.8	20064.5	32226.9	23696.4	21747.5	18136.9	20513.9	17622.7	15658.5	21095.3	16900.7	19441.5	16576.6	20310.9	28943.4	18990.7	23671.1	22376.7	21183.1	20086.4
O43159	RRP8	Ribosomal RNA-processing protein 8	96482	94787.3	78750.6	72376.9	85301.3	71428.9	111110	73910.5	68907.9	71756.1	83383	77993.2	56543.7	63967.1	60797.9	78190.3	59643.4	62483.6	83940.9	64512.4	83944.1	92882	90145.3	81542.4
O43166	SIPA1L1	Signal-induced proliferation-associated 1-like protein 1	3805.2	2324.96	1389.27	2069.32	2192.86	Filtered	2644.23	2406.29	2559.14	1274.69	1550.82	Filtered	Filtered	1359.12	Filtered	2597.41	Filtered	2584.3	3073.49	1809.35	1186.41	1468.89	1993.08	Filtered
O43167	ZBTB24	Zinc finger and BTB domain-containing protein 24	6445.43	4439.52	2798.79	3682.86	4355.24	4072.85	4906.4	2046.08	3896.38	3391.58	2384.79	Filtered	2919.33	3283.07	2667.07	4069.56	2486.92	3233.68	3738.23	1430.28	4055.49	2827.81	2486.59	Filtered
O43169	CYB5B	Cytochrome b5 type B	10470.1	7337.51	7378.51	9665.06	6986.64	6411.02	7988.99	8821.35	9263	10218.8	9407.43	10171.6	5173.57	3033.99	Filtered	4156.86	4969.78	4008.2	4135.96	3395.82	3563.4	3399.23	3401.86	1867.5
O43172	PRPF4	U4/U6 small nuclear ribonucleoprotein Prp4	48237.8	60754.8	50488.9	99007.3	61114.8	73213.6	52660.7	56408.8	74561.3	80033	59441.5	73061	79738.2	77957.7	61468	59189	97993.8	89094.6	55712.7	72106.7	38683.3	50964.3	66698.1	73733.6
O43175	PHGDH	D-3-phosphoglycerate dehydrogenase	897675	898787	877528	1.29423e+06	1.15908e+06	1.26907e+06	881153	853004	950674	1.22795e+06	1.04538e+06	1.29895e+06	1.30213e+06	990745	1.08028e+06	591715	1.21247e+06	1144263	918046	1.17275e+06	1.08108e+06	964824	1.26594e+06	1.51809e+06
O43181	NDUFS4	NADH dehydrogenase [ubiquinone] iron-sulfur protein 4, mitochondrial	6591.94	11471.2	9153.58	14301.6	12743.7	16094.6	7949.83	12147.1	13860.9	12088.4	15043.8	13216.9	16587.3	11140.5	12881.4	Filtered	17827.4	11455.7	6739.17	11067.1	5477.49	11620.7	10063	8572.96
O43189	PHF1	PHD finger protein 1	4101.2	4402.36	2876.31	Filtered	Filtered	Filtered	4477.61	1884.72	2146.27	1742.07	1957.12	Filtered	Filtered	3628.69	Filtered	Filtered	Filtered	2621.07	5078.83	Filtered	Filtered	3426.47	Filtered	Filtered
O43237	DYNC1LI2	Cytoplasmic dynein 1 light intermediate chain 2	55671.5	47938.6	46331	50258.5	47469.2	47554.4	41435	43230.9	47238.9	42542.8	47942.5	42522.3	45095.7	47119.3	41122.8	24526.9	51952	48727.9	47638	39041.3	36690.5	39075.5	41194.1	39944.3
O43242	PSMD3	26S proteasome non-ATPase regulatory subunit 3	327301	346499	371746	310018	341871	321407	347285	358180	314982	309666	324609	314984	305023	323212	370189	372633	294724	306934	339133	313308	358134	363388	344499	348128
O43251	RBFOX2	RNA binding protein fox-1 homolog 2	46692.6	51096.6	45434.5	40402.9	43188.1	36332.9	48743.1	40717.9	34885.8	29085.6	41236	31700.3	36055.1	39627.1	38910	52758.7	34578.3	36587.5	42681.4	37427.7	43366.2	44174.6	40402.8	38214.8
O43252	PAPSS1	Bifunctional 3'-phosphoadenosine 5'-phosphosulfate synthase 1	11515.8	15069.3	15166.7	115994	27577.3	42226.4	11251.9	18939.2	40418	37045.1	27273.6	42554.5	52175.7	36722.6	22062.1	20837.6	110122	46502.5	12867.2	51415.4	8045.47	22065.6	20184	20228.4
O43257	ZNHIT1	Zinc finger HIT domain-containing protein 1	2109.33	4496.65	3060.15	6318.85	4444.14	Filtered	2388.77	4111.64	7145.92	2735.04	Filtered	Filtered	Filtered	10721.8	Filtered	Filtered	9840.3	8864.9	5327.39	2965.52	Filtered	2381.54	5845.96	Filtered
O43264	ZW10	Centromere/kinetochore protein zw10 homolog	139117	134250	124631	121369	118627	115450	138009	115745	120669	118040	115571	114508	118699	118379	113243	114659	132018	123225	132477	115503	123388	109582	96434.4	98262
O43290	SART1	U4/U6.U5 tri-snRNP-associated protein 1	14392.4	12449.6	9537.66	12368.9	8455.06	8533.19	12426.4	11435.6	13572.2	13450.5	11135.7	15718.6	86830.9	82211.5	55196.3	109695	131410	88615.1	11612.9	11474.2	8601.29	10939.4	7754.4	4714.45
O43292	GPAA1	Glycosylphosphatidylinositol anchor attachment 1 protein	57245	47554.4	36939.9	33417.8	36131.3	33534.3	46658.7	39896.7	29041.7	24996.2	32826.6	28537.7	22527.8	31902.9	33085.5	23689	21973.8	28244.3	39828.6	28880.1	35505	35021.4	33775	37206.4
O43293	DAPK3	Death-associated protein kinase 3	74433.6	86374.2	55006.7	44601.1	48098.5	38269.3	77525.4	48252.6	61505	30716.7	41253.5	7813.13	25690.1	39491.7	24872.8	41979.9	15077.7	30713.8	34337.2	33664.7	41544.1	29237.4	9868.16	6411.85
O43296	ZNF264	Zinc finger protein 264	71058.1	47809.1	103115	29052.8	52026.5	12164.6	39672	44111.4	64078.7	13881.7	8566.18	37855.4	9790.86	57672.5	Filtered	12838.5	Filtered	30047.4	108009	4762.51	27896.3	47916	88486.1	28452.7
O43298	ZBTB43	Zinc finger and BTB domain-containing protein 43	7114.98	9339.65	7182.74	7177.37	9496.86	10066.9	11720.4	7418.58	7583.02	4033.82	7292.86	Filtered	7813.7	10945.2	8322.49	13452.9	7582.67	10127.7	7237.76	7036.05	Filtered	7583.21	8027.86	Filtered
O43299	AP5Z1	AP-5 complex subunit zeta-1	5276.26	4600.52	3579.16	3027.27	1786.38	Filtered	2430.63	2788.24	3113.5	693.412	1052.62	Filtered	Filtered	1864.4	Filtered	Filtered	Filtered	2328.03	3278.18	3016.88	Filtered	2910.71	2116.88	Filtered
O43301	HSPA12A	Heat shock 70 kDa protein 12A	27611.2	22872	18479.9	18901.4	18182.2	14326.3	21637.2	15524.1	18774.2	17325.3	15214.7	15546.3	12770.5	16590.6	11092.9	13346.2	15446.4	17546.5	22395.8	18584	18999.3	26867	17926.5	14705.1
O43306;O95622	ADCY6;ADCY5	Adenylate cyclase type 6;Adenylate cyclase type 5	4630.23	3909.03	1934.18	Filtered	3536.02	939	4052.89	2125.5	2600.99	597.471	2439.04	Filtered	1381.64	Filtered	Filtered	Filtered	1732.33	3937.04	4479.85	1759.94	785.099	4788.88	Filtered	Filtered
O43307;Q96N96;Q9NR80	ARHGEF9;SPATA13;ARHGEF4	Rho guanine nucleotide exchange factor 9;Spermatogenesis-associated protein 13;Rho guanine nucleotide exchange factor 4	2294.96	2657.88	Filtered	348.961	Filtered	Filtered	1773.55	Filtered	444.62	Filtered	Filtered	Filtered	Filtered	Filtered	Filtered	Filtered	Filtered	815.926	263.153	Filtered	Filtered	382.516	Filtered	Filtered
O43310	CTIF	CBP80/20-dependent translation initiation factor	4100.14	2510.13	2251.25	3321.87	1187.81	Filtered	1897.66	2365.85	2997.17	2236	Filtered	Filtered	4603.61	4171.24	5276.44	6133.36	7012.71	4686.85	4035.73	Filtered	Filtered	2402.75	1358.89	Filtered
O43314	PPIP5K2	Inositol hexakisphosphate and diphosphoinositol-pentakisphosphate kinase 2	18658.4	23871.1	17264.3	18663.2	18591.9	16779.8	15123.3	18942	17505.3	14203	16756.6	14779.5	12419	21621.8	17942.5	17128.1	14828.6	22058.7	17178.4	17218.7	11008.4	21532.6	15551.6	16182.3
O43318	MAP3K7	Mitogen-activated protein kinase kinase kinase 7	13035.6	13130.7	9988.63	13597.4	9208.94	9597.67	14445.4	12100.5	13770.7	10787	10873.2	9338.41	13433.2	16452.4	10354.6	17516.8	17036.8	18068.9	11332.8	10519.6	5226.72	7890.35	8797.94	9006.63
O43324	EEF1E1	Eukaryotic translation elongation factor 1 epsilon-1	298306	256191	230548	237745	274389	263872	260509	236931	194700	234754	252140	228348	234747	231816	235738	355726	220657	225373	217678	228900	274345	269568	253750	281296
O43347	MSI1	RNA-binding protein Musashi homolog 1	28096.5	29202.4	24825	29081.6	26315.9	24351.1	32349.8	29879.2	32953.9	25789.4	30719.4	23991	21893.5	27614.5	17023.1	12372.4	24345.4	28282.5	26528.6	27519.8	15175.4	30036.1	27700	18552.7
O43353	RIPK2	Receptor-interacting serine/threonine-protein kinase 2	22982.4	19509.6	20298.6	13733.3	15041.4	13397.6	25439.7	18197.6	17422.2	13339.3	13697.5	10826.7	10400.2	14699.9	11145	24141.2	12672.1	15545.1	17744.8	11157.1	14048	13623.4	10226.6	4547.89
O43379	WDR62	WD repeat-containing protein 62	12387.3	11452.5	8633.2	12912.2	8204.33	7890.97	11423.7	7908.79	9205.84	7702.68	7594.42	7829.61	10797.8	11126.1	9091.02	12777.6	12971.4	12620.6	10597	9372.72	6245.77	6576.23	6671.53	9216.5
O43390	HNRNPR	Heterogeneous nuclear ribonucleoprotein R	64657.8	84278.9	71206.1	467902	150694	318845	72328.7	127634	236781	213027	145829	225909	273159	247727	146143	79936.4	514722	303298	90850	251259	50267.5	145423	198396	269199
O43395	PRPF3	U4/U6 small nuclear ribonucleoprotein Prp3	186497	216407	191428	208831	197634	205045	183447	208564	207886	208406	206851	215372	252559	291693	300247	498402	266204	264084	163063	193654	158657	202726	184130	203778
O43396	TXNL1	Thioredoxin-like protein 1	24032	30752.6	22458.9	151978	54300.9	83287.2	18932.4	48189.2	100663	110174	78129.3	113404	98690.5	67909	34770.1	36940.9	172917	109890	15956.8	95476	8137.19	39754.2	41986.7	46943.5
O43399	TPD52L2	Tumor protein D54	178420	123795	136326	103921	94027.9	82076.2	91408	124911	123976	106188	103254	103752	54089	33555.9	41418.6	50749.8	70453.7	46906.5	94859.3	88896	95662	96707.9	67472.1	52999.3
O43402	EMC8	ER membrane protein complex subunit 8	35637.7	29103.8	25240	49465.6	26490.2	32319.5	23456.3	24240.6	34711.4	27966.2	23529.6	35965.7	29047	29149.8	18309.2	17282.5	40618.1	37054.2	20661.6	33911.6	15243.8	17958.6	21117.3	28864.6
O43414	ERI3	ERI1 exoribonuclease 3	25869.4	29617	31347.4	51173.1	46737.5	60852.8	20082.3	41694.1	53526.5	55578.3	47356.1	48907.6	55688.1	46054.4	38453.3	8516.05	63819	53169.6	26151	56845.7	19606.4	41358.2	55198	66397.5
O43422	THAP12	52 kDa repressor of the inhibitor of the protein kinase	6250.6	11086.8	8794.89	10297.2	11171.5	11521.5	6180.81	10064.6	13609	11962.7	8146.33	7457.41	8724.07	12723.6	11417.9	Filtered	8207.25	11260.7	6927.04	8501.49	1976.15	10799.8	9973.48	8615.37
O43426	SYNJ1	Synaptojanin-1	23090.5	24823.5	19398.9	15824.2	16302.7	13813.3	18483.2	20027.4	18763.1	16760.9	15066.6	14091	15301.5	22610.6	19030.4	30613.2	16086.9	20536.8	16586.5	14908.5	9912.46	18293.4	13265.1	12122.5
O43427	FIBP	Acidic fibroblast growth factor intracellular-binding protein	20368.9	19998.6	15757.9	13921.4	12479.6	12875.1	17855.5	11772.7	14948.5	10541.3	9602.54	9809.23	11082.8	11985.1	10162.8	8694.78	8755.24	14133.3	17747.5	12252.4	15221.8	16359.2	11876.6	14518
O43432	EIF4G3	Eukaryotic translation initiation factor 4 gamma 3	90049.5	75656.5	59786.9	81038.8	66587	61262.2	72655.7	58414.7	74783.8	76713.3	66372.9	69916.8	148053	154300	148297	238114	175416	150170	64179.2	64651.7	53298.7	60315.3	54602.9	54935.3
O43447	PPIH	Peptidyl-prolyl cis-trans isomerase H	5364.51	8844.81	5174.81	63244.3	15548.5	26194.8	4721.57	9632.13	21819	30329.1	18766.1	28529.5	34174.1	15224.6	10885.1	5180.68	59207.6	27448.9	5572.46	27352.7	2514.38	8274.3	12664.7	13966.7
O43462	MBTPS2	Membrane-bound transcription factor site-2 protease	12032.7	3748.22	6156.56	6224.38	6773.01	6583.9	7380.53	5731.58	5093.48	4750.31	4402.21	Filtered	4264.19	5168.06	Filtered	Filtered	Filtered	4224.47	6685.09	Filtered	8195.35	6103.98	3089.95	6038.08
O43463	SUV39H1	Histone-lysine N-methyltransferase SUV39H1	28547.2	23708.8	27091.7	9296.62	16172.2	10248.2	29188.2	18277	10748.4	8265.07	11708.7	6530.48	5358.12	13035.1	11983	6282.93	6219.53	11050.1	26970.9	8003.27	31784.5	15965.1	12796.7	8162.09
O43482	OIP5	Protein Mis18-beta	5128.28	4795.59	3627.04	15203.9	5546.39	8273.12	4068.19	4336.94	9458.81	10474.4	5368.15	11297.5	12500.9	6698.33	2942.16	Filtered	14981.4	9618.17	3889.22	9136.68	Filtered	2716.53	3248.72	4695.07
O43488	AKR7A2	Aflatoxin B1 aldehyde reductase member 2	9447.6	7788.66	6391.92	57684.7	9216.95	41560.5	6807.24	7178.58	25406.6	39914.3	19689.8	52187.4	35878.3	10771.4	Filtered	7506.53	97055.1	25303.4	2232.5	35547.1	Filtered	9966.71	11342.1	16315.1
O43491	EPB41L2	Band 4.1-like protein 2	743075	595205	690386	363904	446400	363593	502986	549035	496966	402169	451295	400588	280378	264259	252336	335141	307546	263106	579385	496227	681767	628046	451795	392799
O43502	RAD51C	DNA repair protein RAD51 homolog 3	19782.1	20131.4	16705.2	17810.5	17710.8	16677.3	19944.8	14945.2	14489.5	14751.9	14768.1	13587.9	16764.8	17565.5	17524	20311.2	16437.1	17736.4	18710.1	15353.7	14765.7	13847.2	15467.2	12970.5
O43504	LAMTOR5	Ragulator complex protein LAMTOR5	28166.5	24596.6	33206.2	11500.1	20980.3	17430.5	14400.8	26820.5	20006.6	21977.8	22164.8	24521.4	4447.3	2519.99	2982.74	6419.66	4918.59	3764.29	17845.6	16900.9	23930.7	18430.6	14354.6	14232.2
O43505	B4GAT1	Beta-1,4-glucuronyltransferase 1	11234.2	14146	10885.5	20387.1	10245.6	13118.9	11657.6	11514	11267.2	11699.2	12522.9	10813.6	11150.2	9690.71	6564	6847.46	21837.6	12635.9	11525.3	15292.2	10153.4	5919.13	8412.43	9637.59
O43542	XRCC3	DNA repair protein XRCC3	54059.1	51823.2	36535.4	28515.2	29160.8	23815.3	47114	27111	22679.9	21097.7	23700.6	15966.5	16303.2	26656.1	19982.3	38005.6	17267.1	27579.1	37509.7	20172.9	37291.1	28376.7	26250.3	17425
O43572	AKAP10	A-kinase anchor protein 10, mitochondrial	19646.9	19485.2	16706.7	11162.6	12758.2	10626.9	22967.6	14080.4	12412.6	8136.92	11877.8	5893.84	10042.5	10868.3	7158.98	10178.8	5890.67	10912.5	15521.5	9666.32	14113.2	13928.7	10599.4	6801.07
O43583	DENR	Density-regulated protein	77534	2974.68	5405.49	7783.67	4849.27	Filtered	4494.09	7336.75	5682.01	96654.7	7593.54	5347.31	11863.6	13706.7	4445.35	16080.7	29153.5	16665.4	5102.27	6736.62	Filtered	3506.01	2892.88	Filtered
O43592	XPOT	Exportin-T	171267	160896	138366	107773	122236	109135	172617	128532	115245	106246	119354	107258	93344.4	109620	116207	155710	91426.5	108364	142189	112150	169496	147446	132464	126481
O43597	SPRY2	Protein sprouty homolog 2	16650	9167.5	10072.9	8157.71	9308.26	5567.66	17681.6	16604	37531.7	21506.2	35585.4	35103.8	Filtered	Filtered	Filtered	Filtered	655.907	Filtered	2787.16	853.443	Filtered	2460.75	Filtered	Filtered
O43602	DCX	Neuronal migration protein doublecortin	1986.05	1937.3	Filtered	Filtered	Filtered	Filtered	Filtered	Filtered	832.414	Filtered	Filtered	Filtered	Filtered	Filtered	Filtered	Filtered	342.946	Filtered	Filtered	Filtered	Filtered	Filtered	Filtered	Filtered
O43615	TIMM44	Mitochondrial import inner membrane translocase subunit TIM44	69604.5	75781.4	66683.8	90981	84477	86547.8	61674.7	69252.2	85453.5	88620.7	78777.2	89024.3	93433	80024.8	70892.2	30912.5	109008	94940.2	65579	82423.2	57465.9	78244.3	73981.1	81607.7
O43617	TRAPPC3	Trafficking protein particle complex subunit 3	34025.8	30368.5	21903.3	39336.3	22819	24191.7	26839.4	23749.2	26164	30658.8	25346.6	34917	28616.7	21782.8	17274	15842.4	49328.5	35315.8	23402.1	24755.8	21137.1	18381.1	18787.3	20342.1
O43633	CHMP2A	Charged multivesicular body protein 2a	13870.5	16659.9	15356.8	31181.2	19241.2	24298.5	13837	16012.1	24688	28461.1	17234.9	30712	24646	19095.6	20355.3	11867.4	36948.4	25274.9	15350.6	23825	12300.4	18183.2	14299.2	9519.2
O43639	NCK2	Cytoplasmic protein NCK2	19995	23186.8	17061.8	20395	16825.4	19476.2	15425.6	18712.6	19289.8	16722.3	15551	16372.5	19418.7	22692.6	23745.7	27856.2	13414	21262.7	17927.1	18127.2	12896.8	17195.3	17912	16828.9
O43660	PLRG1	Pleiotropic regulator 1	17939.7	18196.6	11361.7	19072.9	12088.8	12318.1	23540.1	16414.5	14112.1	14596.3	13692.4	16374.3	27725.8	28887.2	25762.1	35951	27513.2	28328.4	17554.6	13982	14190.7	10577.9	14499.2	21170.3
O43663	PRC1	Protein regulator of cytokinesis 1	24950.2	24127.9	16814.6	35324.1	23678.8	29049.2	21540.1	20764.8	25676.8	38442	24280.6	35791.9	30571.9	25493.5	16233.7	13936.4	47899.5	35832.3	19225	24869	14349.9	17599.1	18356.5	22601.2
O43670	ZNF207	BUB3-interacting and GLEBS motif-containing protein ZNF207	19749.1	29803.4	36183.1	192846	49514.6	93058.4	22772.4	41894.5	73687.2	105568	72566.1	157492	120012	81491	89142.3	86939.5	186049	86765.7	27348.3	108332	31547.4	43005.9	43173.7	74079.9
O43674	NDUFB5	NADH dehydrogenase [ubiquinone] 1 beta subcomplex subunit 5, mitochondrial	19107.1	20334.5	15076.2	35579.8	17291.6	24869.3	15321.1	15613.5	24802	19718.8	18165.8	15552.2	23283.7	22403.2	15499.7	6911.49	33171.4	25347	18311.8	20583.4	14804	18061.5	10599.7	16129.1
O43676	NDUFB3	NADH dehydrogenase [ubiquinone] 1 beta subcomplex subunit 3	15997.4	15484	11311.1	22351.1	14857.8	14721	14390.8	11975.8	21675.6	20147.8	15155.7	19676.4	19648.5	11458.3	6071.32	7596.84	30027.6	14759.4	12538.8	15350.1	10615.7	11310.2	10600.5	10417.5
O43678	NDUFA2	NADH dehydrogenase [ubiquinone] 1 alpha subcomplex subunit 2	4205.91	4907.38	1747.93	18137.6	4160.87	5951.26	3370.83	2742.89	7198.08	5979.02	5490.69	4417.74	Filtered	325.557	Filtered	Filtered	17325.2	8088.55	2799.3	5230.74	Filtered	1542.51	2033.98	Filtered
O43679;Q86U70	LDB2;LDB1	LIM domain-binding protein 2;LIM domain-binding protein 1	10443.5	11066.5	7408.02	2070.24	2976.62	6639.6	12061.1	10669.3	5260.2	6300.31	6295.17	Filtered	14425.9	12895.2	16119.7	16418.7	19118.7	14774.1	12245.9	9000.88	13258.4	3167.85	10071.7	Filtered
O43681	ASNA1	ATPase ASNA1	6830.25	7519.21	4305.6	86352.6	15484.3	28790.7	4810.05	10297.8	29004.1	42760.3	21912	50510.7	37745.4	13261.4	5794.7	2629.22	106984	32541.4	5102.07	36557.3	2576.5	8140.44	11698.7	17660
O43683	BUB1	Mitotic checkpoint serine/threonine-protein kinase BUB1	688158	806815	737463	603669	568343	592016	933446	700911	727514	558830	678129	517834	489314	576291	543786	879540	497595	608588	621049	581595	589988	430868	440603	587069
O43684	BUB3	Mitotic checkpoint protein BUB3	78015.2	98642.4	120247	429350	141855	215169	93258	145586	198933	254658	185393	313904	252667	189514	165777	198414	414332	198464	93184.4	254847	89105.9	109730	114931	154144
O43707	ACTN4	Alpha-actinin-4	124366	91252.5	71901.2	94859.7	75435.4	80658.5	141074	60851.3	45416.5	89928.1	73309.4	83915.8	128276	74856.2	65174.4	21878.9	170945	205750	167667	64174.5	69514.5	21361.8	76367.9	144406
O43708	GSTZ1	Maleylacetoacetate isomerase	5214.08	1446.23	2001.71	10658.3	4366.86	4605.66	6109.82	Filtered	4109.39	Filtered	3824.66	9576.37	11285.9	2326.8	Filtered	Filtered	19345.4	3284.2	517.156	6361.16	Filtered	2934.63	5690.77	Filtered
O43709	BUD23	Probable 18S rRNA (guanine-N(7))-methyltransferase	4358.33	6244.73	5301.14	18856.6	8590.29	11008.4	6159.03	8000.78	12501.7	11516.9	9147.19	16293.4	11915.9	8202.68	Filtered	Filtered	19686.6	11304.7	5848.22	15580.2	10818.3	5323.62	6120.54	8394.23
O43719	HTATSF1	HIV Tat-specific factor 1	120104	140516	130489	183740	163620	158598	114320	143499	168952	177693	157743	181222	228409	215868	209248	198457	279755	213524	148557	178557	109335	158288	164466	162634
O43731	KDELR3	ER lumen protein-retaining receptor 3	16205.5	11080.8	9044.89	9220.16	7788.53	1551.41	10274.2	2698.67	7506.64	Filtered	5669.58	Filtered	3023.6	8584.06	Filtered	7394.65	Filtered	8688.09	14134.8	6713.92	12798	5331.67	Filtered	Filtered
O43734	TRAF3IP2	Adapter protein CIKS	3047.24	3167.24	Filtered	2706.89	2787.57	Filtered	4355.92	3137.16	1372.94	3417.98	Filtered	4016.79	Filtered	2021.8	Filtered	Filtered	1143.92	2769.22	1957.99	Filtered	Filtered	1892.7	Filtered	Filtered
O43739;Q15438;Q99418	CYTH3;CYTH1;CYTH2	Cytohesin-3;Cytohesin-1;Cytohesin-2	15746.6	22759.4	12649.7	21404.8	8494.87	6011.95	18575.9	15395.7	20806.8	4740.24	15474.2	4436.12	Filtered	15437.3	7064.21	Filtered	8761.99	18976.2	13712.7	10808.9	3133.09	11486.7	9510.51	Filtered
O43741	PRKAB2	5'-AMP-activated protein kinase subunit beta-2	8843.34	7178.73	6866.65	5202.44	5792.28	7687.25	6059.23	5163.2	6322.48	7639.83	5879.48	6925.95	5484.8	6978.09	5660.09	5078.62	4438.57	8686.71	6895.87	5261.4	5952.76	7447.35	6472.65	6255.43
O43747	AP1G1	AP-1 complex subunit gamma-1	119536	132811	111746	175530	131545	143563	127932	135341	159375	157166	135522	158111	165621	148080	128588	49309.7	179399	165024	137464	149823	97828.1	114805	137709	156293
O43752	STX6	Syntaxin-6	14922.1	7759.47	12874.3	5572.36	8828.41	Filtered	11800.2	12821.6	13227.5	9304.64	11386.7	8058.15	Filtered	1307.56	Filtered	Filtered	1234.8	2207.06	7651.36	6142.32	4292.78	7643.89	4263.19	Filtered
O43759	SYNGR1	Synaptogyrin-1	34749.5	24751.8	9371.18	37964.2	18313.1	15926.6	22541.9	12389.9	18580.9	17931.8	14564	16684.2	12830.8	10132	6432.55	9154.99	30962.8	18383.1	15279.4	15919.4	11696.9	12438	10896.2	12724.3
O43760	SYNGR2	Synaptogyrin-2	50271.6	42660.8	35908.1	60005.1	48246.4	46379.6	49313.7	37020.4	42506	73240.6	39585.4	59093.8	61188.1	27590.2	32301.8	37530	82958.8	60174.9	43387.6	39257	56005.2	35648.4	39367.3	39713.3
O43761	SYNGR3	Synaptogyrin-3	9824.76	5795.15	5044.62	4777.34	5236.29	3916.76	5662.68	4548.17	4370.98	3915.47	3382.7	1860.87	2288.87	6659.31	Filtered	3978.2	3054.24	5557.51	7997.69	3915.39	5905.51	4207.43	5898.21	Filtered
O43765	SGTA	Small glutamine-rich tetratricopeptide repeat-containing protein alpha	4429.43	7615.39	2984.32	28756.6	6914.46	14615.2	3498.3	8173.29	15184.3	20928.9	11491.3	23339.7	15977.5	8195.38	3376.28	Filtered	43733.9	19854.7	3493.82	11747	Filtered	5718.43	6654.8	11251.6
O43768	ENSA	Alpha-endosulfine	40445.7	31703.3	30985.8	24109.6	22596.5	18079.4	25385.1	31600.6	32022.9	30977.8	27802.1	18930.3	159260	108791	84777.5	190080	241410	143120	30582.3	25907.4	33125.8	34139.1	22675.4	15229.5
O43772	SLC25A20	Mitochondrial carnitine/acylcarnitine carrier protein	77976.1	64595.5	65662.5	50654.3	61175.7	55214.9	65928.6	58794.7	53315.4	44029.3	49709.7	39075.9	45810.3	59880.5	60813.3	85070.9	40441.5	54520.6	64982.6	42888.3	68035.4	69493.8	59865.8	53081.9
O43776	NARS	Asparagine--tRNA ligase, cytoplasmic	26330.4	41917.8	28490.1	262548	85947.7	196249	40250.7	75659	175595	210269	135508	204034	172664	87755.5	46142.7	42562.5	225067	178217	35780.5	196394	26053.3	58417.2	82646.5	121287
O43791	SPOP	Speckle-type POZ protein	2129.84	2631.08	2521.54	7564.26	Filtered	17413.8	4038.4	Filtered	8245.97	Filtered	Filtered	Filtered	Filtered	4993.42	Filtered	Filtered	7797.49	7627.5	4501.28	5114.01	Filtered	5278.16	Filtered	Filtered
O43795	MYO1B	Unconventional myosin-Ib	117660	90134.1	87513.7	59778.8	72547	58680.5	110990	72978.7	64899.4	51359.3	62440.1	41596.8	43360.8	51948.7	51028.6	111062	34447.6	50238	79621.9	49356.5	102170	76373.9	62337.8	58916.8
O43808	SLC25A17	Peroxisomal membrane protein PMP34	34157.7	26944.3	23337.2	15061	20799.6	15831.1	29580.3	22635.6	18291.1	12724.6	18571.5	14136.8	12580.8	14505.4	17603.6	26087.6	8331.04	14516.1	23869.4	13523.7	26556.8	20588.9	17607.1	19082.3
O43809	NUDT21	Cleavage and polyadenylation specificity factor subunit 5	28169.6	37023.2	27731.5	243047	44502.9	64140.8	29694.5	78926.3	49538.9	77752	48268.7	75278.6	359559	349650	398065	678710	497566	386965	25649.9	68638.8	16527	27229.5	46392.3	66462.6
O43815	STRN	Striatin	24818.9	28585.8	19943	50412.4	17551.8	17666.2	34821.2	22398.7	19919.8	18155.3	18224.4	20842.1	93216.7	85636.8	67099.8	121312	150458	95968.1	35451.4	24443.9	19899.6	11975.7	26357.3	28332.7
O43818	RRP9	U3 small nucleolar RNA-interacting protein 2	17484.2	15314.1	12879.1	10724.2	9331.5	8677.9	22075.5	13412.9	7842.32	10273.7	10486.9	7551.97	14100.5	18404.7	9000.01	12997.6	19031.3	19610.3	17143.5	8454.85	12547.9	9282.23	9239.55	13004.7
O43819	SCO2	Protein SCO2 homolog, mitochondrial	33997.8	37779.5	23350.3	32873	27876.8	31004.2	32914.2	25309.7	34515.8	28178	25033.4	26852.3	31562.4	29227.1	21771.4	7097.45	32682.2	37205.9	31391.2	26598.2	18680.2	24886.5	26350.2	15538.6
O43822	C21orf2	Protein C21orf2	16418.5	19819.3	13018.7	4690.89	13231.7	3131.36	16854.7	9324.65	10206.9	1528.55	9392.25	4824.52	7901.83	11556	Filtered	10940.8	10192.4	14568.4	13487.5	11302.4	2664.43	12888.9	7386.04	10368.6
O43823	AKAP8	A-kinase anchor protein 8	16427.1	16853.1	16718.9	14353.5	13795	11658.9	18111.6	17474.5	15942.7	12831.5	14322.2	14903.4	15787.5	13051.3	13536	23221.9	22081.2	14584	13844.3	15096.5	17301.7	11017.5	7995.32	9817.14
O43824	GTPBP6	Putative GTP-binding protein 6	46440.4	43798.1	38996.1	29456.6	34349.4	29414	45120.2	30624.2	31604.5	24159.4	25608.7	21960.4	21521.4	31444.5	25426.7	43487.3	19574.8	28014.6	39936.7	24419.9	38555.2	33442.2	34106	32624.5
O43826	SLC37A4	Glucose-6-phosphate exchanger SLC37A4	32657.2	26167.1	30547.2	18633.6	21373.9	18211.1	23803.1	20572.3	22232.4	15556.7	16681.4	17260.3	11824.9	18519	15497.7	34590.5	14738.1	19717.3	23976	16429.4	24255.7	23583.7	20169.4	15351.4
O43829	ZBTB14	Zinc finger and BTB domain-containing protein 14	4535.67	2365.85	3178.3	1328.99	1255.25	4909.36	5884.7	Filtered	4691.8	Filtered	Filtered	Filtered	10110.6	7470.83	6176.47	Filtered	4653.71	12379.5	Filtered	Filtered	Filtered	4133.34	Filtered	Filtered
O43837	IDH3B	Isocitrate dehydrogenase [NAD] subunit beta, mitochondrial	262841	224174	210973	166340	182345	154646	253216	193543	170957	149228	172008	146642	131890	164542	165614	197531	133169	166546	216100	150413	224407	206636	178570	170375
O43847	NRDC	Nardilysin	25429.5	38266.9	23818.7	89232.8	44979.5	60361.2	17925.4	40999.7	62742.2	71393.2	56638.7	70596.5	76837.7	57905.8	41252.5	6415.77	104511	80350.5	23722.6	70259.5	12839.7	31652.3	36278.7	46193.2
O43852	CALU	Calumenin	12185.6	8199.56	5478.99	4703.94	7477.33	3280.41	9334.48	5183.45	4352.77	5492.41	5627.58	6074.84	7962.11	6015.58	4878.72	12426.9	5418.82	7921.84	6887.57	3461.64	6232.05	4671.92	5296.45	3618.54
O43865	AHCYL1	S-adenosylhomocysteine hydrolase-like protein 1	103251	138214	139373	119088	126926	129784	103670	145039	139035	122324	136458	114946	117256	126121	124925	58472.9	105722	116222	143756	126391	122326	136451	138383	132188
O43896	KIF1C	Kinesin-like protein KIF1C	39530.1	34571.8	27763.8	24632.2	26126.4	22867.7	34445.2	29382.6	27450.1	21310.2	24902.8	21733.5	16613	25663.3	20523.6	24415.9	17513.3	26063.9	30712	24628.5	33629	23689.4	21947.4	21319.1
O43913	ORC5	Origin recognition complex subunit 5	63070	59994.1	55598.4	37302.3	43914.5	40128.7	63988.7	44824.6	36497.9	30372	38902.9	25902.8	26629.3	37270.3	40606.6	57074.8	21792.1	34312.3	56941.1	33763.1	61932	46406.2	48166.7	36135.2
O43920	NDUFS5	NADH dehydrogenase [ubiquinone] iron-sulfur protein 5	5924.11	8810.21	5695.42	19831.7	7644.82	9051.21	5574.49	6749.4	9639.76	12368.8	9473.97	11259.3	12840.2	7721.75	7925.43	4102.03	20796.2	13674.2	8005.57	8975.94	5424.81	5460.86	5894.53	2872.93
O43924	PDE6D	Retinal rod rhodopsin-sensitive cGMP 3',5'-cyclic phosphodiesterase subunit delta	9066.15	8817.01	6713.56	32119.7	10974	14762.7	6549.71	7371.54	13704.6	14670.6	8715.11	18340.6	13763.4	9276.1	Filtered	8768.23	29383.1	15898.6	6627.46	13784.1	6268.62	8114.28	8600.61	8317.72
O43929	ORC4	Origin recognition complex subunit 4	39549.7	43378.9	37798.1	23915.2	33118.2	28649	48571.4	29238.1	25823.7	23101.7	26827.3	21009.4	18166.6	26037.9	24121.4	32366.5	16660.5	24668.1	35447.4	24337.7	39265.9	30899.5	29970	24619.6
O43933	PEX1	Peroxisome biogenesis factor 1	29101.2	23013.3	17363	12434.1	13136.8	11383.6	22746.6	13498	12678	10414.4	11706.4	7844.53	10554.6	13035.1	14415.1	16271.7	8981.24	13133.8	20277.6	12415.4	16166.8	13353.9	11869.2	9055.12
O60216	RAD21	Double-strand-break repair protein rad21 homolog	103417	90860	87140.9	91776.6	94188	88978.4	91660.5	89240.9	97919.3	102483	100057	109680	119211	103527	112327	145572	128190	105870	88713.4	92345.6	108054	101342	84220.2	86406
O60231	DHX16	Pre-mRNA-splicing factor ATP-dependent RNA helicase DHX16	66810.3	76502.1	66796.2	133450	89450.8	108103	66818.6	83280.4	115020	132684	105205	138492	119281	116704	91290.6	121957	143707	139037	68849.6	121597	52424.7	67465.4	78758.2	117146
O60244	MED14	Mediator of RNA polymerase II transcription subunit 14	45649.1	44300.3	34158	24747	31212	26136.5	47617.1	31566.1	29801.5	22904.9	26228.6	19721.9	21570.8	27888.7	25864.9	37324.5	16728.6	27153	37041.9	23443.8	32419.3	31124.4	26888.7	21481.6
O60245	PCDH7	Protocadherin-7	20266.3	6906.21	6097.72	6958.99	9469.85	10414.1	4719.51	4846.62	15394.1	Filtered	5835.89	Filtered	Filtered	13386.8	Filtered	Filtered	12786.1	4090.72	14811.4	13461.3	11101.1	10829.8	11511.7	7446.71
O60256	PRPSAP2	Phosphoribosyl pyrophosphate synthase-associated protein 2	122502	138585	152728	195150	157541	185736	126417	164090	166035	192026	169677	189929	173402	169783	167534	143073	182749	179335	148384	198264	162713	161305	165049	212223
O60264	SMARCA5	SWI/SNF-related matrix-associated actin-dependent regulator of chromatin subfamily A member 5	265357	253403	230612	162934	218899	184050	272390	225575	200130	177767	205329	193303	168848	206168	244397	289070	141148	174999	241309	175989	277908	247065	204390	195776
O60271	SPAG9	C-Jun-amino-terminal kinase-interacting protein 4	48033.7	38880.1	38070.2	41097.4	29854.2	24739	41316.3	41873.9	39204.7	33946.8	38623.1	34907.3	126681	94642.9	74193.7	128381	179355	107571	44887.7	39895.6	35060.2	31964.7	41216.1	35612.2
O60279	SUSD5	Sushi domain-containing protein 5	2081.06	2504.16	878.088	820.48	1474.34	Filtered	1137.93	Filtered	1604.87	1190.33	Filtered	Filtered	Filtered	Filtered	Filtered	Filtered	Filtered	Filtered	2018.99	Filtered	Filtered	2276.14	Filtered	Filtered
O60281	ZNF292	Zinc finger protein 292	7477.13	7149.28	5262.37	3631.02	4366.15	3880.97	6149.55	4076.26	3622.41	2484.63	3272.44	Filtered	3120.38	3749.07	Filtered	Filtered	2070.77	2672.88	5797.44	3339.85	5075.61	6136.02	4125.11	Filtered
O60282	KIF5C	Kinesin heavy chain isoform 5C	17860.8	18144.9	12138.2	18615.7	13591.6	14978.7	15501.2	16345	17345	18753.9	14577.9	16753.6	20067.3	16023.1	15226.4	11036.3	24745.2	21289.8	14272.3	13672.1	12768.2	14179	10700	14080.5
O60287	URB1	Nucleolar pre-ribosomal-associated protein 1	167765	152443	126494	83675.6	106591	86290.7	171820	104162	89181.5	67999.2	89136.4	63297.4	58742.7	79136.6	78622.5	134565	44217.7	78062	132899	74267	132399	109317	92718.9	88646.6
O60291	MGRN1	E3 ubiquitin-protein ligase MGRN1	7008.02	1806.4	4268.1	1653.58	4347.12	8219.11	1655.67	3938	4434.51	2888.59	3091.72	Filtered	Filtered	Filtered	Filtered	Filtered	5380.43	3450.95	4709.25	4714.76	3724.14	2447.23	2766.18	Filtered
O60292	SIPA1L3	Signal-induced proliferation-associated 1-like protein 3	5674.41	4680.23	2812.11	1853.54	1455.76	Filtered	5202.97	2298.77	3553.59	Filtered	Filtered	Filtered	Filtered	3609.6	Filtered	3206.87	Filtered	2294.9	4349.74	2236.21	Filtered	3014.77	Filtered	Filtered
O60293	ZFC3H1	Zinc finger C3H1 domain-containing protein	75232	60889.2	45198.4	38363.3	40321.9	35103	67992	45842.5	39100.6	23121.4	38245.4	23805	27325.9	37849.1	38528.8	97217.8	22877.9	36100	54319.7	34108.7	48082.3	44314.1	39274.8	29993.1
O60294	LCMT2	tRNA wybutosine-synthesizing protein 4	140502	156838	135564	103090	125158	93040.7	156027	127027	125836	100257	118099	84739.6	78891.5	106354	109355	19993.4	78037.3	103782	127910	96167.5	100988	118456	106603	86973
O60306	AQR	Intron-binding protein aquarius	213734	271529	253894	255369	250711	245507	254590	276566	279535	221832	266509	208598	215369	252364	208510	87138	200048	252953	250537	263578	174450	272374	254814	258226
O60308	CEP104	Centrosomal protein of 104 kDa	5346.54	3027.93	1390.54	13046.1	17545.4	9447.22	9755.01	13385.2	9822.63	11934.8	14009	10752	11663.7	5420.54	Filtered	Filtered	14552.7	11283	4631.03	9437.11	Filtered	6516.38	9710.69	Filtered
O60313	OPA1	Dynamin-like 120 kDa protein, mitochondrial	38602.3	34851.7	28977.9	29939.7	28823.7	26560.2	33872.1	29094.2	28727.2	25715.4	27065.6	24222	24961.3	29194.2	24789.2	22696.6	27201.2	29251.8	33058.2	26131.1	32612.8	29130.2	27604.1	27273.2
O60315	ZEB2	Zinc finger E-box-binding homeobox 2	4228.41	1965.45	1542.36	3424.5	463.414	Filtered	1560.1	1916.35	3065.9	Filtered	Filtered	Filtered	1844.15	6773.73	1244.26	9620.78	4812.77	6361.69	1461.66	1699.83	Filtered	1764.96	Filtered	Filtered
O60318	MCM3AP	Germinal-center associated nuclear protein	12556.1	11988.1	9729.33	7073.4	8681.04	7042.43	12735.6	7552.37	8264.64	5752.52	6307.07	4567.41	5118.41	8002.82	5437.38	12875.7	4488.46	7205.78	10695.5	5848.27	8957.05	9812.58	6855.77	6832.88
O60331	PIP5K1C	Phosphatidylinositol 4-phosphate 5-kinase type-1 gamma	22683.6	20519.1	16338.1	13545	10477.5	10172.9	15435.7	13184.4	10464.5	12549.2	6963.33	8794.6	8689.78	9317.89	23941.7	8672.35	9802.9	7410.88	13832.3	7698.19	15131.3	10779.7	7193.84	8493.48
O60333	KIF1B	Kinesin-like protein KIF1B	116021	101176	87787.3	72906.7	74297.2	73033.5	108843	87540.7	80090.6	65481.3	74944.6	55154.2	67787.7	72606.9	74781.5	84213.1	56059.5	72420.2	92634.6	74064.8	97348.3	71724	59081.7	71955.7
O60337	2021-03-06	E3 ubiquitin-protein ligase MARCH6	7906	5805.23	1873.2	3869.05	3279.03	3313.38	3374.67	3383.43	6243.42	3761.74	2406.97	Filtered	Filtered	4383.97	Filtered	Filtered	3743.11	4784.16	3314.92	2036.56	Filtered	2581.7	Filtered	Filtered
O60341	KDM1A	Lysine-specific histone demethylase 1A	60445.5	66472	59735.2	62234.3	56962	53902.7	65433.6	62127.5	73129	57717.4	57176.2	54417.6	57875	72400.8	52288.8	39088.5	62994.1	70885.7	69326.7	57066.2	42865	57918.3	54698.9	48435.5
O60343	TBC1D4	TBC1 domain family member 4	94082.2	97305.5	79195.2	89482.7	83051.2	78499.5	82860.9	78355.8	89432.2	78729.2	81995.7	71621.7	89016.9	93397	76156.2	46930.6	83449.4	98323.4	93840.1	95320.9	66976.5	92188.7	88805	79031.7
O60344	ECE2	Endothelin-converting enzyme 2	26911.1	36986.8	15268.9	21738.8	20731.4	14017.9	25629.7	20630.8	26667	14809.4	20036.8	12975.1	8178.78	25164.1	7889.93	Filtered	10601.4	30646.1	17943.2	15746.7	Filtered	21588.4	13906.7	11177.6
O60346	PHLPP1	PH domain leucine-rich repeat-containing protein phosphatase 1	3089.53	3675.58	Filtered	2127.68	Filtered	Filtered	2214.73	Filtered	2057.53	Filtered	Filtered	Filtered	Filtered	Filtered	Filtered	Filtered	Filtered	1977.8	2808.51	Filtered	Filtered	Filtered	Filtered	Filtered
O60347	TBC1D12	TBC1 domain family member 12	8099.85	6622.24	Filtered	3230.39	Filtered	Filtered	7469.94	5452.03	6903.1	Filtered	Filtered	Filtered	Filtered	Filtered	Filtered	Filtered	Filtered	Filtered	5679.77	Filtered	Filtered	3439.71	Filtered	Filtered
O60353	FZD6	Frizzled-6	4366.37	4184.45	2209.01	1546.58	1285.62	Filtered	4355.94	1910.3	2255.66	Filtered	1913.56	Filtered	1391.51	2400.24	Filtered	Filtered	2419.9	2606.5	3486.64	3474.48	Filtered	1494.63	Filtered	Filtered
O60427	FADS1	Fatty acid desaturase 1	14264.9	11448	9315.76	7094.08	7159.38	7648.62	7598.74	8207.44	9760.86	5243.12	5893.91	Filtered	6420.35	6310.88	3624.89	6628.34	4824.58	8608.86	10487.8	6027.16	6163.49	4186.89	4046.98	3169.43
O60443	GSDME	Gasdermin-E	6041.21	5122.63	4743.71	6973.46	5117	5337.56	4935.07	4690.32	4256.31	5170.6	4265.5	4731.78	10270.5	8004.9	9391.16	10240.4	8775.28	8200.66	4753.35	5841.27	3593.7	4554.58	4229.2	5479.3
O60447	EVI5	Ecotropic viral integration site 5 protein homolog	10242.8	7718.13	7250.65	6616.31	5298.17	4108.93	9445.77	6594.84	6625.24	3905.54	6048.77	4033.8	4331.28	3983.16	5483.35	7055.78	3611.4	4919.59	6557.54	5276.95	6873.98	5451.92	4107.16	Filtered
O60476	MAN1A2	Mannosyl-oligosaccharide 1,2-alpha-mannosidase IB	7243.77	7978.44	6454.89	14362.6	3705.26	7696.52	6877.87	6150.63	10866.7	7570.98	6545.78	10557.2	6525.26	6403.58	Filtered	4202.84	8445.47	8453.39	6242.25	7272.85	Filtered	4830.12	5580.52	5699.81
O60488	ACSL4	Long-chain-fatty-acid--CoA ligase 4	129495	142557	129410	93737.7	114305	94742	132359	132984	122152	96880.7	113114	76487.5	69545.5	93610.4	91139.9	10659.5	62069.1	89821.2	130797	82243.2	107927	110273	94624	90377.7
O60493	SNX3	Sorting nexin-3	111375	102122	84930	113060	80199.7	81206.7	85663.1	80937.3	79173	93128.9	78400.4	74988	85701.8	74670.6	73679.1	13694.5	92917.1	87932.6	76683.2	78646	57134.5	54760.4	61171.3	71721.6
O60499	STX10	Syntaxin-10	11977.6	8492.19	10146	4116.33	7663.46	5496.12	7565.99	7912.41	8163.82	3931.25	4574.77	5601.51	Filtered	1415.78	Filtered	Filtered	1802.7	2247.88	10177.6	9010.94	6890.75	9191.29	6371.56	3880.25
O60502	MGEA5	Protein O-GlcNAcase	56833.5	60974.4	47677.8	101989	63728.4	81221.3	57267.3	60048.3	86694.7	90931.1	69947.9	88499.4	93015.4	91687.1	70022	80545.5	118299	107422	52688.5	82717.5	43892.1	47634.1	53410	65252.5
O60503	ADCY9	Adenylate cyclase type 9	8669.59	5695.6	5768.03	3620.27	6495.38	3034.32	5002.89	4549.93	4985.52	4665.54	4635.39	4179.06	2559.89	1290.73	Filtered	Filtered	Filtered	2721	6077.47	4831.16	7560.71	5461.72	2975.37	Filtered
O60506	SYNCRIP	Heterogeneous nuclear ribonucleoprotein Q	105749	144719	118354	1457615	305159	593440	112253	266434	513062	511378	379672	659213	589138	431144	246357	171205	1.41227e+06	531793	133897	575526	84564.2	285659	353015	428494
O60508	CDC40	Pre-mRNA-processing factor 17	19883.5	15639.5	11025.8	31052.6	13334.7	15348.2	19635.1	12056.8	15969	15520.9	11262.1	13366.9	26974.5	28345.6	20953.6	40167.7	36387.4	32363.7	16186.6	16364.9	13215.9	12229	12757.3	14574.4
O60512	B4GALT3	Beta-1,4-galactosyltransferase 3	1906.49	2948.37	1744.73	959.655	2711.85	3241.16	2742.54	3259.17	4497.48	3599.88	3995.75	2661.79	5920.45	2935.27	Filtered	Filtered	3853.93	4520.79	2511.57	4284.32	1691.87	2316.37	1660.67	Filtered
O60518	RANBP6	Ran-binding protein 6	29304	26319.4	21687.1	19397.6	21448	19491.2	26702.3	18977.8	19352.8	17522.2	18490.6	16725.6	14782.8	16987.4	15836.6	16605	15545.7	17353	20241.4	18666.2	22194.7	17113.6	16216.7	14346.5
O60524	NEMF	Nuclear export mediator factor NEMF	66636.3	67761.6	61415.4	72776.1	64724.1	73163	79712.8	72505	88186.4	83861.1	74096.4	92533.4	63232.7	80581.3	60407	90787.7	85282.3	77321.5	67337.6	82845.1	53317.2	75089.5	67034.8	68521.1
O60547	GMDS	GDP-mannose 4,6 dehydratase	53150.6	43046.1	56030.7	68314.9	51893.3	49965.2	47174.9	59240.6	55377.9	69821.6	57021.8	70637.5	82241.8	66405.1	73480.5	96677.3	95569.5	69240.3	46272	62621.1	59102.6	53325.1	52235.8	50758.9
O60551	NMT2	Glycylpeptide N-tetradecanoyltransferase 2	6415.73	7175.89	4494.36	6718.62	6616.01	10552.6	5234.84	4526.66	10147.6	7443.75	5540.64	3316.32	17031.8	7246.81	7792.37	5398.92	6482.41	9399.5	4443.66	8475.75	Filtered	5670.49	4318.88	4780.66
O60563	CCNT1	Cyclin-T1	17220.7	19447.7	16928.2	18385.2	17120.3	19002	21131.4	19065.2	20845.8	19117.1	19130.2	18366.9	27287	27911.8	23564.7	38915.4	25109.4	25986.8	16771	16164.2	14014.2	15553.3	18218.5	17113.3
O60566	BUB1B	Mitotic checkpoint serine/threonine-protein kinase BUB1 beta	16227.6	16873.7	12291.7	20650.6	12871.6	14729.1	16724.3	15170.5	17899.6	16699.2	16609.6	18397.2	17905.9	20644.3	16939.3	22589.9	21356.3	21986.9	12050	16159.9	10192.6	10035.8	12747.2	11062.9
O60568	PLOD3	Procollagen-lysine,2-oxoglutarate 5-dioxygenase 3	13939.5	17710.4	11733.9	50060.7	26310.5	39364.6	11528.3	21275.3	42439.2	41478.5	30371.8	36643.7	37393.2	28490	12725.5	5552.18	46219.5	44211.3	13696.4	37771.8	7108.24	18714.2	24119.4	30369
O60573	EIF4E2	Eukaryotic translation initiation factor 4E type 2	45206.5	50946.3	34755.9	49404.1	33244.8	33115.6	55025.5	41645.5	40603.9	32081.3	35584.5	38208.8	59042.4	64525.1	53759.5	80881.1	62815.9	75031	50613.5	43429.7	33295.6	25190.3	32563.1	45959
O60583	CCNT2	Cyclin-T2	9818.37	8231.07	7218.89	6471.22	6547.69	4778.34	8032.89	6347.56	5749.06	4114.01	5432.77	Filtered	4534.6	6921.2	8049.71	15863.8	5835.84	6928.09	5849.12	4804.49	5554.88	6488.66	4634.53	5345
O60610	DIAPH1	Protein diaphanous homolog 1	114057	107154	94172.8	99552.8	93276	83908.2	108477	99627.4	104065	101708	102266	102740	97299.3	91839.1	85515.7	60031.1	109754	99964.4	99446.5	98770.4	91986	97996	84974.9	77530.2
O60613	SELENOF	Selenoprotein F	2975.42	4470.02	3138.4	13187	2502.47	4435.02	2709.48	2891.09	7404.93	5788.53	5252.47	Filtered	4190.76	6782.29	Filtered	Filtered	10525.8	9952.02	2652.2	6484.54	Filtered	3724.79	1799.97	2029.78
O60645	EXOC3	Exocyst complex component 3	57507.4	55233.3	46411	34740.7	35658.2	30293.2	50732	38692.3	37377.1	30923.2	35321.3	24149.5	28389.7	37218.1	32281.6	40766.2	28521.8	38144.5	47650.3	33495.4	42706.1	43534	36321.9	31605.7
O60664	PLIN3	Perilipin-3	40059.5	33517.7	29676.8	18279	20912.7	15259.8	23757.3	24788.6	26378.1	27483.4	20282.4	19584.2	225998	182874	158260	261659	349697	200151	18045.8	10569.8	14594.6	23537.7	14550.6	76868.1
O60671	RAD1	Cell cycle checkpoint protein RAD1	10567.2	6156.63	4639.91	17905.8	5685.71	10125.7	5054.36	6595.55	10640.4	13944.6	6951.84	9800.47	10768	9313.21	7243.34	2011.39	15147.3	9769.27	4782.65	9163.63	Filtered	3638.25	2485.65	11718.5
O60678	PRMT3	Protein arginine N-methyltransferase 3	69606.2	78211	76565.9	92969.2	83634.9	84694.8	62165.8	95357.8	99177.2	95860.7	96288.1	87928.2	80942.4	95180	87829.8	44819.2	85698.2	99418.6	76906.2	93422.9	59683.4	80441.4	75525.5	77786.8
O60683	PEX10	Peroxisome biogenesis factor 10	100455	99038.9	82072.7	69965.2	68571.9	104961	87062.4	81793	74416.9	64635.8	47334.3	83411.9	63600.4	47127	44454.8	64605.7	58446.3	60919.5	61713.1	46890	71402.5	31681.2	59267.6	43441.3
O60684	KPNA6	Importin subunit alpha-7	287962	309678	324964	249915	303670	269061	313262	291080	256781	245696	279899	230608	253524	261821	283350	140296	208389	238962	303608	268080	325196	293148	314580	311924
O60701	UGDH	UDP-glucose 6-dehydrogenase	95928	104187	96133.3	94182.6	94795	88073.4	103767	115017	115765	94521.7	106719	106734	83339.1	96276.3	87393.5	48590.2	78530.9	96252.6	93459.1	87704.5	79937.6	94963.1	95161.5	86053.5
O60716	CTNND1	Catenin delta-1	198059	177737	190943	128816	138415	123924	151028	159523	164097	134764	140345	130338	59249	56440.4	42504.9	58800.3	77410.4	63794.2	178914	159328	185331	177554	131584	101459
O60725	ICMT	Protein-S-isoprenylcysteine O-methyltransferase	33818.1	36037	31109.4	19733.6	24037.4	26753.2	35067.8	22275.8	19488.8	17827.9	21148	11861.2	15027.8	18441.2	15264.4	22409.1	11004.5	19111.1	29206.7	18321.9	34601.7	25864.4	23939.9	18991.7
O60739	EIF1B	Eukaryotic translation initiation factor 1b	5295.47	6880.86	6427.77	29729.5	5148.16	12130.1	6364.36	8554.64	13504.1	15112.1	12032.7	15696.2	11712	7836.11	Filtered	5530.62	26289.7	13823.1	4128.26	12887.9	2473.27	6617.3	4172.23	Filtered
O60749	SNX2	Sorting nexin-2	136092	116526	115815	130579	117604	103721	118762	113022	119752	125718	112772	135044	146873	132629	131682	147653	176805	145394	136391	129910	127474	116351	112942	109933
O60762	DPM1	Dolichol-phosphate mannosyltransferase subunit 1	287904	210026	222907	142917	194177	186236	229760	181953	145812	138967	162938	133597	141853	149763	179783	244248	114660	139595	223277	144598	280944	210995	201157	194409
O60763	USO1	General vesicular transport factor p115	193874	173130	163850	145089	154930	136673	189181	161512	159300	156881	165930	164506	155989	155964	150691	124744	163712	155797	165601	155808	172891	173372	148002	137766
O60765;Q96LW1	ZNF354A;ZNF354B	Zinc finger protein 354A;Zinc finger protein 354B	Filtered	1441.98	1431.78	Filtered	1031.97	Filtered	1694.29	Filtered	Filtered	Filtered	Filtered	Filtered	Filtered	1061.53	Filtered	Filtered	Filtered	Filtered	1447.17	Filtered	Filtered	1090.83	Filtered	Filtered
O60779	SLC19A2	Thiamine transporter 1	23917.4	17994	17131.8	5482.3	9044.95	8819.29	21490.9	17702.6	14302.9	12328.7	10504.8	7541	9179.03	7919.79	Filtered	4562.61	4300.94	8451.27	16348.3	9817.73	17146.6	17041.1	12415.9	10411.1
O60783	MRPS14	28S ribosomal protein S14, mitochondrial	17084.2	22223.9	19678.3	28411.2	22799.9	22426.7	18151.4	19155.5	20664	24772.9	19307.1	17993.7	20042.4	15853.2	16300.7	5626.92	23493.3	22704.6	22609.2	17352.3	16079.4	18746.7	16305.6	23793.3
O60784	TOM1	Target of Myb protein 1	22436	22600.7	18251.7	40103.8	31789.4	35269.5	20673.7	18727.6	28117.3	49351.2	37712	68663.3	42844.7	31890.5	19937.8	10883.8	71590.9	50031.5	20158.4	30054.2	429620	15672.1	11903.6	22904.6
O60825	PFKFB2	6-phosphofructo-2-kinase/fructose-2,6-bisphosphatase 2	14617.5	18231.5	14434.6	36466.3	24135.2	24078.9	13260.5	21393.6	28238.6	24580.3	23175.8	22611.2	23709.5	28851.9	19890.3	12415.7	32899	36569.5	17025.6	26446.6	10148.1	21838.1	23265.8	15008.4
O60826	CCDC22	Coiled-coil domain-containing protein 22	24452.6	24384.6	19145.4	39954.7	22831.1	24242.5	19671	20231.1	26123.8	32160.1	23366	32152.7	38131.2	28517.9	24153.4	20362.3	49434.2	38100.3	21607.3	25732.8	17548.8	16563.5	17761.3	23601.2
O60828	PQBP1	Polyglutamine-binding protein 1	3832.54	3489.51	3157.7	3995.08	1091.57	2881.13	4060.9	4307.06	3308.79	3853.26	4453.02	2599.17	51609.3	44200.9	40347.2	67754	97749.2	52132	3458.91	3573.76	2144.99	4050.56	4019.53	1638.63
O60830	TIMM17B	Mitochondrial import inner membrane translocase subunit Tim17-B	53591.6	73110.3	96971.6	107279	104390	121664	69647.6	78718.9	81514.9	100376	88428.8	98612.9	92454.8	91230.3	118252	34258.5	109452	92917.9	89811.8	91799	109406	74346.6	94549.2	99592.8
O60831	PRAF2	PRA1 family protein 2	45740	42438.7	52409.8	49028.6	38696.1	43440.8	33475.4	42216.3	39199.7	45155.6	42842.9	43354	45284.7	37119.8	42650	37221.2	52438.6	30883.2	42787.5	40415.2	38354.8	36859.5	42744.5	34644
O60832	DKC1	H/ACA ribonucleoprotein complex subunit 4	532722	514258	521837	487579	525120	496193	597846	514668	573724	516600	494505	621338	516559	460982	491626	640067	716229	431504	518590	510520	634516	703059	588136	538865
O60841	EIF5B	Eukaryotic translation initiation factor 5B	1022096	1.10524e+06	1.32381e+06	588139	931212	796666	1.28712e+06	1.31809e+06	1092698	728882	1.08762e+06	1.06644e+06	646407	923132	1.1045e+06	2.4981e+06	696871	603533	1.08665e+06	979169	1.46408e+06	1671846	946695	739755
O60869	EDF1	Endothelial differentiation-related factor 1	65499.3	62530.6	81838.1	51447.4	32876.3	29172.9	50255.7	71365.4	48423.6	52915.1	45481.5	56090.6	239831	169678	188391	258848	302001	196319	52593	53932.1	45348.4	49192	22865.7	31311
O60870	KIN	DNA/RNA-binding protein KIN17	34437.1	36498.4	31576.4	47594.1	41938.7	42515.2	31885.7	41178.4	41335.7	47832.8	43694.1	50497.9	46699	46860.8	47978.8	32862.8	52588.5	46244	41430.5	42443.2	31155.2	31850.9	39094.1	37861.8
O60879	DIAPH2	Protein diaphanous homolog 2	9265.66	6599.15	4768.72	5159.14	4392.98	3144.78	6337.63	4121.61	5337.5	4058.38	3799.22	3799.3	3136.75	4950.53	Filtered	4423.08	3385.72	5374.89	5309.69	4370.04	3730.84	4628.84	2804.78	4900.31
O60884	DNAJA2	DnaJ homolog subfamily A member 2	164741	164019	200706	207770	145732	158181	199046	188919	179857	197571	201578	220340	187879	167954	197426	306931	242858	164373	166848	198658	211949	145528	138583	128659
O60885	BRD4	Bromodomain-containing protein 4	13223.4	12891	10316.7	14042.3	11705.1	16852.5	12835.3	10669.3	14343.4	15989.7	12187.5	13941.5	160031	139124	109135	180176	245343	143126	11313.4	10533.7	10878.5	15631.5	10576.2	7456.68
O60888	CUTA	Protein CutA	5420.11	13344.6	Filtered	7488.65	Filtered	Filtered	Filtered	Filtered	10223.7	Filtered	4366.23	Filtered	1671.8	7178.62	3527.51	Filtered	4731.2	10423.9	Filtered	5359.74	Filtered	Filtered	Filtered	Filtered
O60907	TBL1X	F-box-like/WD repeat-containing protein TBL1X	10631.2	10095.2	6074.33	16916.4	7685.24	7222.53	10145.7	7175.01	8457.64	7911	8498.86	8066.15	16117.4	12569.2	12497.7	19402.9	24977	18061.4	9370.42	7276.71	7870.82	5472.24	7757.04	10721.3
O60921	HUS1	Checkpoint protein HUS1	19631.4	19666.7	15900.9	17280.5	13418.4	12655.1	21064.6	16025.8	14817.4	10856.2	13024.3	10768.8	9129.01	16430.7	11297.4	18347.5	14272.6	14439.3	16195.7	13076.7	11889.5	13943.2	13278.4	11734
O60925	PFDN1	Prefoldin subunit 1	8945.61	9538.87	28282.5	49087.4	33140.4	29256.4	14389.1	7629.65	9106.77	31200.5	28041.4	36823.5	39093.4	36004.9	49782.8	24607.2	69045.5	42269.9	4335.21	19356.8	53265.2	10419.8	46502.3	34746.2
O60930	RNASEH1	Ribonuclease H1	13460.5	11684.8	8492.32	7249.89	6355	8225.87	14034.9	8560.94	9417.09	5993.31	9487.8	Filtered	Filtered	8313.41	Filtered	11203	5016.69	8337.95	9468.43	7545	3119.62	7959.63	5148.85	Filtered
O60934	NBN	Nibrin	65862.6	58447.8	51243.3	45674.5	45006.6	34222.4	61113.6	47391.3	48931.9	28330.8	44087.2	33950.7	35729.4	56741.1	52356.5	61678.6	43191.8	49931.2	57117.6	41098.4	45261.5	56974.3	42560.5	28239.9
O60941	DTNB	Dystrobrevin beta	7131.67	4941.34	4729.42	3753.86	1924.04	Filtered	3568.3	3841.88	3026.27	Filtered	2566.85	Filtered	Filtered	2838.02	2801.01	Filtered	1944.81	2694.88	4017.65	2625.23	9088.8	3543.43	3300.06	Filtered
O60942	RNGTT	mRNA-capping enzyme	49423.3	39889.2	32852.9	22914.8	29268.6	24811	44025.5	29880.5	26087.5	19599.2	22703.3	16166	16664.1	24699.2	25856.3	26292.1	14668.9	21017.5	32697.7	19034.4	35246.6	30609.1	27807.3	20612.5
O75027	ABCB7	ATP-binding cassette sub-family B member 7, mitochondrial	107082	114387	103011	71106.3	94363.1	85764.1	109054	96530	85062.6	73127	86535.5	71261.2	75213.7	95073.6	97437.9	101557	62325.1	88250.8	101279	77417.6	117961	107705	98878	93170.4
O75044	SRGAP2	SLIT-ROBO Rho GTPase-activating protein 2	45034.2	38227.9	32739.2	43659.7	32515.7	35300	29416.7	32936.3	31751.8	34974.1	34537.7	43771.7	35221.7	42841.2	39462.4	54149.8	64440.8	49505.5	29371.4	34233.5	23385	28864.7	28022.7	20351.9
O75052	NOS1AP	Carboxyl-terminal PDZ ligand of neuronal nitric oxide synthase protein	109072	99699	83720.9	55587.5	55640.5	49151.6	87245.4	68546.7	66395.7	41206.7	52704.4	37943.2	39041.6	40546.9	36385.2	66547.4	40816.4	43144.4	93815.5	49877.9	83455.5	93862.1	62793.4	46931.1
O75054	IGSF3	Immunoglobulin superfamily member 3	35438	31548	31313	11625.9	19508	17495.6	14358	16660.8	17149.1	13991.8	14337.3	15038.1	17869.7	11045	3586.03	Filtered	12623.2	6652.9	37878	35757.7	33111.3	38803.7	33651.1	20954.7
O75061	DNAJC6	Putative tyrosine-protein phosphatase auxilin	9444.21	9804.59	7156.29	7042.39	6279.71	5312.09	7441.86	9280.61	8400.49	7079.96	5905.84	9269.29	4112.99	6920.42	Filtered	4306.24	4006.26	6209.25	6919.82	4882.91	4603.45	4882.19	4931.3	6097.14
O75063	FAM20B	Glycosaminoglycan xylosylkinase	13859.5	21833.6	15168.7	10371.8	16863.7	17287.5	12348	18806.7	19313.2	14622.5	16736.9	12545.5	14415.2	16290.8	17101.4	Filtered	13110.5	17644	13804	16081.5	Filtered	15814.8	16937	13376.8
O75072	FKTN	Fukutin	4978.28	4125.39	3713.52	3200.17	Filtered	Filtered	3250.36	2254.82	2464.68	Filtered	Filtered	Filtered	Filtered	3269.88	Filtered	Filtered	Filtered	3265.12	3571.98	Filtered	Filtered	3684.46	Filtered	Filtered
O75083	WDR1	WD repeat-containing protein 1	22965	28579.9	23166	223097	44835.7	66617.5	20067.3	29728.3	69275.8	98579.2	48112.2	97749.7	83147.8	38504	27345.4	17613.2	214246	89030	18658.5	73816.3	13977.9	27787.4	25780.3	34747.6
O75084;Q14332	FZD7;FZD2	Frizzled-7;Frizzled-2	5115.85	4973.4	2235.67	5379.2	3839.8	Filtered	3398.88	2430.05	5273.54	2864	2729.66	Filtered	5174.22	2769.07	Filtered	Filtered	6195.2	4099.51	5153.97	2495.07	3336.31	2327.7	1598.45	Filtered
O75110	ATP9A	Probable phospholipid-transporting ATPase IIA	13347.6	12200.5	6804.73	5243.49	7091.71	5285.85	11277.2	6685.72	6169.78	4519.46	4324.8	5606.98	3104.49	5599.03	4088.97	5073.4	4844.12	5800.43	7351.99	8629.44	9339.22	6262.89	5506.19	4850.54
O75113	N4BP1	NEDD4-binding protein 1	8372.64	9230.31	7764.86	10048.8	8391.4	8083.38	6436.5	7980.75	9152.85	7758.69	7501.4	10211.6	14218.3	14976.3	14375.4	23123.5	13424.3	14862.5	7338.01	9673.62	5208.16	7974.5	7224.46	8590.84
O75116	ROCK2	Rho-associated protein kinase 2	72412.4	88591.6	78077.2	79042.1	80865.5	73220.3	57094.6	85858.4	85284.5	74289.2	81921.4	67879.2	73675.4	82150.4	67984.1	53935.4	76734.4	80048.2	69490.2	80353.6	54353.3	88320.9	79091.3	65076.4
O75122	CLASP2	CLIP-associating protein 2	28014.8	25652.8	24206.1	32557.4	24037.6	23985.7	23125.1	24551.6	28328.7	24305.2	23801	21919.5	25278.2	30304.7	24183.5	22973.5	33298.1	32042.3	22607	25775.9	16873.8	23256.8	20151.3	19482.1
O75127	PTCD1	Pentatricopeptide repeat-containing protein 1, mitochondrial	37424.1	36180.7	26830.8	29363.9	25073.4	22862.4	28260.4	24028.9	29674.4	21152.6	24841.8	21109.8	22352.8	29203.5	23288.8	3851.19	26102.2	32053.5	26114.9	23510.9	18560.3	25549	25070.9	16831.4
O75128	COBL	Protein cordon-bleu	3839.71	3843.04	1835.42	2494.65	Filtered	Filtered	2330.35	Filtered	5074.48	Filtered	1775.82	Filtered	Filtered	3655.41	Filtered	Filtered	Filtered	3006.06	4304.87	Filtered	Filtered	Filtered	Filtered	Filtered
O75131	CPNE3	Copine-3	57279.7	83398.2	71102.2	378086	148480	235120	47375.1	103109	219312	271436	157855	264541	239082	153163	84198	31962.9	365380	245001	66755	248277	43128.8	103685	123273	172373
O75143	ATG13	Autophagy-related protein 13	7409.52	5382.02	4215.36	4147.1	1738.39	2166.18	6320.65	5406.41	4722.8	2381.87	2240.75	Filtered	5721.53	6681.23	3931.51	5719.07	12979.2	8290.37	3923.09	2927.21	Filtered	2302.01	1109.26	Filtered
O75145	PPFIA3	Liprin-alpha-3	12444	9731.23	9665.08	6362.87	5169.28	6148.44	11086.2	7233.55	8223.03	7300.39	6564.67	Filtered	7752.37	6924.41	Filtered	8605.16	6431.29	8035.13	9296.06	7148.24	12014.7	9440.21	7404.31	4511.14
O75146	HIP1R	Huntingtin-interacting protein 1-related protein	23562.3	22011.4	18018.5	16945.9	17784.2	13887.1	23984.1	18711.1	20230.7	16669.1	17239.6	15931.7	13282.8	14611.3	12666	16162.7	13321.6	15876.6	19536.4	17149.6	19006.6	16205.5	13529.6	13819.1
O75147	OBSL1	Obscurin-like protein 1	35788.8	34644.7	26681.5	30648.9	25642.6	28480.5	29245.8	25554.1	29522.8	27819.2	25878.6	22598.3	19976.2	21432.7	19796.3	14821.6	26007.1	26988.4	29268.5	32619.4	24041.1	18100	18064.2	19615.3
O75150	RNF40	E3 ubiquitin-protein ligase BRE1B	100984	110515	99136.8	96874.9	96203.2	91158.2	102691	100729	103166	86826.3	99514.7	88758.3	87445.6	95632.2	91216.7	44553.3	90246.3	95736.3	96907.1	97522.4	84819.4	81784.1	76811.9	76809.1
O75151	PHF2	Lysine-specific demethylase PHF2	108763	96369.4	85714	33803.2	50328.2	38373	113770	63995.8	53324.4	26460.8	46012.7	21440.3	26571.2	55739.3	53492.1	182535	24860.6	46041.5	79045.5	39920.3	72128.6	85382.5	51126.1	37502.4
O75152	ZC3H11A	Zinc finger CCCH domain-containing protein 11A	117874	115638	110059	92774.3	110441	96226.6	104072	102634	110526	95415.8	101847	99185.7	133816	166975	208956	313170	122987	131123	98820.5	83495	104105	110192	104435	96788.7
O75153	CLUH	Clustered mitochondria protein homolog	25901.1	37168.5	28787	143644	64118	112344	27709.3	62178.1	124164	140695	103337	135406	130787	75702.5	50762.6	29312.6	185828	126233	30873.8	126359	19010.6	37224.7	51206	72741.2
O75155	CAND2	Cullin-associated NEDD8-dissociated protein 2	46931.6	44595.8	40942.3	33495.9	35511.1	33989.3	43798.2	30509.3	31763.3	28443.2	29655.2	27600.1	29764.8	33178.3	39241.8	35213.3	27421.8	33141.7	44407.8	32094.4	38349.9	43542.9	36181.7	32836.3
O75164	KDM4A	Lysine-specific demethylase 4A	6686.01	9994.64	6682.1	7797.1	7608.66	9252.45	6704.8	6421.15	9932.21	7876.88	6565.43	6284.06	6482.59	9305.77	Filtered	5461.02	10193.8	12255	7508.81	10555.1	3330.25	5503.48	5110.89	4771.31
O75165	DNAJC13	DnaJ homolog subfamily C member 13	47931.9	44436.3	35846.3	28312.9	32172.2	27977	47336.3	28793.4	27817	22663.7	25569.2	19665	22361.1	28578.1	26410.3	49188.9	19283.1	28128.2	44217.1	26171	40549.2	32479.2	31060.3	28158.1
O75167	PHACTR2	Phosphatase and actin regulator 2	9064.99	6447.04	Filtered	4212.02	Filtered	Filtered	3009.93	5089.91	4880.68	5224.46	Filtered	Filtered	Filtered	3327.76	Filtered	Filtered	6607.92	4865.69	Filtered	3312.85	Filtered	6123.64	Filtered	Filtered
O75170	PPP6R2	Serine/threonine-protein phosphatase 6 regulatory subunit 2	70235.8	64606	36994.6	77945.1	40809	48095.2	54403.4	45748.5	60421	36065.5	46783	44499	49540.7	63031.3	72517.7	85925.4	81993.2	65063.6	52348	43525.4	36247.3	36360.4	38243.5	56112.6
O75175	CNOT3	CCR4-NOT transcription complex subunit 3	54187.5	58064.1	53298.5	45730.8	44416	39279.5	64115.4	50994	48347	36797.2	47775.3	35270.6	44557.9	56297	41432.1	48958.7	55413	51060.8	54013.5	49097.6	51418.9	41961.1	42007.9	35269.5
O75179	ANKRD17	Ankyrin repeat domain-containing protein 17	26948.2	29448.6	22877	52295.7	28903.1	38954.2	26559.1	42050.1	53862.6	47513.7	49351.2	57452.1	85431.1	90560.5	76456.9	130130	94321.9	88792.8	23807.1	52377.2	15354.2	29828.4	27288.8	20474.5
O75182	SIN3B	Paired amphipathic helix protein Sin3b	5997.64	6486.8	5310.06	6563.19	4046.66	4334.31	5869.62	5590.28	5582.06	4374.63	4382.04	5159.74	4103.64	4631.17	5708.46	6692.14	5172.74	5731.25	4347.62	4814.72	3556.2	3644.63	2674.16	3302.79
O75190	DNAJB6	DnaJ homolog subfamily B member 6	54852.8	44397.7	50199.1	31449.4	38714.4	36110.3	49361.4	44097.5	43995.4	34771.4	40807	34199.6	33971.9	35210.7	37717.2	60136.2	34430.8	31384.9	37837.6	30262.5	48466.3	30617.1	34108.8	31195.2
O75191	XYLB	Xylulose kinase	7850.19	10268.1	10103.5	20978.3	19818.9	17772.6	7365	9316.2	19846.1	18449.2	15001.5	15148.6	19306	11757.1	Filtered	7089.62	9651.04	17325.1	7688.45	14227.8	6296.79	11313	15488	15482
O75223	GGCT	Gamma-glutamylcyclotransferase	9235.01	2449.96	846.651	50540.2	6755.21	10149.5	2352.73	3845.64	14760.9	13654.1	10980.5	22577.9	16027.7	4560.53	Filtered	2145.91	64597.4	8798.49	2830.77	15404.8	Filtered	5287.94	1905.79	Filtered
O75251	NDUFS7	NADH dehydrogenase [ubiquinone] iron-sulfur protein 7, mitochondrial	55612.8	58972	64084.7	68729	64459	64231.7	44483.1	60263.6	60665.8	56696.4	54752	56096.7	70263.2	59504.3	58750.1	45082.5	70099.4	63323.5	55736.2	50430.7	45921.3	68592.3	63381.4	50459.7
O75306	NDUFS2	NADH dehydrogenase [ubiquinone] iron-sulfur protein 2, mitochondrial	25413.3	20795.5	20123.9	44499.4	23308.1	19035	23392.3	19488.1	23031.6	23486.2	20707.9	24639	23325.3	21575	17232.2	15165.9	37555.9	27566.8	21875.9	20900.4	18372.8	19039.5	19342.2	19634.9
O75312	ZPR1	Zinc finger protein ZPR1	4559.98	3711.46	2020.91	8936.62	3477.52	3236.09	2594.86	2852.22	5941.03	8227.26	4418.98	8276.44	11286.7	5952.14	3581.62	4582.2	26836.3	12739.5	2650.28	5120.67	661.133	1891.19	2256.44	Filtered
O75319	DUSP11	RNA/RNP complex-1-interacting phosphatase	23436.4	21992.7	20510.5	12291.9	13960.1	12942.3	27011.8	14891.7	14580.9	8088.89	10946.8	7332.55	8836.97	12364.2	10641.9	15690.5	6498.59	11920.8	18647.8	9577.99	13044.7	12836.4	10497.2	10862.8
O75323	NIPSNAP2	Protein NipSnap homolog 2	83652.9	103500	93566.1	197215	129885	163238	55685.8	103054	138312	143033	117298	145432	160875	152154	113251	37317.8	205538	178482	97902.8	164840	63462	113778	138917	170185
O75330	HMMR	Hyaluronan mediated motility receptor	18149.6	13650.6	11507.4	15278.2	9781.32	9538.54	12105.5	11912.9	14164.5	12200.7	10084.1	13228	28462.7	27031.6	20493.6	36961.2	42749.5	26913.5	10652.7	11251	8611.99	13197	6929.56	13763.5
O75340	PDCD6	Programmed cell death protein 6	86644.3	70601.4	53292.8	57517.9	56746.4	53723.3	77274.1	52457.1	57307.1	57140.1	52143	45231.8	46774.8	55712.6	50232	61939.8	55865.6	65436	72026.6	52341.4	69441.3	59508.1	63406.5	50165.7
O75347	TBCA	Tubulin-specific chaperone A	2836.44	9022.83	1602.1	6033.42	3539.94	6039.35	9422.28	3613.62	4376.71	5804.77	7013.24	7957.64	11280.2	4991.27	Filtered	6613.52	19465	8298.25	2447.31	5851.68	18512	2003.54	9383.57	3195.96
O75351	VPS4B	Vacuolar protein sorting-associated protein 4B	56931.5	64722.6	48617	65775.4	59343.1	62787.1	57367.6	52558.4	61219.1	66690.5	57538.7	66899.9	66254.9	53341.4	52418	29353.8	66605.4	68254.3	53001.8	55835.3	47729	48338.1	51739.2	60079.3
O75352	MPDU1	Mannose-P-dolichol utilization defect 1 protein	248248	176676	168539	143343	180209	190218	174009	162169	137576	162999	173367	171758	190170	160326	196488	200097	158558	163838	192404	154729	226090	170568	183217	173184
O75367	H2AFY	Core histone macro-H2A.1	2.00452e+06	2.44999e+06	3.24049e+06	1345039	2.24448e+06	2384587	2.87416e+06	3.25672e+06	2728161	2.5125e+06	2.81163e+06	2821184	2174731	2.06581e+06	2.18442e+06	1348314	1.97586e+06	1.76169e+06	2.81975e+06	2884362	3.54865e+06	2.61097e+06	2.78184e+06	3.00891e+06
O75368	SH3BGRL	SH3 domain-binding glutamic acid-rich-like protein	3231.07	Filtered	Filtered	18177.1	Filtered	Filtered	Filtered	Filtered	4798.35	3321.16	Filtered	Filtered	7505.95	Filtered	Filtered	Filtered	7113.9	5327.42	Filtered	Filtered	Filtered	Filtered	Filtered	Filtered
O75369	FLNB	Filamin-B	109872	105217	88755.6	137438	95608	97143	113565	97781.3	102487	123479	107794	109419	178608	141000	124721	110114	256076	178165	109013	120500	90117.3	67038.6	98211	105954
O75376	NCOR1	Nuclear receptor corepressor 1	3292.46	3585.68	3112.11	3841.16	2968.81	2772.9	3362.9	3888.52	3445.21	3056.35	2088.34	3014.62	9162.07	8914.04	10190.3	12786.7	14731.1	8873.81	2749.21	3980.37	9953.36	2243.7	2337.79	Filtered
O75379	VAMP4	Vesicle-associated membrane protein 4	17679	11289.7	9841.95	10235.5	6907.94	6361.18	7825.92	9713.97	8701.25	7802.41	7477.44	6258.34	2689.65	2511.19	Filtered	Filtered	4087.77	3300.91	6960.08	7944.43	6714.9	7371.29	2245.75	3946.68
O75380	NDUFS6	NADH dehydrogenase [ubiquinone] iron-sulfur protein 6, mitochondrial	Filtered	1421.26	1185.17	2844	1380.58	2258.48	1156.67	1703.09	2618.36	Filtered	Filtered	Filtered	Filtered	1592.38	Filtered	Filtered	2566.09	2323.42	1277.78	Filtered	Filtered	1758.17	Filtered	Filtered
O75381	PEX14	Peroxisomal membrane protein PEX14	17682.4	11202.2	12908.6	11627.5	10744.3	9118.91	8546.83	11333.3	13310.7	13860	10125.8	7785.5	140383	90653.9	101465	135147	199764	101644	7615.34	5909.36	7522.12	8282.64	4303.43	4509.62
O75382	TRIM3	Tripartite motif-containing protein 3	2520.75	3257.5	2714.53	3263.66	3861.73	Filtered	1794.23	3668.5	2767.12	3318.73	2389	Filtered	5240.33	2890.15	3616.2	Filtered	8741.1	4868.85	2511.47	4289.31	Filtered	2332.98	3933.8	4634.04
O75386	TULP3	Tubby-related protein 3	15289.6	10983.6	10598.5	5575.57	6895.58	5356.78	13639.1	9796.74	7345.44	3179.33	6499.23	3799.76	Filtered	3147.34	Filtered	2225.86	Filtered	3011.79	13097.8	5842.43	10410.2	6863.58	4101.98	Filtered
O75390	CS	Citrate synthase, mitochondrial	36820.1	55234.4	43765.3	521593	103431	168174	37558.9	63744.4	142923	181423	114699	205035	153236	77905.5	40180.4	19308.4	372316	140309	39637.5	171625	24127.6	65851.5	75770.9	107720
O75391	SPAG7	Sperm-associated antigen 7	136703	1498.29	Filtered	4214.72	Filtered	Filtered	1160.63	Filtered	2703.27	Filtered	Filtered	Filtered	11675.8	11968.3	2094.54	12694	21316.1	9538.69	744.191	Filtered	Filtered	Filtered	Filtered	Filtered
O75394	MRPL33	39S ribosomal protein L33, mitochondrial	15574.6	13478.9	11095.4	10386.7	11854.4	10410.2	11464.8	9401.06	10101.7	8385.58	8666.51	7105.07	8511.23	9225.62	5239.03	3778.9	7792.8	10106.1	10241.3	8174.68	6409.62	10734.1	9549.47	5639.39
O75396	SEC22B	Vesicle-trafficking protein SEC22b	127424	127227	111990	142170	120538	142718	110358	116306	124069	133525	123979	139659	133758	112687	107415	45607.5	124707	122864	94173.6	119050	99170.7	110253	105818	153686
O75398	DEAF1	Deformed epidermal autoregulatory factor 1 homolog	2298.01	669.653	510.154	736.917	Filtered	Filtered	2551.03	1092.64	306.919	Filtered	Filtered	Filtered	3521.26	2817.46	Filtered	2584.01	4609.56	3161.62	721.439	Filtered	Filtered	886.505	Filtered	Filtered
O75400	PRPF40A	Pre-mRNA-processing factor 40 homolog A	80235	87752.4	77531.6	95357.2	93487.8	86514	78642.4	84793.3	100027	90739.2	97578.2	123309	114611	108134	98082.3	120751	133691	106550	67233.2	88681.4	72335.8	95165.5	74294.4	66374.6
O75410	TACC1	Transforming acidic coiled-coil-containing protein 1	20144	16492.7	16503.4	14668.2	11802.3	9802.56	11862.6	16014.8	17885.7	14965.4	13967.5	11555.5	16908.9	13364.4	10631.4	15833.3	31548.3	16081.7	7488.46	6753.41	6878.44	7470.03	4601.21	Filtered
O75417	POLQ	DNA polymerase theta	69061.3	62925.7	23069.2	118257	3861.78	18738.7	77558.3	21569.8	69295	17727.4	8319.01	17394.4	5850.92	59912.2	20365.7	Filtered	50313.2	66233.2	48892.3	6415.71	Filtered	4180.71	1107.58	39905.4
O75419	CDC45	Cell division control protein 45 homolog	56541.9	55046.2	48994.4	33819.4	41996.9	37480.5	58948.6	41579.6	34332	32272.8	37761.2	31054.8	28915.8	35408	36102.3	52477.7	24788.9	33618.5	50546.5	34060.5	53989	39646.5	36984.7	34996.2
O75427	LRCH4	Leucine-rich repeat and calponin homology domain-containing protein 4	18163.3	14779	10992.4	8541.99	3987.94	1600.6	13947.6	8515.67	11111.2	8769.98	9508.56	4485.27	9152.38	7241.13	Filtered	11520.3	8633.96	8579.91	8571.39	8075.69	10378.5	6385.12	7693.39	Filtered
O75431	MTX2	Metaxin-2	37341.5	38944.4	30939.7	70841.6	40554.6	53204.6	32534.1	37263.9	47153.2	54349	44976.1	42943.3	48204.2	45614	30587.2	25492.7	74091	59777.4	35781	48744.4	21597.4	37254.6	42593.1	46376.7
O75436	VPS26A	Vacuolar protein sorting-associated protein 26A	52216.4	63091.3	53115.8	148896	94005.7	113730	45399.9	96650.1	113623	101489	99929.2	99420.1	115153	114820	68134.4	34139.8	143758	131941	48580.7	112844	36068.3	79302.5	89725	107396
O75438	NDUFB1	NADH dehydrogenase [ubiquinone] 1 beta subcomplex subunit 1	12858.4	11992.3	6493.03	7325.61	7055.05	5882.58	8434.35	7913.05	9743.21	8305.59	10945.1	6740.83	4899.88	8179.96	4766.11	4813.85	10453.9	10046.3	5862.42	6470.37	3187.9	6391.6	5099.84	2774.42
O75439	PMPCB	Mitochondrial-processing peptidase subunit beta	180474	220527	214823	221520	229774	258627	183359	208026	212349	226714	205563	227612	207129	218200	234705	38868.2	194776	215014	199359	228456	178604	207339	237650	266245
O75446	SAP30	Histone deacetylase complex subunit SAP30	14981.2	13273	11060.4	14981.8	12072.7	14209.6	13962.4	12380.1	13287.9	16714.7	13758.4	16942.5	15599.2	13548.9	15989.1	12520.3	14084.4	14964.3	14060.4	15457.9	12277.1	12438	11155.8	13126.5
O75448	MED24	Mediator of RNA polymerase II transcription subunit 24	38129.2	37094.5	30411.1	25155.2	26497.9	24039.1	37525.4	26987.5	26026.1	23801.5	24200.5	20890	24564.1	25360.5	27930.8	19480.3	18978.7	24572.3	31237.6	23246.3	26768.9	28265.8	25047	26184.3
O75449	KATNA1	Katanin p60 ATPase-containing subunit A1	13223.2	16477.6	12974.6	18502.7	15474.9	16020.9	10638.3	18002.3	17763	20111.5	19914.5	19165.1	14080.3	16910.8	13948.3	9689.35	19784.6	18153.4	11309	18350.4	6099.16	15886.2	14416.9	13997.1
O75467	ZNF324	Zinc finger protein 324A	20804.2	11143.1	12462.4	4322.92	4734.93	18828	10837.1	12720.2	14876.1	26600.2	10542.9	Filtered	27944.2	11897.7	Filtered	5442.84	525.284	12614	9104.17	7226.78	6207.33	11837.2	8676.26	Filtered
O75475	PSIP1	PC4 and SFRS1-interacting protein	54165.8	54258.5	48227.5	74659.1	62764.4	55734.2	51535.8	57551.1	61239.4	100107	72160.2	115006	190801	144565	127043	80189.6	314162	154906	52782.9	77574	49356.2	57004.3	55767.5	57815.5
O75477	ERLIN1	Erlin-1	85970.4	86643.2	74828.7	55541.7	64624.1	55262.1	85846	60564.3	58578.8	42241.9	48280.1	32734.3	40237.6	57765.9	53202.3	101313	40844.3	53959.4	78340.6	48228.5	72952.5	77237.4	62460.1	52152.7
O75486	SUPT3H	Transcription initiation protein SPT3 homolog	9373.77	5498.07	4249.16	1617.64	1132.81	1277.91	6158.95	4102.03	3900.82		2686.76	Filtered	1611.08	4915.33	Filtered	9553.84	3062.72	4553.15	5590.56	2541.28	3311.63	4609.52	739.23	Filtered
O75489	NDUFS3	NADH dehydrogenase [ubiquinone] iron-sulfur protein 3, mitochondrial	35743.4	31585.8	27112	70469.8	33037.3	33304.9	32256.4	26896.1	36477.8	45779.6	31872.3	41850.1	44151.9	33326.9	25392.3	20215.3	68259.8	53220.8	32809.5	32478.8	24905	24454.1	26394	27254.9
O75494	SRSF10	Serine/arginine-rich splicing factor 10	152457	204462	169869	308366	253582	313044	159193	211250	248666	245892	238914	227979	285182	291613	232577	180833	265737	281584	152463	228027	133584	260138	266569	274628
O75503	CLN5	Ceroid-lipofuscinosis neuronal protein 5	8207.15	7988.21	11266.1	17899.5	10545.8	8334.12	10277.9	8123.02	12818.3	12559.3	11859.8	12296.9	9661.24	8217.95	10518.5	18629.6	19371.2	12499	11301.7	12180.4	10689.6	11679.7	5179.99	9048.3
O75521	ECI2	Enoyl-CoA delta isomerase 2, mitochondrial	44894.2	46425	36661.8	43556.8	40804.6	37591.1	45264.4	36947.1	43622.4	39743.2	32932	35406.5	41121.4	39634	35964.5	28671.1	41608.8	46469.3	43451.9	34697.4	34720.5	37304.5	36481.2	44829.7
O75525	KHDRBS3	KH domain-containing, RNA-binding, signal transduction-associated protein 3	3388.92	2005.9	1638.76	4384.05	2146	5378.27	3221.54	3053.14	5037.35	2137.86	1636.63	2137.88	4720.83	3705.08	2860.86	Filtered	7600.98	5217.83	2193.54	3976.5	Filtered	2602.24	3060.46	3012.44
O75528	TADA3	Transcriptional adapter 3	323379	172859	240929	61310	228842	184463	90838.5	196386	139198	320891	186776	Filtered	438729	713856	326421	792384	824373	580816	95440.5	460956	219045	195397	607315	865530
O75529	TAF5L	TAF5-like RNA polymerase II p300/CBP-associated factor-associated factor 65 kDa subunit 5L	16236.5	14002.8	10414.8	11234.5	9852.33	7564.97	14185.2	9826.59	9715.21	5590.79	7817.04	3648.87	7440.54	11427.5	7258.04	19597.8	6915.41	11137.4	11697.3	9089.04	8730.45	9592.97	9149.76	6827.82
O75530	EED	Polycomb protein EED	46936.5	47027.6	41166.8	50915.1	48062	57465.9	46638.6	45327.9	57457.5	54140.8	50328.1	43588.6	46839.6	49809.3	46400.1	45274	47489.4	52876.2	44110.7	48777.5	43031.9	46234.9	47770.6	50465.4
O75531	BANF1	Barrier-to-autointegration factor	8572.73	10293.4	8056.73	30641.7	20364.9	18126.2	7851.45	12917.3	20617.5	33177.4	29403.4	46683.3	38757.5	18948.2	Filtered	7979.35	69399	23018.5	5328.79	36522.6	3250.28	9355.51	11803.2	21309.1
O75533	SF3B1	Splicing factor 3B subunit 1	700840	752922	736491	745720	764827	729840	722598	763547	798420	706941	730927	675052	829245	938357	955056	1.0707e+06	789631	847746	710739	707475	659227	799959	756501	671013
O75534	CSDE1	Cold shock domain-containing protein E1	184070	260081	210901	348956	277499	364892	197431	303849	328454	368875	331518	381665	359294	339932	362754	365395	360636	359229	206218	358033	148411	175594	210972	290362
O75554	WBP4	WW domain-binding protein 4	988.574	Filtered	Filtered	1464.7	Filtered	Filtered	665.587	488.6	2843.95	Filtered	Filtered	Filtered	17037.2	12573.6	13981.2	19874.2	26224.3	12794	Filtered	Filtered	Filtered	977.278	Filtered	Filtered
O75569	PRKRA	Interferon-inducible double-stranded RNA-dependent protein kinase activator A	65915.3	62194.2	60401.7	52897.9	59824.5	56557.9	66919.7	55830.8	55017.7	53793.3	51442.3	48619.3	52762.6	55663.2	69781.6	28076.7	44453.3	53543.1	61758	50369.8	55923.3	60592.3	59425.9	60280.9
O75582	RPS6KA5	Ribosomal protein S6 kinase alpha-5	23352.1	17437.2	13604.9	14567.7	13247.2	8465.49	17114.8	11774.9	12302.4	8841.03	10599.8	8413.35	13061.3	15175.1	12081.2	13589.1	10602.9	16008.4	16867.5	12190.3	11707.9	14110.9	13689.4	10931.5
O75586	MED6	Mediator of RNA polymerase II transcription subunit 6	6252.68	10301.4	7133.39	11988.3	10151.1	11000.9	8334.05	11397.6	10510.4	8537.62	10269.3	7711.86	6328.61	10320.6	9255.96	12599.8	12007.3	12101.8	7530.12	10311.1	1451.75	7681.71	6570.36	9017.2
O75592	MYCBP2	E3 ubiquitin-protein ligase MYCBP2	82031.3	74283.6	64014.2	47820.3	53207.5	44331.5	77334.2	50245.1	49309.6	35317.7	44079.7	29264.2	32658.4	49463.5	47719.3	87518.7	29362.4	47065.3	72272.7	46247.9	61422	67481.2	56418	48038.4
O75600	GCAT	2-amino-3-ketobutyrate coenzyme A ligase, mitochondrial	38631.8	32782.5	27926.6	18298.5	24691.1	21921.4	34179	22254.8	20156.6	13814.1	18713.6	14547.1	19317.8	24838.3	19607.3	33706.9	13275.8	22070.9	30255.2	20692.9	27633.1	28343.4	26031.7	27411.6
O75607	NPM3	Nucleoplasmin-3	23266.3	24318.2	30612.2	28250.3	25272.6	26238.1	25804.6	31740.7	22117	29664.7	27862.4	22105.6	41584	37818.6	44940.2	50624.1	57758.7	44542.4	26492	32530.1	29362.5	23651.1	30519.3	41939
O75608	LYPLA1	Acyl-protein thioesterase 1	7570.41	7272.82	4905.03	56961.3	8673.39	12078.9	6075.47	7487.8	17319.2	12910.3	10029.6	19134.5	11837.4	6617.47	Filtered	2478.69	37414.4	11768.9	6693.21	16069.8	Filtered	6139.19	2490	10770.4
O75616	ERAL1	GTPase Era, mitochondrial	110899	105193	108799	73383.6	92198.2	83775.2	108034	90952.4	79633.5	71208.2	82028.6	71803.5	68006.8	79832.5	102631	76888.4	62152.9	71177.4	99122.8	72306.3	120442	97850.4	100376	94644.3
O75643	SNRNP200	U5 small nuclear ribonucleoprotein 200 kDa helicase	145625	178192	166641	267171	183070	241124	161819	205802	225886	212840	206105	223578	239375	240598	238123	213628	254910	221806	177407	254663	146321	192065	226810	253666
O75648	TRMU	Mitochondrial tRNA-specific 2-thiouridylase 1	45476.4	40906.1	36547.3	27576.2	28481.9	22503.9	40832.9	29149.9	29144.1	15448.1	24113.8	17114.5	17506.3	24751.9	21402.3	30345.8	17104.2	24256.3	36579	21097.9	31739.3	32509.6	27746.9	25491.5
O75663	TIPRL	TIP41-like protein	152826	176108	172286	155726	162742	154558	130107	176069	164558	143988	168073	138111	161793	207410	201761	387867	157648	194080	155987	155026	122320	189444	151502	145455
O75665	OFD1	Oral-facial-digital syndrome 1 protein	7572.38	9267.63	7784.58	9605.87	8444.79	5994.5	10397.6	8987.14	9199.07	9722.59	7444.75	7373.29	10306.9	10730.6	7973.98	13476.9	12178.8	10239.5	8342.63	7815.46	4340.76	5617.97	3675.44	873.453
O75674	TOM1L1	TOM1-like protein 1	8687.33	3256.36	2919.8	11234	1281.06	Filtered	3118.91	9927.3	7283.06	Filtered	7838.53	Filtered	2763.98	7310.23	Filtered	5333.17	22499.3	8965.43	6949.13	7672.4	Filtered	8076.16	1750.55	Filtered
O75676	RPS6KA4	Ribosomal protein S6 kinase alpha-4	11161.7	5431.18	7768.07	5448.36	6408.68	5185.69	8364.81	4499.51	4362.88	3938.31	3782.99	2009.32	Filtered	4220.66	Filtered	5726.03	2791.38	4509.24	5717.94	3974.18	7765.23	4764.96	4322.36	Filtered
O75683	SURF6	Surfeit locus protein 6	637500	725698	916910	821706	780520	803069	659528	843581	846117	822804	893297	1.04993e+06	525112	425299	477719	866871	745291	447842	816471	912605	957248	1.09497e+06	873184	820072
O75688	PPM1B	Protein phosphatase 1B	5459.03	6602.23	12320.5	27586	10855.5	20551.2	2770.14	7109.55	30524.8	29791.1	16447.5	21980.8	23848.7	8607.46	3349.16	3378.37	43847.4	29366.8	4532.16	23541.6	Filtered	6435.96	6252.64	5708.04
O75691	UTP20	Small subunit processome component 20 homolog	117316	109109	98004.7	64140.7	83565.6	72353.6	111502	85400.1	72731.2	60083.7	78496.8	59749.2	49893.4	63484.3	70576.7	98381.2	43309.3	58571.7	94521.5	65229.7	103536	94980.5	80935.5	69651.4
O75694	NUP155	Nuclear pore complex protein Nup155	153874	143781	127018	88635.1	111085	102696	153811	112127	91972.1	78298.6	95480.6	79112.6	75179.1	89016.5	102643	28877.5	55888.1	81481.6	124422	84183.3	142609	114495	113234	111873
O75695	RP2	Protein XRP2	32772.1	29340.8	26783.2	32722.2	27650.6	25932.1	22633.1	23406.1	38751.5	33546.1	26397.6	28202.4	35271.5	12771.3	Filtered	29030.5	49160.3	20682.6	41754.4	38289.4	26415.3	39639.3	33762.2	18241
O75717	WDHD1	WD repeat and HMG-box DNA-binding protein 1	33188.8	37982.8	27126.7	63033.1	35263.2	46237.1	35773.8	37139.6	44829.2	51469.9	41497.4	49791.6	80947.7	88690	77166.5	103709	95295.7	87373.2	39504.3	53119.4	23050.8	28737.1	45184.5	47764.8
O75718	CRTAP	Cartilage-associated protein	86097.1	79515.7	60930.2	62740.4	62210.1	60305.4	76704.1	58121	59357.2	55210.8	53709.1	47263	51617.5	59471.6	55822.2	15941.8	54483.7	65286.1	69441	54971.5	58356.4	56537.4	50920.6	53123.5
O75746	SLC25A12	Calcium-binding mitochondrial carrier protein Aralar1	58556.6	58046	45662.2	32856.4	41110.3	35171.6	58339.5	39612.8	37352	27296.7	34205	28504.3	29750.6	36604.1	41180.4	54075.3	20363.9	34289.8	51213.8	31983	47947.1	50194.2	42869.3	42603.3
O75781	PALM	Paralemmin-1	33486.2	32431.5	36606.5	24089.1	29884.5	23098	18726.3	28595.1	28169.9	24578.8	24484.8	28427.7	10020.4	7132.05	9702.22	10157.6	12037.4	7338.59	30317.4	29926.9	36268.1	33924.1	21961.6	20275.7
O75787	ATP6AP2	Renin receptor	87386.6	80652	67513.6	56870.3	56483.2	57001.1	68333	64096.3	60039.8	48442.2	55872.6	42890.8	38204.5	43390.9	42853.9	28678.1	43521.4	50138.6	51566.8	44100.4	44781.3	32626.2	36268.3	33856.4
O75792	RNASEH2A	Ribonuclease H2 subunit A	50723.3	52946.3	60218.8	115120	71595.6	79790.3	44799.4	66002.2	74919.8	90691.2	72251.3	91632	98171.5	79061.1	67956.3	67324.5	121552	94203.3	58741.7	92524.7	50040.1	54802.2	66166.5	76599.9
O75794	CDC123	Cell division cycle protein 123 homolog	45840.3	44481.9	35962	142746	48247.3	51093.4	45056.2	46971.8	60177.2	69165.3	50397.8	69656.7	88730.9	59761.9	53464.3	59191.2	127308	78055.6	43284.4	66673.2	32730.6	23657.5	22288.3	35113
O75817	POP7	Ribonuclease P protein subunit p20	7219.38	8067.99	7898.85	12897.9	8310.57	9370.16	7334.65	7465.4	9602.86	8898.77	7942	10239.3	Filtered	11416.5	11108	9657.84	13390.6	13521.5	8858.21	12176.8	4345.51	5093.48	5283.16	5321.32
O75818	RPP40	Ribonuclease P protein subunit p40	16227.7	297.489	Filtered	7251.37	31101.9	5966.37	28854.2	Filtered	6350.94	7985.66	Filtered	4471.94	5333.77	5349.54	Filtered	9994.65	25117	10411.9	2647.66	3655.14	Filtered	13378.7	Filtered	14746.8
O75820	ZNF189	Zinc finger protein 189	8348.65	7200.13	7415.86	2944.27	6172.35	4361.21	6625.21	5048.55	5248.97	5099.75	3609.52	Filtered	Filtered	3441.7	7989.33	9143.55	3911.77	3357.2	7848.82	4618.46	5450.01	5831.04	3635.75	4524.57
O75821	EIF3G	Eukaryotic translation initiation factor 3 subunit G	290994	345942	327623	423804	381967	401151	299886	375910	370433	404922	386829	420120	477052	449453	435110	292119	517266	449373	355780	388445	285564	328323	363865	339769
O75822	EIF3J	Eukaryotic translation initiation factor 3 subunit J	28330.8	25413.3	17965.2	41406.7	25487.1	20167.2	25214	21551.9	30430.9	34618.7	27183	34987	86523.2	59465.9	54969.2	65170.4	116157	79833.6	21745.1	25406.6	9776.51	22045.2	22264.5	21197.2
O75832	PSMD10	26S proteasome non-ATPase regulatory subunit 10	68884.2	75388	63860.8	143025	94475.4	122783	51669	88018.5	123174	124878	116004	134865	137774	103750	69722.6	42917.9	172809	138269	55923.7	136426	58235.1	103575	79130.6	96400
O75843	AP1G2	AP-1 complex subunit gamma-like 2	616213	577237	388101	473330	365628	401479	638343	348237	400195	428763	360087	355446	250364	430092	203178	299627	276493	477891	503257	332951	349096	364977	312650	428630
O75844	ZMPSTE24	CAAX prenyl protease 1 homolog	44967	56475.1	89439.3	96989.5	102131	113071	65059.6	82626.7	96188.1	105857	98336	100900	109559	91960.3	46247.8	26623.2	92924.5	39822.5	41288.3	95387.3	35775.8	90658.5	59242.3	75706
O75845	SC5D	Lathosterol oxidase	13560.9	11508.4	9622.97	1989.62	9141.97	11367	8800.81	8221.82	8147.94	3900.04	8642.65	7008.04	8203.72	9437.02	2375.35	Filtered	7980.16	5325.68	5683.48	9491.64	3527.66	4872.92	4792.35	5210.07
O75864	PPP1R37	Protein phosphatase 1 regulatory subunit 37	7189.01	5262.28	3224.34	2582.39	1553.46	Filtered	4974.17	2968.67	3502.21	Filtered	1520.02	Filtered	Filtered	2821.49	Filtered	5474.45	2965.48	4101.84	3720.64	Filtered	Filtered	2201.99	Filtered	Filtered
O75874	IDH1	Isocitrate dehydrogenase [NADP] cytoplasmic	13739.4	17182.5	12610.2	128385	35675.4	73581.9	9466.45	32853.1	67728.7	89019.8	48321.9	100000	90271.8	38681.1	26335.3	17854.4	155996	87341.8	10609	75058	8546.6	28829.2	29705.5	62197.3
O75879	GATB	Glutamyl-tRNA(Gln) amidotransferase subunit B, mitochondrial	84503	72115.6	65004.8	54468.3	63205.8	55064.9	70290.5	58653.6	51448.1	50079	54602.4	50301.2	45262.6	53361.9	63799.5	29158.5	43452.7	53328.3	68540.5	51541.8	80271.9	65670.1	54944.6	52202.7
O75880	SCO1	Protein SCO1 homolog, mitochondrial	62679	60274.2	44400.4	48519	50535.6	43281.1	56143.3	47475.5	43720.2	39883.7	38500.1	33492.8	35143.4	38695.2	35507.8	8283.03	35450.3	48314.6	52861.7	37016.9	39990.8	46574.7	41803.2	41376
O75882	ATRN	Attractin	3587.6	2307.65	Filtered	1746.14	Filtered	Filtered	Filtered	Filtered	Filtered	Filtered	Filtered	Filtered	Filtered	1526.08	Filtered	Filtered	2520.58	2097.99	2272.84	Filtered	Filtered	Filtered	Filtered	Filtered
O75884	RBBP9	Putative hydrolase RBBP9	90641.4	82661.7	72071.7	57337.6	66070.2	59873.9	83718.8	61084.7	66408.9	53803.3	52138.4	53739.1	58801	66600.7	50400.2	45124.4	57897.3	70241.5	83872.6	60067.1	68857.3	71070.1	68820.8	55918.8
O75886	STAM2	Signal transducing adapter molecule 2	13150.8	10034	9079.25	6369.13	8291.78	8019.9	10215.4	10122.8	11647.2	8095.17	11652.5	7153.31	28836	16675.5	21393.4	33353.3	40601.9	20543.7	11628.9	14575.5	13060.8	9982.7	11244.4	Filtered
O75891	ALDH1L1	Cytosolic 10-formyltetrahydrofolate dehydrogenase	73000.2	64263.6	61995.7	61952.5	68515	51727.9	56912	58112.8	52904.2	48534.2	48027.4	46114.1	46059.5	47867.4	71521.3	30412.5	47478.8	35422.2	48657.4	40967.9	34048.9	49113.9	35448	37566.7
O75896	TUSC2	Tumor suppressor candidate 2	11755.2	6088.9	4204.06	8215.49	810.875	7957.13	4260.06	6620.49	7674.22	8324.29	6747.14	12561.2	7907.63	3534.5	Filtered	Filtered	8549.97	7500.68	4088.83	8101.95	5757.19	3245.96	4242.19	6615.49
O75907	DGAT1	Diacylglycerol O-acyltransferase 1	5130.58	2391.41	2273.13	1252.86	Filtered	Filtered	2930.73	1809.74	945.407	Filtered	Filtered	Filtered	Filtered	Filtered	Filtered	Filtered	Filtered	Filtered	2903.52	Filtered	Filtered	1637.13	Filtered	Filtered
O75909	CCNK	Cyclin-K	54709.2	58000.3	46153.2	62345.4	40786.3	42405.9	59702	47379.2	55341.8	36106.1	43509	37947.2	44787	76122.7	46863.6	65229.2	79730	76948.6	56209.6	50109.8	30616.6	40435.7	42587.6	30954.2
O75915	ARL6IP5	PRA1 family protein 3	66827.8	62433.5	62245.6	49784.2	51241.7	45132.7	54960.5	54442.5	52459.9	53619.4	46706.8	56509.5	40446.5	32597.5	38621	31199.3	56804	40297	55149.3	42767.3	55775.3	44028.2	43464	40977.9
O75925	PIAS1	E3 SUMO-protein ligase PIAS1	7636.3	9785.3	7520.95	9518.86	8458.76	10390.4	9116.93	8108.32	9643.32	9559.29	9803.27	7989.36	9579.7	11522.8	8641.39	8702.71	8856.46	10438.8	8429.3	10516.5	5799.45	6289.7	7208.53	6742.64
O75928	PIAS2	E3 SUMO-protein ligase PIAS2	11986.6	17265.6	11297.4	17680.6	13699.7	15296.2	14147.9	15315.3	20155.9	18282.1	15904.7	11546.1	16899.9	18602.4	10190.2	16230.8	15981.3	20606.6	14442.7	17388.5	9535.65	11161.2	15195.9	12027.4
O75934	BCAS2	Pre-mRNA-splicing factor SPF27	10047.1	10034.7	7758.02	7983.03	6125.93	6786.65	11814.5	9396.96	8378.35	9095.28	9412.37	7663.31	22857.4	22313.3	23093.2	49181.5	26538.8	21671.9	8944.07	7817.12	3704.82	8799.6	6672.28	9535.66
O75935	DCTN3	Dynactin subunit 3	11072.2	11592	7527.33	35107.1	15033.1	19164.9	9085.6	9132.6	13645.9	26529.5	14647.8	24540.8	24348	15318.8	9024.77	14002.5	53401.4	26243.1	7904.06	17496.6	4393.57	9269.63	8356.95	13987.7
O75937	DNAJC8	DnaJ homolog subfamily C member 8	8844.83	7663.26	5064.72	9027.51	7318.82	7393.72	7204.95	6978.26	6853.94	9286.39	6470.99	9865.83	67833.6	53548.7	58974.5	80582	98794.9	57782	6518.64	8669.96	6903.21	7834.94	8120.6	7898.82
O75940	SMNDC1	Survival of motor neuron-related-splicing factor 30	14704.3	9521.36	11947	14501.6	7505.65	10274.4	9313.44	9136.63	9390.21	12675.4	11456.4	13946.2	18700.2	23031.2	20391	28310.8	28634.6	19789.9	12010.5	8888.84	7454.42	8743.79	4709.88	Filtered
O75943	RAD17	Cell cycle checkpoint protein RAD17	11207.3	9698.33	7331.27	5973.64	6817.32	5396.2	8882.81	5721.93	5180.81	5051.64	4969.24	4036.9	4126.58	6401.2	5657.73	7737.02	3476.77	6354.13	8592.91	5065.53	7854.88	6877.79	6655.85	4716.2
O75947	ATP5H	ATP synthase subunit d, mitochondrial	13627.1	11949.8	6879.29	23312.7	14439	13661.3	8018.99	9540.33	12858	17386.8	13643.1	17785.7	22417.3	10492.6	5901.39	7218.53	38798.4	22553.1	9203.19	11512.1	6698.74	8488.39	9522.91	12595
O75953	DNAJB5	DnaJ homolog subfamily B member 5	2254.84	1860.93	1630.22	Filtered	525.235	1889.76	1509.63	1397.92	1579.26	Filtered	567.745	Filtered	Filtered	1430.2	Filtered	Filtered	Filtered	1568.25	Filtered	1414.66	Filtered	Filtered	969.274	Filtered
O75955	FLOT1	Flotillin-1	94735.2	92065.9	88065.8	79970.2	69901.4	79764.5	85438.2	78325.8	78227.2	59767.4	68055.5	54422.7	70705.8	80007.4	77776.3	61569.7	64152.1	79827.9	90725	80715.3	84705	77190.3	83718.2	78010.8
O75962	TRIO	Triple functional domain protein	14470.3	11803.1	9775.26	8213	7274.01	5916.07	10923.1	7033.82	8860.96	7485.26	6490.41	8102.01	5586.8	6617.77	5186.22	7374.01	6330.13	6807.01	9263.67	6609.19	7461.02	7971.58	5524.19	9287.67
O75964	ATP5L	ATP synthase subunit g, mitochondrial	260393	275732	270670	232323	249048	258112	252655	235642	214110	241591	235093	240724	250533	245018	291112	156410	215806	249004	269483	231150	298767	259520	291546	321106
O75976	CPD	Carboxypeptidase D	135961	113987	115701	94808.3	88990.4	74653.2	87995.9	91597.9	102835	86402.3	86918.4	86233.7	74415	55112.5	48158.4	52668.6	104256	79592.9	115021	101883	117293	101794	79278.9	69832.6
O76003	GLRX3	Glutaredoxin-3	28559.2	42280.1	25713.9	250105	72104.3	114689	24506.1	49497.8	112253	153146	91962.9	162883	141579	62506	29168.2	19639.4	257116	122046	18119.1	110114	13195.2	41375.1	49207.4	65934.4
O76021	RSL1D1	Ribosomal L1 domain-containing protein 1	779136	879372	820323	554879	835513	765909	1.17965e+06	906432	818349	854077	1.01624e+06	1.09371e+06	583186	733495	769504	1.30026e+06	657831	600328	791513	765123	987596	1.01419e+06	877413	822498
O76024	WFS1	Wolframin	33001.3	27425.7	26146.3	20884.5	21738.6	20223.6	24821	23581.8	24229.1	16374.2	21714.6	16910.9	17556.8	22171.3	18447.1	17548	20048.4	20115.4	27280.4	19562.5	22968.2	26362.9	17825.4	15461.9
O76031	CLPX	ATP-dependent Clp protease ATP-binding subunit clpX-like, mitochondrial	130640	108490	91664.7	98061.1	96365.7	85956.3	114115	91606.5	88014.2	93101.8	91543.6	91824.4	85709.6	80544	77067.2	97562.8	104807	96683.4	100005	82422.8	101622	87287.6	86181.5	86878.2
O76062	TM7SF2	Delta(14)-sterol reductase	11305.2	7477.01	4727.82	1465.85	7253.47	Filtered	8239.47	4479	3497.23	Filtered	3842.28	Filtered	3989	4740.51	Filtered	7535.62	2268.63	3713.31	6838.83	4123.75	9300.44	5394.89	6169.18	5652.22
O76071	CIAO1	Probable cytosolic iron-sulfur protein assembly protein CIAO1	59746.4	59805	45523.2	234717	61600.6	80459.7	51492.7	51941.9	114593	100275	54388.2	107843	62826.7	56831.5	29688.4	39198.2	201374	111537	45284.5	99564.2	44138.2	40535.5	35447.1	57441.4
O76075	DFFB	DNA fragmentation factor subunit beta	12488.1	11033.9	7653.94	22870.9	10778.8	13887.7	7921.7	7113.6	14945.3	12948.8	11400.9	11273.8	11173.5	10564.6	5825.3	7186.52	19501.9	14804.8	6359.45	13807.3	12970.6	8640.63	13233	Filtered
O76080	ZFAND5	AN1-type zinc finger protein 5	1126.83	Filtered	Filtered	Filtered	Filtered	Filtered	463.403	527.424	1052.07	Filtered	Filtered	Filtered	511.971	903.14	Filtered	Filtered	761.565	645.965	485.469	Filtered	Filtered	Filtered	Filtered	Filtered
O76082	SLC22A5	Solute carrier family 22 member 5	28541.4	10091	11554.6	6485.03	3680.75	Filtered	5943.06	5237.65	6209.01	Filtered	7091.33	Filtered	Filtered	5051.81	Filtered	2635.99	Filtered	6108.03	19709.7	8041.81	20162.5	11871.6	8773.6	Filtered
O76094	SRP72	Signal recognition particle subunit SRP72	281545	255984	259254	197104	243083	206263	315578	250641	217492	226917	260238	282714	168849	191587	213839	469946	181968	184953	230362	230133	314056	278408	233679	227769
O77932	DXO	Decapping and exoribonuclease protein	875.064	Filtered	Filtered	2983.75	793.606	1027.14		Filtered	1860.45	1267.84	Filtered	1377.79	2510.98	904.883	Filtered	Filtered	2096.95	3240.05	Filtered	1713.28	Filtered	Filtered	458.532	Filtered
O94760	DDAH1	N(G),N(G)-dimethylarginine dimethylaminohydrolase 1	12856	3318.33	Filtered	6348.86	4339.68	6049.5	Filtered	Filtered	5056.77	7829.41	4775.27	12381.6	Filtered	3325.81	Filtered	Filtered	20319.9	6273.25	4058.36	6591.27	Filtered	Filtered	Filtered	Filtered
O94761	RECQL4	ATP-dependent DNA helicase Q4	10066.1	10547.7	8471.92	6462.57	8196	6547.47	10496.7	6469.33	6182.51	5030.37	5588.43	4452.74	6220.71	7254.82	4990.24	6485.75	4147.88	7158.17	10567.4	5875.76	10724.5	8069.37	6640.31	5547.31
O94762	RECQL5	ATP-dependent DNA helicase Q5	405395	396818	396762	328170	313413	318121	383518	322973	341350	308024	247512	311722	209508	309170	263903	316624	244185	289133	364889	241690	221284	272074	271693	381815
O94763	URI1	Unconventional prefoldin RPB5 interactor 1	4134.57	1709.58	Filtered	4076.53	59197.5	Filtered	10148.6	18237.3	1181.15	11700.4	23877	Filtered	44449.1	11446	30351	20435	33061.9	14415.7	3117.51	5752.96	Filtered	5219.39	3406.67	Filtered
O94766	B3GAT3	Galactosylgalactosylxylosylprotein 3-beta-glucuronosyltransferase 3	17181.4	20417	16786.1	25096.1	26044.7	30321.3	17160.9	20595.7	30233.2	30284.5	25700.2	26062.1	29521.8	26714.3	19685.3	3232.83	27844.1	33035.3	22084.7	25577.4	15557.5	21073.5	20142.3	23448.3
O94768	STK17B	Serine/threonine-protein kinase 17B	7856.33	7128.99	5878.7	3049.97	4838.79	6543.86	8550.51	6417.62	4617.31	4134.96	5910.16	Filtered	Filtered	3928.8	Filtered	7048.64	2916.68	4682.44	6433.89	2528.09	8027.75	4896.68	4163.02	Filtered
O94776	MTA2	Metastasis-associated protein MTA2	204381	234059	215698	302912	226461	295883	196805	248891	272333	269476	253394	262877	226921	255183	251850	325628	242687	264910	193054	266385	174530	193077	230894	264282
O94782	USP1	Ubiquitin carboxyl-terminal hydrolase 1	15162.9	14534.5	10672.3	13254.4	10636.9	11225.6	14607.4	10682.4	14244.3	9670.84	12703.1	10926.7	9717.4	12389.9	11322.9	10856.2	12383.5	14490.4	12120.6	13201	9142.29	6579.34	7290.54	4451.94
O94788	ALDH1A2	Retinal dehydrogenase 2	13219.6	14640.8	15611.9	20561.1	17598.3	19353.2	13746.1	13770.8	15284.1	19563.7	15156.5	24330.7	23599.4	19695.6	23359.1	22569.9	33403.5	25245.8	13065.3	20344.8	20593.1	12081.8	15447	20388.5
O94804	STK10	Serine/threonine-protein kinase 10	47516.4	52410.1	44126.5	32846.7	39036.4	33213.1	47058.9	49253	45708.3	37342.3	41793.2	34967.5	29418.6	32553.9	33823.5	31731.8	28270.3	30532.5	39840.5	35196.1	40144.5	43368.4	32860.9	30713.2
O94806	PRKD3	Serine/threonine-protein kinase D3	14905.4	17692.8	9733	4778.69	6578.66	6446.59	15281.3	8118.48	12710.2	6083.54	7142.01	Filtered	5036.45	11072.7	Filtered	5409.59	5666.98	9105.85	12575.3	7886.61	9184	10491.6	6762.8	4309.94
O94808	GFPT2	Glutamine--fructose-6-phosphate aminotransferase [isomerizing] 2	66479	76173.3	65802.5	82288.7	69202.6	83607.8	84006.6	86271.6	92783.3	78377.6	79119	83045.5	84357.3	80783.6	81789.7	63552.3	72854.1	80094.7	81540.9	78859.9	95785.2	62790.7	67352.6	78185
O94813	SLIT2	Slit homolog 2 protein	293439	293439	307932	116974	178318	175228	249373	214733	211459	105505	177377	139987	133862	186099	163435	336250	119697	140128	225524	214387	266290	304360	224959	159149
O94817	ATG12	Ubiquitin-like protein ATG12	28020.2	33568.4	35979.9	30928.9	21957.9	12053.7	37331.7	32807.8	22712.5	21300.3	18948.5	8313.85	16190	17198.8	16663.7	16154.9	21407.9	17641.5	32997.7	9486.62	24577.9	12010.8	19978.7	7481.67
O94819	KBTBD11	Kelch repeat and BTB domain-containing protein 11	4526.34	4877.68	4550.41	4376.53	2772.1	3610.87	4530.16	4439.33	6207.27	5379.75	3909.15	4420.07	2389.59	4597.16	Filtered	Filtered	4839.09	4704.65	4054.43	4274.75	986.886	3483.29	3632.74	3280.65
O94822	LTN1	E3 ubiquitin-protein ligase listerin	58792.6	53050.1	46522.1	35102.5	38739.9	32384.1	57626.7	37390.7	34748.3	27944.2	33133.9	27470.7	19852.1	30478.7	32548.2	47921	20750.2	31445.6	47357.2	30335.9	47693.6	40263.4	35638.2	29425.1
O94826	TOMM70	Mitochondrial import receptor subunit TOM70	18532.2	19132.8	12964	35863.3	21954.6	20333.6	15157.2	14386.7	21146.9	31889.1	19943.5	33164.9	27001.5	17628	9450.13	7550.02	65154	32769.1	15079.3	20312.6	10467.5	14863.1	16710.6	17266
O94829	IPO13	Importin-13	16869.8	14811.1	12674.6	10827.2	11264.5	8354.01	16549.1	11241.7	11340.2	9306.24	9829.26	6651.99	6505.44	10448.6	6757.14	13429.1	6278.85	10560.4	14448.7	9340.9	13417.6	12960.5	12062.5	9652.53
O94830	DDHD2	Phospholipase DDHD2	2426.58	1829.31	1009.86	1473.54	1814.71	1675.02	2115.72	1866.77	1860.14	1449.94	1121.35	Filtered	3870.32	1796.32	4153.04	2174.58	4530.21	2646.18	2378.02	1425.56	Filtered	1410.83	1096.44	2574.88
O94832	MYO1D	Unconventional myosin-Id	82272.8	48089.8	43293.6	41937.2	39785.3	38349.1	76029.1	44394.3	45480.8	36616.4	43829	33471.1	34173	40806	35034	139549	32243.7	43441.3	48730.5	35227	85212.9	41671.9	41791.5	37727.8
O94842	TOX4	TOX high mobility group box family member 4	17343.9	13199.2	10542.9	14648.1	9797.77	9356.19	11866.1	12260.8	16179	15105	10723.9	14901.5	150201	135157	153901	224144	217725	128215	11392.8	11613.9	11577.5	15985.2	10754.6	9603.86
O94854	KIAA0754	Uncharacterized protein KIAA0754	118765	97068.6	82532.5	5816.77	1661.21	31301.6	80815.3	77204.7	91792.6	41628.1	62912.3	36799	14832.6	19357.2	32087	52890.3	18787	25436.7	79468.8	38475	Filtered	68701.1	54887.4	Filtered
O94855	SEC24D	Protein transport protein Sec24D	8215	11825.4	8632.41	38317.5	13980.1	23491.2	12560	14764.8	24690.9	27418.5	17428.1	25320.4	23725.4	15884	12132.9	4437.81	39979.8	22790.2	12298.9	24971.6	7878.13	9707.82	14490.6	17798.9
O94864	SUPT7L	STAGA complex 65 subunit gamma	65200.3	45932.2	43603.6	Filtered	30323.8	35379.3	79134	61946.3	55027.3	41404.7	70272.4	Filtered	Filtered	83712	31295.9	120196	61615.1	69626.7	71207.5	21724.1	35827.3	64929	49669.5	Filtered
O94874	UFL1	E3 UFM1-protein ligase 1	170425	158251	133665	124979	131688	117936	162317	124371	121288	111216	115244	114992	108052	127762	128059	139671	102404	130241	137455	115203	151981	139570	121433	114209
O94880	PHF14	PHD finger protein 14	5914.94	6389.74	4593.85	9189.45	5319.62	5407.06	6694.3	5403.31	7210.3	7534.81	6089.07	6985.32	13628.1	13560.9	11027.4	4224.62	21163	14551.1	7592.31	7557.06	4452.97	4515.04	6633.55	6081.15
O94887	FARP2	FERM, ARHGEF and pleckstrin domain-containing protein 2	19859.8	16722.7	13866	7875.47	11568.8	10996.8	16744.9	12208	9827.12	10350.2	12104	9242.12	8505.76	9987.42	8230.09	13380.3	8182.91	11458.3	17575.9	10111.4	16093.7	12685.9	10182.1	9570.26
O94888	UBXN7	UBX domain-containing protein 7	4144.05	5458.89	4365.61	5652.76	4840.5	5628.99	3976.11	5541.42	6691.75	8017.47	4443.15	9869.42	37944.1	26225.9	24572.9	27500.9	47522.5	29901.8	3898.13	4237.59	Filtered	4125.85	1354.09	Filtered
O94898	LRIG2	Leucine-rich repeats and immunoglobulin-like domains protein 2	4527.69	786.17	5737.16	3305.27	Filtered	Filtered	4489	2571.8	4724.8	Filtered	Filtered	Filtered	Filtered	Filtered	Filtered	Filtered	5588.51	Filtered	3574.53	3250.21	Filtered	3819.31	Filtered	Filtered
O94901	SUN1	SUN domain-containing protein 1	35911.6	27938.9	27449.3	22654.3	22499.7	21844.1	25035.6	23177.5	22892	21346.2	21203.5	21540	16651.3	18632.6	15622	27599.5	21850.2	19549.2	21716.9	19332	24642.6	21621.3	18718.9	17624.6
O94903	PLPBP	Pyridoxal phosphate homeostasis protein	24685.4	25765.3	8305.76	70259.1	20757.5	32002.1	16860.3	14212.4	35736.2	64639.1	43360.8	55846.4	39690.4	20361.2	10650.5	13885.2	87063	45703.8	12930	33901.4	6571.19	10482.4	11519.7	14206
O94905	ERLIN2	Erlin-2	182261	190597	178217	132270	158422	146034	173293	138113	115238	101951	129556	100949	123793	136809	161279	258970	111691	139303	172504	120989	195283	174907	156017	150112
O94906	PRPF6	Pre-mRNA-processing factor 6	154391	150212	138124	101297	131906	120503	149435	119894	106123	100545	113090	98968.5	103674	114521	122704	133131	77760.4	101582	135718	98703	156928	131976	130322	130476
O94910	ADGRL1	Adhesion G protein-coupled receptor L1	3832.08	439.171	4092.56	Filtered	2451.97	3232.65	2880.36	Filtered	2348.9	Filtered	Filtered	Filtered	Filtered	Filtered	Filtered	Filtered	Filtered	946.663	3450.37	3206.17	Filtered	2502.5	3021.95	Filtered
O94913	PCF11	Pre-mRNA cleavage complex 2 protein Pcf11	6906.5	7729.91	6832.09	8964.71	5514.13	6526.99	10046.5	8327.29	7411.24	6207.8	5167.7	6542.96	22839.3	24197.7	16905.2	29063.3	29030.3	24394.9	8876.83	7752.62	6647.36	5479.22	6214.58	6688.32
O94915	FRYL	Protein furry homolog-like	16134.5	13742.3	10336	8728.03	9433.22	7153.9	15221.1	9481.88	8213.07	6426	7856.96	5152.75	5310.71	7252.62	7638.3	11311.9	5109.42	7871.97	11322	6810.5	9404.22	9563.65	9454.65	7110.25
O94916	NFAT5	Nuclear factor of activated T-cells 5	1719.19	1447.14	1265.84	Filtered	Filtered	2478.62	1522.01	2183.51	1665.97	1747.94	2505.67	Filtered	Filtered	4362.86	2624.22	6794.38	4806.45	4110.33	1844.18	2492.62	Filtered	1788.9	Filtered	Filtered
O94923	GLCE	D-glucuronyl C5-epimerase	3082.17	7288.71	5534.04	10275.7	6869.56	3415.45	4266.32	5127.61	9410.41	Filtered	8163.56	2909.99	5787.69	7652.65	Filtered	Filtered	10289.6	8813.19	4417.29	8775.29	Filtered	6364.16	4300.48	Filtered
O94925	GLS	Glutaminase kidney isoform, mitochondrial	193269	192657	167725	146719	166771	159401	185334	176855	184709	178943	185887	162652	156770	172233	160005	29036.6	164088	168345	167684	152152	168377	177667	163856	171239
O94927	HAUS5	HAUS augmin-like complex subunit 5	17989.9	18660.8	15870.1	22256.1	16780.4	17478.8	14960.5	15497.1	19210	18950.6	14410	14486.6	12923.4	16611.5	16977.6	42149.7	16623.8	20821.7	17273.2	18159.9	10939.3	17601.8	15530.4	14877.9
O94952	FBXO21	F-box only protein 21	13769.8	13464.3	6940.78	8850.32	3337.17	4779.99	14455.7	7076.62	9836.99	4251.39	5061.51	Filtered	Filtered	6575.7	Filtered	Filtered	5160.04	8171.05	11278.6	5074.1	6463.2	3464.08	4864.72	Filtered
O94953	KDM4B	Lysine-specific demethylase 4B	16473.7	14975.6	11419.2	10304	10982	9693.92	14737.4	10865.9	11112.3	8116.12	9563.16	6894.67	10223.8	10120.8	7800.94	10948.8	9870.08	11361.7	13224.3	11101.6	9226.95	8455.78	8321.33	9343.73
O94955	RHOBTB3	Rho-related BTB domain-containing protein 3	6742.69	7328.56	5018.39	2924.43	2736.61	4910.29	8656.96	6278.12	5509.75	5216.82	5289.99	Filtered	Filtered	3675.42	Filtered	5959.07	3344.38	3656.81	7490.92	4743.72	Filtered	3736.43	9733.83	Filtered
O94966	USP19	Ubiquitin carboxyl-terminal hydrolase 19	24790.5	24783.5	20572.5	38805.6	21039.6	25323	23674.6	25446.3	33587	29062	26820.1	26941.2	28605.9	30574.4	19875.6	13134.2	42963.2	37448.3	24909	28706.1	12989.4	17066	18870.1	24165.7
O94967	WDR47	WD repeat-containing protein 47	817.675	898.454	771.446	3992.67	715.303	3379.1	881.701	1253.85	4057.59	4869.22	3397.29	4134.96	3357.82	1817.17	Filtered	Filtered	5120.8	3757.64	422.72	4673.17	Filtered	1063.86	1559.46	Filtered
O94973	AP2A2	AP-2 complex subunit alpha-2	71426.4	85190.3	80952	126834	86702.6	111659	65637.2	91169.1	121388	111076	103631	113407	115363	108917	74516	66717.5	145694	121022	74287.1	121070	48080.9	86301	81574.9	84244.4
O94979	SEC31A	Protein transport protein Sec31A	68306.8	59329.6	44639	73072.4	45627.4	49606.2	64370	49451.1	47924.9	56069.1	47042.2	52048.5	68079.8	63146.6	55060.1	34964.9	101684	82225	65828	56348.7	47023.2	36483	59499.4	67970.8
O94983	CAMTA2	Calmodulin-binding transcription activator 2	44663.5	51733.8	Filtered	Filtered	38277.8	58285.2	75677.7	Filtered	76151	67461.5	Filtered	Filtered	42945.4	Filtered	20649	Filtered	Filtered	Filtered	Filtered	92156.6	86125.2	Filtered	Filtered	68228.9
O94991	SLITRK5	SLIT and NTRK-like protein 5	41480	30475.5	29452.1	23152.5	16428.4	19563.8	23597.5	27019.9	27225.3	22082.4	23468.6	23518.9	Filtered	4982.74	Filtered	6851.65	9267.79	7610.35	26774	26995.7	28295	28816.1	20364.8	15483.7
O94992	HEXIM1	Protein HEXIM1	5514.75	852.77	2393.1	2981.52	326.01	Filtered	3976.4	1467.27	4235.81	1324.27	3502.3	Filtered	23619.5	27127.2	17143.5	26216.2	41134.5	29964.7	3469.77	2082.69	Filtered	2400.52	2302.39	Filtered
O95047;Q96R45	OR2A4;OR2A7	Olfactory receptor 2A4;Olfactory receptor 2A7	124919	13961	8706.45	15258.6	8747.5	10977.8	16323.1	14899.2	13180.1	15738.7	13082.5	14614.8	8192.29	5485.59	Filtered	376133	15890.1	8265.43	10776.3	11415.5	8170.98	6076.03	8454.92	7943.3
O95057	DIRAS1	GTP-binding protein Di-Ras1	11706.6	11334.4	7979.15	7174.05	7610.15	6142.98	9548.91	7218.11	5389.45	4343.45	4993.85	5555.72	4257.49	5351.18	6046.76	6030.21	5831.99	7223.65	9679.6	6521.14	11921.5	5078.52	7640.97	6415.24
O95067	CCNB2	G2/mitotic-specific cyclin-B2	33330.9	29315.8	26097.8	30464.9	25629.2	26412.2	28850.1	29996.8	28808.4	27807	29745.2	31876.6	25103.7	26746.3	21008.5	23515.7	26015.2	30140.3	27469.2	30387.7	29049.3	19234.6	20894.1	26578.1
O95070	YIF1A	Protein YIF1A	33445.6	31137.2	28202	20646.5	20799.1	16321.1	29806.8	28963.7	19585.1	14792.5	22259.8	13013.5	10524.9	19159.3	8341.03	21491.5	10655.9	19587.4	22332.2	15802.2	19633.8	23269.9	18823.5	18403
O95071	UBR5	E3 ubiquitin-protein ligase UBR5	22421.6	22569.3	15417.8	48190.2	16526.2	18429.8	25450.7	20368.5	25058.3	22016.1	20651.9	28034.4	27738.6	25299.1	20807.3	19547.3	61620.7	33430.3	23987.4	23877.4	16596.5	14267.5	21813.1	20173.4
O95081	AGFG2	Arf-GAP domain and FG repeat-containing protein 2	34649.5	26014.4	13262.3	16680.7	13028.2	15829.6	20173.9	12328.3	20015.2	17426	12718.6	13087.3	12446.2	19248.1	9012.98	8632.81	13196.4	15945.1	19582.3	15212.9	9350.29	11817.8	11436.6	9468.9
O95104	SCAF4	Splicing factor, arginine/serine-rich 15	36626.1	51007.8	40542.3	60941.4	49163.3	59657.7	53458.6	55614.5	62166.6	67264.1	62748	67867.3	65619.5	75295.9	57990.5	67485.9	72203	71890.6	43644.2	54951.6	31317.3	47082.1	47836.9	48269.8
O95139	NDUFB6	NADH dehydrogenase [ubiquinone] 1 beta subcomplex subunit 6	22497	10346.8	9264.71	23077.9	4530.25	12251.4	13880.5	11545.6	19761	13362.5	18092.7	9604.93	10543.9	13949.1	Filtered	10857.3	12967	17825.3	11968.3	7998.87	Filtered	9915.9	8927.88	Filtered
O95140	MFN2	Mitofusin-2	51600.2	53626.6	46395	29723.6	38556	33267.3	48924.4	36954.7	33965.7	24523.8	32905.4	24026.8	24988.3	35146.2	30655.2	39675	23967	32323.4	45837.8	35581.1	42073.8	38263	29106.9	32755.4
O95149	SNUPN	Snurportin-1	25754.6	36094.8	23337.5	31664.3	35247.3	28041	22714.7	35474.4	27646.9	29847.9	31496.7	22117	29110.9	25621.9	25581.1	5351.93	23459.8	31440.5	20519.6	28627.7	13379.4	22150.7	19120.3	20374.2
O95153	TSPOAP1	Peripheral-type benzodiazepine receptor-associated protein 1	225744	544722	540658	358776	518095	Filtered	628179	411895	361727	Filtered	424312	355799	337718	343440	563984	782872	135160	390096	552871	382258	897404	515756	638911	515330
O95155	UBE4B	Ubiquitin conjugation factor E4 B	28003.9	30628.7	28121.4	30638.8	26602.1	25137.3	27508.7	29131.5	30308.8	24721.3	26176.6	22339.6	24578.3	28650.8	20873.6	13836.7	26686.3	30853.4	29303.7	28365	16536.7	24446.3	21957.5	18780.8
O95159	ZFPL1	Zinc finger protein-like 1	15179.6	12698.2	12124.6	31922.1	15407.7	23202.7	8649.49	13660.7	18805.7	23796.8	18490.6	31144.2	19653.3	11494	8064.14	2019.85	37742.9	22125	6309.31	19994.9	7310.2	7572.78	9278.07	18111.6
O95163	ELP1	Elongator complex protein 1	105874	107077	91084.1	121233	99130.9	105406	119532	100379	106245	111122	103805	106500	106009	101712	91687	74738.2	118616	119421	110594	111602	91795.7	75498.1	106096	114000
O95166	GABARAP	Gamma-aminobutyric acid receptor-associated protein	Filtered	Filtered	Filtered	6602.25	Filtered	Filtered	430.008	Filtered	1221.71	Filtered	Filtered	Filtered	Filtered	Filtered	Filtered	Filtered	700.657	757.308	Filtered	Filtered	Filtered	Filtered	Filtered	Filtered
O95167	NDUFA3	NADH dehydrogenase [ubiquinone] 1 alpha subcomplex subunit 3	13395.7	12122.6	11568.6	27394.3	14773	21713.7	13583.5	9878.19	15805.7	17835.1	15518	21371.1	13100.7	12103.3	7811.3	6262.42	32222.6	15551.1	11675.2	13904.5	5739.27	4244.3	7831.03	10466.9
O95168	NDUFB4	NADH dehydrogenase [ubiquinone] 1 beta subcomplex subunit 4	27232.2	34607.1	37048.2	60438.4	42889.5	46184.5	24043.6	38870.3	50707.4	43555.6	44301	33839.4	37964.9	50488.8	29989.4	10383.3	53271.9	45279.8	31427.9	46253.4	26925.8	35649.5	44298.6	54610.9
O95185	UNC5C	Netrin receptor UNC5C	29640.4	5082.11	2137.4	8295.44	2921.9	Filtered	1711.92	2085.15	3761.9	Filtered	Filtered	Filtered	Filtered	1778.97	Filtered	Filtered	Filtered	2311.99	11116.5	5187.6	9331.8	7872.54	4093.6	5048.57
O95197	RTN3	Reticulon-3	29515.1	28925.7	23202.5	20655	20323.3	15553	23161.7	23705.1	25366.1	25907.9	21830.5	20754.3	28504.7	18684	19259.4	18646	35794.4	23842.9	19323.1	17977.8	24985.2	21034.2	16964.3	14474.1
O95202	LETM1	Mitochondrial proton/calcium exchanger protein	36713.3	41104.7	28054.9	84590.4	45156.6	51435.3	26077.4	33702.4	58541.9	64417.7	45962.1	64270	63974.1	45598.7	28675.9	6337.25	120074	72141.1	28208.9	53083.4	17849.2	36814.6	37083.8	39517.8
O95208	EPN2	Epsin-2	7085.79	4941.46	2981.17	2439.49	1769.57	Filtered	4756.65	5425.29	7963.56	Filtered	4923.2	Filtered	4027.55	3313.77	Filtered	2629.62	2351.82	2585.78	6874.48	7277.13	5417.48	7453.1	4564.47	Filtered
O95210	STBD1	Starch-binding domain-containing protein 1	29822.5	21452.1	18030.7	11100.4	13203.2	9513.52	17030.9	18062.1	12842.6	8161.9	9764.58	7468.66	6586.65	11436.7	8532.01	23867.4	6508.32	11644.9	12724.1	9396.69	8760.17	12363.5	8047.83	7485.81
O95214	LEPROTL1	Leptin receptor overlapping transcript-like 1	16403.6	15344.6	9733.51	9600.1	9282.18	5768.05	14207.2	14472.7	11947.7	4983.29	10280.2	5560.82	4868.53	7855	2962.09	Filtered	10508.1	9774.86	9549.97	8604.91	6704.78	7324.09	5238.89	5810.76
O95218	ZRANB2	Zinc finger Ran-binding domain-containing protein 2	9106.33	4934.86	7120.08	8697.81	9897.09	8315.2	6539.96	6042.24	8311.72	4292.75	4385.46	4726.96	104017	91962.1	79611.7	124953	152014	100017	5733.1	Filtered	Filtered	7252.34	Filtered	Filtered
O95219	SNX4	Sorting nexin-4	42241.3	39742.9	32708	35504.5	35119.2	30810.6	33112.4	33546.6	38315.3	33748.9	30981.3	29250.2	32299.7	40377.7	31717.8	20091.4	30565.3	39562.1	37437	32170.9	25434	33745.6	33280.5	29298.9
O95232	LUC7L3	Luc7-like protein 3	304828	271639	260756	207943	289824	232956	356028	332688	306137	353212	431405	454162	326576	273606	315217	458744	361194	281565	316796	316535	450880	356708	240249	218983
O95235	KIF20A	Kinesin-like protein KIF20A	27724.3	27075.5	21410.1	16407.4	19716	19648.1	26193.6	20355.2	17992.1	16090.6	17467	15746.5	16498.7	18171.5	21785.5	18953.6	12905.1	17711.9	22721.4	16749.2	25240.4	14114.5	15041.8	18449.5
O95239	KIF4A	Chromosome-associated kinesin KIF4A	78856.5	70294.3	61480.8	53411.4	60980.5	53699.7	68456.3	57139.9	55817.7	49567.6	55816.1	46275.1	56451	74704.3	75519.3	119118	57056.2	63517	60778.3	52830	57837.4	60669.7	51955.7	46814.3
O95243	MBD4	Methyl-CpG-binding domain protein 4	7491.25	4429.39	1864.85	1712.67	1331.12	Filtered	7167.99	3287.5	4877.61	3752.09	3250.45	Filtered	1589.71	2923.97	Filtered	Filtered	3226.97	3638.71	4373.74	3045.6	3858.5	2237.86	Filtered	2167.65
O95248	SBF1	Myotubularin-related protein 5	38010.5	35290.1	30609.1	18117.6	22176.7	18319.7	33223.9	22594.7	20218.2	13975.5	18216.6	13810.9	12691.8	18395.6	16379	14182.3	10770.2	17191.5	33217.4	17659.8	29780.2	30216.7	23201.8	19367.1
O95249	GOSR1	Golgi SNAP receptor complex member 1	19029.6	15992.8	11864.9	11503.2	15266.4	14970.7	16605.7	17565	17813.7	19198.1	14282.8	17782.1	4515.37	6015.26	3683.42	3676.45	7660.17	9843.4	4816.41	7762.34	4498.41	5827.84	5417.73	5106.15
O95251	KAT7	Histone acetyltransferase KAT7	93452.9	81687.9	76148.1	46400.3	66210.4	51161.2	85243.5	68104.9	53962.1	41461.6	59439	40775.1	36301.7	57355.1	56935.4	36541.4	39122.6	51878.5	80530.5	50111.9	79790.9	67926.4	56541.5	51301.1
O95258	SLC25A14	Brain mitochondrial carrier protein 1	39421.5	28431	18924.5	14200.6	19152.5	11807.6	28562.5	16100.4	12825.5	10275.3	8889.65	7186.6	11952.3	15065.8	13634.5	16855.5	9930.16	16135.4	21074.4	11983.5	16458.2	18757.7	15602.2	13657.9
O95260	ATE1	Arginyl-tRNA--protein transferase 1	Filtered	1282.86	1607.34	12831.1	868.352	2085.11	Filtered	965.487	2453.02	4773.24	Filtered	Filtered	7454.33	5681.51	2085.42	4475.44	10275.2	8870.24	1350.54	3323.76	Filtered	1778.97	Filtered	Filtered
O95273	CCNDBP1	Cyclin-D1-binding protein 1	5024.8	3779.6	1421.8	4370.78	2909.91	2372.55	3865.37	3353.18	2819.19	2498.38	1663.44	Filtered	2146.49	2403.93	Filtered	Filtered	2918.31	3203.43	2382.81	1222.33	Filtered	687.106	1253.03	Filtered
O95292	VAPB	Vesicle-associated membrane protein-associated protein B/C	59679.3	47147.8	53707.7	67333.2	45383.7	43872.7	36488.6	53812.6	46283.7	51562.3	50467.2	55751.1	48335.5	35696.8	30281.5	55066.1	91298.9	44818	22589.8	35212.3	21352.6	22530.4	23160.5	21509.7
O95295	SNAPIN	SNARE-associated protein Snapin	10073.5	4889.13	5867.71	2454.13	2396.26	3383.63	4236.84	5641.37	2100.52	4736.15	4878.3	Filtered	Filtered	5026.51	10604.5	14538	7655.16	8303.75	5978.73	5750.01	8989.31	6227.39	Filtered	Filtered
O95297	MPZL1	Myelin protein zero-like protein 1	45082.6	37713.1	35603.9	32310.1	30086.5	18560.6	22209.6	25205.5	31125.3	20362.3	16245.9	14254.6	Filtered	Filtered	Filtered	Filtered	2409.9	3511.57	36710.7	29613.6	25985.1	36471.5	23470.6	16815.2
O95298	NDUFC2	NADH dehydrogenase [ubiquinone] 1 subunit C2	28798.3	29010.5	29578.3	70769.1	41049.6	44383.4	25411.1	32958.5	42796.8	36536.6	32819.5	35783.1	47221.3	41246	35296.5	18416.5	59466.4	50691.7	34698.8	44156.1	26963.6	35201.1	36534.7	41503.4
O95299	NDUFA10	NADH dehydrogenase [ubiquinone] 1 alpha subcomplex subunit 10, mitochondrial	91563.5	85865.1	83430.9	49200.8	70693.9	56267.3	90422.5	59443.7	51670	40876.4	50186.7	33339	41522.9	55860.6	51865.5	87522.4	33304.8	51412.2	79843.2	45604.4	81444.4	73512.2	73786.1	61811.3
O95302	FKBP9	Peptidyl-prolyl cis-trans isomerase FKBP9	2311.93	3246.08	Filtered	10963.5	1735.29	5564.33	1702.85	2635.51	7207.58	4653.56	5612.78	8265.11	8987.43	2584.1	Filtered	Filtered	14343.7	10616.6	1378.44	5640.51	Filtered	2307.69	Filtered	Filtered
O95336	PGLS	6-phosphogluconolactonase	2148.76	2574.5	3966.66	10695.2	7345.58	2255.65	2665.41	5908.04	2318.75	4215.84	10488.6	Filtered	2906.6	4697.42	Filtered	Filtered	10370.1	6412.35	1614.72	5170.24	Filtered	3096.96	2165.34	Filtered
O95340	PAPSS2	Bifunctional 3'-phosphoadenosine 5'-phosphosulfate synthase 2	13614.1	13734.5	15069.8	29232.8	15502.7	20132.4	12975.4	14603.4	19385.7	16544.9	13091.3	15324.1	15894.6	15489.5	13340.3	6960.59	24979.6	16348.7	15048.9	18803.9	9618.03	17990.9	13655.9	12301
O95347	SMC2	Structural maintenance of chromosomes protein 2	191948	183535	165515	155741	168946	160125	197019	157995	160534	158751	163741	156496	164158	169629	175365	220815	148952	164826	176136	154498	203775	180293	169222	165562
O95352	ATG7	Ubiquitin-like modifier-activating enzyme ATG7	52802.4	57391	48038.9	50187	51054.5	46230.4	38539.1	49566.5	55080.3	43518.1	50917.1	42734.3	50029.7	54206.6	47671	6375.27	42111.4	53904	42599.7	47313.5	27220	55438.6	50782.3	46098.2
O95363	FARS2	Phenylalanine--tRNA ligase, mitochondrial	19929.9	17162	12454.9	10030.7	9284.22	8794.82	14675.4	10655.7	11112.6	7201.99	7926.53	7817.65	5464.95	10845.1	6292.47	Filtered	6266.54	10143.6	15372.8	7118.26	10817.4	13512.2	8380.64	9389.71
O95365	ZBTB7A	Zinc finger and BTB domain-containing protein 7A	11862.8	3629.98	1975.17	2703.01	Filtered	3617.15	4909.89	2766.33	223.107	Filtered	4663.12	Filtered	Filtered	3606.36	Filtered	3468.68	4957.27	5651.47	2556.79	2607.73	Filtered	Filtered	Filtered	Filtered
O95372	LYPLA2	Acyl-protein thioesterase 2	45729.1	44337.9	50892.7	43081.9	39443.2	40749.6	41463.5	43502.9	42897.2	45105.5	40760.9	50636.3	64436.7	65262.9	71820.3	117530	60198.8	64780.2	43624	48472.8	46198.4	45039.7	44875.4	51055.9
O95373	IPO7	Importin-7	559979	493881	478759	442329	458709	433122	558543	448241	459775	454609	470723	469741	432824	406496	441041	475256	386074	403692	535755	444549	585619	470538	430392	466554
O95376	ARIH2	E3 ubiquitin-protein ligase ARIH2	4986.51	6316.95	5741.28	15868.6	11999.4	16906.9	3327.93	9930.33	19581.3	19188.4	12824.5	17739	19826.1	18460.3	6853.62	511.586	23074	21260.6	8158.23	17371.3	Filtered	8443.15	9777.6	13577.7
O95382	MAP3K6	Mitogen-activated protein kinase kinase kinase 6	9731.49	7758.94	5071.49	2108.18	2798.34	3404.49	8907.99	5860.25	4351.13	3373.85	5302.78	Filtered	2410.81	2946.64	Filtered	2591.79	2314.49	3674.16	5865.06	4119.81	4491.7	3275.85	5290.62	1739.55
O95391	SLU7	Pre-mRNA-splicing factor SLU7	22076.8	18991	16897.2	22184.7	16606.2	16773.9	21896.9	18927	21453.2	19192.4	17875.7	22413.2	33865.5	38453.7	32588	50549.5	35819.6	31873.2	20117.4	20768.1	17450.2	14954.9	15288.6	16829.9
O95394	PGM3	Phosphoacetylglucosamine mutase	96278.7	115692	127590	179448	138767	163916	106548	153004	169951	156053	149951	163890	164968	160271	140622	139193	170856	181583	119400	160483	106671	151190	145441	152204
O95396	MOCS3	Adenylyltransferase and sulfurtransferase MOCS3	40449.4	39251.8	32240.4	26933.3	29688.6	21037.4	38317.7	25919.2	24729.6	18822.6	23746.1	18945.7	17831	23630.9	19272.3	29341.6	16924.4	25406	31657.4	25698.3	29285.7	28960.3	24151.3	18127.7
O95400	CD2BP2	CD2 antigen cytoplasmic tail-binding protein 2	3556	2286.31	1258.38	4755.87	1832.05	3433.51	4429.66	4433.78	4415.68	5071.26	2885.62	Filtered	50215.1	41004.2	40786.5	20815.1	82379.5	45622.8	2610.29	6433.07	Filtered	3830.76	Filtered	Filtered
O95402	MED26	Mediator of RNA polymerase II transcription subunit 26	Filtered	7682.89	Filtered	Filtered	Filtered	Filtered	9438.93	Filtered	Filtered	Filtered	Filtered	Filtered	25046	13486.4	Filtered	22876.1	24496.5	12385.7	Filtered	Filtered	Filtered	Filtered	Filtered	Filtered
O95405	ZFYVE9	Zinc finger FYVE domain-containing protein 9	7529.15	8180.51	9210.44	4624.27	4532.84	3896.92	6829.98	7490.18	6946.78	6325.14	6115.22	5931.28	4775.79	4142.53	Filtered	4855.23	7063.35	3893.49	5644.32	5096.72	4377.94	5241.15	4117.31	Filtered
O95409	ZIC2	Zinc finger protein ZIC 2	9951.94	12240.1	11759.9	17340.5	14516.6	16290.7	7881.31	10840.8	18667.7	15023.6	10283.3	12583.8	12330.4	13531.1	10041.4	10860.8	12407.7	15088.5	13114.6	14272.3	3439.82	7301.42	7727.02	9563.05
O95415	BRI3	Brain protein I3	11355.1	9664.78	10481	10205.1	11414	7721.77	12302.1	9989.27	8292.14	8511.2	9535.7	10983.9	11814.1	10997.5	7638.19	12558.2	9791.25	9560.56	13362.4	9920.73	12064.2	7690.3	10508.5	9320.13
O95427	PIGN	GPI ethanolamine phosphate transferase 1	6595.12	4931.29	4142.27	1986.8	2250.77	Filtered	4966.95	1805.11	4279.03	Filtered	4105.29	Filtered	Filtered	2876.63	Filtered	3078.64	Filtered	3098.82	5592.13	3528.49	Filtered	3732.42	4084.93	Filtered
O95433	AHSA1	Activator of 90 kDa heat shock protein ATPase homolog 1	420525	414337	473818	455214	471419	484705	454220	478471	473263	486873	509495	488969	504445	466437	520536	556583	453287	438359	433537	472959	506227	447292	479459	543398
O95450	ADAMTS2	A disintegrin and metalloproteinase with thrombospondin motifs 2	22821.2	Filtered	73272.9	28962.2	53323	48828	22916.5	59755.2	11061.4	45837.2	33820.4	39140.6	Filtered	33805.9	76666.9	34822	44553.7	34049.4	40366.3	65567.4	77202	58175	63365.4	40721.2
O95453	PARN	Poly(A)-specific ribonuclease PARN	14392.3	22262.5	25777.7	34168.2	34945.3	35652.4	14505.8	34389.2	33989.1	35715.9	34218.7	30773.8	38542.6	38727.5	35457.1	17676.8	37033.7	39349.9	24290.3	33466.1	14052.1	35772.2	35968.9	34500
O95456	PSMG1	Proteasome assembly chaperone 1	37527.3	47714.9	36394.1	74893	40388.3	46334.8	41163.8	43325	49506.1	47148.1	44213	44826.4	37084.6	38305.6	21292.1	14143.9	63760.9	46938.7	40492.9	55309.2	29728.6	22084	19616.6	24864.1
O95470	SGPL1	Sphingosine-1-phosphate lyase 1	12915	11923.7	10074.3	24536.5	8625.37	13350.4	12016	11067.7	15977.3	15775.7	9517.45	12608.4	6774.74	10921	6698.01	6534.31	17492.6	11610.9	10462.2	14909.3	6898.42	8842.11	6570.23	8522.19
O95476	CTDNEP1	CTD nuclear envelope phosphatase 1	33911.2	31198.7	22087.6	17887.6	18910.9	16070	24664.5	17349.5	20047.3	15631.6	18321.7	17155.9	11796.6	14388.2	16273	24446.7	7617.28	15286.4	16915	13206.9	26309.9	17636.7	18358	12487.4
O95478	NSA2	Ribosome biogenesis protein NSA2 homolog	299047	278356	257157	108918	174861	144048	343535	182667	135554	128175	171527	138766	95747.1	122535	159267	380614	93843.8	113634	208925	123883	261598	169149	162132	140388
O95479	H6PD	GDH/6PGL endoplasmic bifunctional protein	Filtered	Filtered	Filtered	2932.84	Filtered	Filtered	Filtered	Filtered	1650.48	2421.08	Filtered	Filtered	3873.82	1720.4	Filtered	Filtered	3371.44	3813.96	3494.92	2585.7	Filtered	Filtered	Filtered	Filtered
O95486	SEC24A	Protein transport protein Sec24A	43094.7	44306.7	35585.6	32059.1	35308.5	31421.6	44689.2	34613.3	35860.3	28588.2	33134.7	27528.1	27430.5	33495.8	33662.8	15076.4	23208.2	31093.8	39618.6	27246.2	31578	32200.6	31192.9	31056.9
O95487	SEC24B	Protein transport protein Sec24B	86602.8	85331	75103.8	73826.8	73488.4	67883	86611.3	74592.9	80702.2	63744.4	75371.5	60422.4	59192.9	80800.3	73311.8	52414.4	63606	77225.3	75242.6	67455.4	52138.9	68380.7	65937.2	56985.7
O95490	ADGRL2	Adhesion G protein-coupled receptor L2	34699.3	31382.1	27156.3	16332.9	19261.7	15659.9	23409.5	16996.6	20385.8	13978	16360.4	16324.2	11268.3	13236.5	10286.9	12338.8	12608.3	13097.9	25125.2	19512.2	27876.4	26819.1	14685	10711.2
O95503	CBX6	Chromobox protein homolog 6	13523.4	12089.6	10361	3695.79	8886.7	7158.59	12536.8	9054.33	8969.96	6992.71	8218.22	8531.2	5677.13	7363.6	6352.8	11555.2	3552.44	5425.13	7283.88	4003.79	5069.95	5752.16	Filtered	6044.5
O95528	SLC2A10	Solute carrier family 2, facilitated glucose transporter member 10	2062.92	530.147	Filtered	Filtered	Filtered	Filtered	Filtered	Filtered	Filtered	Filtered	Filtered	Filtered	Filtered	255.909	Filtered	Filtered	Filtered	Filtered	Filtered	Filtered	Filtered	Filtered	Filtered	Filtered
O95551	TDP2	Tyrosyl-DNA phosphodiesterase 2	36685.4	44321.1	34915.9	36659.2	32151.4	32752.7	35590	37037.2	35377	34644.3	34953.6	23338.4	38487	40161.7	35732.1	14546.8	36725.7	41006.5	39217.2	36244.5	26910.6	32713.3	31444.2	34926.9
O95562	SFT2D2	Vesicle transport protein SFT2B	12691	6748.44	9094.49	3110.7	1589.44	4554.24	5002.64	9106.17	6312.66	8136.03	5169.67	6175.18	Filtered	3082.17	Filtered	Filtered	9002.54	1767.15	4538.36	6589.79	13841.5	6957.39	4219.31	3985.24
O95563	MPC2	Mitochondrial pyruvate carrier 2	54827.5	53126.8	51089.7	49110.4	51698.4	50854.2	48412.9	46241.8	41348.8	48736.7	42953.2	42097.4	49324.5	45134.7	55781.9	38563.7	39179.1	46801.1	52699.7	42536.4	62520.2	53308	53839.4	57099
O95568	METTL18	Histidine protein methyltransferase 1 homolog	6631.61	4189.05	6733.54	5430.15	11262.1	8396.7	5558.97	6751.09	11607.6	10920.8	5578.28	7600.88	10422.7	10339.4	6421.55	Filtered	8217.26	9920.48	6433.44	5905.03	Filtered	7110.58	6961.5	Filtered
O95571	ETHE1	Persulfide dioxygenase ETHE1, mitochondrial	2763.67	Filtered	Filtered	10343.7	6427.58	7631.98	Filtered	Filtered	5396.39	7892.4	Filtered	Filtered	Filtered	Filtered	Filtered	Filtered	31214	5757.51	Filtered	Filtered	Filtered	Filtered	Filtered	Filtered
O95573	ACSL3	Long-chain-fatty-acid--CoA ligase 3	143416	134123	127940	93192.6	112059	88199.7	134220	119612	106077	80945.7	101224	72241.6	67302.8	88401.5	91436	43544.2	70889.4	87736.7	128054	84547.2	111942	109044	104739	87654.8
O95602	POLR1A	DNA-directed RNA polymerase I subunit RPA1	177987	170166	157872	91395.9	134822	109126	175744	142790	146280	105576	132104	110205	98293	116378	116199	215285	86360.9	105021	142750	118695	176886	201175	97169.3	81744.7
O95613	PCNT	Pericentrin	12458.4	11594.2	9031.2	9245.21	7941.89	7885.3	10972.4	8583.05	10594.4	9273.08	8690.2	8217.83	10005.9	11702	8707.57	18770.3	15670.9	11575.4	8687.09	6493.94	8486.8	9095.46	7135.85	4348.39
O95619	YEATS4	YEATS domain-containing protein 4	13876.9	14399.6	10941.1	20198.2	12550.1	14125.6	12632.6	12523.3	18234.3	15704	12942.2	13763.5	16177.1	16976.3	14619.7	15167.1	19068	17532.2	11891.1	14768.3	9758.8	11720.3	11534	11771.9
O95625	ZBTB11	Zinc finger and BTB domain-containing protein 11	26878.2	27214.8	22599.2	17219.7	20670.2	18322.6	29678	20042.1	18617.6	14432.5	20322.5	16813.5	12496.6	19596.7	19246.6	29332.2	13479	16820.2	21465.8	16748.9	17591.2	17789.1	16057.1	21428
O95628	CNOT4	CCR4-NOT transcription complex subunit 4	3033.99	4174.62	2035.65	14476	2501.01	4514.82	4300.83	3214.38	7272.61	5632.45	3254.69	5975.25	7525.88	6056.23	Filtered	3862.68	13326.7	8237.56	2032.58	6270.61	Filtered	2188.51	2471.83	3124.18
O95630	STAMBP	STAM-binding protein	21235.8	19478.8	16250.7	28816.3	21642.9	19380.8	19910.8	17514.9	20887.8	28129.7	19681	24133.9	40569.8	32901	25065.2	26539.7	46237.3	41229.7	20519.2	21629	14930	15972.6	18238.5	20254.4
O95631	NTN1	Netrin-1	17896.3	5236.64	6323.58	Filtered	1237.96	Filtered	5868.31	Filtered	1720.13	Filtered	Filtered	Filtered	Filtered	Filtered	Filtered	Filtered	Filtered	Filtered	6403.03	2697.3	Filtered	Filtered	Filtered	Filtered
O95639	CPSF4	Cleavage and polyadenylation specificity factor subunit 4	35029.6	36256.8	32628.6	30908.3	30604.5	29378.8	39599.6	30974.6	30845.6	27848.2	26509	23105.2	26239.1	39911.1	40291.1	74860.6	28390.6	33243.9	37808.7	24789.5	33798.6	32725.8	31774.8	30167.4
O95644	NFATC1	Nuclear factor of activated T-cells, cytoplasmic 1	7850.02	9353.46	5548.2	1850.35	6912.06	5313.46	10810.6	7091.64	6488.65	5017.01	6904.5	Filtered	4971.91	4882.46	3556.82	4386.57	4564.99	5635.42	5196.54	4264.88	2712.98	3478.15	4883.02	2217.48
O95671	ASMTL	N-acetylserotonin O-methyltransferase-like protein	71515.1	66217.5	56729	65310	62880.1	53300.8	51417.2	56734.2	65350.2	52261.6	59419.6	42028.2	44488.2	58216	59834.9	33578.5	45872.2	57486.1	58624.5	48439.6	45953.6	62771.9	52561.9	54088.4
O95674	CDS2	Phosphatidate cytidylyltransferase 2	49543.7	41236.7	39689.8	28539.2	35087.7	26846.7	37192.4	33710.5	29894	25749.1	30125.2	19278.8	28675.1	33756.2	31393.5	37745.1	26619.5	32924.7	40172.2	24980.1	41046.9	39181	31699.6	25792.5
O95677	EYA4	Eyes absent homolog 4	16237.4	13472.5	13421.6	7375.72	10467.6	9855.74	13823.8	10398.9	8913.65	8365.03	10619.3	Filtered	9856.94	10840.8	16984.6	14988.2	7370.82	11475.4	12486.2	8798.65	14971.7	9486.5	7889.07	6064.08
O95684	FGFR1OP	FGFR1 oncogene partner	3237.66	1886.08	1371.26	1830.47	588.89	3183.2	3302.06	7024.29	3891.64	2735.04	Filtered	Filtered	21525.2	14170.5	11639.7	16456.3	29101	13822.8	1446.14	2463.2	Filtered	2611.16	Filtered	Filtered
O95685	PPP1R3D	Protein phosphatase 1 regulatory subunit 3D	2759.9	1181.82	2336.6	Filtered	1657.89	Filtered	1468.97	Filtered	1346.93	Filtered	1754.64	Filtered	Filtered	2677.8	Filtered	1865.32	2681.99	2257.9	1985.6	Filtered	Filtered	1023.11	1679.96	Filtered
O95696	BRD1	Bromodomain-containing protein 1	36968.1	35388.9	31018.7	23835.1	25236.3	22075.1	35466.7	24167.6	23335.9	17991.9	21853.3	14337.6	16807.8	21155.4	26377.8	37398.7	14881.4	21753.5	27844.8	17705.1	33490.5	30531.9	22863.4	25229
O95707	POP4	Ribonuclease P protein subunit p29	19208.3	18647.9	17692.9	16848.4	13037.1	13138.3	19054.4	18032.3	19378.5	14159.7	13722.9	10669.4	19668.7	23354	25754	31975.7	20588.2	21789.1	21371.1	14070.5	18847.2	16478	16393.4	11417.4
O95714	HERC2	E3 ubiquitin-protein ligase HERC2	35811.7	32296.1	25690.4	17038.3	21691.5	18191.3	33818	19667.5	17588.5	13495.2	15360.6	12437.1	13288.4	18398.8	17336.3	28009.9	9745.65	18036.6	29402.9	17763.7	26511.3	23592.7	18934.9	17730.8
O95716	RAB3D	Ras-related protein Rab-3D	24601.3	12127.6	14247.4	24557.7	21873.6	25474.1	11397.1	14230.7	13544.7	23608.9	16072.3	24331.9	15797.3	23033	13412.1	18230.5	19020.6	25584.4	10566.4	21758.2	15516.1	14634.2	19135.4	19654.4
O95718	ESRRB	Steroid hormone receptor ERR2	7331.6	3237.81	3027.08	6135.79	205.586	Filtered	6135.99	2359.68	4347.91	2583.08	2011.29	Filtered	1032.67	2537.6	Filtered	1120.57	3279.64	2868.17	5706.5	935.63	Filtered	2040.26	708.196	Filtered
O95721	SNAP29	Synaptosomal-associated protein 29	294053	274437	287621	229636	197244	159758	161817	198182	213054	160738	167252	162219	163048	128602	104136	142070	227506	142237	284689	278552	292098	253328	184579	144569
O95747	OXSR1	Serine/threonine-protein kinase OSR1	122195	117099	104186	114266	103104	85969.6	103472	99679	97826.7	88360.6	98418.8	97363.2	95740.8	101104	110735	65222.8	107010	110553	111951	97862.9	102067	115588	107758	89415.3
O95749	GGPS1	Geranylgeranyl pyrophosphate synthase	5170.86	4115.99	9621.16	17225.9	8185.74	10380.9	2568.43	4191.69	9541.18	16732.4	4948.67	17361	12830.5	4776.42	Filtered	3204.49	37803.5	10908.9	2699.48	4950.17	3956.97	3339.97	3330.01	8762.58
O95755	RAB36	Ras-related protein Rab-36	7313.9	1555.73	2470.81	2207.07	3147.95	Filtered	2691.89	3658.14	2478.05	Filtered	Filtered	Filtered	Filtered	2195.38	Filtered	Filtered	Filtered	3003.09	3872.62	Filtered	Filtered	2239.09	Filtered	Filtered
O95757	HSPA4L	Heat shock 70 kDa protein 4L	37113.4	100094	78069	271294	196189	245812	28252.6	187826	258169	295266	248363	290696	304242	230757	161776	37777	349657	289777	45804	266914	25608.6	165128	183559	227358
O95758	PTBP3	Polypyrimidine tract-binding protein 3	108918	113747	102301	87941.6	100834	89215.6	112205	93000.5	97746.8	82305	80781.9	70415.1	80116.8	91553.5	81704.9	27802.3	71061.9	87102.7	109863	78701.3	81637.7	105850	100761	99676.7
O95772	STARD3NL	STARD3 N-terminal-like protein	29832	32172.5	28307.2	22575.4	25966.9	21538.3	29633.1	23683.4	24952.2	20440.8	26250.2	19911.9	25682	26922	23916.7	29286.6	28796.8	30503.6	27492	23932.5	19522.7	27671.7	19971.8	21926.3
O95777	LSM8	U6 snRNA-associated Sm-like protein LSm8	Filtered	Filtered	Filtered	Filtered	Filtered	Filtered	Filtered	Filtered	Filtered	Filtered	Filtered	Filtered	Filtered	3638.38	Filtered	3500.96	Filtered	4630.29	Filtered	Filtered	Filtered	Filtered	Filtered	Filtered
O95782	AP2A1	AP-2 complex subunit alpha-1	115374	103249	95967.2	87377.2	82165.2	79244.9	92690.5	88251.8	88082	79980.6	81850.1	80465.1	91177.2	107895	108622	173338	93888.2	98126.9	98823.9	88643.9	105528	108214	78383.9	74627.4
O95785	WIZ	Protein Wiz	19765.4	16907	13136.4	22590.8	15010.5	15215.5	15003.4	13627.8	16526.9	16058	15797.2	16066.3	32080.2	36427.8	34280.5	61725.1	41183.6	35342	15712.4	19078.6	13152.4	16832.4	13474.1	15434.2
O95793	STAU1	Double-stranded RNA-binding protein Staufen homolog 1	107425	120938	93849.2	149192	113224	132168	144678	119186	137774	141907	138441	134836	148513	160057	162898	175438	154238	180087	81249	123722	94011.7	86567.7	98230.4	116513
O95801	TTC4	Tetratricopeptide repeat protein 4	8353.97	10576.8	7189.11	54013.8	17355.1	27650.6	10625.9	12323.5	29177.7	41444.2	24191.5	40817	35896.7	23133.8	15182.8	19411.3	72820.6	35669.4	7362.39	28535.8	Filtered	8259.29	8134.2	12377.5
O95807	TMEM50A	Transmembrane protein 50A	11572.7	1340.49	1668.38	2163.48	10851.7	8299.1	7030.41	4285.45	8057.21	6830.06	7338.98	8554.56	Filtered	6037.3	Filtered	Filtered	6473.25	4273.77	5908.77	5508.85	2158.54	3331.38	Filtered	Filtered
O95816	BAG2	BAG family molecular chaperone regulator 2	14572.9	14259.4	9250.91	18135.9	11987.4	10807.3	13695.4	10516.6	13107	20181.5	14205.8	17319.2	26657.8	18613.6	12365.4	15875.8	33699.7	27204.3	12854.1	13591.4	5673.08	7854.95	11292.2	13631.9
O95817	BAG3	BAG family molecular chaperone regulator 3	7935.5	4274.89	3637.18	3291.25	4458.85	1018.91	7174.29	9122.83	6215.51	7059.05	6161.78	4471.68	20824.2	24129.1	15699.4	27583.1	42122.4	27479	2949.97	2273.6	1822.22	2584.26	2202.67	18.2789
O95819	MAP4K4	Mitogen-activated protein kinase kinase kinase kinase 4	2.8185e+06	2540668	2.32119e+06	1418563	1.62572e+06	1.2488e+06	2.71922e+06	2.16708e+06	1.85352e+06	1.25901e+06	1.64861e+06	1.08468e+06	1163304	1.62626e+06	1.55891e+06	2.51416e+06	1.04692e+06	1.5385e+06	2.52598e+06	1.52698e+06	2.08865e+06	1.99904e+06	1.5504e+06	1.11646e+06
O95822	MLYCD	Malonyl-CoA decarboxylase, mitochondrial	5591.86	6654.88	4237.56	6089.24	8426.09	12076.2	4135.3	8914.25	10858.5	9642.83	9407.05	10004.9	11072.3	11749.2	5631.42	Filtered	12769.5	15642	1902.17	8165.93	Filtered	7819.58	7836.28	9944.99
O95831	AIFM1	Apoptosis-inducing factor 1, mitochondrial	190595	152745	148661	223874	150199	137683	148616	150632	139778	160101	151392	161208	191343	174604	159609	222614	255247	197688	174122	159342	169742	156985	161487	167031
O95835	LATS1	Serine/threonine-protein kinase LATS1	21125.3	18998.6	16427.7	12425.5	12128.1	10107.1	21451.1	15088.1	12611.3	9188.5	12692	8888.04	6895.71	9624.4	10478.6	15793.9	6681.33	10021.3	16596.1	11082.3	15172.8	10602.3	9833.05	8690.34
O95861	BPNT1	3'(2'),5'-bisphosphate nucleotidase 1	19259.4	20206.1	18057.1	149370	32730.8	48279	14984	25450.8	46226.6	63662.5	38547.8	69686.2	110121	71894.7	74153.3	96175	185001	94813.7	16316.9	61869.9	11256.3	26665.5	26857.7	35576.3
O95864	FADS2	Fatty acid desaturase 2	24439.2	24899.3	20916.7	16730.7	18970.2	20391.1	25001.3	17863	17351.2	13537.6	16118.3	13945.7	15533.5	14931.8	12406.8	13752.7	13031	16717.4	23955.7	16156.2	24185.9	10822.9	11802.4	13955.8
O95870	ABHD16A	Protein ABHD16A	24028.4	21165.9	12738.7	11058.5	9997.33	7082.68	18554.6	11239.2	13741.6	5369.73	9238.19	5471.8	4039.13	8409.92	6296.07	5900.49	5194.93	8567.49	15796.6	6852.93	8182.52	11599.9	10027.6	6509.15
O95881	TXNDC12	Thioredoxin domain-containing protein 12	5835.97	6131.8	Filtered	30728.6	7569.13	17631.2	3080.94	5617.87	18934.2	18526.7	9745.04	21573	19758.6	4658.11	Filtered	Filtered	48538.6	15207	2189.21	13574.8	Filtered	6264.83	5805.13	4984.74
O95900	TRUB2	Mitochondrial mRNA pseudouridine synthase TRUB2	14659.5	13609.2	10742.3	9499.29	9473.18	8745.33	11678.6	9340.99	10254.6	7311.46	8678.47	7166.45	7109.87	9453.43	6655.63	5874.47	5489.96	8774.41	10412.5	7489.65	10790.5	8196.27	8464.24	8362.38
O95905	ECD	Protein ecdysoneless homolog	98023.1	112018	98578.5	75093.9	79551	82151.4	123716	103879	95924.6	80276.6	87786.9	72939.4	54417.8	75135.4	74722.2	122937	58317.7	82979.7	85321.4	75116.5	78191.9	64075.4	55506.9	66604.6
O95983	MBD3	Methyl-CpG-binding domain protein 3	56775	45608.5	37066.9	31172.9	35764.1	29853.4	39780.3	38690.4	42981.3	33218.2	37187	30975.2	44908	49364.4	51676.7	131725	47552.7	45697.4	29282.6	28179.7	36676.2	43305	21903	21718.2
O95985	TOP3B	DNA topoisomerase 3-beta-1	17129.4	18856.8	10594.9	18129.5	11295.3	11407.4	17446	12208	10943	11435.7	11639.3	12604.3	18762.1	25955.1	20397.1	37341.8	21538.4	24814.9	16002.9	12229.7	10758	11488.7	13873.8	13550
O95989	NUDT3	Diphosphoinositol polyphosphate phosphohydrolase 1	3356.48	3994.17	5878.13	18436	6623.39	14085.5	4267.01	9007.77	18885.3	13175.2	12080.3	13351.1	12497.4	12249.2	Filtered	Filtered	20433.4	14489	3850.49	16540.2	Filtered	9002.26	7638.49	11902.1
O95999	BCL10	B-cell lymphoma/leukemia 10	6522.76	4476.2	2669.37	3203.21	Filtered	Filtered	4196.34	3252.59	3794.64	2909.3	Filtered	Filtered	7555.01	6089.33	Filtered	Filtered	15061.5	8947.36	655.035	Filtered	Filtered	Filtered	Filtered	Filtered
O96000	NDUFB10	NADH dehydrogenase [ubiquinone] 1 beta subcomplex subunit 10	26054.9	23106.1	17278.1	40212.9	24706.7	26604.8	21242.3	16569.2	28017.4	33070.4	25429.4	29080.3	34045.1	24908.2	14993.2	5839.53	49116.7	36935.9	27330	32182	20741.6	16974.7	15574.9	17309.5
O96005	CLPTM1	Cleft lip and palate transmembrane protein 1	1.54957e+06	1.37599e+06	1467222	1.3719e+06	1.39373e+06	1.49051e+06	1.34577e+06	1.33223e+06	1.50206e+06	1.35876e+06	1.27422e+06	1.3707e+06	1.3956e+06	1.44959e+06	1.32744e+06	888261	1556265	1.38294e+06	1.61084e+06	1.36798e+06	1326555	1.15518e+06	1.00489e+06	982285
O96006	ZBED1	Zinc finger BED domain-containing protein 1	7313.45	5544.19	4494.9	8182.15	8680.49	7054	4274.49	5164.2	7871.55	6012.78	6145.43	Filtered	8661.88	6588.89	Filtered	4830.67	12406.6	8848.47	5433.65	8176.46	9835.86	3851.61	5578.25	Filtered
O96007	MOCS2	Molybdopterin synthase catalytic subunit	5220.42	2343.87	Filtered	282.757	2232.57	Filtered	1580.75	Filtered	3171.54	Filtered	Filtered	Filtered	9662.09	8776.93	9548.57	11562.1	16985.8	12828.5	2417.81	Filtered	Filtered	Filtered	Filtered	Filtered
O96008	TOMM40	Mitochondrial import receptor subunit TOM40 homolog	35328.4	51278.3	86475.6	86495.8	63716.9	110597	48267.8	88191.2	88418.2	69962.7	85648	71149.3	81741.6	108724	85883.1	39002	106608	59930.1	43737.7	116734	37392.7	64857.5	70806.5	97662.7
O96011	PEX11B	Peroxisomal membrane protein 11B	29031.9	26190.2	18450.3	19222.9	19865.3	15016.7	20690.1	16989	17410	14288.5	16348.5	13217.2	16446	17341.5	16169.9	13404.8	18055.6	23553.6	23681.9	15053.1	17794.6	19738.9	17706.1	18163.2
O96013	PAK4	Serine/threonine-protein kinase PAK 4	45925.5	49843.3	45871.6	29920.7	38508.8	35984.7	45350.5	35867.4	33835.5	31040.3	31290	24666.3	21389.6	31702.6	31140	21848.8	21778.2	29165.5	46271.1	33702.1	46165.6	36326.3	36453.3	31791.5
O96017	CHEK2	Serine/threonine-protein kinase Chk2	24375.1	24119.3	23073.9	22262.4	20770.8	21594.4	24398.2	20131.8	21028.2	18928.6	19528.3	19978	21689.2	24961.1	22235.5	29727.5	26059.3	27365.4	26746	23203.1	23738.6	21713.6	18943.1	18987.8
O96018	APBA3	Amyloid-beta A4 precursor protein-binding family A member 3	7057.46	7676.25	5481.65	8157.77	7175.64	5587.29	6517.06	7831.94	10368.4	9683.14	7800.01	4730.83	Filtered	5658.8	Filtered	2275.27	Filtered	5218.26	5209.65	5150.44	4739.84	3579.03	Filtered	Filtered
O96019	ACTL6A	Actin-like protein 6A	16799.5	15143.8	12111.1	63726.2	19748.1	20500.4	10911.8	9862.62	23881	22212.3	18878.7	27879.4	23105.6	12381.2	11715.1	63045.2	68743.7	18114	7139.75	21897.5	10719.5	17865.8	8865.38	6823.76
O96028	NSD2	Histone-lysine N-methyltransferase NSD2	72276	62313	48802.9	45725.4	53103.2	47211.1	72954.1	49996	52741.4	50304.8	51540	47402.7	45344.1	49566.2	46018.8	89119.3	41716.5	47944.4	58973.7	48997.9	55911.8	54916.4	39462.6	50166
P00156	MT-CYB	Cytochrome b	41296.1	23037	14341.6	23389.6	26816.3	17085.1	13911	17067.2	27857.5	25660.3	15832.8	22769.9	16802	26412	16832.1	1015.65	19171.7	31692.3	23690.4	18880.2	15276.2	14784.2	13519.5	15392.6
P00167	CYB5A	Cytochrome b5	11174.7	8262.45	7239.69	7570.73	8888.42	9336.49	5751.31	8175.63	13105.6	11026.1	7348.47	10716.8	11501.8	6080.04	2850.73	3301.36	21539.9	9645.34	4231.75	7643.71	824.178	4132.15	3072.64	Filtered
P00338	LDHA	L-lactate dehydrogenase A chain	319348	315688	437731	375668	305226	303392	322274	407506	262731	394697	319719	377757	361732	305694	441682	509113	431024	283605	353395	391647	436608	333087	393955	365316
P00367	GLUD1	Glutamate dehydrogenase 1, mitochondrial	56672.4	50015	45712	81595	47315.3	42813.4	54799.2	46692.5	40775.5	39239.7	44350.2	51359.4	38779.4	28926.8	40102.8	39750.3	46009	32430.9	54429.5	39676.4	47789.2	46051.5	37810.2	43401.2
P00374	DHFR	Dihydrofolate reductase	92428.7	112126	106613	86079.8	89858.5	93916.8	73378.2	82512	82227.2	68589.3	73641.7	73899.9	86514.6	82044.3	89737	27580.6	75690.3	83982.3	85202.3	92009.9	78053.7	76785.2	86676.2	87311
P00387	CYB5R3	NADH-cytochrome b5 reductase 3	24491.1	35015	21519.9	227711	46822.6	118774	22348.5	38977	107633	95803.4	67743.7	105909	80456.8	41689	16160.6	12496.8	194717	84462.5	19152.4	120907	9867.38	34436.2	42377	44452.4
P00390	GSR	Glutathione reductase, mitochondrial	3738.76	3359.63	2454.47	6513.6	1731.66	Filtered	3378.75	4880.81	3681.86	2816.27	4648.86	Filtered	Filtered	1980.23	Filtered	Filtered	4798.02	2842.7	3220.73	5039.42	Filtered	1411.9	3387.97	Filtered
P00395	MT-CO1	Cytochrome c oxidase subunit 1	32771.1	13614.5	22149.8	16960.3	22374.6	28067.6	20370.7	13468.6	20454.9	21222.8	24235.6	11253.4	Filtered	17282.3	Filtered	13550.3	7552.37	15415.1	23565.3	13583.6	24016.3	19224.7	19448	Filtered
P00403	MT-CO2	Cytochrome c oxidase subunit 2	333012	402552	419762	503105	392625	414426	361206	442444	391838	427006	414894	467787	334297	347270	405366	289365	442929	264619	367016	390418	449632	453997	387507	325329
P00414	MT-CO3	Cytochrome c oxidase subunit 3	18648.2	17681	24570.4	10747.5	14885	12869.3	13719	16918.4	13773.5	8567.5	13680.8	9530.75	6604.1	11345.5	13414.5	6446.34	7799.95	10359.5	19540.7	12161.2	13344.5	19422.6	15416.2	13060.9
P00491	PNP	Purine nucleoside phosphorylase	5730.8	5539.39	4353.56	4850.33	3240.1	5118.12	5807.73	5254.58	6277.04	3897.26	5186.08	4787.91	14808.5	14213.5	9441.5	13227.3	20588	15300	5286.54	4998.72	3616.85	3371.29	3330.19	3999.66
P00492	HPRT1	Hypoxanthine-guanine phosphoribosyltransferase	17795.7	14943.6	16602.4	16130	10507.9	7725.9	16119.8	16887.4	14872.5	8790.01	13449.6	10894.9	11361.2	13022.1	13079.2	17946.3	15391	13027.2	14684.6	13949.2	13112.2	13764.7	11044.5	9062.58
P00505	GOT2	Aspartate aminotransferase, mitochondrial	5187.89	4938.39	6977.79	3852.02	2284.05	Filtered	5747.98	5289.8	3969.65	Filtered	5437.67	Filtered	Filtered	6091.28	Filtered	3459.2	3266.89	4172.81	5746.48	4440.03	Filtered	2320.67	3749.69	Filtered
P00519	ABL1	Tyrosine-protein kinase ABL1	8832.46	8911.51	4678.46	5218.15	6868.78	6808	6508.38	5676.06	5407.81	5351.51	5123.16	4095.38	6408.52	4386.55	6916.6	2898.48	5575.07	5888.46	5135.56	5787.18	3271.96	4765.46	6195.52	5181.33
P00533	EGFR	Epidermal growth factor receptor	2.41757e+06	1.78421e+06	1.61527e+06	1.07486e+06	1.14462e+06	856282	1.76985e+06	1.61695e+06	1.58135e+06	1.13182e+06	1.08203e+06	1.01842e+06	962383	648351	1.34675e+06	643012	576596	754477	1.46972e+06	920640	1.36618e+06	1.33934e+06	786586	803311
P00558	PGK1	Phosphoglycerate kinase 1	7066.7	21099.5	9898.43	583702	99884.9	188699	6825.92	44727.4	159724	268448	131029	366414	262353	49475.2	19955.7	22708.3	804439	159819	6930.83	222433	5488.88	51707.9	49137.8	87941.6
P00568	AK1	Adenylate kinase isoenzyme 1	41652.3	49067.6	30660.2	100831	54490.3	64876.7	27556.9	38237.5	64826.3	70154.5	55070.6	56967.3	59884.4	65530.2	33172.7	6330.11	93577.3	89137	32794.5	55997.5	12668.3	44747.6	57464.6	52050
P00734	F2	Prothrombin	3316.93	2076.9	Filtered	Filtered	Filtered	Filtered	2476.34	Filtered		Filtered	Filtered	Filtered	Filtered	Filtered	Filtered	Filtered	Filtered	1644.54	Filtered	Filtered	Filtered	Filtered	Filtered	Filtered
P00846	MT-ATP6	ATP synthase subunit a	162885	165394	138054	83224.6	118674	105255	161257	124245	122792	83761.8	91089.7	73898.7	47535.9	85841.8	70581.9	91220.7	47147	119267	134709	76104.6	127007	137446	100646	68702
P00918	CA2	Carbonic anhydrase 2	32149.2	53832	33005.3	690383	120227	171530	37506.7	69984.5	188378	276548	189215	377469	197004	53505.3	36048.9	18990.8	588606	133684	31161.2	215831	24677.6	75089.7	50993.4	62814.1
P00966	ASS1	Argininosuccinate synthase	89157.8	77211.9	82647.9	65296.1	73611.3	61705.8	86330.8	70058.8	58571.7	62818.8	59739.7	51123.8	54133.8	63659	65403.1	95497.2	46714.3	57306.7	79503.2	49608.9	82091.6	86393.1	83874	71322.7
P01033	TIMP1	Metalloproteinase inhibitor 1	10061.9	2339.83	1564.6	1175.53	10373.8	Filtered	18108.7	11880.5	22888.8	7498.75	26383.3	11402	Filtered	2343.99	Filtered	Filtered	2502.37	4610.94	2927.52	Filtered	1385.43	Filtered	Filtered	Filtered
P01111	NRAS	GTPase NRas	1365446	782928	956299	77773.4	821640	712278	770177	951203	984862	656122	732012	543052	2.15791e+06	1.67991e+06	1.41215e+06	1.44154e+06	2118504	1.5803e+06	189525	4111.58	Filtered	3617.5	550950	230167
P01116	KRAS	GTPase KRas	5820079	6038853	7502601	2242348	5.65506e+06	4.28866e+06	5.23299e+06	6663365	4036932	3724269	5.62324e+06	4.35483e+06	15040545	15238408	22007444	47182252	8398003	12567194	103205	79076.2	245651	18759.7	47187	21667.6
P01130	LDLR	Low-density lipoprotein receptor	5484.96	3215.46	2601.36	766.849	2312.49	Filtered	4648.19	3219.71	1821.27	1145.87	2515.26	Filtered	Filtered	2200.73	Filtered	Filtered	Filtered	3405.92	3262.07	1502.47	Filtered	2596.82	Filtered	Filtered
P01889	HLA-B	HLA class I histocompatibility antigen, B-7 alpha chain	57303.4	47403.9	42326	39995.4	39351.8	35893.7	49834.8	40813.8	40454.8	33807.8	38694.3	38449.6	31242	35035.7	41279.4	52793.5	36843.1	36388.8	46122.6	33878.4	46187.7	25302.3	25458	29009.7
P01892	HLA-A	HLA class I histocompatibility antigen, A-2 alpha chain	152289	104330	104488	86585.3	92249.4	83473.5	94764	97815.5	101354	93078.8	87764.2	98893.1	53015.9	45706.5	41189.9	42677.4	53184.2	50131.3	122299	102877	133906	91978.8	70450.9	83254.8
P01920	HLA-DQB1	HLA class II histocompatibility antigen, DQ beta 1 chain	18125.3	14731.6	12246.9	14096.7	7676.78	8698.45	14788.8	10596.2	8857.79	Filtered	9759.76	Filtered	Filtered	Filtered	9847.11	16826	Filtered	10342.5	13120.5	6546.09	6911.92	5689.21	Filtered	Filtered
P02042;P68871	HBD;HBB	Hemoglobin subunit delta;Hemoglobin subunit beta	19797.7	15492.1	11124.1	8693.51	11265.7	5589.45	20749.4	7355.73	8231.85	6758.08	6286.22	7678.32	3075.73	3235.06	Filtered	Filtered	1875.67	7702.84	9376.8	4016.13	Filtered	4928.01	9436.68	8353.93
P02462;P29400	COL4A1;COL4A5	Collagen alpha-1(IV) chain;Collagen alpha-5(IV) chain	Filtered	3153.44	Filtered	3852.05	Filtered	Filtered	Filtered	Filtered	Filtered	Filtered	Filtered	Filtered	Filtered	5685.11	Filtered	Filtered	6904.74	6094.22	3939.86	Filtered	Filtered	Filtered	Filtered	Filtered
P02533	KRT14	Keratin, type I cytoskeletal 14	1.11619e+06	1.23728e+06	914348	1.57754e+06	455143	990792	777980	1.34015e+06	1.6484e+06	400435	767954	1460389	1.1556e+06	1.07995e+06	1.45911e+06	1.41927e+06	621960	687100	2.24234e+06	1.17204e+06	613713	1.1461e+06	895827	763202
P02538	KRT6A	Keratin, type II cytoskeletal 6A	456072	580196	423804	729464	266175	545344	407878	688316	705724	279873	368180	750921	680250	519434	827413	680529	340949	338815	1288318	584157	400493	512764	455463	448887
P02545	LMNA	Prelamin-A/C	123642	127620	120917	289992	139612	158495	127632	128983	163967	181340	159469	189425	203166	142901	128913	136152	351370	150537	112266	159285	112488	127067	115794	118166
P02768	ALB	Serum albumin	8947.87	9829.11	7620.51	5321.53	7116.35	2928.59	8305.71	48656.4	6115.54	2798.53	3664.53	4387.18	6029.27	2653.61	Filtered	2375.61	2522.11	5371.44	7705.02	2708.86	Filtered	4417.98	5123.29	5394.27
P02786	TFRC	Transferrin receptor protein 1	201798	199199	208349	259239	212780	234323	211306	275177	285485	288486	270047	289603	211185	166674	137295	103310	248822	198495	209279	270081	232369	205201	208983	208841
P02794	FTH1	Ferritin heavy chain	4737.71	7418.52	3972.98	19043	5768.39	4798.44	9018.8	3253.7	10088.3	10776.7	3659.05	14421.1	9442.91	6229.42	Filtered	3314.85	25577.4	12039.7	1768.26	5036.29	Filtered	3334.56	2773.91	Filtered
P03886	MT-ND1	NADH-ubiquinone oxidoreductase chain 1	37270.2	43106.2	50717.3	35768.4	44880	33471.4	43182.1	37686.3	41646.7	47474.2	25948.8	27281.7	17914.5	29466.3	25885.6	25653.1	37007.8	24515.7	45010.1	23831.1	42113.9	39579.7	49075	30391.9
P03891	MT-ND2	NADH-ubiquinone oxidoreductase chain 2	22097	21045.7	17435.4	17977.1	16998.3	17884.3	15157.2	15449.9	18281.7	13714.2	14285	11113.1	9244.6	18136.8	8770.35	11206.1	12051.6	15741.3	13533.1	13897.2	10716	18588.3	13513.9	16538.1
P03897	MT-ND3	NADH-ubiquinone oxidoreductase chain 3	52710.4	58140.4	81835.1	58098.2	62310.4	62857	53548.1	67466.8	72375.8	55984.7	69341.4	54149.7	51783.3	65479.6	54562.6	62469.4	81215.7	58156.1	68206.6	70507.5	62806	73572.1	71085.1	47037.9
P03905	MT-ND4	NADH-ubiquinone oxidoreductase chain 4	29766.3	25377.3	24231.1	40680.7	23946.7	36071.8	20933.2	22194.8	34273.3	37899.4	21399.3	29764.6	23526.6	22339.2	16957.7	15546.8	32706.5	21741.2	24273.5	32185.5	23773.9	27216.4	22459.2	25622
P03915	MT-ND5	NADH-ubiquinone oxidoreductase chain 5	5617.19	4613.53	3690.66	17101.2	8006.97	11280.4	3672.23	5097.05	11805.9	12377.9	7329.33	10309.6	6374.66	6460.17	Filtered	Filtered	12440.5	6012.29	3201.55	9612.93	Filtered	4917.6	7128.24	7120.11
P03923	MT-ND6	NADH-ubiquinone oxidoreductase chain 6	26168.1	22764.9	27282.9	26266.2	29367.9	25608.1	25633.1	28477.8	24892.1	21899.7	24860.1	18313.3	21443.2	30156.6	19719.6	32438	24001.6	23369.1	24224.5	24593.8	18189.1	30980.5	22151.6	23524.7
P03928	MT-ATP8	ATP synthase protein 8	74758.2	53922.2	77209.4	95879.8	45260.1	50562.9	45180.8	61964	61175.4	66509.2	52569.6	50937.4	69885.2	46096.5	50747.8	51406.9	79254.3	50912.3	50277.2	45334.1	16838.5	44946.6	32770.5	34931.4
P04035	HMGCR	3-hydroxy-3-methylglutaryl-coenzyme A reductase	7152.92	7109.9	7623.82	3600.36	4825.26	5831.49	6461.79	5171.84	4238.14	2610.26	3677.53	Filtered	Filtered	3639.97	Filtered	4791.46	2472.94	2438.31	4682.07	5631.65	Filtered	3035.16	3089.61	Filtered
P04040	CAT	Catalase	8295.52	5580.82	9024.8	7641.17	16444.4	1028.31	2268.5	9813.03	7283.58	Filtered	6416.65	Filtered	12597.7	6330.72	Filtered	9326.64	8626.98	7832.32	6110.35	6494.5	Filtered	6646.29	Filtered	Filtered
P04049	RAF1	RAF proto-oncogene serine/threonine-protein kinase	149802	134342	128745	55508.4	82242.7	59029.8	197823	125718	92056.9	60250.2	88018.8	57150.6	46183.6	68084.6	78798.6	223915	37766.6	68326.8	77282.1	49460.5	74084.2	58766	55476.9	49573.5
P04062	GBA	Glucosylceramidase	21458.8	24486.8	18422	33451.9	22109.2	24739	21601	17532.4	22921.6	19498.2	19399.5	20974.8	18657	21754.7	16329.1	12875.5	26969.9	23116.7	21190.5	18265.9	21056.4	14243.6	11159.7	10694.2
P04066	FUCA1	Tissue alpha-L-fucosidase	Filtered	Filtered	Filtered	4625.34	Filtered	Filtered	Filtered	Filtered	Filtered	Filtered	Filtered	Filtered	Filtered	Filtered	Filtered	Filtered	Filtered	3259.62	Filtered	Filtered	Filtered	Filtered	Filtered	Filtered
P04075	ALDOA	Fructose-bisphosphate aldolase A	38027.5	39844.1	35273.5	77822.1	41092.1	30339.8	46733.2	45635.8	38743.7	38448.3	61714.8	106350	80392.7	56563.3	48032.6	46083.1	110315	68186.8	45121.4	45172.3	40135.9	31723.1	47047.6	56062.1
P04080	CSTB	Cystatin-B	12108.1	15286.7	12185.3	49502	33356.1	26927.9	9230.09	11724.1	26639.5	37915.9	28386.6	61246.3	50951.3	12962.5	11173	9055.94	99767.5	24155	9344.46	33243.9	Filtered	15460.8	10600.6	13081.4
P04083	ANXA1	Annexin A1	5043.63	6700.89	2483.19	8475.18	2642.74	4260.02	3653.07	2745.22	10692.5	5374.15	3053.07	4823.13	3303.82	3316.57	Filtered	Filtered	5078.19	6541.5	7813.59	2182.26	Filtered	2383.59	3915.71	Filtered
P04114	APOB	Apolipoprotein B-100	27667.5	13160.5	18782.8	9375.02	8381.75	15903.6	35521.4	32359	26221.2	27166.8	22815.7	15567.6	14622.1	12279.8	14249.3	Filtered	15023.1	10509	18771.9	16396.9	Filtered	10433.9	10503.7	Filtered
P04150	NR3C1	Glucocorticoid receptor	12834.1	11755	8924.03	7595.22	7305.9	5816.49	12049.7	7081.1	8256.24	5815.16	6658.83	6755.19	8233.82	8916.4	7420.22	11330.2	8601.78	8659.31	8947.18	6442.84	7213.29	7951.13	5598.63	4649.58
P04181	OAT	Ornithine aminotransferase, mitochondrial	288043	335181	297446	643920	427837	528340	233151	327279	473614	546185	383703	525195	481333	386686	300014	168950	596080	532022	292963	558967	266621	392010	444331	533845
P04183	TK1	Thymidine kinase, cytosolic	21885	16104	15384.2	21048.3	15204.4	9305.94	15067.5	18620.5	19002	10726.7	12657.5	8484.11	20188.2	21755.7	25112.2	26662.9	30836.3	21710.1	17105	14998.7	13405.9	16011.4	13925.2	8706.54
P04259	KRT6B	Keratin, type II cytoskeletal 6B	5489.03	3893.01	6414.54	3249.1	3692.61	7811.76	2911.25	6899.98	8961.29	Filtered	Filtered	3866.62	5502.26	3000.42	15687.5	Filtered	3410.51	3750.42	26139.9	4644.26	Filtered	2336.42	3471.8	1963.7
P04264	KRT1	Keratin, type II cytoskeletal 1	946311	1.05493e+06	996999	1.61529e+06	564486	675670	744441	1.7015e+06	1.49191e+06	605168	954993	1.76529e+06	1.62185e+06	1.13531e+06	1.13839e+06	1.39404e+06	730226	700197	1.04992e+06	1.30329e+06	617151	1.1601e+06	926849	1.00095e+06
P04350	TUBB4A	Tubulin beta-4A chain	85113.8	63933.3	69589.5	48143.6	63495.8	53107.9	71294.9	56576.5	49140.3	51259.3	54050	48490.3	57823.2	56308.6	59440.9	80180.9	44119.3	51582.8	66243	52670	79119.7	69474.3	56008.5	76220.8
P04406	GAPDH	Glyceraldehyde-3-phosphate dehydrogenase	66029.6	78673.9	76011.6	1.42893e+06	227094	344261	58187.7	149066	274311	436622	306476	606681	460107	121100	108191	157197	1.26484e+06	333569	60898	474897	92806.1	128265	164959	188441
P04626	ERBB2	Receptor tyrosine-protein kinase erbB-2	22492.9	18453.9	11895.8	9411.16	9735.89	9554.53	14474.9	9473.99	11204.1	8914.35	8750.71	9705.59	7707.86	7897.31	9057.69	7636.59	7339.79	9713.62	13471.7	8642.53	15065.5	11866	9505.84	12862.8
P04632	CAPNS1	Calpain small subunit 1	11333.3	4957.31	7172.93	3281.38	6205.83	7285.22	7087.14	Filtered	6596.93	8534.53	4188.24	Filtered	9431.11	3916.89	5657.59	4962.12	13555.1	8754.56	5823.32	2612.14	Filtered	2620.95	3905.21	5707.25
P04637	TP53	Cellular tumor antigen p53	415324	346842	371359	120737	223958	166205	453669	309934	185003	122544	198630	118352	105383	116935	122454	133199	99145.3	108451	489057	187557	637376	372207	268297	214565
P04792	HSPB1	Heat shock protein beta-1	48378.9	40782.5	32238.2	60472.4	36516.9	39757.8	40707.8	37225.5	39233.3	42076	40184.4	37264.5	68579.8	55561.7	47071.8	45643.2	78605.8	68580.6	39900.8	44235.1	41355.3	31361.6	29184.6	32541.2
P04808	RLN1	Prorelaxin H1	60954.4	62008.3	58622.9	57291.2	59257	59589.4	73661.1	61256.4	64640.9	70013.2	62189	98130.2	56404.2	48022.3	52710.1	63904.2	83105.2	50898.6	58608.8	66151.5	70450	81277	64464.8	58638.8
P04818	TYMS	Thymidylate synthase	83904.8	163360	141307	188940	184067	202724	87380.7	203566	189602	199584	188369	177239	155419	146397	155360	18281.1	149733	163747	111438	186504	62138	109076	122631	142594
P04843	RPN1	Dolichyl-diphosphooligosaccharide--protein glycosyltransferase subunit 1	318521	371871	396784	421676	465509	510486	317392	443470	422761	477096	478326	495415	527623	503674	540801	266877	478822	472611	347278	441361	363431	424961	468356	530759
P04844	RPN2	Dolichyl-diphosphooligosaccharide--protein glycosyltransferase subunit 2	315524	300618	336243	309281	324269	345855	291462	330857	306401	338896	334582	348551	344053	314256	371487	184631	347115	316716	327224	308579	384841	292907	289062	351674
P04899	GNAI2	Guanine nucleotide-binding protein G(i) subunit alpha-2	60247.9	92403.1	87948.7	109483	117908	119806	46460.3	111405	103608	94001.2	109162	85222.9	100489	111657	100323	8477.87	86890.4	103259	66673.5	106952	41791.1	110406	120652	116404
P04908;Q7L7L0;Q93077	HIST1H2AB;HIST3H2A;HIST1H2AC	Histone H2A type 1-B/E;Histone H2A type 3;Histone H2A type 1-C	9278.8	17967.7	23992.5	11237.6	19094.9	19374.5	26024.3	30206.6	16819.8	29497.4	29795.4	35968.2	17014.5	11723.9	22887.9	16654.2	27812.3	13116	22764.7	29783.1	22897.9	18754.9	24861.8	22421.1
P04920	SLC4A2	Anion exchange protein 2	52777.8	50973.9	46471	31240.3	31046.2	23690.6	41598.2	35367.8	41770.3	22566.9	28000.9	18572	17925.6	21959.6	16903.6	13474.4	24674.3	25821.2	55147.7	37241.3	43090.2	47227.8	29373.3	18735.8
P05023	ATP1A1	Sodium/potassium-transporting ATPase subunit alpha-1	1.01546e+06	924076	934520	696680	835946	793878	885947	863436	771532	750323	837803	802641	630218	638358	703464	502767	587690	636518	993673	828737	1.28661e+06	974866	920938	949540
P05026	ATP1B1	Sodium/potassium-transporting ATPase subunit beta-1	44751.7	30315.4	27311.3	28528.3	28129.8	19860.8	29419	27648.9	32381.5	30993.2	29740.7	30836	31519.7	20389.1	11949	15592.4	30630.3	25071.5	40893.8	27673.2	40015.1	34274.6	21215.9	20014.5
P05067	APP	Amyloid-beta A4 protein	43069.9	29526.5	27438.5	15670.2	23611.3	12756.5	34729.1	40789.7	45586	34307.4	33702.5	27834.8	7612.03	7123.07	6813.39	Filtered	10279.2	9363.47	20421	12155.6	12705.1	10039.2	2449.5	8719.49
P05089	ARG1	Arginase-1	36405.9	68020.3	50397.4	76338.6	48139.8	62554.6	46928.8	76118.7	66247.5	45204.3	47477.4	85223.4	60197.9	43457.5	58612.6	3899.61	35664.6	49756.8	49417.5	68264.3	31011.1	57016.4	77206.1	98873.5
P05091	ALDH2	Aldehyde dehydrogenase, mitochondrial	31476.5	33343.2	31643.4	139038	52224.8	73664.9	25604.6	39712	64854.7	73368.5	52208.3	79614.2	74561.1	50079.7	36309.2	26944.3	140211	81272.2	34712.8	77721.9	26274.1	48002.1	48797.5	54075.3
P05114	HMGN1	Non-histone chromosomal protein HMG-14	190521	181778	155997	269258	221171	161211	193851	189265	193096	206018	198140	188849	232980	235828	149129	67302.9	397906	250904	226455	219163	140190	158970	150859	162284
P05141	SLC25A5	ADP/ATP translocase 2	5.83876e+06	5669550	6063014	4.18893e+06	5537768	5307029	6.11202e+06	5236094	4.09092e+06	4443034	5.01236e+06	4791491	4198924	4.22519e+06	6.3598e+06	8038072	3126882	3.85764e+06	5440928	4.38649e+06	7994148	5.74061e+06	6242960	6.25972e+06
P05161	ISG15	Ubiquitin-like protein ISG15	2509.54	3027.58	1609.65	5902.22	3451.29	4951.89	1535.17	1381.66	3204.98	2862.39	2458.65	3152.37	5327.15	3621.5	2614.27	Filtered	3497.67	6103.45	2131.68	2283.18	Filtered	2609.63	Filtered	Filtered
P05165	PCCA	Propionyl-CoA carboxylase alpha chain, mitochondrial	310456	254034	304971	65910.6	176376	156421	209607	246267	222308	186781	204544	151148	140902	135318	113838	112049	71986.1	144185	284792	240439	364635	336298	262104	211965
P05166	PCCB	Propionyl-CoA carboxylase beta chain, mitochondrial	573448	498830	566097	44864.5	327512	303705	384177	464611	404052	355979	371945	281510	285367	262958	203037	199543	80195.1	265387	523849	409538	664324	619838	480954	398510
P05198	EIF2S1	Eukaryotic translation initiation factor 2 subunit 1	146847	182072	185044	530966	289460	401814	146709	247110	413944	486356	329526	545194	391654	298922	221746	94997.9	585549	363148	171598	422347	119412	229416	258036	327155
P05204	HMGN2	Non-histone chromosomal protein HMG-17	58091.7	57910.7	44003.3	58732.7	62335.6	43176.2	79593.3	47602.2	71816.2	69045.4	46321.4	48301.6	84984.9	94902.8	43397.5	19851.9	150669	97589.1	98605.6	73260.9	38775.4	72967.9	62644	33265.9
P05386	RPLP1	60S acidic ribosomal protein P1	162834	182343	268894	408540	224774	327875	181235	319298	271906	474837	400131	480800	610754	306102	412383	355861	917187	452431	245334	431160	234068	180109	283220	366024
P05387	RPLP2	60S acidic ribosomal protein P2	149079	124092	138583	248017	128643	142926	122145	169260	188435	188614	154287	220622	386328	292054	258300	301340	522989	361701	132891	180334	126186	105284	126436	127975
P05388	RPLP0	60S acidic ribosomal protein P0	313435	362309	442332	925077	477459	724443	434776	543193	535898	892727	577435	1.00026e+06	1.04494e+06	661921	746882	356419	1.4705e+06	780367	533266	864921	541573	298107	706275	1.11095e+06
P05412	JUN	Transcription factor AP-1	4085.27	1514.1	851.785	Filtered	Filtered	Filtered	2526.3	3392.7	2664.11	788.244	2886.26	Filtered	16824.4	16413.4	10319.8	25165.2	30232.5	16310.9	Filtered	Filtered	Filtered	1623.58	Filtered	Filtered
P05423	POLR3D	DNA-directed RNA polymerase III subunit RPC4	23669.2	24273.4	19442.3	24372.2	18124.3	19105.9	24958	21462.7	24858.5	23367	20833.6	20990.1	20569.1	24668.9	21216.8	20159.3	26238	26635.1	22603.7	19512.8	13880.5	17149.2	15969.1	15411.1
P05455	SSB	Lupus La protein	9704.5	13292.8	8302.17	135044	31860.8	48580.6	8081.12	22732.9	51675.9	60064.5	44305.8	81670	113319	68344.2	48054.1	73661	203870	102804	7772	57843	5153.54	31674.8	27243.7	32240
P05549;Q6VUC0;Q92481	TFAP2A;TFAP2E;TFAP2B	Transcription factor AP-2-alpha;Transcription factor AP-2-epsilon;Transcription factor AP-2-beta	15235.8	99396.2	143319	20850.1	Filtered	Filtered	104450	Filtered	9364.91	308631	136837	Filtered	2169.84	76736	Filtered	Filtered	29283.6	101767	107797	47858.4	Filtered	26559.9	Filtered	Filtered
P05556	ITGB1	Integrin beta-1	65539.6	50999.4	60394.4	44710.5	45707.5	36108.8	40022.6	55526.6	55875.8	48520.2	48459.7	45581.2	5803.42	4463.07	2931.68	6864.74	9712.41	6240.29	54835.7	58319.7	67693.6	65437.6	48640.9	37410.4
P05783	KRT18	Keratin, type I cytoskeletal 18	141836	114145	101412	91837.7	99573.8	89095.6	132400	111314	100767	99228	105052	79084.6	89577.9	98462	104741	168753	89965.4	104519	90158.2	68188.4	108272	85482.9	81831.4	75027.8
P05787	KRT8	Keratin, type II cytoskeletal 8	184270	145416	132108	99245.6	121353	101518	166106	129955	110927	107109	120111	93294.3	111950	119663	116661	226632	108657	119255	125673	87590.3	137473	111226	98702.6	87777
P06213	INSR	Insulin receptor	20467.2	16951.1	14619.5	6509.97	14039.8	11633.8	13195.9	13621.5	16415.8	15069	12564.3	13820.7	11383.1	9003.44	Filtered	2851.1	13554.5	12009.9	16216.5	14653.5	17385.2	18149.4	14013.7	12727.7
P06241	FYN	Tyrosine-protein kinase Fyn	7746.11	4256.85	6538.96	4284.34	5806.89	6484.38	6089.32	7267.45	6345.14	3609.62	6484.84	4723.55	3797.53	6359.53	Filtered	Filtered	6387.06	8986.3	5329.14	7769.21	Filtered	6443.56	2827.54	Filtered
P06280	GLA	Alpha-galactosidase A	29938.5	30896.3	30138	40803.3	27870	29353.9	35728.6	34603.3	32079.6	28867	29482.3	26394.3	31368.7	32609	31650.1	30081.9	39824.5	31929.8	38199.4	29952.6	31308.8	27085.7	26994.2	31366.8
P06396	GSN	Gelsolin	68728.3	25070.1	17480.6	39889	23876.2	28002.5	43595.2	22764.1	27940	26789.3	27086.2	23086.1	27160.6	24880.7	14866.1	75597.3	28252.5	32487.2	17711.2	22463.4	45077.9	18384	22920.9	22276.8
P06400	RB1	Retinoblastoma-associated protein	66766.2	68042.7	56348.7	46332.3	51537.8	47117.7	63541.2	52022.5	48140.7	42718.7	47557.9	40887.4	41161.9	49674.5	42149.8	68471.1	39965.6	50004	59070.5	48567.2	59665	46950.2	40646.3	42994.6
P06454	PTMA	Prothymosin alpha	Filtered	10210.9	949.042	30938.7	Filtered	Filtered	7641.09	6866.34	21834.6	Filtered	16611.8	Filtered	52711.6	18863.8	47112	22351.6	43102.2	21147.2	13332.9	Filtered	Filtered	8285.35	6556.49	Filtered
P06493	CDK1	Cyclin-dependent kinase 1	396550	387256	395313	323799	363115	345158	406435	350468	314612	314643	334212	335733	286748	297976	326029	402416	274692	303162	353026	326673	388394	324952	342950	379102
P06576	ATP5B	ATP synthase subunit beta, mitochondrial	661969	719463	864952	999465	937042	1.06062e+06	579602	920732	886419	933372	918910	1.04125e+06	1.04496e+06	1.03756e+06	1234852	739050	1.0845e+06	943646	737685	935518	829805	993007	922496	1.13065e+06
P06702	S100A9	Protein S100-A9	4555.22	5438.16	3472.06	3028.99	1420.49	Filtered	4237.38	Filtered	5276.62	Filtered	Filtered	Filtered	Filtered	Filtered	Filtered	8445.45	Filtered	798.655	11108.9	Filtered	4720.75	Filtered	Filtered	Filtered
P06730	EIF4E	Eukaryotic translation initiation factor 4E	60119.8	144723	140250	272621	134317	190958	115712	201014	257166	213123	223554	234165	212462	241430	178160	178428	305716	207679	121188	215699	81325.5	158628	151589	186503
P06732	CKM	Creatine kinase M-type	4300.31	5306.95	4944.98	29208	17909.2	74550.6	Filtered	25745.3	13963.1	78752.2	63642	111398	40543.1	8712.33	Filtered	Filtered	154260	18565.9	Filtered	44594.2	Filtered	23714.7	12233.5	24680
P06733	ENO1	Alpha-enolase	576115	723335	2203162	6163571	1.34546e+06	3.48235e+06	500239	2.60893e+06	2913531	1.48305e+06	1.24732e+06	2.15955e+06	2.32361e+06	3.49692e+06	3.34636e+06	2220751	4253353	1.51438e+06	1.2614e+06	4.02068e+06	1.01175e+06	2.75088e+06	3.1465e+06	4.21756e+06
P06737	PYGL	Glycogen phosphorylase, liver form	112967	132252	145183	150552	111299	116862	117412	142561	121238	118951	113066	115629	119473	133179	146505	151870	141145	122112	116488	112624	104563	122790	113256	119509
P06744	GPI	Glucose-6-phosphate isomerase	16421.6	15924.2	12121.2	159350	27977.4	29230.4	15523.3	14313.8	29210.5	41057.8	34415.3	75465.5	47698.5	15529.9	7808.49	10246.2	149877	29927.3	12750.6	40689.2	11632	12552	12311.4	15364.1
P06746	POLB	DNA polymerase beta	13607.3	16203.2	10313.3	21522.4	13318.1	13794.5	10109.3	9565.38	13415.2	12509.4	11320.2	10469.2	12052.5	11976.1	Filtered	2494.87	15265.9	16245	12057.7	8542.22	6812.15	12599.3	11325.4	10175
P06748	NPM1	Nucleophosmin	439910	377090	374725	372055	350338	422826	394376	568507	353780	483009	494209	450524	5917117	4100143	6109510	7.59388e+06	8.24707e+06	4280424	798185	774739	884670	869734	857038	996453
P06753	TPM3	Tropomyosin alpha-3 chain	220707	20657.3	12919.4	2461.19	3163.53	4757.44	189137	20420.2	14476	5663.52	15832.5	Filtered	14562.2	22839.9	10144.7	452184	8590.96	25435	16495.6	15011.1	143031	6159.55	6204.07	3762.33
P06756	ITGAV	Integrin alpha-V	11835.1	7776.63	6069.42	8475.1	6713.47	8939.34	7547.62	6098.17	5272.05	11977.5	8687.86	9688.79	9911.09	3344.78	11328.3	2578.19	6271.91	5860.1	4990.1	7224.54	10176.2	3957.32	4610.12	9730.47
P06865	HEXA	Beta-hexosaminidase subunit alpha	18926.6	18955.3	11152.7	41230.6	12231.7	13305.9	15364.7	14003.5	14645.3	13925.7	12056.2	11613.5	12587	14488	12442.9	11656.3	25367.4	17822.3	13499.2	17341	10180.6	11550	8302.98	5416.02
P07195	LDHB	L-lactate dehydrogenase B chain	115552	115541	154807	131856	108771	116293	117738	133392	96271.5	121681	113509	135089	146804	128842	152542	191341	156986	112661	133844	134404	140239	111679	125456	138308
P07196	NEFL	Neurofilament light polypeptide	73683	63766.7	51700.2	45004.2	46759.1	47174.4	76128.9	52382.7	52101.9	50393.4	51069.4	44940.4	41563.7	46273.4	45112.3	88710.9	45854.7	49324.6	60173.4	48407.2	67286.2	51877.1	52991.6	43664.4
P07197	NEFM	Neurofilament medium polypeptide	103508	80627.2	78963.6	71323.1	71330.2	55585.8	154720	117158	122177	127909	130575	140119	111227	97859.1	99276.6	183988	147671	103514	87879.8	64698	92054	70790.6	45799.9	44726.2
P07199	CENPB	Major centromere autoantigen B	12835.4	12109.2	7999.42	19106.2	10646.2	13658.5	11847	8468.49	10769	12006.5	7411.1	11672.9	15577.4	11717.9	8252.18	5929.59	15785.3	14666.2	12369.1	11488	10795.1	9106.66	10037.3	12778.5
P07205	PGK2	Phosphoglycerate kinase 2	11056.8	42294	Filtered	21665.8	156208	245146	11813.8	92712.7	243837	308326	258233	404546	366752	66375.1	13254.5	19024.5	1.7094e+06	247222	7328.16	194676	4900.56	79406.4	68647.6	89735.8
P07237	P4HB	Protein disulfide-isomerase	7624.83	6139.17	2811.74	6520.25	3513.39	4868.81	5751.11	4358.19	7398.51	6794.25	8089.09	9814.44	10064.7	6034.72	Filtered	Filtered	13362	8647.33	4326.5	6038.18	4412.31	3712.8	3826.45	3788.85
P07305	H1F0	Histone H1.0	4.60273e+06	4118677	5670558	3360853	3.97202e+06	3.731e+06	3.50264e+06	4.13625e+06	3.37084e+06	3.7919e+06	3317643	3543079	4395066	3.96082e+06	4.43377e+06	5382261	4476330	3339538	4.27262e+06	3.19983e+06	6.265e+06	6621973	5423924	5316662
P07311	ACYP1	Acylphosphatase-1	15585.9	6652.85	3703.27	24720.4	9845.41	25576.7	3218.2	10127.8	23982	23466.1	19039.2	22652.4	23416.4	13893.5	Filtered	Filtered	52994.6	28698.2	2852.8	26200.7	Filtered	10960.4	11193.2	11900.2
P07339	CTSD	Cathepsin D	29867.1	37600	38008.5	169333	66462.1	95258.9	25057.3	52387.1	80234.5	97115.2	72443.8	93838.7	130893	87692.6	51817.9	16566.2	202369	102589	47230	124606	26031	47535.6	63134.9	74777.3
P07355	ANXA2	Annexin A2	196338	239743	230787	262358	263567	280450	197678	278186	293018	322119	305583	353955	277805	250117	256968	55462.1	254031	260124	197172	252707	155386	222417	233319	285400
P07384	CAPN1	Calpain-1 catalytic subunit	314506	261170	244025	217643	220837	184491	255742	223715	194038	168727	183796	144469	226461	236547	250747	341555	217985	236111	292826	209542	254730	255718	245985	204888
P07437	TUBB	Tubulin beta chain	3645990	3.80097e+06	3.54954e+06	3221699	3.01513e+06	2.69549e+06	3.55566e+06	3.1661e+06	2.63445e+06	2317569	2952181	2.97735e+06	2771706	3.01541e+06	3150555	4.20115e+06	1.78046e+06	2.95119e+06	1.46324e+06	2.7814e+06	4.11466e+06	3267025	3.11328e+06	3.04756e+06
P07477	PRSS1	Trypsin-1	352914	614673	730293	427992	714999	666746	774034	611472	726617	747057	627655	926922	644617	513453	619636	743214	529981	410548	483677	367292	858460	546221	511516	415799
P07686	HEXB	Beta-hexosaminidase subunit beta	5055.48	5500.47	3070.97	11225.8	4290.44	4382.2	4447.87	3543.95	6417.76	5642.44	5444.69	5441.4	3985.91	4374.11	Filtered	1732.79	12592.9	5873.88	3719.37	5042.03	1714.94	2697.39	2511.15	599.854
P07711	CTSL	Cathepsin L1	Filtered	8608.47	Filtered	12360.4	3893.84	Filtered	8471.46	Filtered	12318.5	Filtered	14522.7	Filtered	Filtered	Filtered	Filtered	Filtered	8901.17	15956.2	9056.54	Filtered	Filtered	Filtered	Filtered	Filtered
P07737	PFN1	Profilin-1	41410.1	77471.2	61066.2	1516962	273450	378773	34971.7	135016	290856	487805	274920	616953	484216	178121	86643	85390.1	1.12384e+06	230894	41074.2	426882	39813	140969	150191	198920
P07738	BPGM	Bisphosphoglycerate mutase	Filtered	Filtered	Filtered	4239.75	Filtered	Filtered	Filtered	Filtered	Filtered	Filtered	Filtered	Filtered	Filtered	Filtered	Filtered	Filtered	3668.27	1281.74	173.895	Filtered	Filtered	Filtered	Filtered	Filtered
P07741	APRT	Adenine phosphoribosyltransferase	29678.1	26364.4	24901.7	169210	35685.2	52064.7	21851.8	34223.2	45054	73301.8	42807.6	73006.1	55584.8	30865	22271.2	20921.8	130746	48835.9	27548.4	73909	21266.4	26325.5	31834.9	41558.7
P07814	EPRS	Bifunctional glutamate/proline--tRNA ligase	567496	569185	559253	415734	514102	472532	605285	492682	403788	389954	468218	366615	410605	469051	552193	746372	331717	422447	544960	451417	668032	560212	552888	554620
P07858	CTSB	Cathepsin B	48172.5	42564.3	41638.6	44047	39650	37068.9	52704.3	47236.2	52890.8	41414.1	43031.6	37638.4	39145.9	41866	36387.4	51780.6	36166	45826.8	49317.6	32832.3	37862.6	42227.7	37465.5	27068.5
P07864	LDHC	L-lactate dehydrogenase C chain	667207	485278	646864	799221	614852	508285	506128	479445	440934	394009	494117	584718	572626	517632	611518	743055	688034	480176	518937	510711	555851	478963	505670	533914
P07900	HSP90AA1	Heat shock protein HSP 90-alpha	852018	974062	797062	2.01042e+06	1.31934e+06	1.48919e+06	664100	1.02257e+06	1.33551e+06	2.00249e+06	1.39041e+06	2.1078e+06	2.40629e+06	1.40034e+06	1.29158e+06	187321	2.95223e+06	2.00389e+06	824499	1.51734e+06	725795	964020	1.14906e+06	1.51601e+06
P07910	HNRNPC	Heterogeneous nuclear ribonucleoproteins C1/C2	1.45295e+06	2.09806e+06	1.98339e+06	6.69257e+06	3.69271e+06	6215895	1.52576e+06	3.71501e+06	4690205	6.18473e+06	5053432	6.84277e+06	6302354	3826240	3.11952e+06	771312	9089242	5449735	1.73863e+06	5212534	1.5017e+06	3.24379e+06	4.81899e+06	6.59071e+06
P07947	YES1	Tyrosine-protein kinase Yes	92439.9	88232.1	79654	54971.9	57324.6	53669.1	75980.8	79458.5	71383.9	52261.9	60269.8	42893.5	35556.5	35265.2	28488.2	13222.9	40279.5	43377.6	80437.7	49036.7	70692.4	78116.9	61145.3	47794.4
P07948	LYN	Tyrosine-protein kinase Lyn	114449	93842.6	98717.6	46019.5	65619.3	48362.8	111684	84738.8	72180	51101.4	62196.3	42404.2	30806.7	43884.4	36383.3	21708.3	29403.4	42462.9	107492	47897.7	112991	86110.2	69032.7	52087.3
P07954	FH	Fumarate hydratase, mitochondrial	26710.9	36109.6	37776.8	247445	67650	127733	27016.8	56739.9	122481	174058	85954.8	200459	157600	71103	47724.3	37659.7	322287	119679	29036.8	143482	30917.8	49724.1	57741.6	80837.8
P07992	ERCC1	DNA excision repair protein ERCC-1	16859.6	14236.8	11071.5	12345.5	12134.1	13317.8	14554.6	13650	11200.2	10648.5	13028.1	11849.8	16581.5	13512.8	11693.6	5702.79	14679.9	17402	11524	12511.1	7396.07	10839	15295	5620.6
P08047	SP1	Transcription factor Sp1	10858.6	9269.98	8921.17	10354.4	8381.51	10278.1	6549.09	6016.52	11402.8	7657.96	7352.71	11685.2	8691.64	9750.16	11910.4	13446.1	10034.4	8986.07	9668.53	8304.66	9353.46	10600.7	7519.38	12736.9
P08069	IGF1R	Insulin-like growth factor 1 receptor	5289.64	7650.59	5027.07	4079.51	7132.95	4506.92	5793.23	5232.41	7838.36	7525.22	6682.49	7165.54	4968.63	4926.87	3393.65	5559.7	7177.46	6061.3	6001.36	6717.21	3981.48	6343.81	3134.71	Filtered
P08133	ANXA6	Annexin A6	51764.3	89065.9	69886.5	301459	162513	241279	37666.3	136317	232143	277092	207155	279342	293503	206473	123759	19701.8	368720	305965	69211.1	272577	28133.4	140031	157465	216073
P08134	RHOC	Rho-related GTP-binding protein RhoC	148282	145876	155361	239492	177648	178287	137553	162944	156075	162817	163916	213851	215143	160994	216113	194941	188274	174839	113552	133327	154354	186509	169788	194582
P08183	ABCB1	Multidrug resistance protein 1	6949.86	9584.94	8829.22	9164.06	8437.71	8280.54	10417.3	11722.1	13277.7	12334.5	10443.8	13419.5	9148.62	7286.43	3596.28	Filtered	8515.28	8257.39	6734.91	6191.19	5060.65	6765.01	6059.34	5736
P08195	SLC3A2	4F2 cell-surface antigen heavy chain	646243	515584	583592	675469	503196	403660	519165	684962	671604	690781	617158	741722	120482	103204	78605.2	104918	200480	94341.9	563114	590899	622030	615125	505362	422456
P08236	GUSB	Beta-glucuronidase	7809.01	4161.44	2472.9	2115.87	1326.48	Filtered	4202.97	2079.39	3294.26	Filtered	912.385	Filtered	Filtered	3245.42	Filtered	Filtered	1805.89	1201.58	3469.81	Filtered	Filtered	Filtered	Filtered	Filtered
P08237	PFKM	ATP-dependent 6-phosphofructokinase, muscle type	128285	119456	111516	114601	93471.9	81472.7	86577.7	86911.6	77674.5	62283.5	67141.6	55779.4	88619.4	87034	88815.1	127873	112133	95713.7	106014	88358.6	103458	98185.6	95895.4	84824.9
P08238	HSP90AB1	Heat shock protein HSP 90-beta	4.2082e+06	4692158	4346871	8587072	6.18826e+06	7.05997e+06	3.98154e+06	5.61401e+06	6.2856e+06	8935424	6967218	9819181	9491496	6442749	6342462	1.56422e+06	11823162	8.23943e+06	4635886	7.40757e+06	4.12692e+06	4.58955e+06	5.58113e+06	7.31782e+06
P08240	SRPRA	Signal recognition particle receptor subunit alpha	68995.8	61938.3	54678.2	38946.7	48844.2	42221.2	71444.8	60733.2	55093	46314.7	54265.7	47381.3	38596.6	44273.4	44207	51676.5	36548	46348	53868.2	41932.9	53964.4	46760.2	45909	42164.4
P08243	ASNS	Asparagine synthetase [glutamine-hydrolyzing]	87164.4	87609.1	71201.7	424957	166511	274870	79427.7	129572	252017	271582	186672	292446	246234	126881	89849.2	82301.2	368342	242249	83150.4	272126	61391.9	119060	126140	168407
P08247	SYP	Synaptophysin	11541.7	10273.7	9421.65	11726.5	11128.4	1693.43	9765.72	11238.2	10564.7	5254.12	8688.95	4042.02	7528.16	9650.52	3922.39	2684.69	11879.1	10998.3	10957.7	6467.15	Filtered	11899.3	7912.37	6185.24
P08397	HMBS	Porphobilinogen deaminase	18928.4	19619.3	16085.8	11788.2	13734.6	13676	16304.8	9911.13	10196.3	11855.5	9671.04	11479	14334.3	12917.5	17001.7	14782.4	14008.7	15199.8	16920.3	12181.7	14950.4	10378.1	10217.6	9164.07
P08559	PDHA1	Pyruvate dehydrogenase E1 component subunit alpha, somatic form, mitochondrial	505267	628071	612861	630820	727895	685945	435909	636952	657077	586922	612350	579672	654299	763521	692277	235997	577050	698496	590253	631884	414395	759998	699460	802470
P08572	COL4A2	Collagen alpha-2(IV) chain	Filtered	3836.63	Filtered	15430.9	3961.12	Filtered	1469.41	3657.45	6938.49	6196.28	6422.73	Filtered	Filtered	4559.39	Filtered	Filtered	19550	8601.85	2489.46	8874.24	Filtered	Filtered	3922.23	Filtered
P08574	CYC1	Cytochrome c1, heme protein, mitochondrial	46990.1	64051.3	48552	183723	99140.2	132938	32868.2	71684.5	137884	125792	100682	110154	139789	104222	61167.1	10940.7	155318	157373	57785.3	127719	35223.9	75120.3	82224.6	114718
P08579	SNRPB2	U2 small nuclear ribonucleoprotein B''	15466.3	11532.1	7563.82	21911.5	12866.1	11115.5	13018.3	9943.7	11153.9	18656.9	15429.7	20243.8	78633.1	63379.6	67640.7	85358	106906	73645.2	8818.19	13893.3	10647.4	10211.8	11449.3	9973.65
P08621	SNRNP70	U1 small nuclear ribonucleoprotein 70 kDa	230687	258751	206924	534482	282238	418959	306170	277192	349286	481683	384255	528565	424243	355425	350277	373343	544545	414227	225639	364525	240914	191428	268067	317724
P08648	ITGA5	Integrin alpha-5	28785.1	13705.4	20337.1	17877.1	10859.8	9305.28	18467.2	14708.6	15115.8	14928	11142.3	10845.6	Filtered	908.03	Filtered	Filtered	4550.29	2709.53	27698.6	21530	34849.7	25935.6	19189.2	11144.3
P08651	NFIC	Nuclear factor 1 C-type	Filtered	1585.79	Filtered	1575.13	Filtered	Filtered	1918.95	981.124	909.058	Filtered	814.945	Filtered	Filtered	3647.72	Filtered	Filtered	7524.11	4058.55	1972.4	Filtered	Filtered	Filtered	Filtered	Filtered
P08670	VIM	Vimentin	3.12229e+06	3.32025e+06	3.33998e+06	2.76046e+06	3.30942e+06	3.1741e+06	3.40238e+06	3.08481e+06	2.66768e+06	2.79041e+06	3.1923e+06	3008691	2.83794e+06	2743326	3.53464e+06	5187620	2.87239e+06	2.67523e+06	2.90801e+06	2.65917e+06	3.89831e+06	2984730	2.99834e+06	3.17711e+06
P08708	RPS17	40S ribosomal protein S17	51877.5	63992.7	64052.4	194486	94497	124272	54746.1	76377.8	88837.7	153068	108675	178421	142824	69957.2	65169.4	40165	221583	119241	57117.6	131739	70720.1	60538.5	79487.5	107903
P08754	GNAI3	Guanine nucleotide-binding protein G(k) subunit alpha	104950	184380	175197	219214	239594	233049	102625	236775	209245	180496	241940	188333	181580	206737	178310	12341.2	151853	168500	128424	211258	89037.8	205425	227427	268339
P08758	ANXA5	Annexin A5	174581	219663	169406	472821	284453	344483	145928	218512	305977	483302	295631	488351	439478	268099	265509	25629.1	540916	412728	169141	307292	95125	230928	269413	378935
P08779	KRT16	Keratin, type I cytoskeletal 16	7651.82	10354.1	6685.71	12424.9	3712.83	25595.6	6712.11	9761.92	20758.8	Filtered	3192.21	5898.7	13135.1	7520.15	28596.4	13585.7	5283.31	5998.75	60103.7	6669.2	11176.8	6795.68	10428.8	8776.52
P08865	RPSA	40S ribosomal protein SA	74478.6	91431	64297.8	619639	161622	223152	74054.2	104672	198603	371933	200344	469070	382527	124934	106666	49190.2	800660	313780	93242.6	262484	57623.9	72687	122280	211258
P09001	MRPL3	39S ribosomal protein L3, mitochondrial	70719.1	66484.1	62331.4	45009.9	54508.1	53060.2	63110.6	52624.9	45427.2	41089.8	46235.3	43793.7	38039.9	43988.1	56096.1	20130.4	34549.5	44823.4	57471.3	40719.5	67741.6	49934.7	50130.3	48734.7
P09012	SNRPA	U1 small nuclear ribonucleoprotein A	10570.8	9064.25	6748.48	18317.6	9554.59	7937.02	9802	8277.67	10352.8	10452.5	10626.4	11127.6	51469.9	45908.4	49362.5	63183.3	64326.7	48225.1	8920.05	10215.3	9866.96	8278.5	9214.56	8697.58
P09104	ENO2	Gamma-enolase	315742	342937	889018	3.32768e+06	578743	1.44254e+06	323352	1198398	1.53085e+06	525090	570151	726761	1.1184e+06	2.36297e+06	965066	1.00806e+06	2133143	863902	717057	1.98514e+06	401672	1.4549e+06	1.29739e+06	1.23547e+06
P09110	ACAA1	3-ketoacyl-CoA thiolase, peroxisomal	53579.2	58490.9	55025.9	53152.6	54983.5	51145.9	52997.4	48222	53844.5	41161.7	43381.4	33938.1	37708.2	51285.7	40009.1	21531.4	51404.1	54219.4	69514.1	47415.9	31463.5	50100.7	49944.7	45508.8
P09132	SRP19	Signal recognition particle 19 kDa protein	8823.03	9286.28	6489.3	41663	12442	17507.1	9303.04	7768.99	17221.6	35030.7	18060	26125.1	21775.2	12209.4	5846.95	1796.87	42294	18003	7294.83	20339.5	6898.7	6129.64	7996.43	15385.1
P09211	GSTP1	Glutathione S-transferase P	12564.2	35470.9	30200.1	536935	130340	212943	9853.38	61011.7	148827	211112	115136	266496	198982	77374.8	35791.4	12924.7	490881	140386	19445	235113	10530.9	76459.2	107977	147330
P09234	SNRPC	U1 small nuclear ribonucleoprotein C	4063.93	4893.5	4787.32	11050.3	8800.74	8605.57	4252.24	7422.71	6474.39	14167.8	9807.26	11662.8	32099.7	18435.3	18113.3	16531.4	34023.4	22027.1	5427.36	9419.16	3461.61	4605.22	2939.62	7734.66
P09417	QDPR	Dihydropteridine reductase	13856.2	22630.4	20146.2	45527.5	39460.5	44812.2	10316.5	37283.7	41486.7	48999.1	40285.5	37606.2	42741.7	35149.9	22749.3	4812.29	47635.4	44506.9	12879.7	43269.3	10811.3	34336	38678.5	42251.6
P09429	HMGB1	High mobility group protein B1	54969.9	71710.1	45849.1	157115	94293.7	106067	49131	61801	104368	132096	88007.7	120509	185276	117328	77484.7	61294.6	238146	162171	50488.1	97372.6	36627.6	76234.7	79421.3	89453.2
P09471	GNAO1	Guanine nucleotide-binding protein G(o) subunit alpha	Filtered	4028.76	Filtered	10313.6	Filtered	Filtered	2426.49	4852.17	7613.1	Filtered	Filtered	Filtered	Filtered	5555.13	Filtered	Filtered	6851.52	6218.28	Filtered	Filtered	Filtered	6414.59	Filtered	Filtered
P09493	TPM1	Tropomyosin alpha-1 chain	144615	12237.3	10649.9	401.12	4465.07	4681.8	92220.8	14036.8	6981.45	2216.88	10607	Filtered	5107.68	11944.9	5901.13	228991	4708.9	11376.7	8849.66	8608.75	64587.3	5176.54	5659.04	1506.79
P09496	CLTA	Clathrin light chain A	19016.7	14940.9	11317	20332.9	11428.4	11253.4	15537.3	11235.1	12070.8	14652.8	10850.8	9706.63	19294	14609	11671	9631.58	25705.2	22380.1	15437.1	13150.6	9695.01	10597.4	9382.51	9238.1
P09525	ANXA4	Annexin A4	16374.5	26880	21675.4	38204.4	30399.9	31351.8	13012.7	26489	29821.8	31484	27275.2	27941	30153.6	31872	26042.1	Filtered	29787.8	35401.5	16985.3	28833.5	7583.52	32672.9	29878.4	34376.2
P09543	CNP	2',3'-cyclic-nucleotide 3'-phosphodiesterase	199361	198769	166653	200969	162339	164625	175407	153124	156558	152484	144785	137884	165516	145465	117877	117902	189317	176420	193633	170251	187951	170187	156286	149847
P09601	HMOX1	Heme oxygenase 1	37328.3	37925.3	28875.9	72584	36356	42473.2	32174	43452.7	60768.1	53291.8	41872.9	51169	40223.8	28991.1	20189.1	17818.2	74775	45844	14349.8	30372.1	11934	12949.8	13719	18378.1
P09622	DLD	Dihydrolipoyl dehydrogenase, mitochondrial	89488.2	91019.1	95036.8	69931.1	83338.1	92168.3	97180.6	98573.4	87543.2	89030.6	91540.6	85082.1	87744.3	93180.6	112577	92498.2	77366.8	92441.7	93594.9	81228.3	101729	74558.9	80986.9	88781.5
P09629	HOXB7	Homeobox protein Hox-B7	1953.56	3707.85	993.08	2502.35	3180.25	2452.42	5037.05	1866.54	1233.04	1198.07	Filtered	Filtered	Filtered	3555.64	Filtered	Filtered	Filtered	2766.76	Filtered	Filtered	Filtered	Filtered	Filtered	Filtered
P09651	HNRNPA1	Heterogeneous nuclear ribonucleoprotein A1	62130.8	127616	96546.4	1.35588e+06	287652	528103	61683	208184	367095	402502	307537	510369	433445	286449	158261	86864.1	1005083	426589	78800.5	553474	40119.9	207353	242454	346724
P09661	SNRPA1	U2 small nuclear ribonucleoprotein A'	138209	135715	117306	224154	123407	114847	150595	139359	130418	181852	142365	184250	491384	432429	493642	579278	667682	465292	136625	131642	128658	109311	146362	158535
P09669	COX6C	Cytochrome c oxidase subunit 6C	3339.86	Filtered	Filtered	Filtered	Filtered	Filtered	Filtered	Filtered	Filtered	Filtered	Filtered	Filtered	Filtered	Filtered	Filtered	Filtered	Filtered	Filtered	Filtered	Filtered	Filtered	Filtered	53266.9	Filtered
P09769	FGR	Tyrosine-protein kinase Fgr	46237.3	44942	49002.6	36425.2	46588.9	37089	48139.5	43938.6	36606.7	34360.6	39813.2	25277.3	19895.4	28191.6	46331.2	69709.6	35411.1	31133.2	51072.1	36684.5	59913.4	39988.3	43556.4	37790
P09874	PARP1	Poly [ADP-ribose] polymerase 1	1916017	1.88852e+06	1.98084e+06	1290207	1.72852e+06	1.57196e+06	2.46316e+06	1.72915e+06	1.55638e+06	1.47955e+06	1630820	1550391	1.53111e+06	1715262	2.01973e+06	1.77757e+06	1.28306e+06	1.53976e+06	2.09676e+06	1.45583e+06	2739851	1.98103e+06	1.80253e+06	1.75545e+06
P09884	POLA1	DNA polymerase alpha catalytic subunit	95748.7	90864.8	83416	73083.4	78115.3	74107.7	94049.4	76548.8	73851.5	65997.5	72804.3	68996	74616.4	86662.5	89467.8	130033	67891.5	78147.4	86645	76138.4	92136.9	70739.8	70452.6	73560.2
P09914	IFIT1	Interferon-induced protein with tetratricopeptide repeats 1	1955.87	2699.62	1000.13	1602.4	Filtered	Filtered	2433.49	Filtered	1627.01	Filtered	Filtered	Filtered	Filtered	1381.4	Filtered	Filtered	Filtered	2698.97	3002.24	Filtered	Filtered	Filtered	Filtered	Filtered
P09936	UCHL1	Ubiquitin carboxyl-terminal hydrolase isozyme L1	9127.5	22536.9	11644.3	96817.4	57475.7	93171.7	10134.7	26680.9	85386.2	114027	77772.3	152867	98424.6	27108.6	12236.4	12192.4	276531	61568.2	10852.5	97037	Filtered	36140.8	28246.5	43658.9
P09960	LTA4H	Leukotriene A-4 hydrolase	5937.49	9804.95	7081.63	186280	28047.9	50349.7	5739.65	16044.8	42115.3	60079.7	34782.8	82731.3	59092.3	22048.2	9502.69	5901.81	195361	41380.4	6363.67	58660.9	3090.1	14913.7	15621.1	22730.2
P09972	ALDOC	Fructose-bisphosphate aldolase C	9803.68	9961.56	15920	33738.8	13878.2	Filtered	13612	18778.2	13975.3	Filtered	16932.7	Filtered	Filtered	Filtered	Filtered	Filtered	36464.4	45800.7	13412.2	Filtered	Filtered	Filtered	Filtered	Filtered
P0C0S5;Q71UI9	H2AFZ;H2AFV	Histone H2A.Z;Histone H2A.V	143777	211070	234573	436296	248483	370312	235756	227910	301950	411893	317048	427046	449771	274353	194591	73721.9	667031	326388	226713	386465	199244	197633	284397	342172
P0C0S8;P20671;Q96KK5;Q99878;Q9BTM1	HIST1H2AG;HIST1H2AD;HIST1H2AH;HIST1H2AJ;H2AFJ	Histone H2A type 1;Histone H2A type 1-D;Histone H2A type 1-H;Histone H2A type 1-J;Histone H2A.J	1.56667e+06	1330328	1.77041e+06	997162	1.51198e+06	1.38335e+06	2.04792e+06	2.23946e+06	1615696	2.2759e+06	2.01276e+06	2.88525e+06	1.31053e+06	988466	1.83005e+06	1.15958e+06	2.11517e+06	1.02685e+06	1.53843e+06	1.70792e+06	3.01031e+06	1.33808e+06	1.56368e+06	1.82032e+06
P0C2W1	FBXO45	F-box/SPRY domain-containing protein 1	19470.3	12528.8	10284.1	8781.44	10571	7437.36	13685.1	9438.84	7247.63	6425.86	9039.57	7532.6	8012.9	7943.54	9355.96	16417.5	6028.52	8502.59	10250.2	3153.75	12348.4	10567	8326.63	8904.62
P0C7P0	CISD3	CDGSH iron-sulfur domain-containing protein 3, mitochondrial	20433.3	7402.55	2602.54	3022.72	1942.89	Filtered	5224.37	5699.65	10739.1	6549.57	Filtered	Filtered	6357.83	5538.77	Filtered	10100.8	2270.78	4421.11	10045.6	Filtered	Filtered	4532.57	4779.55	8214.67
P0C7P3	SLFN14	Protein SLFN14	Filtered	Filtered	Filtered	549.077	4269.07	7499.26	Filtered	Filtered	Filtered	10476.3	10173.6	19337.1	11826.4	4101.85	Filtered	Filtered	37063.3	9105.77	Filtered	10921.9	Filtered	Filtered	Filtered	3595.57
P0C7P4	UQCRFS1P1	Putative cytochrome b-c1 complex subunit Rieske-like protein 1	58741.2	Filtered	63248.9	129947	96866.2	69323.8	68820.2	66492.7	Filtered	98147.3	72149.1	66055.5	97461.9	94597.7	70966.6	71445.9	119279	139127	66869.6	78321.9	76458.3	80918.9	80653.1	71303.2
P0CG13	CHTF8	Chromosome transmission fidelity protein 8 homolog	2310.82	4726.61	3850.62	8276.69	4410.21	5801.8	2216.42	4784.01	5568.24	2287.05	4689.63	6743.12	5881.65	7543.54	Filtered	Filtered	8416.69	8113.94	3021.6	5959.64	Filtered	4452.02	5933.93	5649.34
P0CG40;Q8IXZ3	SP9;SP8	Transcription factor Sp9;Transcription factor Sp8	766.153	511.47	Filtered	231.774	Filtered	Filtered	450.678	Filtered	527.794	Filtered	Filtered	Filtered	Filtered	Filtered	Filtered	Filtered	Filtered	Filtered	Filtered	Filtered	Filtered	Filtered	Filtered	Filtered
P0CJ78	ZNF865	Zinc finger protein 865	7162.49	6127.77	5938.2	4210.94	6518.16	Filtered	5578.35	5767.44	5048.55	Filtered	5108.74	Filtered	Filtered	4587.49	Filtered	6494	3882.98	4316.52	6554.45	Filtered	Filtered	5239.88	6352.93	Filtered
P0DI81;P0DI82	TRAPPC2;TRAPPC2B	Trafficking protein particle complex subunit 2;Trafficking protein particle complex subunit 2B	21464.3	22270.9	19457.8	22840.9	17307.2	14577.2	19299.7	17044.7	15922	15088.6	10929	8072.02	19754.2	12588.5	9421.76	7549.98	11976.6	17999.4	14725.2	15512.6	8359.01	8819.42	11739.7	18121.5
P0DI83	RAB34	Ras-related protein Rab-34, isoform NARR	3774.34	3422.77	3148.92	2781.93	1672.8	Filtered	3900.72	3241.52	3206.41	Filtered	2373.63	Filtered	Filtered	2171.38	Filtered	Filtered	Filtered	3114.88	3321.31	Filtered	Filtered	1029.3	1831.64	Filtered
P0DJD0;P0DJD1	RGPD1;RGPD2	RANBP2-like and GRIP domain-containing protein 1;RANBP2-like and GRIP domain-containing protein 2	5328.66	2749.77	1815.96	3728.8	981.982	1287.75	1293.42	1326.27	2826.13	1915.73	1715.04	Filtered	2515.5	3081.85	Filtered	6850.89	4074.72	3297.39	3266.48	1408.44	Filtered	2370.85	Filtered	Filtered
P0DMV8;P0DMV9	HSPA1A;HSPA1B	Heat shock 70 kDa protein 1A;Heat shock 70 kDa protein 1B	1056826	1.26731e+06	1.83697e+06	3.47292e+06	2.20448e+06	3.20441e+06	1.33262e+06	3104601	3110918	3.97765e+06	3.04091e+06	4502528	3.13829e+06	2.4547e+06	2775867	2.22696e+06	3.83729e+06	2.71404e+06	1.33572e+06	3.37226e+06	1.54988e+06	2.33981e+06	2.67939e+06	3.33228e+06
P0DN76;Q01081	U2AF1L5;U2AF1	Splicing factor U2AF 35 kDa subunit-like protein;Splicing factor U2AF 35 kDa subunit	186474	214387	206051	262734	242325	257506	190165	237687	242720	279434	231802	253940	210531	226502	237808	103385	226080	210531	221668	242146	205266	239526	241585	272556
P0DN79;P35520	CBSL;CBS	Cystathionine beta-synthase-like protein;Cystathionine beta-synthase	57297.7	62022.7	54420.8	239399	93744.8	108247	54466.6	67884.7	111506	154335	94449.6	164194	189477	113602	88345.5	81982.5	356034	174818	65110.1	130179	46322.9	58001.8	68464.5	87427.3
P0DP23;P0DP24;P0DP25	CALM1;CALM2;CALM3	Calmodulin-1;Calmodulin-2;Calmodulin-3	48780.9	3327.89	16005.2	11589.9	11995.4	71709.9	42489	63003.3	27527.3	Filtered	28390.9	25208.6	55030.7	71433.4	44357.8	112557	159501	94657.7	27265.8	Filtered	20465.1	29343.5	Filtered	Filtered
P0DPB6	POLR1D	DNA-directed RNA polymerases I and III subunit RPAC2	97521.1	88540.2	79566.7	56674.6	77559.5	72464.9	85310.6	81263.5	81424	71960.5	81520.4	80700.3	84555.6	73751.6	68745.1	109029	69095.4	71203	70861	64113.6	99193.4	101403	58079.4	64557.2
P10074	ZBTB48	Telomere zinc finger-associated protein	3087.54	4617.03	3041.6	1687.08	Filtered	Filtered	3112.65	Filtered	1935.23	Filtered	Filtered	Filtered	Filtered	3488.12	Filtered	5882.43	2107.87	3736.61	2831.92	2170.48	Filtered	1847.28	Filtered	Filtered
P10114	RAP2A	Ras-related protein Rap-2a	14590.7	13358.3	13648.6	8252.25	9382.14	6814.24	7398.7	11986.8	7022.2	4573.13	6629.87	4875.68	6899.62	7065.4	3399.27	4564.97	7624.12	7197.22	1074.52	4309.88	10507	8157.07	7736.28	5154.2
P10155	TROVE2	60 kDa SS-A/Ro ribonucleoprotein	86649.1	83754	88545.8	158359	83237.9	97009.6	94702	94146.7	90292.7	93725.8	81179	85434.1	102670	92897.6	96908.3	110074	129733	91922.2	93917.6	94349.1	97101.8	92002.7	93408.1	96802.1
P10244	MYBL2	Myb-related protein B	2220.51	3268.48	Filtered	Filtered	Filtered	Filtered	2826.02	Filtered	851.239	Filtered		Filtered	2670.93	6414.7	Filtered	5588.16	7505.78	6211.14	Filtered	Filtered	Filtered	Filtered	Filtered	Filtered
P10253	GAA	Lysosomal alpha-glucosidase	16687.2	15544.6	12313	14098.2	9201.93	9515.16	13031.9	9004.21	10921	7380.03	9055.09	6108.65	9013.64	11600.7	10123.1	12725	12167.1	12945.2	12856	8103.45	6515.44	10720.5	11214.1	8462.97
P10276;P10826	RARA;RARB	Retinoic acid receptor alpha;Retinoic acid receptor beta	4331.82	3137.3	Filtered	1739.43	1053.55	Filtered	2329.65	1942.13	1325.06	Filtered	Filtered	Filtered	Filtered	1020.75	Filtered	Filtered	Filtered	1642.58	2173.74	487.684	Filtered	Filtered	Filtered	Filtered
P10321	HLA-C	HLA class I histocompatibility antigen, Cw-7 alpha chain	20459.6	16056	15925.1	10779.8	14164.7	12804.7	15675.6	14607.9	14143.3	13039.6	15943.5	13359.5	11314.7	8441.56	7614.99	12839.5	13492	11943.6	14254	11446.8	10731.7	5153.37	7840.9	3969.49
P10398	ARAF	Serine/threonine-protein kinase A-Raf	53205.7	45434	40603.5	20469.2	27251	20704.1	50768.6	30985.7	25881.6	20270.6	24112.1	14362.4	14252	25470.6	24038.4	64387.2	13654.9	23747.4	31083.1	16914	28716.4	26615.2	22682.2	14430.9
P10412	HIST1H1E	Histone H1.4	107257208	118670152	147845888	94668744	91734936	88119656	108704456	130481728	108811456	97699568	100128688	118339056	98982648	86812432	101956960	106712816	135741216	79526680	125843456	121583968	134440208	130723656	118861720	103236632
P10515	DLAT	Dihydrolipoyllysine-residue acetyltransferase component of pyruvate dehydrogenase complex, mitochondrial	140467	135888	115939	137490	86680.5	105327	144687	134231	89859.8	93177.6	113839	89754.2	137343	131393	166622	77165	193240	178325	170422	122128	123898	75369.7	166832	184346
P10586	PTPRF	Receptor-type tyrosine-protein phosphatase F	19616.1	18069.7	14886.4	13581	11265.2	11973.9	15600.6	12749.8	13531.3	9654.59	10633	11134.5	10470	10654.6	6244.49	8873.19	15651.6	12887.3	22301.1	14133.3	21738.8	17869.4	13351.3	13183.4
P10588	NR2F6	Nuclear receptor subfamily 2 group F member 6	10380.8	5748.6	5746.08	3119.19	2955.66	3867.84	8116.32	5364.73	5318.16	1979.6	4086.31	Filtered	2543.82	5552.92	Filtered	4090.19	4874.98	5657.96	5556.69	2896.46	1570.22	4016.19	2614.29	Filtered
P10589	NR2F1	COUP transcription factor 1	11009.8	8802.13	5950.65	2148.79	3618.03	3021.29	6647.49	3856.82	4623.21	1345.05	3683.21	Filtered	3166.47	5968.41	3835	7799.16	2510.06	7202.29	5821.97	3235.5	Filtered	5225.49	3341.76	Filtered
P10599	TXN	Thioredoxin	9727.39	6369.12	Filtered	9549.61	6201.81	8094.17	8399.68	7336.55	8302.89	8169.41	8651.23	8505.35	19253.5	9301.74	15030.5	13319.5	17336	13322.8	6936.9	7994.77	Filtered	8240.18	8217.72	Filtered
P10606	COX5B	Cytochrome c oxidase subunit 5B, mitochondrial	40633.6	51468.6	36295.8	220102	76908.6	63821.5	29841.9	49309.5	83759.5	74945.6	44416.7	87200.2	53206.2	60341	110209	17351.2	166312	65119.4	39829	77130	17974.9	30259.1	24454.7	35822.3
P10619	CTSA	Lysosomal protective protein	10794.9	13214.5	12588.3	30276.2	18036.2	26550.6	9983.06	17439.8	23285.1	26522.9	19370.3	24180.2	33183	26309.5	20835.9	12380.9	34031.3	28911.8	16072.5	26670.7	11137.2	17680	18530.1	18994.5
P10620	MGST1	Microsomal glutathione S-transferase 1	76783.6	71332.7	64801.5	62228	74060.1	78961.5	69056.3	65285.5	61332.1	68883.6	71517.3	68619.1	62791.6	67204.2	51190.4	31482	57501.2	68359.5	63727.7	67719.1	56889.2	62681.5	70661.6	69814.4
P10636	MAPT	Microtubule-associated protein tau	14345.1	6258.39	6012.7	7100.31	5172.95	14867.9	4699.31	4876.71	4614.59	38750.2	5638.33	5155	48984.1	35868.3	36632.5	52168.6	74522.1	47741.4	8555.91	7351.11	5394.83	5119.75	6580.35	25837.4
P10644	PRKAR1A	cAMP-dependent protein kinase type I-alpha regulatory subunit	45451	70901.7	44269.1	114729	81086.1	100931	44181.1	71687.1	97144.3	102381	90074	105009	87781.3	76637.6	40976.9	9187.57	116003	104801	36522.4	95495.3	19903.1	45154.9	57794.5	67595.4
P10645	CHGA	Chromogranin-A	142681	123820	96125.4	215557	117335	107973	99465.9	128732	126170	111192	103252	106207	90460.9	95416.6	93478	41184.9	128474	135895	92212	93576.9	71299.1	104909	94214	106379
P10746	UROS	Uroporphyrinogen-III synthase	Filtered	Filtered	Filtered	3108.38	Filtered	Filtered	Filtered	Filtered	1494.6	Filtered	Filtered	Filtered	Filtered	1450.17	Filtered	Filtered	Filtered	1647.36	Filtered	1520.74	Filtered	Filtered	Filtered	Filtered
P10768	ESD	S-formylglutathione hydrolase	11143.8	8179.37	6190.02	88575.4	13738.5	13382.6	7170.15	6589.84	14167.2	11618.6	9598.61	20002.8	23568.3	12039	5350.24	4480.05	58371.4	17328.8	6637.19	14673.6	9091.77	6792.51	8143.44	10327.8
P10809	HSPD1	60 kDa heat shock protein, mitochondrial	1240527	1.28068e+06	1.00879e+06	2.03035e+06	1.55393e+06	1.63125e+06	1.06479e+06	1.1033e+06	1.39458e+06	1.93162e+06	1.51268e+06	2.16396e+06	2113986	1.28631e+06	1.22747e+06	337847	2.5749e+06	1.93476e+06	1.04004e+06	1537972	1.08596e+06	1163756	1.37678e+06	1.72491e+06
P11021	HSPA5	78 kDa glucose-regulated protein	156176	150928	153315	511648	211979	316557	138848	225787	312264	289434	253669	390252	450795	313833	289295	300464	657966	350632	139987	291381	141127	211419	190006	252623
P11047	LAMC1	Laminin subunit gamma-1	7339.02	9904.81	5426.13	18652.7	10596	13224.4	6582.61	11654.9	15266.8	17148.2	12685.1	18627	17298	11322.3	8445.73	3920.29	19735.8	15041	7025.64	12619.2	2427.82	7338.84	7557.71	9055.67
P11117	ACP2	Lysosomal acid phosphatase	1876.6	1445.23	Filtered	8100.16	1030.32	1053.36	861.621	Filtered	1484	Filtered	1159.87	Filtered	Filtered	1727.86	Filtered	Filtered	5473.37	4006.68	1059.46	Filtered	Filtered	1197.58	Filtered	Filtered
P11142	HSPA8	Heat shock cognate 71 kDa protein	1.15812e+06	1.2989e+06	1.32896e+06	5.21009e+06	2.00755e+06	3.24011e+06	1.37865e+06	2129246	3040291	3.26079e+06	2.60784e+06	4.50574e+06	3.96068e+06	2.15683e+06	2.32192e+06	2511528	6713436	2820117	1301316	3.51904e+06	1.41822e+06	1.79052e+06	1.89606e+06	2625523
P11166	SLC2A1	Solute carrier family 2, facilitated glucose transporter member 1	82010.3	64249.1	45093.5	29847.3	31138.8	27467.7	58795.7	47938.4	50282.2	25092.1	40327	26688.8	24504.7	36755.5	17523.7	35660.5	24156.1	34722.4	49956.9	31329.6	36375.4	54410.7	31333.1	20936.4
P11171	EPB41	Protein 4.1	149937	128412	145464	76292.6	97198.9	83689.9	95052.6	105127	98814.5	77769.3	90100.9	75391.9	73030.5	76756.4	75248.8	115328	81387.9	77892	136593	113646	156211	143093	107064	87169
P11172	UMPS	Uridine 5'-monophosphate synthase	162067	148970	132222	169483	148289	155255	157957	141642	147684	174025	156408	166906	151201	135522	133680	77796.2	157371	153097	155319	155402	153133	134588	157380	176079
P11177	PDHB	Pyruvate dehydrogenase E1 component subunit beta, mitochondrial	198110	226685	238121	240588	250938	253136	164285	247319	226463	204757	242800	217101	230078	250305	260485	161101	240049	246505	226132	252397	208460	271322	281543	289678
P11182	DBT	Lipoamide acyltransferase component of branched-chain alpha-keto acid dehydrogenase complex, mitochondrial	314769	287364	296489	179703	256126	253342	221092	239993	305106	210973	229217	269910	83458.6	121539	79704.5	53755	112289	78476.4	280002	318182	322020	459576	290513	207166
P11216	PYGB	Glycogen phosphorylase, brain form	171573	181141	231565	296911	175072	191225	182054	187163	201338	189481	187418	203881	200625	211678	202464	314582	283839	210151	141769	195295	145615	203172	182420	188298
P11233	RALA	Ras-related protein Ral-A	27653.9	23568.1	21291.9	51337.7	21718.7	17776	18528.5	24262.4	30959.8	22239.7	23568.7	26221.2	10631.3	7240.71	Filtered	1978.51	29604.5	8911.71	28068	32404.4	21741.9	28212.6	22703.2	19582.4
P11234	RALB	Ras-related protein Ral-B	6301.95	1374.6	5801.07	6350.99	1114.5	6520.63	3212.85	3439.5	9925.2	4306.96	3888.14	Filtered	3303.03	3631.55	Filtered	Filtered	8728.62	4180.62	6156.92	3675.41	Filtered	6031.37	4270.75	Filtered
P11274	BCR	Breakpoint cluster region protein	34799.2	32354.5	26473.8	18584.1	21106.4	17117.9	32652.4	24679.7	21838.5	18243.5	21794.6	16087.1	17760.3	23894.6	22939.7	38820.9	18882.1	22078.8	27937.6	20624.6	24109.7	23742.7	20101.6	14759.6
P11279	LAMP1	Lysosome-associated membrane glycoprotein 1	22127	6997.85	110978	15423.1	82707.7	8405.09	25785.2	20333.4	19691.9	35075.6	20819.6	20952.6	Filtered	6672.75	Filtered	Filtered	41892.1	29450.9	17430.3	21212.3	56135	20046.4	33364.1	Filtered
P11310	ACADM	Medium-chain specific acyl-CoA dehydrogenase, mitochondrial	21614.7	26302.1	16444.2	168448	39467.9	58257.8	16958.1	22139.3	44467.5	77763	31842	74801.5	68938.2	32864.5	19909.5	7263.72	135890	69144.2	20857.3	55738.8	12982.4	24139.4	31069.5	51015.4
P11387	TOP1	DNA topoisomerase 1	3.07758e+06	2.51082e+06	3.12988e+06	732193	1657713	1087649	3.71551e+06	2.72953e+06	1.58775e+06	1.03375e+06	1.7925e+06	1.17116e+06	765966	1.2281e+06	1706709	3.56441e+06	629288	889671	2610712	1.17002e+06	3.95667e+06	2.74171e+06	1926079	1.25802e+06
P11388	TOP2A	DNA topoisomerase 2-alpha	411037	457320	497765	323519	443400	409110	590450	526715	476002	393098	438830	390114	334001	395926	408412	92390	261103	306184	492244	386759	460970	412916	461121	439678
P11413	G6PD	Glucose-6-phosphate 1-dehydrogenase	36903.8	48833.9	35699.9	286808	65767.2	128378	39352.5	51804.7	123624	135015	90341.8	143074	112415	80139.3	51477.6	39225.9	232352	104509	45577.5	162712	24915.6	56620.9	58932	63979.6
P11498	PC	Pyruvate carboxylase, mitochondrial	473585	390109	503761	88938.2	222722	154105	439892	329834	206624	115559	228247	110993	84073.1	141563	188150	754251	58640.9	101130	400346	184919	647743	426929	314626	202764
P11532	DMD	Dystrophin	88168.4	82076.5	76284.8	54713.9	63224.2	72675.6	79119.9	66154.8	63073.6	69665.4	67417.3	93075	72797.6	55589.6	87218.1	54257.2	71508.3	68603.1	76545.5	71285.3	96649	60819.2	57785.3	98633.3
P11586	MTHFD1	C-1-tetrahydrofolate synthase, cytoplasmic	755575	869807	911320	729212	894899	889221	759798	867089	691933	748136	831314	755270	743611	755010	968081	390983	609028	711830	817847	802350	918437	939289	1.02735e+06	1.07362e+06
P11717	IGF2R	Cation-independent mannose-6-phosphate receptor	129305	101751	96334.2	91555.6	76233.5	65519.6	74139.3	86989.3	86648.7	73470	74773.8	73306	53027	45030.3	34963.3	39342.8	92464.9	60779.3	100724	96481.7	94811.5	93229.5	71537	63773.5
P11766	ADH5	Alcohol dehydrogenase class-3	11307.2	7893.08	4207.65	10690.1	3890.45	3545.67	12383.1	8914.95	4817.19	7628.65	6408.42	Filtered	Filtered	5480.24	Filtered	4265.01	17592.8	10311.5	5560.55	Filtered	2987.29	3733.05	2309.05	3284.02
P11802	CDK4	Cyclin-dependent kinase 4	28458.1	31887.4	24129.1	145971	37405.5	49753.2	29623.2	26158.9	44107.9	50434.9	34319.3	58349.9	42223.6	36969.5	18287.7	15892.3	102747	48366.3	25200.1	57920.5	13377.9	20893.7	24475.5	24056
P11908	PRPS2	Ribose-phosphate pyrophosphokinase 2	146731	150162	180308	514062	191394	348411	133194	227697	298505	369752	248983	396561	303044	249380	229000	138682	477661	287675	158375	385514	164110	193490	246736	323925
P11940	PABPC1	Polyadenylate-binding protein 1	110832	171881	153018	857781	273740	547185	120499	353076	511046	432145	392555	524297	412768	397103	328090	378400	662451	395224	131471	508222	85568.4	294692	298843	344981
P12004	PCNA	Proliferating cell nuclear antigen	279954	249797	290340	392914	284552	256441	245008	283891	249740	313557	277314	319996	385327	284562	336726	435518	487700	342672	291393	312420	360039	262401	280650	292338
P12035	KRT3	Keratin, type II cytoskeletal 3	54785.5	62742.1	51298	78139.4	27284.5	40523.9	48957.1	95214	76137	37827.2	50879.9	75294	96745.7	74714.8	60404.4	72195.7	29317.2	39397.1	62710.8	60301.1	25419.5	72248.7	44895.3	42696.6
P12074	COX6A1	Cytochrome c oxidase subunit 6A1, mitochondrial	7643.42	11704.8	11861.8	11905.4	12500.7	13255.7	11023.6	14881	17818.5	9820.58	13799	10112.3	Filtered	20616.5	Filtered	Filtered	22173.8	18476.2	14706	12125.7	Filtered	17360.6	10536.2	Filtered
P12081	HARS	Histidine--tRNA ligase, cytoplasmic	69411	121004	101582	328707	220899	278471	65215.3	205592	259561	292808	241685	265574	267969	222200	175473	60533.6	315132	237693	118846	312779	74410.4	206166	237605	266791
P12109	COL6A1	Collagen alpha-1(VI) chain	10252.8	8070.87	6172.76	10102	7765.01	6786.96	9165.24	7389.82	11421.9	11298.4	8599.91	7628	13737.9	9204.49	Filtered	Filtered	19478.8	14909	10818.7	9834.12	5548.84	5111.51	5748.5	Filtered
P12235	SLC25A4	ADP/ATP translocase 1	624318	593924	582998	412333	551436	508119	640179	544937	424771	436572	501125	490142	425686	471501	604755	785769	312496	440500	545983	440009	783361	609415	511733	575619
P12236	SLC25A6	ADP/ATP translocase 3	507016	500094	556293	372807	406491	461137	579867	485909	371055	407119	448977	425144	376696	384121	655012	730167	265192	363226	453713	407514	724500	461269	378694	541469
P12268	IMPDH2	Inosine-5'-monophosphate dehydrogenase 2	12257.6	18693	14854	226397	50369.7	89993.9	12892.9	28088.7	65450.9	57774.1	52912.5	90678.4	72316.2	33683.4	20103.5	12227.2	162965	56372.1	11967.5	72190.2	9725.87	33530.4	44126.7	49252.9
P12270	TPR	Nucleoprotein TPR	58773.4	55320.6	51668.2	63351.4	45373.7	43238.5	48559.7	56649.8	68606.3	68579.4	57400.8	75991.9	168127	114993	101751	158949	348793	138079	39376.2	56612.1	42740.5	45639.1	29086.6	26504.5
P12277	CKB	Creatine kinase B-type	25399.1	71728.7	39544.6	1.49438e+06	323492	697549	19349.5	157960	579818	748050	478603	950895	695722	198765	47103.8	45226.2	1.60865e+06	602059	22965.3	745167	11005.4	187463	204168	336050
P12532	CKMT1A	Creatine kinase U-type, mitochondrial	45892.6	35645.4	23676.4	101835	32909	53561.9	30928.5	29880.1	47231.8	55036.8	43144.5	68403.7	54114.7	26717.5	36330.2	14725	74108.6	50268.8	21966.3	40851.5	20153.2	21192.2	34993	54062.4
P12694	BCKDHA	2-oxoisovalerate dehydrogenase subunit alpha, mitochondrial	17256.3	20439	20142.1	18810.3	19363.4	18173.8	15708.8	17757.4	19155.3	13996.2	13544.7	13083.3	15179.9	22051.3	17435.6	11129.5	18180.7	22467.4	21253.4	15716.7	14661.3	24070.1	18611.1	17892.1
P12814	ACTN1	Alpha-actinin-1	19931	16432.8	10105.7	24536.1	12038.3	13457.6	31500.1	10220.3	8207.66	17473.8	13615.1	18066.5	19813	10191.8	7613.21	3592.56	32937.8	41216.6	28796.6	12160.8	8206.62	3651.5	12770.1	20326.4
P12931	SRC	Proto-oncogene tyrosine-protein kinase Src	16051.9	12827.3	9970.01	22347.5	11773.3	12565.4	8995.64	11115.5	14793.8	12755.2	10073.6	10562.2	11688.6	8933.74	5510.28	Filtered	10931.4	8261.88	10324.1	10714.7	7108.38	11036.1	13778.1	9696.03
P12955	PEPD	Xaa-Pro dipeptidase	5154.85	5704.97	10346.7	37836	9463.6	16022.2	6493.13	9898.34	9944.62	12711.7	12980.6	14765.5	11379.1	15282.9	14415.3	17676.3	50389.4	19063.5	12024.2	11405.7	Filtered	6947.41	Filtered	Filtered
P12956	XRCC6	X-ray repair cross-complementing protein 6	156304	221456	204059	613928	199792	271618	246530	329029	281371	236782	236300	281431	379866	358022	295204	162812	714211	360070	255774	334584	189034	145458	355682	481176
P13010	XRCC5	X-ray repair cross-complementing protein 5	121327	162051	162610	365238	138216	181267	193649	272351	191694	158372	167363	200853	267855	278323	230233	112039	481754	232343	188040	221846	155809	116701	265695	357558
P13051	UNG	Uracil-DNA glycosylase	8661.74	9628.17	5421.18	41744.6	10863.1	16410.2	7372.89	9411.55	19388.3	18188.6	11860.6	19215.6	16860.6	18234.8	10905.8	16645	34838	23993.5	6909	17733.7	Filtered	5107.17	5835.38	8444.65
P13056	NR2C1	Nuclear receptor subfamily 2 group C member 1	4784.06	4599.66	2291.71	2125.01	2859.32	2338.65	3866.85	3175.32	2989.66	2007.01	3946.55	Filtered	1903.22	4408.4	Filtered	7646.94	1888.88	3271.35	3977.69	2705.66	Filtered	1898.38	Filtered	4198.95
P13073	COX4I1	Cytochrome c oxidase subunit 4 isoform 1, mitochondrial	38552.5	33490.2	27950.2	37368.9	27445.3	26079.3	34034.7	26618.8	27332.3	36513.5	33576.1	34945.4	37291	21660.8	30650.7	46466.9	65579.4	44871.5	30724.2	26801.3	31873.5	17946	19170.4	17592.2
P13196	ALAS1	5-aminolevulinate synthase, nonspecific, mitochondrial	17692.7	18253.8	14792.2	8917.48	15498.2	15165	20759.8	15777	12988.5	13765.9	14702	12800.2	10093.8	11593.3	Filtered	12546.8	11029.6	14284.1	15899	13370.4	19425.9	9725.75	10645.3	11716.6
P13473	LAMP2	Lysosome-associated membrane glycoprotein 2	8411.76	5296.97	1254.9	4661.83	860.098	Filtered	5745.1	Filtered	4602.36	Filtered	2357.03	Filtered	5212.81	2357.65	Filtered	Filtered	8791.73	9814.37	3280.1	1607.21	480.421	Filtered	871.828	1382.88
P13489	RNH1	Ribonuclease inhibitor	20144.2	25483.6	28290.5	413841	66848.9	93760.3	21261.2	48564.1	80036.9	120793	78509.1	158389	130451	30763.4	28069.6	36763.6	351123	59070.3	17598.1	112214	17160.6	32761.3	32370.4	51093.2
P13498	CYBA	Cytochrome b-245 light chain	33497	28462.3	25532.9	16855	21155.4	19139.8	28906.4	22659.3	19651.3	16680.1	20482	15923.9	19502.3	19541.1	15202.9	27042.6	16513.7	22282.2	26913.6	16594.2	22684.1	11984.2	13002.6	13320.1
P13591	NCAM1	Neural cell adhesion molecule 1	32418.9	24345.3	25077	23029	19293.7	17115.6	16416	18811.6	21606	18029.6	18224.1	18217.8	9162.99	7584.21	6800.34	6074.07	22810.3	14154.7	36744.1	32701.6	30714	39737.2	27841.2	20941.8
P13612	ITGA4	Integrin alpha-4	7040.29	2499.37	1575.92	2515.14	2182.02	Filtered	2075.74	2272.78	3590.64	2047.01	1172.17	Filtered	Filtered	624.262	Filtered	Filtered	2084.45	812.315	3915.56	3201.03	3369.75	1832.52	1363.99	Filtered
P13637	ATP1A3	Sodium/potassium-transporting ATPase subunit alpha-3	8734.37	11770.4	6842.87	7314.1	9167.3	7986.77	7763.86	6013.87	8222.1	7505.01	5141.69	6968.67	7654.33	8000.26	6050.98	5378.2	6819.03	8141.24	8691.5	6737.66	8564.15	6797.12	6241.24	6761.19
P13639	EEF2	Elongation factor 2	144901	151461	136783	1.65973e+06	311545	404441	145441	232337	425703	504540	401115	869212	600964	244461	219360	235340	1.4848e+06	394294	129978	499125	111651	159171	166578	236437
P13645	KRT10	Keratin, type I cytoskeletal 10	438541	598113	591065	868819	305349	414030	419879	1.16614e+06	738188	282592	588197	975397	868265	772182	733692	855033	347099	382149	596417	752126	338455	782285	505892	523916
P13646	KRT13	Keratin, type I cytoskeletal 13	28027.6	38290.1	24498.4	41748.8	14030.2	15281.6	25609.8	54759.7	56204.2	9921.3	24423.9	23423	38959.3	28657.3	18303.5	25845.3	12194.6	15468.2	57845.3	32269.3	13502.4	22507.4	17254.3	17230.2
P13647	KRT5	Keratin, type II cytoskeletal 5	77584.5	83477.6	74835.4	115829	37322.4	46431.2	55180.7	99655	104077	34309.6	57845.6	111023	93740.5	84671.3	84814.2	90673.6	40301	52112.1	103710	89832	42726.7	88512	58325.9	54778.3
P13667	PDIA4	Protein disulfide-isomerase A4	50822.3	79815.1	54435.5	281873	146710	206131	36566.3	108006	187452	242359	174359	263316	305577	158655	92718.5	19854.4	418229	267374	50632.2	200843	28470.7	119271	132365	161472
P13674	P4HA1	Prolyl 4-hydroxylase subunit alpha-1	62822.1	57625.5	55917	52044.7	49364.2	48759.8	60690.1	56047.9	51715	50517.1	54253	52886	52076.1	55328.1	54329.4	65275.8	49279.7	58151.6	59588.6	50298.5	60034.8	55492.4	56894.4	61880.4
P13693	TPT1	Translationally-controlled tumor protein	30531.5	43436.3	38316.3	122952	44528.8	36808.7	25344.9	47770.2	80437.1	68036.1	59620.8	84348.9	71460.9	48046.6	16056.7	25122.1	153859	74393	44062.7	49116	71574.7	35272	31063	33705.8
P13797	PLS3	Plastin-3	42369.3	75776.4	56061.8	581666	192295	349810	38453.1	143490	323259	473105	274025	503976	456312	240872	143041	119193	762876	426168	41440.6	378697	28864.6	125289	175994	261212
P13798	APEH	Acylamino-acid-releasing enzyme	12600.2	11521.9	9981.05	6461.33	8518.91	5419.59	9083.55	7804.29	7891.97	5553.37	7544.44	5683.94	4545.36	8571.78	Filtered	7986.3	7760.01	7615.56	10026.3	8917.96	5073.56	6200.9	5283.16	3806.65
P13804	ETFA	Electron transfer flavoprotein subunit alpha, mitochondrial	2.31741e+06	2.24215e+06	1898511	4958904	2.59414e+06	2.9231e+06	1.45695e+06	2.42621e+06	2876400	3.34902e+06	2.56838e+06	2.71506e+06	3.43652e+06	3287516	2.40891e+06	1.43277e+06	5188548	3.91737e+06	2139335	3.08101e+06	1.43427e+06	2.70347e+06	2866853	2.80163e+06
P13807	GYS1	Glycogen [starch] synthase, muscle	35096.9	35289.8	29781.7	79570.4	44334.8	43627.7	38219.6	30924.2	43491.1	37723.9	36719.8	43854.2	49281.1	28821.2	21922.8	17017.4	70737.5	48328.2	36486.3	32087.8	22543.2	23209.5	33088.9	40625.7
P13861	PRKAR2A	cAMP-dependent protein kinase type II-alpha regulatory subunit	76205	83817.3	69277.8	164364	109065	135212	60827.5	81697.8	118850	183002	124186	186392	156619	109301	80626.6	75024.4	204529	172051	72435	150129	59874.7	81201.7	99646.1	138528
P13984	GTF2F2	General transcription factor IIF subunit 2	21682.4	20387.5	19916.8	50780.3	24231.2	33452.7	21736.9	29513.5	39916.8	43807.7	30782.5	38690.7	98032.4	101375	96772	146553	110567	95957.5	24429.3	39205.6	16271.3	25718.7	26651.9	30696.8
P13987	CD59	CD59 glycoprotein	4770.02	8041.67	11187	3898.87	8750.16	11913.8	10395.2	13657	11736.9	17808.9	19003.7	14785.1	Filtered	2095.75	Filtered	3183.24	5011.61	3111.45	9536.49	12974.2	14347.4	8819.76	9233.95	4234.66
P13995	MTHFD2	Bifunctional methylenetetrahydrofolate dehydrogenase/cyclohydrolase, mitochondrial	93935.4	109846	119345	137084	132966	158685	98024	127155	132639	152424	129849	157019	136057	127662	134467	47158.6	154152	134547	115216	145257	116469	115910	139233	161946
P14174	MIF	Macrophage migration inhibitory factor	18324.3	17105.2	8608.85	26920.8	4961.67	3898.94	17319.2	5243.14	13163.1	17261.2	11957	Filtered	27669	20424.8	21023.7	18162.4	7417.39	31039.5	17260.8	17102.2	9581.96	11127.7	14134.2	9791.48
P14209	CD99	CD99 antigen	26893.3	16746.3	17359.2	22070.2	26103.1	10647.1	8938.23	17723.4	15190.1	11386	13058	10300.3	1285.85	731.63	Filtered	Filtered	1083.83	566.947	25354.3	28124	25985.5	24605.6	18614.6	16335.7
P14314	PRKCSH	Glucosidase 2 subunit beta	5638.94	6996.36	2977.03	37785.9	10784.7	10170.3	5177.79	8006.72	13881	20410.4	11688	21838.1	29898.3	10920.3	4342.75	3182.81	65458.9	26824.3	7511.87	16372	3676.89	5316.27	9021.24	11439.8
P14324	FDPS	Farnesyl pyrophosphate synthase	246700	241472	242961	189663	224102	202799	245823	209685	186307	161686	191990	158443	142857	179292	191745	21614.2	129667	165647	224858	175558	224917	238962	243440	227587
P14373	TRIM27	Zinc finger protein RFP	10318.2	12600.1	9658.67	13213.5	11505.3	13781.7	10112.9	11566.2	14419	11922.1	12199.5	10698.5	14832.6	13209.2	11373.5	13208.1	14329.2	16633	10480.4	13250.9	6056.66	7586.51	10416.2	9233.81
P14406	COX7A2	Cytochrome c oxidase subunit 7A2, mitochondrial	83063.9	115444	155509	176986	174115	190798	81854.5	150805	133320	178142	150789	171195	167486	124661	198354	32411.7	180863	127901	150684	144889	115220	148939	110965	209679
P14543	NID1	Nidogen-1	6794.68	6412.17	5566	5518.25	5652.07	6668.68	5365.97	5043.64	4627.19	6113.82	2209.4	Filtered	Filtered	Filtered	4598.16	Filtered	3517.16	4347.47	7051.45	7079.26	6027.85	3714.99	Filtered	Filtered
P14550	AKR1A1	Alcohol dehydrogenase [NADP(+)]	8099.99	8634.96	3147.75	62218.5	17380.8	38783.1	4466.32	10921.8	33745.8	46646.1	26831.3	43202.2	29858.6	11980	5864.58	Filtered	82316.1	30931.6	2472.58	38853.4	Filtered	12055.6	14583.9	21105.1
P14618	PKM	Pyruvate kinase PKM	1.42612e+06	1.758e+06	2.0018e+06	4.61161e+06	2.44909e+06	2.90472e+06	1.40411e+06	3550643	3402496	2.94409e+06	3.15546e+06	3.51721e+06	3.05732e+06	2.54006e+06	2.78331e+06	1.32146e+06	3.31379e+06	2.60709e+06	1.46666e+06	2.79929e+06	1.47133e+06	3.661e+06	2.6706e+06	3.57807e+06
P14625	HSP90B1	Endoplasmin	228685	302844	217258	946092	469934	647484	226916	406479	648409	882934	592184	990893	1.02448e+06	523660	378091	161677	1.57893e+06	899375	265335	680707	207941	350611	450152	583819
P14635	CCNB1	G2/mitotic-specific cyclin-B1	10676.3	11790.2	10793.4	28911.8	14312.3	20554.3	11684.7	18922.2	22210.8	28967.8	19473.3	27556.7	24219.5	18213.2	16011.6	15169.1	31238.8	23435.7	9414.96	21461.4	6963.32	9630.88	11655.7	18711.9
P14649	MYL6B	Myosin light chain 6B	63284.5	7851.06	5881.22	41747.4	1738.03	Filtered	48026.9	11453.1	11065.7	6420.34	12824.2	Filtered	Filtered	10719.1	20347.6	123322	6430.73	17390.4	10593.9	7654.09	43326.3	4513.77	Filtered	2636.88
P14678;P63162	SNRPB;SNRPN	Small nuclear ribonucleoprotein-associated proteins B and B';Small nuclear ribonucleoprotein-associated protein N	135747	117478	93835.3	110022	98600.3	98682.1	141602	116182	89145.8	116066	109039	109496	132308	133620	121180	142536	176137	152560	118973	93470.8	109823	67434	107001	124827
P14735	IDE	Insulin-degrading enzyme	11351.9	21825	13075	88935.4	29603.7	39471.3	12738.7	24238.7	45419.1	59431.7	34823	56519.4	52635.5	37528.7	17046	6892.25	97343.7	58359.7	11590.4	44023.2	8137.92	20641.1	22807.3	28645.2
P14854	COX6B1	Cytochrome c oxidase subunit 6B1	600.146	922.251	Filtered	2228.95	Filtered	Filtered	666.333	266.593	1036.56	Filtered	Filtered	Filtered	Filtered	1798.35	Filtered	Filtered	4051.06	3286.31	Filtered	Filtered	Filtered	Filtered	Filtered	Filtered
P14859	POU2F1	POU domain, class 2, transcription factor 1	4135.07	5132.77	3058.13	9013.28	4201.84	4557.44	4030.07	3414.4	5625.07	4786.97	3977.3	6158.35	16952.1	13760.8	11165.2	14214.4	26361.7	17694.1	3397	4796.39	3565.72	3268.59	3640.08	1562.92
P14866	HNRNPL	Heterogeneous nuclear ribonucleoprotein L	114844	260350	190101	750085	596649	866940	128308	499326	712122	732169	644379	606912	667512	573060	323759	74746.1	641002	627506	155538	702938	98980.4	527124	643756	835389
P14868	DARS	Aspartate--tRNA ligase, cytoplasmic	621529	624650	598087	623524	680498	612417	560105	554118	558158	608495	595487	584518	573548	557579	582953	815983	545286	618438	559478	596005	653558	647192	560419	614590
P14923	JUP	Junction plakoglobin	61685.1	57868.7	57755.4	65901.3	42562.2	44322.5	41926.2	51556.5	55576.4	46806.2	44861.5	55315	53788.4	46627.8	35854.4	35232.8	66342.5	49100.6	64596.8	64018.8	53406.8	55235.7	51400.2	51123
P15056	BRAF	Serine/threonine-protein kinase B-raf	54680.9	45087.5	45999.5	21020.6	27104.3	21389.8	59933.9	39297.2	34434.7	19726.9	25727.6	15723.3	16877.4	32681.7	31157.1	102127	16522.3	27635.2	25200.5	16560.3	20177.7	20124.8	18451.4	20435.8
P15104	GLUL	Glutamine synthetase	4079.36	6035.21	5339.53	90409.2	18950.1	25746.8	3874.21	13660.9	23582.6	28722.6	28921.1	40117	29567.3	16013	6326.31	8955.34	37664.9	27224.5	3767.55	24398.9	3889.19	14385.9	16006.9	15389.4
P15121	AKR1B1	Aldose reductase	7382.69	9270.07	4807.54	119734	45606.4	29645.3	4732.77	10834.3	29859.5	40275.4	37751.8	87424.2	58217	7740.66	3386.7	7810.13	123320	12727.1	4419.26	39743.4	Filtered	12298.1	8219.17	4118.89
P15170	GSPT1	Eukaryotic peptide chain release factor GTP-binding subunit ERF3A	44956	61324.2	51394.2	159153	85610.6	108144	44669.9	76160.1	111678	148275	107441	144716	167208	109843	94361.9	58600.9	244779	158454	56258	116767	32649.1	66665.7	74447.9	97403.7
P15260	IFNGR1	Interferon gamma receptor 1	18460.3	12844.4	12498.7	10077.5	10928.8	8947.75	13089.8	10800.2	11525.8	10945.8	8353.09	8936.92	4383.73	1672.12	2248.82	3182.86	3588.86	1920.08	6866.19	7732.95	9284.74	5533.51	5201.48	3522.89
P15291	B4GALT1	Beta-1,4-galactosyltransferase 1	7097.86	7464.57	6315.62	11573.4	8630.54	13972.6	6011.8	13756.3	20556.8	10512.2	14464.5	8351.74	7690.06	10898.3	Filtered	Filtered	12939.5	17568.3	2766.89	13545	Filtered	6808.07	6558.81	5154.05
P15311	EZR	Ezrin	52393.4	65928.3	47516	511715	111540	154114	51475.7	67881.4	156706	198210	150150	298493	240151	100780	77731	101402	529126	142871	58145.6	195599	43157.1	92632.3	60947.3	63884.2
P15374	UCHL3	Ubiquitin carboxyl-terminal hydrolase isozyme L3	6216.18	6741.98	4475.61	65929	17369.7	46638.3	6282.49	13431.2	45843.3	57228.1	35279.7	87868.2	51490.1	13197.5	Filtered	Filtered	134718	37783.2	2698.63	53038.5	Filtered	15429.7	12403.1	17402.6
P15529	CD46	Membrane cofactor protein	61811.4	43191.1	43758.8	40419.8	35631.8	31060.2	28018.9	31952.8	36979.7	41172.4	32650.9	40189.5	9893.51	2220.07	3033.42	2582.61	19025.1	6028.62	57358.9	64664	60853.5	54714.4	42126.2	36800.6
P15531	NME1	Nucleoside diphosphate kinase A	7505.66	5200.78	5024.5	6171.85	4334.37	2264.57	6510.1	5624.44	5166.01	3438.66	5513.62	2917.96	8747.92	15600.2	7686.18	13013.8	21328.4	14818.7	5377.59	2787.12	5388.16	2565	1768.14	Filtered
P15559	NQO1	NAD(P)H dehydrogenase [quinone] 1	7306.03	705.012	7385.93	5820.48	1345.48	4335.34	1733.05	Filtered	1573.14	18109.8	Filtered	9791.05	3576.84	1320.11	18044.3	Filtered	8118.09	2508.39	Filtered	2138.2	Filtered	1050.4	Filtered	Filtered
P15735	PHKG2	Phosphorylase b kinase gamma catalytic chain, liver/testis isoform	24462.2	21182.8	17397.8	22218.5	17854	14365.9	19181.6	16777.2	19926.9	17246.8	14372.7	16042	17781.9	14960.7	11438.3	7662.94	17508.4	19607.4	20377.9	15138.5	14815.8	11359.8	14392.3	9989.88
P15880	RPS2	40S ribosomal protein S2	2.01555e+06	2.2322e+06	2.52845e+06	1.61464e+06	2.12066e+06	2.08817e+06	2.49393e+06	2.17648e+06	1.57437e+06	1.7902e+06	2.24659e+06	1.9261e+06	1.69307e+06	1607751	2340166	2.8824e+06	1.33813e+06	1.51842e+06	2.06545e+06	2.01873e+06	2.99342e+06	2.03593e+06	2.35578e+06	2.53142e+06
P15882	CHN1	N-chimaerin	14996.8	2934.55	10874.2	4971.51	3414.89	Filtered	1409.92	784.166	7849.03	Filtered	1631.34	Filtered	Filtered	1845.63	Filtered	Filtered	Filtered	1852.33	2173.81	Filtered	Filtered	3803.37	1738.23	Filtered
P15924	DSP	Desmoplakin	66384.6	65891.1	54436.2	57335.4	48852.4	48341.1	90210.1	102831	86325.3	71742.6	80273.7	73990.4	40995.4	42720.1	38703.4	55804	40153.9	45295.7	54284.1	49813.5	46836.4	33467.6	32536.2	32198.2
P15927	RPA2	Replication protein A 32 kDa subunit	21532.3	21947.2	17882	65842	20285.5	20065.6	21567.4	24214	26015.1	31702.5	22153.5	29533.8	41500.6	33925.5	23046.3	24395.2	88172.7	49745.6	21310.1	31454.7	12001.6	14974.1	23198.9	26538.2
P15954	COX7C	Cytochrome c oxidase subunit 7C, mitochondrial	25505.1	28478.6	19289.4	41638.2	24507.7	26253.5	27834.3	15732.3	26491.3	22317.7	18546.6	18730.7	20227.2	21633.5	Filtered	Filtered	31561.5	28838.4	21082.9	14971.7	21859.5	16009.8	13497.6	Filtered
P16070	CD44	CD44 antigen	17561.3	6370.46	10011.6	Filtered	2700.8	8274.41	11665.2	30956.5	33862.6	32244	25368.1	25260.3	15276.9	3257.05	19840.7	Filtered	23298.8	13754.4	2710.66	Filtered	Filtered	25102.7	Filtered	Filtered
P16104	H2AFX	Histone H2AX	305309	340900	493114	237378	297175	308938	436826	547519	356379	369722	533575	498545	269208	195971	261761	254093	425070	269157	331050	363811	369003	275554	333732	333122
P16152	CBR1	Carbonyl reductase [NADPH] 1	13039.7	23535.9	16255.2	279060	60501.4	118218	10155.1	38508.6	103553	134524	80562	163998	111357	48293.5	24450.1	10844.7	267511	81781.6	13802.4	138118	8840.39	39560.3	41865.2	61662.4
P16157	ANK1	Ankyrin-1	4675.45	3394.79	3094.41	2574.93	225.306	Filtered	2228.45	3998.71	1862.2	Filtered	1745.14	Filtered	Filtered	2288.85	Filtered	Filtered	2326.07	2150.2	2141.94	1366.54	Filtered	1827.35	1486.42	Filtered
P16219	ACADS	Short-chain specific acyl-CoA dehydrogenase, mitochondrial	1875.85	1836.72	Filtered	4350.47	Filtered	1983.18	1532.85	Filtered	1421.14	Filtered	Filtered	Filtered	3226.69	1901.54	Filtered	Filtered	7718.38	3490.92	2646.92	2426.41	Filtered	866.837	Filtered	Filtered
P16220;P18846	CREB1;ATF1	Cyclic AMP-responsive element-binding protein 1;Cyclic AMP-dependent transcription factor ATF-1	7974.54	4987.44	Filtered	11725.1	6943.36	8088.6	9412.75	8726.01	9028.73	7912.45	5927.35	Filtered	49915.1	29569	36098	38294.6	76012.8	36995.4	7995.03	5320.22	Filtered	6709.4	Filtered	Filtered
P16260	SLC25A16	Graves disease carrier protein	9198.15	5722.74	6032.28	2602.72	3314.97	Filtered	7652.11	5124.9	5749.58	1774.3	4954.71	Filtered	3898.34	5561.96	Filtered	7041.78	3644.9	6244.37	6512.34	3697.12	7250.35	4210.34	3870.93	2832.81
P16278	GLB1	Beta-galactosidase	53262.1	55827.8	46842.5	95872	57754.3	76274.9	36890.7	61018.5	84602.2	69003.8	68168.2	62759.8	89900.9	84507.9	55322.9	37475	98135.2	101255	55521.4	81129.4	38250.1	64456	63056.3	68577.9
P16298	PPP3CB	Serine/threonine-protein phosphatase 2B catalytic subunit beta isoform	7861.19	19544.9	15144.5	16522.6	4636.14	22151.8	21672.9	13773.3	25673.1	10889.9	8501.26	10676.4	12542.4	22300.1	Filtered	10500.7	43698.5	31177.3	19272.9	22399.5	Filtered	15781.5	12755.3	6699.81
P16333	NCK1	Cytoplasmic protein NCK1	86017.2	73261.2	78189.3	62435.3	66037	64516.6	61089.1	60784.3	64369.2	60545.7	56932.5	49194.2	62404.9	77702.6	74027.4	137089	62798.1	72812.9	80800.9	62996.4	80404.5	71768.5	69854.4	47723
P16383	GCFC2	GC-rich sequence DNA-binding factor 2	12988.7	10671.8	8040.9	13572.5	9038.43	8312.74	10994	7288.62	10520.8	10785.2	8705.52	8367.67	30412.1	27548.9	18282.4	26314.8	45194.5	32627	8892.1	9085.72	4004.63	7640.87	5817.9	3619.67
P16401	HIST1H1B	Histone H1.5	377309	321299	369864	244005	310964	243646	357944	403345	408869	356308	324644	288685	689932	553450	581299	626896	870096	597331	285179	240067	329926	390951	375094	274183
P16402	HIST1H1D	Histone H1.3	3.26622e+06	3.54662e+06	4823846	2.90141e+06	2.77871e+06	3.10697e+06	2.67623e+06	4.04956e+06	3.00797e+06	3.38923e+06	3.54357e+06	3692457	3143381	1.5786e+06	2.97326e+06	3.35794e+06	3726313	2357933	2.11583e+06	2144253	4331738	2.92699e+06	2272168	3362304
P16403	HIST1H1C	Histone H1.2	14583895	12489787	15071736	10060506	10694171	9035768	9822013	13473273	9863600	10202181	12494315	10857846	8539658	5896594	10480856	11404095	16554150	7751549	8908852	11999237	12164264	8920259	10798034	9661415
P16435	POR	NADPH--cytochrome P450 reductase	34480.2	27000.4	22673.3	45848.7	21248.8	19404.6	26738.4	25868.7	30634.7	24460	22460.7	23848.6	9683.74	6522.77	7060.28	3887.86	27080.1	12330	18961.5	19831.1	12488	13065.7	14141.5	15893.5
P16591	FER	Tyrosine-protein kinase Fer	31237.9	26604.9	22195.6	15532.6	17415.2	12389	27620.3	18875.5	17144.9	11748.8	14921.5	8057.21	8504.43	14288.2	11840.8	18452.7	8759.58	14879.5	21242.6	12043.5	14220	19280.6	17318.9	10743.6
P16615	ATP2A2	Sarcoplasmic/endoplasmic reticulum calcium ATPase 2	576393	518821	524673	325638	453021	398187	563345	451708	349397	323051	405071	322122	321657	362260	411546	549634	248362	324286	481804	338506	617584	492875	462894	455824
P16885	PLCG2	1-phosphatidylinositol 4,5-bisphosphate phosphodiesterase gamma-2	12099.7	10604.7	7579.09	5176.87	7185.27	4957.46	10299.1	6535.46	6368.44	4640.67	3887.03	2682.58	5934.13	6211.62	Filtered	Filtered	1227.62	5748.48	7755.62	4398.86	5933.44	7742.19	5388.28	3886.43
P16949	STMN1	Stathmin	33200.1	27823.3	31185.3	30792.4	30480	25508.4	24656.4	30506.8	29103.4	30715	25696.3	37978.7	390842	217961	233770	317292	450023	257671	30122.4	34668.3	32320.3	29157.5	26535.7	23752.4
P16989	YBX3	Y-box-binding protein 3	17473.8	13801	11494.9	31715.7	11114.8	16434.7	15226.7	13379.7	21609.2	8616.64	8754.87	12494.7	12423.4	24756.2	13118.9	20494	30721.4	20870	18974.8	13903.9	6045.74	17849	12748.2	9540.73
P17010	ZFX	Zinc finger X-chromosomal protein	12548.5	10586.4	6838.63	5716.3	5520.38	5082.58	11487.5	6366.14	7547.86	5172.5	6659.25	5450.9	3416.82	5913.06	3441.39	7220.39	5726.3	4906.09	6059.4	3093.7	5075.51	4624.81	5355.5	3522.39
P17017	ZNF14	Zinc finger protein 14	2603.14	3025.76	Filtered	Filtered	Filtered	Filtered	3246.82	Filtered	895.108	Filtered	Filtered	Filtered	Filtered	Filtered	Filtered	Filtered	Filtered	Filtered	Filtered	Filtered	Filtered	Filtered	Filtered	Filtered
P17021	ZNF17	Zinc finger protein 17	1488.31	1125.5	1192.16	Filtered	Filtered	Filtered	1256.51	756.466	993.965	Filtered	429.841	Filtered	Filtered	1130.9	Filtered	Filtered	Filtered	497.663	1239.88	Filtered	Filtered	1336.1	Filtered	Filtered
P17026	ZNF22	Zinc finger protein 22	18286.1	16218.1	11813.6	9338.7	9705.55	6675.4	19895.6	8307.47	10359.7	6026.61	6341.83	8481.43	5195.04	9595.91	9541.88	13238.3	4473.53	7162.17	13063.3	6165.58	8552.71	16066.3	12218.9	7845.29
P17028	ZNF24	Zinc finger protein 24	80998.4	70700.4	61466.1	64966	61001.5	55057.9	72244.1	60618	65908.4	56575.6	50500.1	52350.2	62557.3	80471.8	62163.6	96269	57816.1	72502.3	70060.4	55007.3	71013.3	70055.6	43142.1	46899.9
P17029	ZKSCAN1	Zinc finger protein with KRAB and SCAN domains 1	14810.1	12229.7	10083.8	10054.3	10270.7	8573.05	10448.8	8088.16	10649.2	7336.86	6053.77	10585.4	7184.83	13231.2	8506.49	16292	8455.5	11779.4	13203.6	8615.34	15205.4	11935.1	7929.15	8969.29
P17035	ZNF28	Zinc finger protein 28	5941.95	4232	4207.15	1413.47	3223.52	Filtered	3785.98	Filtered	2427.2	Filtered	Filtered	Filtered	Filtered	4288.53	Filtered	3723.96	Filtered	2252.5	3808.53	3739.17	Filtered	2572	Filtered	Filtered
P17036	ZNF3	Zinc finger protein 3	10450.7	7710.6	7965.39	8049.57	7595.14	5086.75	6330.29	7109.63	5746.4	3891.54	5586.65	7800.82	3940.3	6717.17	7382.78	7939.13	4264.42	6124.82	8644.16	5891.66	6073.71	6966.14	6188.49	9931.51
P17066	HSPA6	Heat shock 70 kDa protein 6	104428	293590	2171210	886343	2.93296e+06	4248177	343134	581224	831933	5642195	4205303	6784066	5382208	394944	3.82266e+06	3.48774e+06	5.85968e+06	412018	276837	4.79928e+06	2200390	482362	304285	5.10751e+06
P17096	HMGA1	High mobility group protein HMG-I/HMG-Y	29820.8	21244.1	11677.1	33573.2	28721	17041.9	16591.3	18702.1	13491.1	23968.3	15755.1	22259.5	50115.4	29779.9	47205.4	22768.2	75811.3	49411.1	18740.5	9656.47	8013.24	13417.8	10567.2	8258.06
P17152	TMEM11	Transmembrane protein 11, mitochondrial	106741	96818.7	96519.6	60287.5	81840.8	69358.9	101744	75838.4	52311.6	49845.1	63420	48148.6	48677.8	67314.1	74951.6	58532.6	40992.2	61976	91725.1	59932.7	92707.7	85971	83990.1	87428.6
P17252	PRKCA	Protein kinase C alpha type	54568	47326.3	36914.2	28393.3	35041.3	26588.1	50298.2	34298.4	36254.3	21166.8	24400.6	13911.8	21740.7	30193.8	22249.1	13325.8	16694.4	26876.7	42051.3	22216.3	33958	39961	33351	26443.2
P17301	ITGA2	Integrin alpha-2	49995.4	43952.4	39997.8	20960.9	27400.4	19288.6	29865.7	31202	39061.2	23420.1	25632.1	24592.5	Filtered	2923.08	4176.39	2735.05	4616.28	4324.56	50951.9	46226.2	39382.5	58128.6	40801.1	26817
P17302	GJA1	Gap junction alpha-1 protein	34741.3	24822.8	24255.9	20335	10997	14030.6	35759.8	21142.1	29438.3	17081.1	13699.8	16424.5	7173.71	7203.93	7915.03	7554.95	9220.76	6425.71	23621.5	10708.4	17325.7	15784.2	8339.29	8520.68
P17480	UBTF	Nucleolar transcription factor 1	188214	185119	198328	213480	174392	207565	157167	181463	196508	198136	194537	230230	358757	287037	309408	284935	394767	279501	193881	278857	222442	213568	193527	206839
P17482	HOXB9	Homeobox protein Hox-B9	9748.15	10560.3	7298.82	13584.6	6651.97	7580.89	9341.05	6038.15	9794.04	7518.72	6133.88	8071.79	11821.9	13783	6292.2	11466.4	18107.2	13411.1	8874.68	7820.58	5632.15	6261.96	5987.62	3952.83
P17509	HOXB6	Homeobox protein Hox-B6	6187.29	1872.07	921.535	18276.5	2597.32	10567.9	4543.84	4269.39	5979.17	4919.84	4304.89	Filtered	2527.49	6900.12	Filtered	Filtered	6944.6	7909.93	4171.67	5390.4	2595.38	3599.08	Filtered	Filtered
P17612	PRKACA	cAMP-dependent protein kinase catalytic subunit alpha	49448.6	55599.4	43059.8	53121.4	51560.4	47525	54329.7	38039.6	48753	51383.1	41749.6	43792.3	51484.8	50697.2	41359.7	22126.5	43227.8	60394.7	55116.8	46896.5	36534.6	39855.1	40611.1	42348.8
P17655	CAPN2	Calpain-2 catalytic subunit	9957.91	12087.2	9744.23	36885.5	9341.07	9532.27	15917	15629.9	15233.4	10563.6	9962.84	12925.6	7616.92	13889.4	7514.75	11276	23521.7	13374.7	12655.8	10933.7	6505.32	9439.48	9443.47	10179.5
P17677	GAP43	Neuromodulin	4375.63	1737.6	1961.81	1549.32	Filtered	Filtered	1874.42	972.92	2468.41	Filtered	Filtered	Filtered	Filtered	Filtered	Filtered	Filtered	Filtered	Filtered	1985.65	Filtered	Filtered	Filtered	Filtered	Filtered
P17706	PTPN2	Tyrosine-protein phosphatase non-receptor type 2	84678.5	89894.7	88384.2	68902	74301.4	79945.7	94416.2	84053.5	83201.1	83269.2	79657.3	65775.2	77250.8	82989.8	71338.6	89579.8	61628.3	76097	95586.7	76982.3	76674.6	77773.8	88266.7	85223.8
P17707	AMD1	S-adenosylmethionine decarboxylase proenzyme	8595.9	4281.24	7364.45	97950.6	1008.95	14210	5857.95	13312.4	15652	5324.34	Filtered	Filtered	Filtered	7130.08	36341.4	15072.1	8865.42	6976.04	8970.95	27896.3	Filtered	7437.51	28735.9	Filtered
P17735	TAT	Tyrosine aminotransferase	523012	433666	442270	378517	402475	409057	467291	488042	396892	416181	461638	499069	341871	370553	411373	378901	311362	325882	434657	372183	484790	386187	412621	497355
P17812	CTPS1	CTP synthase 1	461446	291193	337375	333623	393567	317476	377393	381421	310695	307195	298024	302292	301662	326643	353589	510525	297733	326263	361729	266943	365420	398052	399336	383298
P17844	DDX5	Probable ATP-dependent RNA helicase DDX5	757563	1.16529e+06	1.12922e+06	1021489	1.25131e+06	1.32245e+06	962999	1.33133e+06	1073012	1.12613e+06	1.19603e+06	1.01747e+06	883245	959382	1.05976e+06	566083	717510	900618	907285	1.03296e+06	868283	948700	1.10735e+06	1.23495e+06
P17858	PFKL	ATP-dependent 6-phosphofructokinase, liver type	98058.5	85921.7	81910.5	88043.3	70794.9	67478.2	64237.3	63580.7	50173.4	52367.9	50831.2	45540.5	68805.6	63572.3	73324.9	96654.3	82199.2	70448.9	78407.8	62938.8	89819.9	77225	85311.3	80913.4
P17980	PSMC3	26S proteasome regulatory subunit 6A	106238	115370	121825	268791	156988	203472	96726.6	154210	202913	236740	181859	263123	260244	168959	160599	69515.3	355947	212898	117166	227553	93760.6	138838	155249	196123
P17987	TCP1	T-complex protein 1 subunit alpha	874219	806114	1071366	969231	852323	884923	863455	1.02858e+06	758514	839787	926783	936330	936735	859731	1.23966e+06	1.64847e+06	982878	773003	810208	953583	1.20208e+06	946676	1.01544e+06	1.02766e+06
P18031	PTPN1	Tyrosine-protein phosphatase non-receptor type 1	88276.7	87329.4	68750.7	89662.3	87083.9	81277.9	69405.1	80460.3	91563.2	81946.9	79530	69964	72985.5	72852.6	55574.9	28774.7	77058.2	86786.7	62325.4	75627.5	48741.6	66863.5	64994.6	68481.8
P18074	ERCC2	General transcription and DNA repair factor IIH helicase subunit XPD	42682.6	38858.8	33886.8	27721.8	31258.6	25993.4	40382.5	30457.4	27473.9	20746.1	24591.5	21074.1	17755.4	28859.5	20536.8	31137.9	18564.8	27255.2	40754.8	23409.2	37948.5	34143.4	28804.3	25742
P18077	RPL35A	60S ribosomal protein L35a	1.41103e+06	1.65032e+06	1.65427e+06	1.13667e+06	1.67183e+06	1683294	1.75782e+06	1.44963e+06	1.15508e+06	1.57275e+06	1381144	1.30775e+06	1.162e+06	1234995	1.91826e+06	977126	912151	1.17279e+06	1.49514e+06	1.26533e+06	2.05154e+06	1.36705e+06	1.72135e+06	2076531
P18084	ITGB5	Integrin beta-5	5413.84	1886.05	1798.77	219.186	Filtered	Filtered	Filtered	1606.52	1330.15	Filtered	Filtered	Filtered	Filtered	Filtered	Filtered	Filtered	Filtered	Filtered	3058.46	Filtered	Filtered	438.867	Filtered	Filtered
P18085	ARF4	ADP-ribosylation factor 4	641508	518276	510126	459200	530479	537274	592642	511874	366734	498658	465395	562870	403582	354198	592672	672572	323269	335506	442360	380564	700099	425117	510824	576090
P18124	RPL7	60S ribosomal protein L7	1.51055e+06	1.70219e+06	1.93334e+06	1.35956e+06	1612808	1.64756e+06	1.80916e+06	1639595	1.37237e+06	1.43038e+06	1533035	1.38047e+06	1.27402e+06	1322058	1.72177e+06	938709	1.12703e+06	1.25283e+06	1.70716e+06	1434112	2.09735e+06	1.54925e+06	1.78251e+06	1744052
P18146	EGR1	Early growth response protein 1	1283.21	771.545	1377.96	1844.62	Filtered	4095.23	3709.43	3045.77	7484.93	4570.6	2459.02	4045.49	Filtered	Filtered	Filtered	Filtered	1567.92	1444.55	Filtered	Filtered	Filtered	1262.22	Filtered	Filtered
P18206	VCL	Vinculin	15806	15545	11966	17313.3	11960	12225.4	12656.6	11631.1	13612	13126.5	9535.32	22152.1	47381.3	34863.4	31461.3	46732.7	72222.8	49964.9	11509.3	10127.3	26018.5	13058.1	7083.65	15261.5
P18433	PTPRA	Receptor-type tyrosine-protein phosphatase alpha	7043.64	3528.44	5281.19	5891.01	4729.9	4609.38	3570.96	7112.18	4179.14	6873.54	4055.22	5264.28	3341.22	4120.73	Filtered	Filtered	Filtered	5390.13	4226.03	4959.47	4521.89	5105.72	Filtered	Filtered
P18440	NAT1	Arylamine N-acetyltransferase 1	12149.8	10146.2	7965.57	3951.74	6733	4412.63	9451.42	6940.4	7039.33	4406.24	5398.23	3500.56	6412.66	6793.75	Filtered	7658.78	3704.01	6679.85	9635.15	3417.45	7650.99	6041.87	5457.94	3967.88
P18583	SON	Protein SON	398232	412564	381323	426996	403236	372071	440006	435445	548769	423373	473151	480455	366218	372651	382882	535234	464627	333248	308371	377298	381932	435475	266030	233464
P18615	NELFE	Negative elongation factor E	8283.61	9076.7	7838.16	11706.7	8743.47	8195.22	6183.51	11240.9	10430.6	8589.15	8275.79	11394.3	27812.9	28359.4	29601.5	42987.6	35836.5	30844.3	6442.22	8134.51	3055.61	7135.26	7476.68	6467.43
P18621	RPL17	60S ribosomal protein L17	1.83494e+06	1.94348e+06	2.02573e+06	1.53797e+06	1.69995e+06	1723990	2.24572e+06	1.82065e+06	1.46539e+06	1.66147e+06	1.71849e+06	1651649	1.20137e+06	1.29737e+06	1.81819e+06	2.45906e+06	1.23376e+06	1.26118e+06	1.71242e+06	1.52568e+06	2213155	1779773	1.55949e+06	1.5691e+06
P18669	PGAM1	Phosphoglycerate mutase 1	13329.2	11679.9	8733.9	40985	12166.7	8114.84	11235	10575.2	11668.6	12822.9	10372.8	13711.1	80568.4	46094.5	38725.5	64571.1	130369	58251.3	8640.87	10678.1	8210.11	7455.39	9029.5	6423.19
P18754	RCC1	Regulator of chromosome condensation	125858	442406	600698	823492	830901	849774	123975	881446	950426	796232	916987	728704	794677	952460	717652	72899.1	814831	852523	355918	903520	76339	824641	1.0011e+06	871681
P18847	ATF3	Cyclic AMP-dependent transcription factor ATF-3	4947.85	3192.48	2503.49	8516.6	583.889	Filtered	3788.68	3395.19	3734.04	3205.15	2337.24	2249.59	13945.8	14984.6	10052.6	12087.8	18578	14083.8	2528.64	2936.24	12221.2	4194.89	2448.37	Filtered
P18850	ATF6	Cyclic AMP-dependent transcription factor ATF-6 alpha	3939.26	3777.85	3923.97	2786.09	3289.01	4624.45	4829.7	4016.09	4042.51	4376.03	3557.55	5344.31	3265.86	1922.3	2593.56	Filtered	2962.96	2616.43	3611.83	1774.1	Filtered	1117.79	2909.8	889.02
P18858	LIG1	DNA ligase 1	33394.7	34305.3	28420.9	45509.9	35299.1	36102.3	28569.8	30569.9	42617.7	39688.6	32549	36140.8	39302.1	42730.2	32491.5	21736.4	46295.7	47559.4	37747.3	38955.3	24355.3	31249.4	28722.8	32217.4
P18887	XRCC1	DNA repair protein XRCC1	122805	131658	104949	136106	129094	134989	114683	110312	134750	111057	115058	102046	133892	146742	133952	64355.4	117506	142442	120229	129708	104173	119769	138786	136825
P19013	KRT4	Keratin, type II cytoskeletal 4	345780	379749	399140	685884	179980	261446	274123	496334	550328	191445	295965	627806	690805	17796.8	442526	42266.5	283702	20010.4	268094	470207	213252	415157	240146	419038
P19022	CDH2	Cadherin-2	6034.23	4302.16	1305.94	917.259	Filtered	Filtered	2615.19	Filtered	2727.01	Filtered	Filtered	Filtered	Filtered	Filtered	Filtered	Filtered	Filtered	358.88	624.004	Filtered	Filtered	Filtered	Filtered	Filtered
P19086	GNAZ	Guanine nucleotide-binding protein G(z) subunit alpha	9360.14	11686.2	10947.8	7496.71	8216.26	Filtered	9211.87	5497.91	6369.17	Filtered	3609.13	Filtered	Filtered	4909.91	5257.69	Filtered	4779.84	4925.33	7749.86	3925.99	3918.2	6358.93	3344.2	Filtered
P19174	PLCG1	1-phosphatidylinositol 4,5-bisphosphate phosphodiesterase gamma-1	36214.3	54836.5	43489.5	56239	55116.8	52872.6	32961.9	55877.1	60360.2	51566.7	56894.6	43993.1	50456.2	55367.5	44946.7	8350.54	47523.4	56901.5	38790.2	55652.3	21117.6	50725.7	49668.8	48276.5
P19338	NCL	Nucleolin	1088480	1.03858e+06	919835	4.94221e+06	1.76418e+06	1.86459e+06	1.20123e+06	1.56494e+06	1.91519e+06	2.33062e+06	2499145	4.23123e+06	20435000	14962953	18112474	22564340	26441384	16124251	1.94898e+06	2839622	1795427	3040007	2.74812e+06	2.44174e+06
P19367	HK1	Hexokinase-1	220394	243914	200647	291738	271109	277276	172566	246838	278814	279318	272092	275845	273537	266337	246660	69733.4	272530	288039	216163	265100	166495	224900	294303	281085
P19387	POLR2C	DNA-directed RNA polymerase II subunit RPB3	118362	116452	116905	129825	121350	124640	106541	113569	114138	115560	115976	109648	121957	128403	132638	95493.6	127089	130447	115286	114700	96654.4	81273.4	94911.9	115071
P19388	POLR2E	DNA-directed RNA polymerases I, II, and III subunit RPABC1	146567	172249	153557	205254	166824	181325	156426	163325	184025	173837	147773	161717	150860	138876	142805	126753	139249	167447	147659	158788	127595	144301	122786	168287
P19404	NDUFV2	NADH dehydrogenase [ubiquinone] flavoprotein 2, mitochondrial	22219.6	27485.3	42255.2	42875.8	48794.7	53502.9	37673.7	35281.1	34580.6	50762.2	31552.9	73416.8	45923.1	26243.1	94164.2	78637.9	47884.3	34076.1	40289	33615.6	85820.3	39014.2	45712.5	83914.2
P19447	ERCC3	General transcription and DNA repair factor IIH helicase subunit XPB	38024.5	39068.5	34992.3	24716.5	31054.9	25147.9	37722.7	29966.7	28460	23267.9	26271	19817.2	21158.4	29736.8	24974.1	28758.1	18414.5	26535.4	33273.8	26344.6	27234	32702.1	28384.8	26058
P19474	TRIM21	E3 ubiquitin-protein ligase TRIM21	10763.9	10747.9	6983.93	15772.4	10479.9	8526.68	10709.5	11461.4	13756.8	13806	12769	11575.2	10690.4	13137.1	2967.39	10075.2	11105.8	15269.9	7298.83	10291.1	11205.2	9823.05	9115.76	6560.56
P19525	EIF2AK2	Interferon-induced, double-stranded RNA-activated protein kinase	58173.3	52869.1	48472	40297.9	41123	39681.2	56279.7	40856.5	40737.5	34261.7	37364.7	29328.9	33157.6	41218.8	43390.2	26741.1	30336.5	40208.4	45622.3	35078.2	46580.3	42898.2	40764.4	39416.3
P19623	SRM	Spermidine synthase	67050.8	100274	85637.6	332446	247080	370434	45611.7	208317	332754	370367	292813	341712	321357	315578	188333	41048.8	303853	340624	90127.5	363522	39980.1	275591	352702	382684
P19634	SLC9A1	Sodium/hydrogen exchanger 1	10155.5	8724.54	5844.7	1945.38	3856	3881.47	9438.26	6260.12	6333.77	3527.56	6278.46	Filtered	Filtered	2573.67	Filtered	Filtered	2798.73	4104.92	8274.16	5944.12	6843	7307.37	3801.75	5802.57
P19784	CSNK2A2	Casein kinase II subunit alpha'	46130.9	59763.6	59763.6	72880.6	68174.6	77845.6	51133.9	69244.3	72151.8	70027.8	68240	70620.7	67673.2	72484.3	65889.5	29030.5	58537.3	70811.8	56819.3	69797.6	41834.1	62586.6	69318.9	83323.1
P19793	RXRA	Retinoic acid receptor RXR-alpha	5193.17	5562.37	4913.53	8245.73	5374.04	5924.86	4834.28	4670.74	5852.56	6148.26	5347.24	7242.81	6142.12	5554.39	2764.8	2024.72	8596	7041.4	5014.56	7014.74	3654.59	3558.69	4047	4629.76
P19838	NFKB1	Nuclear factor NF-kappa-B p105 subunit	16185.9	21966.4	16056.4	35466.5	22256.1	26418.7	16084.5	25019.8	30914.5	35093.8	31023.3	28420.7	25424.4	29448.2	19475.4	26451.8	32858.5	35537.1	15780.6	26985.8	11706.8	17516.6	17453.5	17604
P20020	ATP2B1	Plasma membrane calcium-transporting ATPase 1	106306	92973	102145	59631.7	78436.4	65489.2	99044.7	86675.3	75367.9	60588.7	73772.1	64795	52451.1	59894	56056	64377.2	49500.1	54914.4	105118	69270.4	124859	101956	87059.4	77387.6
P20042	EIF2S2	Eukaryotic translation initiation factor 2 subunit 2	372626	380930	398002	325067	360920	318553	387311	383323	421131	348507	358110	383593	320936	387056	368699	498847	385304	367399	441861	334354	386247	433460	334524	315276
P20073	ANXA7	Annexin A7	101198	148804	131969	173661	155175	163070	94721.7	145062	162784	162941	151176	144861	155734	150450	136396	11590.8	138307	174797	111796	156640	73206.3	145556	155773	171889
P20226	TBP	TATA-box-binding protein	30701.1	28888.2	23826.6	16513.3	19287.9	19525.5	29311.7	20893.9	21503.1	18425.8	19609.3	15473.8	16353.9	20983	18946.7	20444.3	15430.7	20564	26241.1	16124	27130.8	21317.9	18704.7	21446.4
P20248	CCNA2	Cyclin-A2	6832.21	6563.58	4880.11	11826.4	6670.11	6343.55	7308.43	5684.91	7938.33	9628.24	5429.28	8790.11	13770.9	12579.9	11942.3	10873.1	20280.2	14564.6	8043.82	8685.27	4918.7	4566.53	7141.44	6602.31
P20264;P20265;Q01860;Q03052;Q06416	POU3F3;POU3F2;POU5F1;POU3F1;POU5F1B	POU domain, class 3, transcription factor 3;POU domain, class 3, transcription factor 2;POU domain, class 5, transcription factor 1;POU domain, class 3, transcription factor 1;Putative POU domain, class 5, transcription factor 1B	6504.24	6319.91	3402.69	8076.25	3965.19	Filtered	5359.02	3119.65	5145.92	4896.33	Filtered	4981.85	6548.19	5091.24	3784.31	Filtered	Filtered	6704.5	5057.55	2148.1	Filtered	2260.34	2409.45	Filtered
P20290	BTF3	Transcription factor BTF3	15614.4	11255.7	10987	7959.15	8664.86	7765.56	13927.5	15404.6	9628.54	12288.8	11469	10428.9	55267.3	46528	41351.5	65952.6	84817.2	51739.1	17481.2	14763	15701.4	11062.3	14868.7	13962
P20336	RAB3A	Ras-related protein Rab-3A	710.576	Filtered	Filtered	3362.64	Filtered	Filtered	Filtered	153.759	Filtered	Filtered	Filtered	Filtered	Filtered	Filtered	Filtered	Filtered	Filtered	398.045	Filtered	Filtered	Filtered	Filtered	Filtered	Filtered
P20337	RAB3B	Ras-related protein Rab-3B	22464.6	17844.9	10550.4	27006.4	9230.85	9181.64	13960	12167.9	9948.51	8994.47	10895	5457.65	11114.9	13364.7	5797.48	16052.8	3749.52	11714.5	13688.2	9005.25	Filtered	10781.1	11576.8	9249.55
P20338	RAB4A	Ras-related protein Rab-4A	9922.47	2688.67	7961.49	31234.3	6458.22	9011.48	1904.41	3882.11	7765.17	6567.48	5981.41	10637.9	7586.33	5174.72	Filtered	Filtered	20050.2	5073.22	3979.95	9734.79	Filtered	2650.55	3631.24	5203.25
P20339	RAB5A	Ras-related protein Rab-5A	181881	172262	176465	269232	202493	236117	153080	184002	224462	213469	163428	209101	192040	215692	183512	171531	223339	207121	152123	184562	168142	198730	198151	213054
P20340	RAB6A	Ras-related protein Rab-6A	68633	53689.1	65303.3	70998.8	58873.7	58393.4	48388.9	54524.3	56108.3	55294.2	55277.9	61893.9	56317.9	59487.7	65351	66023.2	66430	59977.3	57777.7	58493.5	61748.3	59896	62072.4	61234.7
P20585	MSH3	DNA mismatch repair protein Msh3	43213	41982	40705	31080.3	35228.2	32816.3	40724.9	34097.9	33147.3	29569	30675.5	26599.4	29159.3	36631.9	34237.6	46559.1	24519.2	33792.2	42111.5	30378.6	40390.9	41252.4	35365.8	29852.8
P20618	PSMB1	Proteasome subunit beta type-1	83082.6	90183.6	73598.8	57113.9	55143.9	52709.9	100169	66478.7	59468.8	51037.6	60008.6	43916.2	48477.8	56009.3	55379.3	49279.7	57136.2	62915.8	75817.3	58066.8	59563.4	33096.7	38058.3	41811
P20645	M6PR	Cation-dependent mannose-6-phosphate receptor	3046.49	1307.74	423.228	5196.01	2245.42	Filtered	1573.93	1352.22	2996.81	4817.07	2698.01	6770.04	4402.46	2467.61	Filtered	Filtered	10746.9	5512.12	1107.72	2944.7	1984.2	Filtered	Filtered	Filtered
P20700	LMNB1	Lamin-B1	205871	213989	185802	550176	270874	316286	164758	209011	256594	337413	260728	350545	389638	222134	211898	202526	646943	338107	183039	297033	207830	227734	244201	258078
P20719	HOXA5	Homeobox protein Hox-A5	4972.11	4949.8	3988.41	3132.41	1956.08	10500.6	3995.46	4248.66	4965.98	9256.05	2594.48	5180.12	5196.25	3251.23	3388.38	2237.85	4190.69	4692.2	3020.9	4444.91	2404.24	2918.44	Filtered	Filtered
P20810	CAST	Calpastatin	7576.53	1656.11	1288.65	1746.24	2163.09	Filtered	2283.68	3577.4	3594.27	5490.3	3366.68	Filtered	35090.9	31752.7	23645.4	40132.7	64288	37916	2810.25	Filtered	Filtered	2583.23	Filtered	Filtered
P20839	IMPDH1	Inosine-5'-monophosphate dehydrogenase 1	7054.13	2443.35	2372.36	9710.88	4248.82	7635.28	1944.59	5465.39	4612.4	2857.05	5278.01	3855.78	9599.25	1767.19	Filtered	Filtered	15865.9	3778.34	2224.92	5352.45	Filtered	3014.61	Filtered	1102.99
P20930	FLG	Filaggrin	21884.1	12476.8	17588.5	7602.44	2939.44	Filtered	8057.87	4894.46	11342.6	12042.1	2526.29	15607.9	15797.8	6266.63	2682.96	Filtered	318.828	10439.4	6812.66	Filtered	Filtered	9136.15	Filtered	Filtered
P20936	RASA1	Ras GTPase-activating protein 1	12728.6	13848.1	10689.2	12483.1	11070.8	10969.3	10854.9	12063.9	13369.6	12039	12850.8	8550.41	12712.3	13799.3	11406.8	7606.62	11281.6	14278.9	11725.3	11845.9	5779.29	11967.1	12462	10987.2
P21127	CDK11B	Cyclin-dependent kinase 11B	105861	108996	100005	93937.3	94149	89817.9	109191	104098	100607	100831	108048	105046	145094	155143	164371	227841	147962	149998	108612	97787.7	98665.2	104514	100924	94023.4
P21266	GSTM3	Glutathione S-transferase Mu 3	10769.3	26012.1	17051.5	134397	62379.1	92633.9	6452.44	61258.9	99855.4	100095	87691.4	98954.3	97569.5	81885.1	36725.5	5895.82	129720	100926	14690.4	110478	7702.84	74412.7	79043.7	78471.5
P21281	ATP6V1B2	V-type proton ATPase subunit B, brain isoform	15112.7	20982.8	18778.9	124061	37900.4	76098.7	13118.7	32942.7	68071.7	76071.8	44889.6	69177	64195.9	43567.2	24407.3	17978.6	96563.9	68568.5	15020.7	78649.6	8976.95	28625	35483.1	53081
P21283	ATP6V1C1	V-type proton ATPase subunit C 1	64132.9	65711.3	58311.2	63952.5	62310.5	62346.5	62454.5	61706.5	65116.9	75541	63131.6	69292.1	68928.9	60867	65527.5	14347.9	63933.9	67472.8	60710	57695.2	57523.9	53277.5	60449.5	65909
P21333	FLNA	Filamin-A	207655	182714	193808	191023	173782	146710	178512	204501	231670	233274	215316	219702	1.1767e+06	951417	918767	1.75491e+06	1512132	815828	123886	143684	132286	169418	133939	110863
P21359	NF1	Neurofibromin	60688.8	57138	45331.2	30057.6	37575.4	29905.3	68168.2	40238.5	34875.2	26791.4	31927.4	23442	20886.4	28676.4	29100	45386.7	16102.5	30139.8	46835.7	26822.6	45168.6	38202.9	32091.8	30668.4
P21399	ACO1	Cytoplasmic aconitate hydratase	4374.72	4101.78	1576.93	14824.3	4730.9	6780.29	3368.93	3533.77	10366.4	9673.07	5340.52	8860.37	7216.46	6029.22	1600.46	2354	20702.6	11466.2	1795.01	8548.7	Filtered	4498.34	5163.49	5427.45
P21579	SYT1	Synaptotagmin-1	2685.78	2090.17	1297.01	1309.05	896.368	Filtered	1551.72	787.49	Filtered	Filtered	Filtered	Filtered	Filtered	Filtered	Filtered	Filtered	Filtered	Filtered	Filtered	Filtered	Filtered	1465.05	Filtered	Filtered
P21675	TAF1	Transcription initiation factor TFIID subunit 1	14440.4	13087.7	9256.26	8732.05	7297.75	12327.4	12498.8	9395.89	10201.6	6966.62	7326.23	9067.5	10159.7	15362.9	14285.1	34000.5	10795.5	12823.1	9363.65	7051.24	9587.11	10067.1	7693.4	7242.03
P21741	MDK	Midkine	113352	85164.1	95540.5	57804.2	70819.1	67898.1	92033.7	98046.9	94008.6	90860.6	74939.2	66511	58520	42851	51999	58849.3	77708.1	58894.7	92514.5	76556.3	93093	44532.7	55668.1	46679.4
P21796	VDAC1	Voltage-dependent anion-selective channel protein 1	48771	63879.6	131981	196870	104423	222679	59580.8	142972	140163	130242	117995	109661	152384	223658	158277	60373.7	186692	107967	80739.7	257597	63927.2	97035.2	146968	252615
P21817	RYR1	Ryanodine receptor 1	11199.3	7352.25	Filtered	5259.04	6923.12	14884.8	8706.02	9372.77	5577.25	8951.67	5869.69	Filtered	5407.96	14780.9	Filtered	14208.3	32513.3	16339.8	2565.7	8661.13	Filtered	Filtered	6689.64	7989.06
P21912	SDHB	Succinate dehydrogenase [ubiquinone] iron-sulfur subunit, mitochondrial	19372.7	14697.9	11960.8	26770.4	12637.3	8161.89	13202.9	10825.2	15393.3	15632.3	15012.1	14529.5	5950.22	9849.76	9595.46	9751.32	31486.4	12512.9	12763.5	12693.5	7066.49	12715.3	8197.65	Filtered
P21953	BCKDHB	2-oxoisovalerate dehydrogenase subunit beta, mitochondrial	24273.1	24302.5	26193.4	22002.8	21593.8	19581.5	22961.9	21884.9	21085.2	13988.8	19286.2	13322.9	18239	25452.8	22335.9	34107.4	19800.3	25547	24898.9	19366	28828.4	26726	27474	18396.9
P21964	COMT	Catechol O-methyltransferase	16331.2	23835.4	16693.8	72689.2	29728.5	51257.2	11887.4	26162.7	51405.1	43831.7	33866.1	45425.7	48057.6	35549.5	13393.6	9615.69	65495.4	48627.2	15082.9	47993.9	6092.54	26356.4	27069	35272
P22033	MUT	Methylmalonyl-CoA mutase, mitochondrial	4913.45	4731.47	2021.02	16187.1	5314.05	7511.95	2986.29	3354.52	7438.71	7440.08	5406.71	7630.56	8561.77	3992.09	Filtered	1126.73	20409.6	9849.54	2767.98	7886.42	3255.84	3289.29	2898.54	4498.16
P22059	OSBP	Oxysterol-binding protein 1	787110	949566	796328	3.01039e+06	1.08709e+06	1.39437e+06	800856	991382	1.62591e+06	1.68537e+06	1.24737e+06	1.57059e+06	1.62278e+06	1.25858e+06	834130	520594	3.08326e+06	1.84555e+06	983859	1754600	737479	939648	882053	1096395
P22061	PCMT1	Protein-L-isoaspartate(D-aspartate) O-methyltransferase	15137.1	14143.4	12289.2	185386	35080.7	46657.1	11463.8	15789	41100.7	56847.3	39896.3	91801.8	105728	44332.2	38821.2	60530.7	187555	55100.2	9831.24	56373.6	7934.81	17885.8	14903.6	14438.5
P22087	FBL	rRNA 2'-O-methyltransferase fibrillarin	686823	651359	690833	543209	662809	677854	704901	683750	572678	694153	646558	698209	559620	554504	684542	635172	554847	530103	565484	579870	786390	727405	657914	708001
P22102	GART	Trifunctional purine biosynthetic protein adenosine-3	945949	985879	1.03287e+06	1.05307e+06	1.07543e+06	1.08161e+06	973669	1.08785e+06	1.04312e+06	1.11723e+06	1.13015e+06	1.15269e+06	1.054e+06	1.0256e+06	1.18432e+06	939000	979111	1.03212e+06	998902	1.11486e+06	1.13297e+06	1.02331e+06	1084815	1.17175e+06
P22234	PAICS	Multifunctional protein ADE2	65081.6	62239.4	65135.8	64418.2	49256.7	48680.6	65499	73462	58748.1	54862.9	52988	55797.7	407092	322523	304215	501892	597892	357054	71571.5	62077.2	57241.1	46803.5	78700.5	81394
P22307	SCP2	Non-specific lipid-transfer protein	6028.86	5366.04	4720.19	21087.6	7694.79	12321.8	8692.46	6566.79	11830	12417.9	8418.5	14066.4	9544.33	3807.24	Filtered	19424.9	42235.8	12777.6	4293.61	13535.2	Filtered	3937.36	3234.95	6535.93
P22314	UBA1	Ubiquitin-like modifier-activating enzyme 1	146179	302884	236563	994933	541814	779381	118433	470672	686927	927814	683728	955795	880923	556731	422490	75257.3	1.1093e+06	885549	190377	797426	113956	440947	564782	769411
P22392	NME2	Nucleoside diphosphate kinase B	28587.5	24441	20722.6	24090.4	19141	15215.5	23339.2	20372.5	24070.5	22697.5	22483.2	23739	63271.9	55136.1	44731.7	58834.8	82665.4	62250.7	19580.9	19119.6	15032.9	12790.8	12860.3	10921.9
P22413	ENPP1	Ectonucleotide pyrophosphatase/phosphodiesterase family member 1	1177.67	722.569	Filtered	233.444	Filtered	Filtered	195.629	Filtered	508.386	Filtered	735.216	Filtered	Filtered	Filtered	Filtered	Filtered	766.505	162.804	500.694	Filtered	Filtered	Filtered	Filtered	Filtered
P22492	HIST1H1T	Histone H1t	50217.7	56986.9	52449	31985.3	31537.6	26386.4	45547	49353.5	48383	41421.8	40091.8	36687.1	25024.3	27247.2	24091	29952.1	33554.9	34777.3	40967.5	33687.6	44704.6	44987	37028	28767.3
P22531;P22532;P35325;P35326;Q9BYE4	SPRR2E;SPRR2D;SPRR2B;SPRR2A;SPRR2G	Small proline-rich protein 2E;Small proline-rich protein 2D;Small proline-rich protein 2B;Small proline-rich protein 2A;Small proline-rich protein 2G	3253.04	2471.17	2436.8	7889.81	Filtered	Filtered	2396.65	3477.44	9035.42	Filtered	1682.77	Filtered	Filtered	3229.4	Filtered	Filtered	Filtered	3183.58	12702.8	Filtered	Filtered	2473.6	Filtered	Filtered
P22570	FDXR	NADPH:adrenodoxin oxidoreductase, mitochondrial	90148.6	102960	87592.3	68710	85221.9	73198.4	80801.4	80736.5	72290.7	63400.9	68707.4	53550.2	59340.2	83816.5	87445.5	21580.8	58600.2	79766.8	93529.9	68067.1	71277.7	107866	103251	87749.7
P22626	HNRNPA2B1	Heterogeneous nuclear ribonucleoproteins A2/B1	206759	407405	315534	3.12105e+06	1.12988e+06	2524988	191234	809579	1.62653e+06	1.96198e+06	1.22012e+06	1.9583e+06	1.84322e+06	1072175	618082	195117	2.71567e+06	1.65594e+06	267686	1.91205e+06	145238	867014	1.23483e+06	1.79321e+06
P22670	RFX1	MHC class II regulatory factor RFX1	26487.7	25546.6	19812.7	23571.7	17254	14205.7	24549.3	20708	23494.3	20216.2	21581.5	17846.3	23137.8	33290.1	26874.9	37940.3	37918.3	34091.4	20781.7	18906.4	12679.2	19348.5	15855.8	10951.6
P22681	CBL	E3 ubiquitin-protein ligase CBL	14348.6	12843.4	10277.4	16731.3	9202.73	6897.26	10641.5	11850	16224.6	12147.2	11142.2	10184.5	31318.4	29696.1	20489.3	36225.9	51679	33389.5	10408.1	10855.4	7775.67	9303.77	7501.75	6593.31
P22694	PRKACB	cAMP-dependent protein kinase catalytic subunit beta	52393.3	42356.8	40025.9	29179	30476.8	25695.8	43509.3	35259.7	29465.1	25385.9	26856.1	23085.4	20138.4	27717	32830.9	43941.9	22569.1	28467.4	39611.3	18928.9	42845.4	32431.9	28083	23556.4
P22695	UQCRC2	Cytochrome b-c1 complex subunit 2, mitochondrial	241587	337110	376926	380814	403708	447320	206904	384918	334698	383917	396099	389175	388269	364276	497705	162886	377393	358061	325950	406177	301704	333688	408091	506734
P22830	FECH	Ferrochelatase, mitochondrial	15658.8	15890.8	14268	24398.4	9026	13475	14823	12700.5	15497.5	10102.7	8123.1	7996.41	11452.3	18484.3	5124.07	8503.57	14360.7	13945.8	13131.1	12842.4	6996.41	16087.4	15093	5177.64
P23025	XPA	DNA repair protein complementing XP-A cells	2765.31	2888.81	Filtered	2831.57	837.003	7263.33	923.529	3907.06	2400.01	2305.49	Filtered	Filtered	8630.08	3529.23	Filtered	6190.16	9827.92	7415.44	1670.94	4708.07	Filtered	4890.03	Filtered	Filtered
P23193	TCEA1	Transcription elongation factor A protein 1	9601.12	7621.21	5817.75	14094	6509.78	4742.48	7697	6106.78	8846.33	8230.13	5830.36	10461.1	41389	29782.8	20866.4	33080.5	60337.2	36266.7	9218.15	5853.96	4831.09	6011.42	4806.56	10334.4
P23229	ITGA6	Integrin alpha-6	21550	16961.3	16132.3	10539.1	11727.6	9530.97	20292.7	21261.2	20887.4	18672.4	18404	16722.6	3969.83	2284.42	Filtered	1664.68	7209.75	4178.96	18243.1	15449.6	19718.4	16909.3	13057.9	9618.87
P23246	SFPQ	Splicing factor, proline- and glutamine-rich	348469	603119	487342	923579	740512	937726	373553	696420	874707	917103	788843	883511	872863	795732	694947	226964	1000629	939306	521764	853508	298757	609915	772428	752030
P23258	TUBG1	Tubulin gamma-1 chain	190661	185844	181988	122036	142064	136168	211616	151912	125538	108889	135800	110417	98967.9	114290	121121	185332	85076.9	114135	182528	123235	202623	128335	135602	143560
P23284	PPIB	Peptidyl-prolyl cis-trans isomerase B	37747.8	73888.7	47492.6	505089	182572	363490	28561.7	113089	279359	396856	251307	471895	388045	166872	87967.8	23813.5	636448	339815	40880.3	352560	24471.5	111224	137199	215140
P23368	ME2	NAD-dependent malic enzyme, mitochondrial	5232.86	4552.35	4880.25	3875.97	4253.16	3811.68	5674.06	3815.69	3521.18	3708.66	3649.46	3393.69	3768.94	3158.74	4273.7	3432.81	2860.48	3366.91	5209.88	3694.48	4905.28	2923.52	3927.56	4019.46
P23381	WARS	Tryptophan--tRNA ligase, cytoplasmic	170468	166301	188406	165254	144078	127688	179207	187883	160301	144191	133099	132266	218964	217610	226304	300151	262770	209729	182781	161741	185544	200928	170732	162901
P23396	RPS3	40S ribosomal protein S3	2.12812e+06	2.29926e+06	2.62159e+06	1.8653e+06	2.39198e+06	2.38892e+06	2.68805e+06	2.33928e+06	1771697	2.18502e+06	2342484	2.44839e+06	1.84297e+06	1.78183e+06	2.70119e+06	3469747	1.53689e+06	1.69765e+06	2.23598e+06	2.10851e+06	3.55534e+06	2.11485e+06	2.48075e+06	2.63747e+06
P23443	RPS6KB1	Ribosomal protein S6 kinase beta-1	53142.2	53802.6	40404.4	47365.1	44112.6	33584.5	44353.5	40115.4	46953.2	34159.3	38191.3	33377.7	35949	50046.4	37350.3	30135.5	42138.3	49664.8	43061.2	36280.1	30672.4	44888.4	36563.6	29671.7
P23458	JAK1	Tyrosine-protein kinase JAK1	32021.9	33526.8	28218.3	18746.7	19629.3	17891.8	36745.5	22942.1	19323.7	16799.1	18114.9	12088	11849	15008.5	10840.8	21117.2	9277.03	15923.8	26941.7	16103.1	24102.5	14038.4	15267.1	11835.5
P23467	PTPRB	Receptor-type tyrosine-protein phosphatase beta	36794.3	Filtered	74187.2	23753.2	70249.1	56488.8	Filtered	Filtered	Filtered	41530	40071.5	Filtered	26955.8	32441.7	57170.7	Filtered	21247.5	26265	8677.63	28909	99461.9	64359.6	67139.7	62200.4
P23468	PTPRD	Receptor-type tyrosine-protein phosphatase delta	28850.3	27721.5	28432.6	19720.1	21393.5	23192.9	23631.6	18639.5	18594.8	16563.4	16951.2	14828.4	17175.3	18449.4	18825.8	5219.89	12462.6	17090.6	38769.8	21969.9	39269.3	29511.1	29055.6	24620.6
P23470	PTPRG	Receptor-type tyrosine-protein phosphatase gamma	11113.5	10335.1	7070.94	4992.6	5458.93	4303.15	8830.48	5443.15	5775.25	4059.08	5730.72	Filtered	4383.22	3438.33	3042.73	3627.6	3086.23	3300.61	8588.62	5212.17	9770.79	8911.11	6270.68	4141.5
P23490	LOR	Loricrin	Filtered	10171.9	4816.53	14718.4	3071.07	3967.91	10364	18026.9	12452.3	3636.42	1328.27	8241.21	Filtered	Filtered	4621.79	6681.02	2525.42	4733.72	5543.37	1035.56	2206.18	10201.8	Filtered	Filtered
P23526	AHCY	Adenosylhomocysteinase	143670	135860	129155	907580	198057	179065	126076	139673	174326	178881	183486	284646	244975	144767	124042	167317	538687	150868	123429	238148	112679	123217	109349	100584
P23527;P33778;Q16778	HIST1H2BO;HIST1H2BB;HIST2H2BE	Histone H2B type 1-O;Histone H2B type 1-B;Histone H2B type 2-E	33084194	36857512	44680476	31114706	32058794	32304822	43840672	49299824	44718776	46769088	57437292	62736428	36006088	24635224	38363708	22924732	48480724	26713696	35929148	47761508	51057764	29785238	34011708	44090988
P23528	CFL1	Cofilin-1	317606	396444	472006	1.38992e+06	583456	823017	296919	510616	683289	920325	641737	960287	884086	582092	551389	491720	1.40214e+06	745201	324843	839021	375126	494428	552719	712296
P23588	EIF4B	Eukaryotic translation initiation factor 4B	96063.7	82667.9	70589.8	65802	63778.1	39458.3	71172.7	82961.3	93940.3	59165.1	65548.7	59559.3	675404	505012	400010	650078	924483	534549	85430.5	74975.8	66290.3	104397	72106.7	39997.5
P23610	F8A1	Factor VIII intron 22 protein	8112.03	8695.55	5348.9	17229.4	8793.78	12053	5790.37	5584.01	10578.8	12338.6	7279.47	9001.93	10648.1	7805.81	6529.13	Filtered	15316.9	12888.6	8124.35	9884.77	Filtered	6935.63	8252.68	7410.88
P23634	ATP2B4	Plasma membrane calcium-transporting ATPase 4	121155	104375	105248	60754.6	87524.5	73379.1	97487.1	88684.7	80911.9	67209.2	75023	74516.5	60714.6	72851.4	70389.3	45435.2	65831.1	74243.5	121472	80734.6	125248	116097	95071.2	88456.9
P23743	DGKA	Diacylglycerol kinase alpha	27767.3	22950.8	22525.5	11991.3	18468.5	23807.7	24034.1	14698.7	13786.6	21701.5	12160.7	Filtered	8895.42	13818.9	12589.1	17484.6	8153.59	15341.3	19559.6	9404.9	4807.98	21665	20603.6	15328.4
P23786	CPT2	Carnitine O-palmitoyltransferase 2, mitochondrial	7220.81	4222.96	6677.8	22057.9	5052.34	4839.89	6169.21	3382.52	8318.06	5422.17	4838.57	6332.58	4256.71	1627.05	Filtered	Filtered	17092.5	4331.19	4904.29	6059.9	Filtered	3001.44	Filtered	Filtered
P23919	DTYMK	Thymidylate kinase	110334	104533	94811.5	150557	117431	127685	88096.6	95231.8	111996	130063	101498	110906	146419	119928	108375	79419.1	169340	153681	109959	122055	98797.2	106848	112801	120355
P23921	RRM1	Ribonucleoside-diphosphate reductase large subunit	18349	21193.4	17007.4	53782.3	19409.6	26153.7	23738.2	19554.5	22443.8	25865.8	21989	32396.7	27325.8	20570.9	17935.6	13519.2	50932.3	30517.7	20918.4	27030.1	19865	12023	17469.4	25592.1
P24311	COX7B	Cytochrome c oxidase subunit 7B, mitochondrial	33738.4	43481.6	49145.7	39376.7	50958.4	51426.4	46772.5	41997.2	38675.7	42372.3	37988.4	44414.1	52568	37699.6	63428.2	67602.7	42476.6	43156.8	47208.4	49762.5	56121.5	28437.7	39489.9	47263.9
P24386	CHM	Rab proteins geranylgeranyltransferase component A 1	2974.07	4350.01	3549.03	16597.7	7146.51	13593.4	2360.45	9580.06	15819.8	16830.8	10274.2	13404.5	16293.9	13857.9	Filtered	Filtered	19148.4	19895.7	2672.25	15244.7	3245.69	7625.24	7754.83	8037.78
P24390	KDELR1	ER lumen protein-retaining receptor 1	16689.2	17293.2	25830	10273.5	15403	21266.8	19935.1	21552.6	8755.57	5257.03	24598.4	6218.69	4972.92	13175.3	13068.5	40102.5	1603.66	8640.35	2309.57	17867.5	24289.2	18369.8	7424.8	14175.5
P24468	NR2F2	COUP transcription factor 2	64725.8	53429.7	45279.3	34020.4	35514.3	34682.1	53116.7	37408.2	32012.1	26245.7	32002.7	23529.9	28258	38314.7	36306.4	50555.6	25687	35392.9	49542.4	34371.8	49980.5	43780.1	36928.6	34084.2
P24534	EEF1B2	Elongation factor 1-beta	31163.4	88305.1	63329.6	322694	228658	315137	25481.3	160758	248665	372815	315304	417658	415794	243029	196823	79993.7	471721	351497	38131.7	317958	19066.9	158506	204920	208931
P24539	ATP5F1	ATP synthase F(0) complex subunit B1, mitochondrial	264822	261788	242099	387438	280060	314317	237297	250576	300828	305058	275637	347910	338114	278473	257856	82140.7	349713	339713	270139	286785	235920	278711	283221	342410
P24588	AKAP5	A-kinase anchor protein 5	29964.3	16455.7	18305.3	9543.99	7237.18	11289.9	11742.3	15778	18327.9	12640.8	14811.4	13704.8	Filtered	4807.72	Filtered	6834.05	8823.41	6512.39	17161.4	16572.3	20442.4	18014.8	12541.5	Filtered
P24666	ACP1	Low molecular weight phosphotyrosine protein phosphatase	54058.6	70753.9	69471.3	124479	105562	115644	47040.8	89330.5	92519.6	128803	102680	121828	133095	80302.7	95545.7	32551.4	131159	98763.4	59146.8	97419.1	54369.9	85403.1	115037	152653
P24752	ACAT1	Acetyl-CoA acetyltransferase, mitochondrial	12777.8	15966.3	12024.3	214898	42678	82820	10664.1	23398.5	59494.8	70599.1	42020.3	96307.6	69286.2	27071.7	16458.5	13856	209188	57320.2	10991.3	72583.3	8661.71	22499.4	28398.6	35663.9
P24863	CCNC	Cyclin-C	18907.7	21158.9	15394.3	11624.3	11431.1	10567.1	19535.5	14355.4	13706	9737.16	12470.4	8454.67	4025.43	10358.4	8903.19	6401.47	10546.2	11371.7	13763.2	8860.56	16491.2	10700.9	10834.2	15829.7
P24928	POLR2A	DNA-directed RNA polymerase II subunit RPB1	69746.3	76288.5	63368.5	66797.2	63074.5	66860	75217.3	67831.5	79701.9	62697.1	67705	51943.7	70746.5	78825.4	67653.8	52717.4	65775.3	80003.1	71721.8	71109.4	60662.5	53604.9	58627.7	59308.3
P24941	CDK2	Cyclin-dependent kinase 2	182122	178244	177684	171406	155805	145725	179384	157426	147733	138923	147525	118909	148753	170987	176092	225513	169028	178232	186506	144769	155189	160641	174988	162382
P25054	APC	Adenomatous polyposis coli protein	10605.6	9318.34	7898.04	7016.33	6320.97	4537.59	9439.23	5534.57	7340.42	5773.67	5644.81	3523.97	11854.1	9417.2	7158.22	12467.1	9846.33	10299.5	9018.45	7278.82	5306.7	6702.52	4185.26	3328.28
P25098	GRK2	Beta-adrenergic receptor kinase 1	16073.9	19503.1	14642.9	26259.1	17048.6	20924.7	14627.4	20092.6	27051.4	20986.7	19666.9	18695.4	16942.2	19600.8	14223.2	8784.51	19199.1	22556.7	16884.1	21965.8	8468.33	16272.1	15512.9	19558.9
P25205	MCM3	DNA replication licensing factor MCM3	175279	160073	154106	451134	180748	238257	167169	180122	221716	284099	210430	325412	297469	197159	177102	210767	552446	270677	175118	303280	178428	136548	165958	225462
P25325	MPST	3-mercaptopyruvate sulfurtransferase	10259.7	13063.8	7676.98	87655.3	19436.2	25508.9	11220.2	14433.6	29035.9	39145.3	24336	40133.3	33347.2	15025.5	5625.3	8351.62	96077.1	34816.3	11576.6	31635.1	4546.48	12853.4	9933.02	15611.6
P25398	RPS12	40S ribosomal protein S12	317884	288076	263617	484774	344320	403465	274855	310380	319217	461437	362507	471430	391913	297322	323771	280249	515680	384137	308680	379389	293940	253596	312136	378114
P25440	BRD2	Bromodomain-containing protein 2	21938.9	24822.6	16894.8	40352	23626.8	25448.8	21863.1	21004.9	33020.8	27855.9	24167.6	24782.1	38296.3	43065.9	28593.1	28919.7	54519	47665.9	19265.7	25298.3	10116.3	20897	20117.9	19626.9
P25490	YY1	Transcriptional repressor protein YY1	63753.7	66955.4	65718	54538.3	59386.9	59682.6	69668.9	62768.7	64080.9	58301	62156	58982.2	60143.1	69707	72743.6	93425.8	69352.1	63910.5	69517.4	57642.2	65731.6	72975.4	62987.1	62975.5
P25685	DNAJB1	DnaJ homolog subfamily B member 1	117097	122880	116097	170961	144320	154628	115948	132486	145670	168972	138756	156586	171146	168795	170501	181004	180313	178560	108562	134095	90411.2	100594	137048	147909
P25705	ATP5A1	ATP synthase subunit alpha, mitochondrial	1.99333e+06	1.91149e+06	2.45122e+06	1.91272e+06	2.18844e+06	2.22911e+06	1.80893e+06	2271718	1.76782e+06	1.98486e+06	2.14423e+06	2.21153e+06	2391975	2.16696e+06	3.19736e+06	3.34095e+06	2.13205e+06	1.88466e+06	1.96792e+06	2.13654e+06	3.00457e+06	2.48061e+06	2.59067e+06	2571897
P25786	PSMA1	Proteasome subunit alpha type-1	54970.3	60518	54573.9	78346.6	66979	74730.3	46400.8	61044.5	66782.4	73615.7	67233.6	68974.7	92025	80778.4	68482	36595.9	114587	95012.2	61362.2	86115.8	43764.6	51115.8	59596.7	76113.8
P25787	PSMA2	Proteasome subunit alpha type-2	9462.79	11709.8	8290.56	11167.1	8597.07	7721.89	9988.06	8915.66	7597.93	8952.07	8147.55	7154.42	14694.8	13012.5	13841.3	11960.6	18716.7	15543.2	9370.05	6296.18	9181.5	6027.84	4799.89	9191.52
P25788	PSMA3	Proteasome subunit alpha type-3	106802	101220	81544.4	99894.2	92405.7	88290.4	94182.1	76709	90999.5	76020.6	82025.3	76428.2	93449.2	100982	96942.1	79957.5	102101	116412	99988.6	97572.7	93770.9	70592.7	82765.4	77285.8
P25789	PSMA4	Proteasome subunit alpha type-4	199980	233448	241001	213300	228712	246619	249315	236359	200841	238240	233975	207838	244669	191917	250265	222697	216289	210141	248470	237602	286818	144563	167888	206780
P26006	ITGA3	Integrin alpha-3	9887.43	4318.9	4978.75	3859.2	4679.67	4546.34	5046.09	6015.06	6332.75	4457.52	5575.79	7089.34	Filtered	Filtered	Filtered	Filtered	Filtered	734.083	7718.93	7600.11	7667.01	9707.89	7127.47	6603.51
P26038	MSN	Moesin	20798.1	25306.6	16261.4	297375	67749.9	134242	16058.1	39871	138566	167585	117441	214795	143080	35627.5	19565.4	32988.9	328296	84906.3	16031.3	159949	12437.3	52209	24432.6	34088
P26045	PTPN3	Tyrosine-protein phosphatase non-receptor type 3	7306.86	6392.51	5173.42	3341.08	3915.15	3236.07	6650.66	4396.63	4614.46	3930.71	Filtered	2055.22	Filtered	2294.1	Filtered	Filtered	1386.74	3187.82	6668.74	2606.7	Filtered	3591.2	3039.53	Filtered
P26196	DDX6	Probable ATP-dependent RNA helicase DDX6	163640	253882	297796	392434	361111	419147	170864	334139	351910	397389	348616	395174	390227	363319	387355	136194	353448	352291	233591	379477	181855	302914	354285	420939
P26358	DNMT1	DNA (cytosine-5)-methyltransferase 1	47638.6	58955.1	43721.4	212308	42799.7	63555.3	69047.1	63051.3	57943.3	71503.5	52759.6	91420.7	98554.2	87731.4	66453.6	65699.2	192334	108196	70404.8	80173.8	40056.4	23872.9	61880.7	88612.3
P26368	U2AF2	Splicing factor U2AF 65 kDa subunit	66625.2	73585.6	93351.8	289181	79858.8	118590	64346	134660	107938	109742	103501	128738	105268	84572.2	104966	114960	280367	89026.2	136877	113842	70078.4	132300	105709	73038.3
P26373	RPL13	60S ribosomal protein L13	1.6162e+06	2.02749e+06	1969242	1.97011e+06	1.82664e+06	2.00746e+06	1.86631e+06	1.81428e+06	1.81632e+06	1.92529e+06	1.82428e+06	1.85166e+06	1.67536e+06	1.66785e+06	1.94169e+06	878767	1.62566e+06	1.72103e+06	1756498	1.90066e+06	1.79899e+06	1.7223e+06	2.01359e+06	2.40717e+06
P26374	CHML	Rab proteins geranylgeranyltransferase component A 2	34451.8	45855.9	43336.9	120746	38524.6	34065.3	37218.9	48184.7	81648.8	65135.3	51471.7	55643.2	61068.4	52516.8	44520.2	12385.9	131433	66804.5	41651.7	71774.1	21263.1	39032	20160.5	24197.1
P26440	IVD	Isovaleryl-CoA dehydrogenase, mitochondrial	9118.19	11642.7	7684.63	43659.9	13527.7	28134.7	8926.37	9232.76	20961.5	30434.6	13861.7	29853	26440.7	9226.82	4859.09	Filtered	49371.9	33170	8098.26	26849.6	7619.56	9397.15	10251	17259.5
P26572	MGAT1	Alpha-1,3-mannosyl-glycoprotein 2-beta-N-acetylglucosaminyltransferase	16585.5	22684.6	17136.5	15319.2	17240.5	15595.5	15686.3	17767.6	17261.9	13988	16947.4	10086.7	11343.8	12375.2	9441.64	2956.5	9271.19	12386.9	11003.8	10920	6649.78	12738.7	12393.5	7260.79
P26583	HMGB2	High mobility group protein B2	15804.7	26830.3	20414.4	101831	38793.9	51092.7	13448.9	27063.8	56657.4	54094.6	42782.4	69610.9	89297.4	61678.3	34950.2	31799.1	168135	88059.1	16203.8	50229	11238.2	37411	28894.7	32310.2
P26599	PTBP1	Polypyrimidine tract-binding protein 1	205181	418678	426147	820693	667887	994583	219008	751711	780099	790817	785045	762421	707249	642518	601714	66718.8	671195	639937	268265	823032	196878	639489	781042	922122
P26639	TARS	Threonine--tRNA ligase, cytoplasmic	123531	122597	96621.1	457537	160273	187613	132347	153667	214715	324132	201241	331302	393682	234837	200302	168376	668735	374946	152661	250013	106524	119612	172082	223977
P26640	VARS	Valine--tRNA ligase	275904	307680	291385	266455	292256	273097	252181	297271	281292	272032	281378	253059	244113	279162	293324	130477	233443	264114	300054	276368	227153	314077	315444	300314
P26641	EEF1G	Elongation factor 1-gamma	491387	764558	657086	1.68524e+06	1.21367e+06	1.4551e+06	503326	1.16058e+06	1.33097e+06	1.55606e+06	1549729	1.72537e+06	1.60127e+06	1277510	1.00778e+06	394121	1.65189e+06	1.46947e+06	513547	1.5248e+06	450657	932042	1.17115e+06	1.45947e+06
P26885	FKBP2	Peptidyl-prolyl cis-trans isomerase FKBP2	6726.62	9296.63	6863.52	17119.3	6742.33	13189.4	7653.37	8388.58	12945.5	14578.1	11859.1	13614.5	8864.52	6766.05	Filtered	2710.43	25342.8	12005.3	6229.19	10853.2	Filtered	7631.72	7520.84	3371.3
P27105	STOM	Erythrocyte band 7 integral membrane protein	45457.9	43015.5	44938	36628	34021.5	33396.5	44291.4	45551.2	46052.5	31106.7	38934.2	33271.2	21866.7	28884.2	21468.1	25520.8	28246.6	21722.6	35854.1	33100.4	32894.6	37567.9	30294.5	29522.3
P27144	AK4	Adenylate kinase 4, mitochondrial	55441.5	53005.7	47643.1	76431.7	58755.1	62618	40061.4	50828.9	65043.8	65963.8	54586.2	52880.7	60278.7	49944.1	47878.8	16989.8	73131.3	62436.3	43527.7	51859.1	34661	56222	48092.6	63594.5
P27348	YWHAQ	14-3-3 protein theta	142136	131265	106597	353992	180036	194179	107691	116602	205893	300318	167846	325062	306824	188457	126606	57757.2	520091	357996	120027	209155	87494.4	111618	125690	185472
P27361	MAPK3	Mitogen-activated protein kinase 3	197589	293758	265172	582044	401724	474664	175036	334999	454270	486193	388734	452037	519570	459718	306668	74812.6	663011	600230	270704	521040	109781	344710	405626	461106
P27448	MARK3	MAP/microtubule affinity-regulating kinase 3	38483.9	35367.2	34661.6	19493.3	23546.1	18464.7	37332.6	26553.4	21026.2	16589.1	20943.8	16099.2	13509.9	16172.2	16386.9	18496.7	11971.2	17189	31776.5	19800.2	34819.8	25028.6	21506.9	18131.3
P27449	ATP6V0C	V-type proton ATPase 16 kDa proteolipid subunit	9002.35	9293.35	1892.93	4854.68	2675.57	Filtered	4593.56	3980.56	13873.8	4185.63	6852.75	5362.85	Filtered	5042.44	Filtered	Filtered	9560.09	8402.13	3315.78	5785.48	Filtered	2781.19	Filtered	Filtered
P27540	ARNT	Aryl hydrocarbon receptor nuclear translocator	5115.29	5097.24	2344.04	3433.56	1786.38	Filtered	4355.8	2019.36	3482.65	4293.91	3761.15	3303.38	9545.23	8913.53	3385.36	4872.38	11180.1	9606.79	4211.45	4070.41	Filtered	666.064	2710.82	2239.43
P27544	CERS1	Ceramide synthase 1	31043.3	26067	19447.7	12580.8	15571.2	11549.6	28438.2	17075.8	16602.7	9555.22	13894.2	11531.3	10719.9	13548.6	6877.35	19524.7	7153.1	16554.7	23476.7	11773.1	18472.5	16407.3	10652.5	7609.25
P27635	RPL10	60S ribosomal protein L10	1.39491e+06	1.5411e+06	1790368	1.16764e+06	1.53477e+06	1429308	1746990	1.51829e+06	1.22382e+06	1.31238e+06	1.32488e+06	1.44557e+06	1.14072e+06	1.18192e+06	1323896	1.66594e+06	963191	1.18213e+06	1.63265e+06	1.27809e+06	1.89696e+06	1433347	1.36252e+06	1.84803e+06
P27694	RPA1	Replication protein A 70 kDa DNA-binding subunit	44142.5	51475	48356.3	73967.7	35225.7	40346	59693.8	64544.5	45142.2	37558.1	44226.3	39243	133862	122424	109104	113709	216158	133596	72043.7	56661	39165.6	32778.7	75131.2	85785.8
P27695	APEX1	DNA-(apurinic or apyrimidinic site) lyase	304371	422763	421314	387973	461672	417454	287181	459971	417762	372648	417507	346580	370281	449135	384616	35996.2	378513	379987	418585	422358	271465	513821	496771	455985
P27707	DCK	Deoxycytidine kinase	25217.3	19240.2	12596.5	15522.8	9875.77	5358.16	18135.1	11835.3	12808.2	10502	12006	6095.95	10592.6	14284.3	7222.66	18560	16287	16716.2	14044.6	10964.9	9509.55	11954.1	6615.1	8272.82
P27708	CAD	CAD protein	326388	316335	299014	311062	310387	311898	321206	292303	279314	289779	303349	285888	290772	284563	299951	389299	251374	295044	320377	309049	338000	309127	334144	342077
P27797	CALR	Calreticulin	381485	409905	342410	668629	555134	547274	294199	360749	496840	606730	468788	640773	810767	543607	540868	33822.1	909675	663070	350104	504182	276621	428222	487953	580869
P27816	MAP4	Microtubule-associated protein 4	27644.9	22921.5	27631.3	26844.4	23228.8	20618.4	23269.7	27246.3	25353.1	30930.7	24978.9	31637.4	299247	211398	230110	358222	483901	233873	23516.6	27542.8	24124.6	30536.3	24680.9	20435.2
P27824	CANX	Calnexin	590111	582182	481761	603226	657823	589907	561242	483522	620762	684462	542647	736838	847480	624456	537863	249989	998674	839137	610399	538214	571463	541299	543929	571562
P27986	PIK3R1	Phosphatidylinositol 3-kinase regulatory subunit alpha	36596.2	30608.4	28702	15203.4	16586.6	14565.7	29078.7	23547.8	22226.4	13578.1	18594.3	12251.9	8879.85	11531.8	5708.83	12179	11709.8	13634.5	32429.9	19905.2	32154.4	25681.5	19226.8	14458.1
P28066	PSMA5	Proteasome subunit alpha type-5	43347.9	51141.9	50587.2	112849	68793.5	84758.6	50925.5	58245.1	75481.5	107647	77888.6	110250	109723	70320	52588.4	50480.2	146783	101482	48962.1	87689	45683.8	44301.8	51006.6	70206.3
P28070	PSMB4	Proteasome subunit beta type-4	21424.5	23858.9	19560.5	12156.4	14075.4	15633.4	26054.6	15129.1	13703.8	12137.5	14100.1	11363.9	13289.4	18171.6	17027.2	16399.3	18981.8	14215.4	15953.2	13883.3	20500.5	7546.01	10777.8	13616.9
P28072	PSMB6	Proteasome subunit beta type-6	22944.8	20784.4	18378.4	21077.3	14573.2	16361.8	21178.9	17417.4	18557.6	19201	18587.2	15667.7	35658	28826.4	31403	25898.2	39686.7	32298.2	19811.2	18489.6	15970.3	11110	18225.5	12538.4
P28074	PSMB5	Proteasome subunit beta type-5	40613.3	35116.5	31762.7	29271.9	26599.6	24500.1	38349.6	31219.5	26112.2	25022	24973.2	17850	39421.1	40072	31305.3	52793.2	46394.5	39700.1	29732.2	26531.6	30726.7	26071.3	27856.7	20634.8
P28161	GSTM2	Glutathione S-transferase Mu 2	10423.8	23177.1	16468.6	250941	41588.7	60278.2	8317.9	38608.1	94681.1	87577.8	62007.9	90565.6	58016	42064.4	30673.9	6653.16	240620	89712	16267.7	76052.6	7770.57	38572.7	24960.5	63865.2
P28288	ABCD3	ATP-binding cassette sub-family D member 3	298723	254363	227159	152781	192242	167173	269946	189597	146038	120537	166261	120860	117552	156397	170142	292881	106045	145912	228256	138549	258171	200676	189725	171379
P28289	TMOD1	Tropomodulin-1	16469.7	2321.33	2043.65	4008.64	1622.96	1834.32	10120.5	3027.23	3188.59	1702.84	2477.24	Filtered	3685.39	3766.51	Filtered	25859.8	4497.96	4981.02	3344.1	2732.58	11197.5	906.244	2610.95	Filtered
P28290	SSFA2	Sperm-specific antigen 2	12056.8	11284	7768.17	8609.35	6982.26	6698.89	10801.4	7087.49	10248.8	5865	7214.19	5942.91	4924.81	9623.73	6052.75	10993.6	9718.72	10264.3	9154.83	7631.4	9145.48	5876.48	6132.06	2063.84
P28328	PEX2	Peroxisome biogenesis factor 2	Filtered	5045.55	5278.34	3408.43	5084.12	Filtered	5388.48	4259.61	3236.89	Filtered	Filtered	Filtered	Filtered	2514	Filtered	Filtered	Filtered	10587.6	6247.17	Filtered	5812.29	2694.8	4273.68	Filtered
P28331	NDUFS1	NADH-ubiquinone oxidoreductase 75 kDa subunit, mitochondrial	75524.5	88586.1	73829.6	233546	116157	170999	68975.6	96540	148388	181722	129846	169122	182293	119539	77309	45263.6	238344	198083	82770.3	158206	58213.1	82079.5	100069	136430
P28340	POLD1	DNA polymerase delta catalytic subunit	128583	117963	100096	77895.3	90120.4	79772	110869	83206.3	74982.1	64570.3	74826.9	59608.8	61078.5	81113	79562.4	96287.1	55628.9	76124.8	110659	77279.2	100578	99147.9	94719.1	75221.7
P28347;Q99594	TEAD1;TEAD3	Transcriptional enhancer factor TEF-1;Transcriptional enhancer factor TEF-5	818.558	1115.61	Filtered	Filtered	Filtered	Filtered	376.594	Filtered	Filtered	Filtered	Filtered	Filtered	Filtered	1058.38	Filtered	Filtered	Filtered	2851.41	Filtered	Filtered	Filtered	Filtered	Filtered	Filtered
P28370	SMARCA1	Probable global transcription activator SNF2L1	118264	102435	83255.6	68896.7	80256.6	72556.3	94806.2	77444.4	74699.5	62187.9	72885	56955.8	70400.6	84421.4	90936.4	100402	62194.6	81603.1	98702.4	68545.4	100414	85282.7	72896.7	67895.3
P28482	MAPK1	Mitogen-activated protein kinase 1	14831.3	22740.2	17623.7	211483	43817.7	85953.9	14246.7	31319.7	77828.2	91077.9	48133.6	101911	72461.1	40356.1	25264.1	9371.62	179752	69908.8	13582.6	83248.6	10733.9	28832	28870.9	48115.9
P28562	DUSP1	Dual specificity protein phosphatase 1	2320.42	1646.4	804.598	726.774	801.721	Filtered	7437.68	6141.73	4405.58	2617.42	3257.29	1886.42	Filtered	Filtered	Filtered	Filtered	Filtered	Filtered	Filtered	Filtered	Filtered	Filtered	Filtered	Filtered
P28676	GCA	Grancalcin	6251.62	10625.2	4583.67	4609.09	7740.6	7668.94	5706.79	6438.89	12088.2	11065.6	8572.05	7650.8	7987.04	8177.94	2670.11	Filtered	20584.2	16271.2	4989.87	8937.12	1665.34	5369.45	4807.53	5558.81
P28702	RXRB	Retinoic acid receptor RXR-beta	10079.9	9781.32	6757.21	8599.12	7351.08	8134.99	6896.12	7200.78	6972.85	10597.7	7876.34	9700.59	6360.75	7458.64	8515.47	2459.52	10674.2	9124.44	6282.28	8303.28	5236.87	5856.66	6593.48	7043.1
P28715	ERCC5	DNA repair protein complementing XP-G cells	4860.31	1440.82	2011.63	4510.1	5577.47	2967.31	2725.97	1858.75	2767.7	3454.71	1948.92	Filtered	10614.7	8257.41	6071.02	10639.7	14180.5	9618.18	2579.11	1425.49	Filtered	1620.66	3541.25	Filtered
P28749	RBL1	Retinoblastoma-like protein 1	11782.7	8459.14	5939.98	6106.55	6004.03	5792.11	6404.81	4777.96	5804.94	8333.84	6211.09	6679.32	8223.94	8628.19	10834.8	13987.7	7693.76	9577.66	6444.73	6009.41	3972.79	4343.31	4972.5	Filtered
P28838	LAP3	Cytosol aminopeptidase	8927.35	9294.75	5879.87	61650.9	18985.4	26651.4	4154.38	9070.4	22332.5	25053.5	14612.6	27199.1	30500	12099.5	9593.73	4623.61	50508.2	27292	5514.13	24535	11953.2	8243.92	10735.4	16411.9
P29083	GTF2E1	General transcription factor IIE subunit 1	8447.59	8612.57	6858.83	8352.76	7255.37	7746.16	8647.49	4970.53	6942.02	5241.4	8389.54	9814	46019.2	45669.9	37567.4	69757.9	79174.7	51669.7	8569.97	6738.65	9804.82	7185.83	5929.77	12143.9
P29084	GTF2E2	Transcription initiation factor IIE subunit beta	10677.4	9059.65	6100.36	8636.18	6803.03	4972.61	8226.86	7318.97	6748.79	7564.19	4722.35	9239.9	46861.2	42889.8	44879.8	76417.5	43911.2	40705.6	7135.21	6998.76	7813.47	8172.53	4859.05	6392.77
P29122	PCSK6	Proprotein convertase subtilisin/kexin type 6	61010	68620.3	51047.3	36550.2	70618.4	74737.7	81300.6	51952.9	48746.7	43621.3	42113	83544.8	57183.7	35078.1	50645.6	67527	38236.3	58469.3	37085.9	36129.2	35554.4	31380.5	40935.9	91031.1
P29144	TPP2	Tripeptidyl-peptidase 2	24095.2	40276	32748.4	106239	64536.8	85189.7	21203.1	56625.5	88733.7	94276.7	72290	93057.6	86908.4	72403.3	44645.6	8680.08	107177	92980.9	27859.3	92690.5	16810	53429.1	63303.7	72454
P29218	IMPA1	Inositol monophosphatase 1	63002.3	55746.2	77876.8	56087	54938.2	51551.3	61859.2	83184.6	64421.1	56899.8	58498.8	50686.4	59740.9	70176	77770.2	102285	63645.8	55407.6	66773.3	59401.5	53906.3	67666.5	61995.9	59767.8
P29317	EPHA2	Ephrin type-A receptor 2	116100	84328.5	91924.6	39606.1	49366.9	39182.9	248501	206790	168396	95121.8	136683	94803.7	17125.2	21666.5	13491.9	17949.2	15910	23297.1	47337.1	30297	58996.1	48908.1	32668.6	19205.2
P29323	EPHB2	Ephrin type-B receptor 2	72152.7	47712.5	51051.5	38865.6	33972.7	34220.5	87207.9	81923.1	64221.2	49224.9	71088.2	42769.4	22390.7	20895.3	15351.4	97630.2	26732.3	25635	44587.3	31433.1	57893.7	41310.8	36200.6	23772
P29353	SHC1	SHC-transforming protein 1	24798.8	19512.2	13008.5	16287.6	11665.5	12198.8	21825.8	13558.7	20115.1	12740.9	13088.7	9598.94	11441.8	16433.9	13344.8	21413.2	11662.6	19716.3	15478.4	10537	15740.4	14121.1	7826.46	10754.1
P29372	MPG	DNA-3-methyladenine glycosylase	18319	24758.4	19504.1	81161.7	29434.5	50011.4	14560.3	27446.7	51412.9	49514.7	31938.1	46572	51422.2	40812.1	29780.8	14603	75129.1	59450.8	20737.2	57382.7	9381.45	22478.4	27276.5	34496.9
P29374	ARID4A	AT-rich interactive domain-containing protein 4A	4211.61	2272.97	871.667	1018.75	1700.27	683.413	1890.07	1217.81	1224.52	1284.32	1171.94	Filtered	2483.66	3549.46	4270.26	3726.68	2764.06	3533.82	1944.54	1384.43	Filtered	1520.26	941.84	Filtered
P29375	KDM5A	Lysine-specific demethylase 5A	35380.2	34357.8	29483	15339	20859.3	20024.1	36711.6	24783.6	21245.9	16632.6	19436.6	20279.7	19531.8	19824.4	24131.3	60109.9	14217.7	19292.2	29049.3	16788.7	29102.4	25123.2	19250.7	19715.3
P29401	TKT	Transketolase	19692.9	23045.3	21618.4	21481.6	14912.1	18705.9	21101	21026.7	23240.1	18265.7	21604.3	21411.3	16934.7	26329.8	18768.6	22086.4	29279.5	24277.6	16406.3	26204.3	12857.9	10428	12000.7	11140.5
P29558	RBMS1	RNA-binding motif, single-stranded-interacting protein 1	17016.9	17260.9	12376.7	31583.1	13203.4	15051.6	15493.6	15966.2	22302.7	11018.8	15363.2	14968.1	17920.7	20416.9	18978.6	15983.7	34902.3	24477.2	14618.7	14523	8837.85	16260.6	12525.8	8211.23
P29590	PML	Protein PML	12749.5	9009.11	6549.68	8668.83	6409.8	5314.02	7409.14	5935.83	7938.58	8302.82	4846.99	6857.55	24510.9	21276.9	17368.6	34176.9	40463.1	23839.4	7087.49	6587.6	6222.4	6373.26	4195.17	5235.76
P29597	TYK2	Non-receptor tyrosine-protein kinase TYK2	6198.55	4162.73	5523.66	3967.2	2997.27	Filtered	2174.3	4230.19	3375.72	Filtered	662.614	Filtered	Filtered	2261.12	Filtered	Filtered	Filtered	1776.68	2869	Filtered	8367.02	2425.79	Filtered	Filtered
P29692	EEF1D	Elongation factor 1-delta	111333	291332	201810	743948	582528	598391	91348.3	466982	718395	854677	748973	850688	787641	592844	371586	134367	897644	716219	113316	686783	71564.4	464986	441204	380879
P29966	MARCKS	Myristoylated alanine-rich C-kinase substrate	155035	123880	129180	115758	93188	78867.4	71841.6	92249.8	96647.4	80069.7	79806.2	75456.2	12350.1	12101.7	7765.53	11684.5	26030.4	13899.4	183612	188478	176145	195428	140317	107092
P29992	GNA11	Guanine nucleotide-binding protein subunit alpha-11	92173.2	98015.8	90241.3	81940.7	84070.3	87009.2	83482	89228.5	77890.9	70610.1	82965	70817.6	74399.9	76340.4	81908.4	16938.9	63637.5	72664.3	90305.5	79150.1	85232.9	86435.2	87214.4	86554.5
P30038	ALDH4A1	Delta-1-pyrroline-5-carboxylate dehydrogenase, mitochondrial	30367.4	25743.4	21545.8	11777.2	23418.6	20223.4	20716.6	19898.8	22265.5	16711.9	17929.9	9550.62	18648.3	23968.2	22957.9	Filtered	13241.7	21560.6	25435.6	16604.1	22086.5	26033.5	27823.3	20058.9
P30040	ERP29	Endoplasmic reticulum resident protein 29	16305.8	16358.3	10659.8	60980.7	21614.4	26619	13892.1	14189.5	24466.3	27366.6	17225.5	28800	30272.5	20029.9	9274.02	1107.77	72270.8	39961	14973.8	25638.3	8051.35	10672.8	15298	20928.1
P30041	PRDX6	Peroxiredoxin-6	778735	791403	929982	1.01681e+06	717950	911135	877283	878290	722427	864971	756964	935156	881535	803386	983682	800444	1.06824e+06	1.03656e+06	843866	780545	803051	532648	1.12618e+06	1.36983e+06
P30042	C21orf33	ES1 protein homolog, mitochondrial	83531.8	76596.4	99880	78920.7	84267.7	85134	78533.2	78777.6	72730.5	76579.3	73533.3	71447.6	97102.4	93049.1	144424	130817	82002.6	82723.9	95436.2	73142.7	97800.8	86356.9	93413.7	107756
P30043	BLVRB	Flavin reductase (NADPH)	30412.3	51667.7	40287.4	70541.7	56795.6	61225.3	23642.1	46743.7	56173.2	54932.3	48880.3	56958.9	57784.3	57615.2	43783.6	3431.37	69625.6	74506.6	28610.8	58174.5	14372.1	51921.6	56689.8	67365.6
P30044	PRDX5	Peroxiredoxin-5, mitochondrial	10820.5	15679.2	7561.09	6336.44	4943.04	12679.8	9358.37	21200.5	4888.35	4002.41	8338.39	7848.06	25692.2	13336.7	14523.6	Filtered	36683.4	43005.1	10598.7	6760.32	14123.3	3905.22	27922.7	57260.1
P30048	PRDX3	Thioredoxin-dependent peroxide reductase, mitochondrial	77416.8	94302.5	75660.6	134362	77282.1	107494	77894	101571	102423	97528.3	96848.1	102944	140773	125501	110254	27180.4	174935	199111	81917.7	113472	60199.4	80122.4	113222	179569
P30049	ATP5D	ATP synthase subunit delta, mitochondrial	264831	89042.6	84216.5	194834	119421	157914	172165	125777	137727	178912	174496	177708	144400	118916	61073.1	104182	156749	168238	60172.1	135287	72308.7	44234.3	59978.6	110006
P30050	RPL12	60S ribosomal protein L12	713652	800471	1.00121e+06	1.47398e+06	967819	1.29143e+06	824632	1.09752e+06	1.02478e+06	1.30829e+06	1.00503e+06	1.40945e+06	1.3706e+06	1.05422e+06	1.46573e+06	803811	1.71295e+06	1.15221e+06	1.01826e+06	1271494	1.00255e+06	767088	1.178e+06	1.59412e+06
P30084	ECHS1	Enoyl-CoA hydratase, mitochondrial	53840.6	57748	92613.1	393117	110261	75436	45084.6	114551	69979.4	146316	109319	187432	117182	38777.4	34122.7	66436.4	333724	47086.6	45105.9	97576.9	33875.9	56185.9	39103.2	50394.5
P30085	CMPK1	UMP-CMP kinase	15138.7	19699.8	13291.9	66624	29047.6	37718.3	8947.93	24159.1	43632.4	42743.8	34631.5	38407.9	33550.8	31963.3	16148	3277.59	58950.7	46513.8	11033.9	35434.7	4081.73	26908.7	29302.7	24340.8
P30086	PEBP1	Phosphatidylethanolamine-binding protein 1	4769.81	3646.65	1884.35	10929.8	3304.76	Filtered	2580.57	3145.17	5459.78	5796.47	2982.23	5467.87	17393.9	13144.4	9817.89	13643.1	31633.9	15671.8	4180.64	4848.12	2628.22	4322.79	2878.08	Filtered
P30101	PDIA3	Protein disulfide-isomerase A3	48285.1	49835.2	32058.7	119532	57467.9	62778.5	38390.8	35071.9	59996.7	84948.6	51448.1	89462.3	99279.4	51428.4	36908.9	7349.25	154979	101227	42931.5	56489.9	24076.7	36364.6	39919.5	63268.6
P30153	PPP2R1A	Serine/threonine-protein phosphatase 2A 65 kDa regulatory subunit A alpha isoform	69737.9	96308.9	72083.1	261496	123917	160160	64538.9	94771.7	141608	219250	133339	214484	169809	94157.2	76340.4	22484	291132	165518	64742.7	153650	45330.3	79667.6	97352.9	143889
P30154	PPP2R1B	Serine/threonine-protein phosphatase 2A 65 kDa regulatory subunit A beta isoform	15218.8	15210.1	10969.6	24314.1	15121.3	15587.8	16394.5	12798.4	18121.7	21882.9	14403.4	16032.8	12850.3	11973.6	8070.62	6122.86	25670.8	18038.2	14045	16283.3	7258.22	8508.26	8689.43	8365.88
P30260	CDC27	Cell division cycle protein 27 homolog	85573.2	80081.5	78032	74358.3	68649.5	73912.2	83374.2	78844.8	76162	69864	72122.4	72946.1	67838.4	74211.6	77989.3	97748.2	61778.4	68847.8	76962.9	74915.8	81248.2	59635.6	63649.8	69581.8
P30291	WEE1	Wee1-like protein kinase	11659.1	9686.99	7590.51	4785.06	5559.3	4279.25	9570.86	6946.28	5342.66	2621.78	5556.29	Filtered	2879.75	6176.04	4158.85	6502.85	3338.54	5979.37	8717.81	4526.64	2156.01	5068.48	4172.44	1929.91
P30307	CDC25C	M-phase inducer phosphatase 3	26406.6	24131.9	19866.2	17554.5	16966.2	19209.2	25735.7	21278.5	18487.6	19693.5	20568.4	18050.2	18175.8	21038.7	20147.4	24473.7	17524.9	20179.6	22719	18342.1	19238.5	15112.4	16536.1	16736.4
P30405	PPIF	Peptidyl-prolyl cis-trans isomerase F, mitochondrial	4633.58	5571.77	5997.95	36920.1	13634.1	21926.3	2130.79	6992.14	15054.5	28030.3	21308.7	37418.7	21545.6	5809.21	5406.21	5551.69	70644.3	18659.7	2467.8	26619.3	Filtered	8544.01	6017.22	10906.8
P30414	NKTR	NK-tumor recognition protein	49800.3	41182.3	35150.4	23302.3	25049	17580.4	58159.3	31113.9	30391.5	20394.4	25482.4	19543.6	17093.9	24915	19401.8	40579.4	24421.6	24323	39234.6	21840.3	32861.8	41065	26997.6	17283.1
P30419	NMT1	Glycylpeptide N-tetradecanoyltransferase 1	38920.5	38471.3	27858	168073	54836.2	78160.4	31536.5	42351.7	71978.9	93152	55953.8	100389	151693	128304	101096	141309	212509	156552	37934.9	80671.9	28786.8	53042.4	50682.4	71091.5
P30519	HMOX2	Heme oxygenase 2	28261.6	22365.7	20588.5	19801.8	19578.5	17722.3	18764.3	20197.8	23875.9	22771.2	17957.5	20298.7	12035.7	8326.15	4747.88	3038.26	18760	13027.8	13863.1	10685.4	11295.7	12074	9837.08	9575
P30520	ADSS	Adenylosuccinate synthetase isozyme 2	9381.5	18218.2	14713.4	149142	22472.2	44081.5	17046.5	22293	42665.8	53964.7	27924.3	54719.7	37389.9	28315.6	13861.4	14165.2	111801	41824.3	20226	50837.7	10317.3	14213.2	14601.6	24651.9
P30533	LRPAP1	Alpha-2-macroglobulin receptor-associated protein	Filtered	Filtered	Filtered	183.1	Filtered	Filtered	Filtered	Filtered	Filtered	Filtered	336.783	Filtered	Filtered	Filtered	Filtered	Filtered	Filtered	1407.07	Filtered	Filtered	Filtered	Filtered	Filtered	Filtered
P30536	TSPO	Translocator protein	162514	147340	156733	132558	123827	111304	155930	116322	94145.1	95509	91103.8	61175.9	67943.8	93914	141148	170422	83947.7	85930.5	178834	91241.8	188426	150149	130621	142192
P30566	ADSL	Adenylosuccinate lyase	16588.3	15359.9	14071.3	64341.5	17343.7	12478.6	16841.5	16982.7	19526.6	19140.3	24378.6	36591.9	22633.5	16368.8	11764.2	19712.6	29153.7	15035.7	15882.8	21209.5	12283.3	13376.8	7461.47	12153.7
P30622	CLIP1	CAP-Gly domain-containing linker protein 1	8870.04	18723.4	11514.8	16525.2	21905.8	20935.1	10594.5	19586.1	11504.7	29087.6	12722.2	14827.2	35580.4	21741	9467.78	21252.1	22966.7	25047.8	14488.3	19236.2	8880.94	21195.8	19952.3	8857.31
P30626	SRI	Sorcin	4615.88	1253.2	1781.65	14894.8	2997.45	8847.94	1195.21	2211.43	7531.79	12040.6	8335.27	12423.1	12715.2	4322.53	Filtered	Filtered	30609.6	11005.4	1339.02	8767.53	Filtered	Filtered	2854.4	4456.9
P30740	SERPINB1	Leukocyte elastase inhibitor	6795.36	12563.6	9069.55	31558.6	15754.2	34859.8	5335.48	22484	37849.8	36684.8	30466.1	33415.1	31418.5	28843.5	15992.4	Filtered	40723.3	40338.1	4358.7	33639.2	Filtered	20485.4	23318.7	21378
P30825	SLC7A1	High affinity cationic amino acid transporter 1	18730.8	22366.6	19130.7	15283.6	17086.9	13780.8	16662.7	18564	19613.4	18297	17792.1	17640.8	7657.35	6476.32	6371.54	4313.35	11592.7	9116.08	15824.1	15957	18834.5	15101.2	15508.6	10300.9
P30837	ALDH1B1	Aldehyde dehydrogenase X, mitochondrial	76562.8	82624.3	80663.5	116128	86953	93961.5	83169	87973.2	102876	95486.9	88435.7	84955.1	79670.2	84925.2	81295.8	95719.9	96293.2	95814.2	84806.9	91033.5	80555.3	98121.3	105408	90702.1
P30876	POLR2B	DNA-directed RNA polymerase II subunit RPB2	136685	136983	120402	130282	127057	132955	137074	128675	136426	122941	129539	116887	123788	129702	125948	96529.7	131449	133901	135317	124760	119656	102257	115573	118743
P31040	SDHA	Succinate dehydrogenase [ubiquinone] flavoprotein subunit, mitochondrial	15342	14724.9	9960.94	69175.3	13657.4	20463.4	12627	11257.7	17782.4	20844.8	13878.2	22456.2	19549.2	14174.7	6826.35	9720.54	40478.2	18970.5	9387.73	18692.7	7700.31	10223.5	13560.9	14040.2
P31146	CORO1A	Coronin-1A	5459.78	2213.92	1772.05	11504.1	6186.61	11614.7	1824.98	6649.69	14318.1	11656.8	10482.9	12138.2	8596.74	6782.25	Filtered	Filtered	10518.6	12387.9	1388.14	10722.2	Filtered	5040.43	6786.34	5385.67
P31150	GDI1	Rab GDP dissociation inhibitor alpha	8839.83	16216.6	11703.3	177956	46069	86507.4	9830.84	28660.6	76427.8	109032	59670.4	127031	89683	33060.4	14064.8	7642.73	206223	70439.9	10979.4	93665.2	6585.06	29145.6	31800.3	48534.3
P31152	MAPK4	Mitogen-activated protein kinase 4	31618.9	23206.9	15894.3	28073.9	16900.1	8955.99	20020.8	20544.4	25697.9	15303.9	18826	7072.45	15300.7	10570.8	11280.2	14528.9	16174.1	10927.7	20329.4	16521.7	12966.4	15667.3	12837.6	14030.7
P31153	MAT2A	S-adenosylmethionine synthase isoform type-2	203132	244490	278060	342797	230046	276040	242586	255998	263613	218601	241287	244013	201846	176436	190256	183776	241658	197874	237836	286844	239474	145173	165792	194516
P31260	HOXA10	Homeobox protein Hox-A10	29254.1	23241	23029	14072.9	26891.3	21188.8	25117.6	17479.1	21086.6	17493.8	12746	Filtered	26583.5	24652.5	16089.8	12087.6	20242	20695.3	24410.4	17590.6	21219.4	16131.4	21289.6	11603.9
P31270	HOXA11	Homeobox protein Hox-A11	5944.25	4822.78	3990.97	3557.31	1965.33	Filtered	5368.48	2942.65	3950.76	3285.93	3186.19	Filtered	6329.36	3283.26	Filtered	Filtered	2880.71	3390.7	5472.42	3054.86	4252.81	3195.56	Filtered	Filtered
P31323	PRKAR2B	cAMP-dependent protein kinase type II-beta regulatory subunit	17572.5	21370.8	14194.4	20201.2	18883.5	17471.5	17428.1	16209.3	18947.7	20018.9	17062.2	19462.2	18962.1	20336.3	15433.7	7630.7	20841.5	25084.4	18941.1	19352.5	10664.7	19035.1	14305.7	18404.2
P31327	CPS1	Carbamoyl-phosphate synthase [ammonia], mitochondrial	99457.6	85553.2	73408.4	65203.8	72971	62990.3	81215.6	62495.2	63494.1	58526.3	62740.1	55188.6	56608.7	70815.4	74237.7	89078.5	63943	74142.5	76576.5	57008.3	80231.7	83937.1	75899.3	70682.3
P31350	RRM2	Ribonucleoside-diphosphate reductase subunit M2	41445.7	45412.7	37360.1	34706	28041.3	27033	73310.4	56628.5	44893.7	35185.7	43476.3	32688.8	35582.2	35766.5	31426.7	45147.5	38889.4	39553.3	42355.6	30590.1	31259.8	22464.6	26694.2	23947.1
P31431	SDC4	Syndecan-4	2512.92	2446.67	2548.94	Filtered	Filtered	Filtered	4248.54	5426.58	4954.55	3606.55	Filtered	Filtered	Filtered	Filtered	Filtered	Filtered	Filtered	796.031	Filtered	Filtered	Filtered	Filtered	Filtered	Filtered
P31483	TIA1	Nucleolysin TIA-1 isoform p40	2128.87	2565.29	Filtered	9893.79	2661.79	4042.34	2268.46	1186.45	4061.65	3370.43	3847	3889.67	2629.78	2390.85	Filtered	Filtered	9413.99	4777.13	1560.02	4049.36	Filtered	2627.09	2908.63	2326.51
P31641	SLC6A6	Sodium- and chloride-dependent taurine transporter	29549.6	5259.02	6775.71	4628.34	3227.57	7836.03	5199.66	34412.3	17173	Filtered	10994.1	Filtered	Filtered	6047.97	Filtered	Filtered	8417.08	6068.4	29929.5	13523	Filtered	21877.5	10334.8	Filtered
P31689	DNAJA1	DnaJ homolog subfamily A member 1	102311	107082	127233	158444	89777.7	98615	119356	134685	122269	134843	130466	139680	121877	100750	89235.4	160487	176455	102942	104391	123742	107418	73932.4	70815.8	67654.9
P31749	AKT1	RAC-alpha serine/threonine-protein kinase	36671.8	30032.5	23441.1	20014.6	20354.3	17486.5	32415.4	20578	20821.4	14577.8	15354.4	11689.5	15401.9	19797.2	13238.9	21737.7	12641.9	19731.7	28888	17596	22366.3	21806.1	15433.3	14035.5
P31751	AKT2	RAC-beta serine/threonine-protein kinase	18888.6	17030.8	13231.9	9899.68	11960.6	9239.77	19526.1	11404.3	11436.8	9749.92	9080.83	7046.11	8516.58	7847.42	7304.56	11979.8	4801.38	8999.76	14413.9	8100.53	14989.6	9608.72	7697.71	7667.74
P31930	UQCRC1	Cytochrome b-c1 complex subunit 1, mitochondrial	199168	329143	321245	368780	422779	443734	162826	356387	347671	372425	355646	341111	375760	394214	416985	41423.3	318294	366515	287398	365582	168400	323143	417356	471271
P31939	ATIC	Bifunctional purine biosynthesis protein PURH	43233.8	69067.9	55283.2	814812	141314	344998	51647.9	116259	271121	205647	202136	325686	285337	136646	58765.9	31155.6	670589	213515	48611.8	344874	38532.1	90783	113017	166799
P31942	HNRNPH3	Heterogeneous nuclear ribonucleoprotein H3	287771	299123	254380	294189	314019	321387	253781	276123	272100	261543	260378	259625	244961	249019	267913	27234.6	228660	255630	261602	270411	232969	254662	358337	394020
P31943	HNRNPH1	Heterogeneous nuclear ribonucleoprotein H	1.31011e+06	1.93424e+06	1.87515e+06	2309067	2.41248e+06	2.71199e+06	1.57731e+06	2.16508e+06	2224914	2.35804e+06	2.28922e+06	2.15665e+06	2.17646e+06	1.98439e+06	1.88678e+06	804942	2.05371e+06	2.25856e+06	1.62339e+06	2.36031e+06	1.66949e+06	2.10829e+06	2.47282e+06	2.6979e+06
P31946	YWHAB	14-3-3 protein beta/alpha	133840	184562	129389	1.66162e+06	393986	518475	122773	241756	478482	708708	467594	951278	741886	279673	189066	146092	1.78644e+06	544225	109052	565156	95018.4	223442	236700	328630
P31948	STIP1	Stress-induced-phosphoprotein 1	21846.5	20465.4	14529.6	136396	34195.5	36864.7	21990.5	34465.3	52110.1	68016.9	53219.5	94258.8	142436	74654.6	72992.4	92181.8	288588	103594	13489.2	46227.6	17013.1	21209.9	22263.2	21722.9
P31949	S100A11	Protein S100-A11	6455.03	4481.09	2208.47	5150.53	16232.9	12906.7	3950.92	2917.43	5525.11	2102.54	2489.17	Filtered	10289.6	17585.8	12782.4	16098.9	11251.2	13525.1	3067.2	Filtered	Filtered	2939.95	Filtered	Filtered
P32019	INPP5B	Type II inositol 1,4,5-trisphosphate 5-phosphatase	7676.92	6027.67	5019.28	6043.98	7382.92	5434.92	5158.1	5149.09	6540.34	6759.93	4945.34	Filtered	5952.46	6806.89	6450.9	4617.93	4701.46	6504.17	4657.11	4484.02	3469.93	4874.15	3921.95	6869.53
P32119	PRDX2	Peroxiredoxin-2	28859.7	37350.8	32683.1	266356	57738.6	75639.6	24745.7	42554.5	58833.1	75255	60912	127727	117798	52284.3	49675	24555.1	265179	71517.2	28577.5	68525.5	17515.4	32884.5	51055.4	72634.3
P32121	ARRB2	Beta-arrestin-2	8231.48	9998.04	7887.61	28348.6	11238	19467.5	7955.44	10717.4	18955.4	24580.9	16198.4	24889.7	16377.6	13210.7	9182.6	9861.84	34676.1	21864.8	8423.3	20533.1	6241.56	10128.2	8989.88	13176.8
P32189	GK	Glycerol kinase	4842.95	4570.27	2705.58	7782.15	1451.68	Filtered	4698.78	4611.48	3681.52	Filtered	3752.03	Filtered	Filtered	2709.71	Filtered	Filtered	9086.99	2341.44	3673.21	3698.16	Filtered	3273.64	2141.37	3413.66
P32321	DCTD	Deoxycytidylate deaminase	5960.55	4705.07	4869.49	16007.2	5390.06	9293.81	3417.73	8397.25	10492.1	10436.4	6175.96	6540.04	8239.85	11663.4	8354.37	5551.73	12963.7	11871.4	6611.51	11425.7	2475.2	8151.04	5688.31	4586.16
P32322	PYCR1	Pyrroline-5-carboxylate reductase 1, mitochondrial	54211.9	60392.9	53938.4	54090.7	50415.3	35560.8	58243.6	44671.5	34256.3	31622.1	34977	33452.7	35602.4	38521.6	38926.7	60096.8	40980.4	44727.9	51765.2	38149.8	53731.4	67962.1	57327.6	49175.5
P32780	GTF2H1	General transcription factor IIH subunit 1	14595.2	12806.9	8333.62	7928.31	7947.02	5732.71	13402.3	8615.65	9060.42	4720.06	6020.58	4456.57	5416.15	8784.97	2701.3	3770.78	4962.91	8223.88	9373.87	5386.47	4324.2	9047.12	5070.17	6372.08
P32856	STX2	Syntaxin-2	8821.05	5747.24	4226.79	4010.58	5946.98	5278.97	3193.28	7075.15	6263.06	3798.46	6655.08	Filtered	Filtered	Filtered	Filtered	Filtered	2554.34	1833.81	13024.8	12155.6	4528.29	12203.9	3968.21	Filtered
P32929	CTH	Cystathionine gamma-lyase	5829.83	5814.28	5070.02	7234.54	6023.64	3214.6	5279.83	5702.07	3404.84	4550.77	5552.22	Filtered	5492.55	11144.4	Filtered	14087.5	14069.9	11627	5778.6	4423.53	Filtered	4959.32	6847.45	Filtered
P32969	RPL9	60S ribosomal protein L9	1.29721e+06	1273794	1.27607e+06	893140	1.06163e+06	1.05287e+06	1.37887e+06	1.22363e+06	979736	830830	1.14589e+06	994932	909234	926331	1.19022e+06	1.62493e+06	687272	842158	1.08173e+06	950724	1.40869e+06	1.08654e+06	1.13459e+06	1.07758e+06
P33121	ACSL1	Long-chain-fatty-acid--CoA ligase 1	133150	156978	129567	586552	153667	235226	137216	164142	278248	188541	190222	302103	235176	191354	103998	5980.93	541717	242452	125741	292793	232855	182836	171834	203779
P33176	KIF5B	Kinesin-1 heavy chain	105978	101195	107100	122550	104703	100339	86897.6	110355	113103	124346	121778	143335	173284	140172	138340	126683	210850	151711	94436.1	118359	101670	99638.2	93420.3	99157.7
P33240	CSTF2	Cleavage stimulation factor subunit 2	416490	291768	218632	540832	288485	265036	289255	317930	452359	473735	344007	374101	2171522	1.49673e+06	1671118	1.92943e+06	3.32106e+06	1.73406e+06	252458	380501	311121	216815	191394	203805
P33316	DUT	Deoxyuridine 5'-triphosphate nucleotidohydrolase, mitochondrial	83743.3	126441	106145	269330	174904	205812	76684.5	116635	183851	239779	157334	222532	231945	156945	139395	36547.5	279444	220115	88180.5	188357	63582.5	116981	165434	193642
P33527	ABCC1	Multidrug resistance-associated protein 1	45987.6	39348.4	41394	20088.7	26051.7	20165.5	34846.2	30120.9	27675.6	18712.4	26025.3	19513.9	15590.3	16346.2	13790.2	15395	15669.8	16917.5	44167.7	26485.9	46609.8	44596.7	31603.4	24318.2
P33552	CKS2	Cyclin-dependent kinases regulatory subunit 2	22835.1	23736.3	12485.5	20516.4	14194.8	20703.2	16986.3	11493.6	22194	15541.2	9583.46	8136.62	15501.5	17381	7906.11	2769.38	15563.9	20741.5	13661.7	12328.6	8447.33	8413.32	Filtered	8222.6
P33897	ABCD1	ATP-binding cassette sub-family D member 1	5990.94	7641.62	6672.9	2097.82	6468.58	1201.8	802.046	4323.33	3629.12	Filtered	2332.75	Filtered	Filtered	4561.66	Filtered	4375.36	Filtered	4634.23	6419.56	2992.01	Filtered	5148.88	3162.54	Filtered
P33908	MAN1A1	Mannosyl-oligosaccharide 1,2-alpha-mannosidase IA	5672.26	8382.64	6954.21	12900.6	7133.72	9376.99	9527.47	6994.66	8443.29	10663.5	7652.42	9222.72	8121.5	5286.2	Filtered	6459.38	19127.6	7464.39	8239.86	9268.21	5297.29	3706.75	7871.47	4256.45
P33947	KDELR2	ER lumen protein-retaining receptor 2	398905	260644	228438	181883	203814	120811	276378	146348	137849	99085	109100	37881.5	66717.8	85661.5	105438	219417	33983	118441	160948	38849.4	159066	143976	93989	69669.7
P33981	TTK	Dual specificity protein kinase TTK	41094.6	37193.7	37055.5	25627.6	30675.7	27941.2	42796.1	32466.2	29606.8	25675.4	30926.8	25950.7	21422.1	27649.3	24969.4	46617.2	23584.3	27324.6	35134.8	28431.6	38472.6	24898.2	25610.7	22478.7
P33991	MCM4	DNA replication licensing factor MCM4	378622	398567	394582	347644	367085	382217	382635	351700	339783	317553	350101	324335	338437	356030	391360	434368	288879	355017	371490	363015	400610	340541	358475	377296
P33992	MCM5	DNA replication licensing factor MCM5	193184	177712	152298	314786	173005	228437	181018	170244	209280	231717	175372	230985	215192	171303	157166	185704	306808	247195	189036	242093	180907	143090	163226	201248
P33993	MCM7	DNA replication licensing factor MCM7	502222	489067	483123	340748	428688	393898	509428	413910	336141	312836	376265	308175	308597	336894	406665	551483	255584	341418	462895	365002	549651	405068	397531	401805
P34741	SDC2	Syndecan-2	10099.4	4850.79	2856.02	5107.57	2468.92	6478.62	4259.93	3599.04	6427.96	4137.22	3678.65	3725.4	Filtered	Filtered	Filtered	1756.37	Filtered	1167.09	7947.26	7901.99	6048.69	5475.35	7650.86	Filtered
P34896	SHMT1	Serine hydroxymethyltransferase, cytosolic	15087.2	12718.2	12007	9617.23	9292.73	7649.05	13600.2	9876.78	10409.3	7934.65	9122.18	7274.64	13132.8	15158.3	11945.6	17268.1	21054.1	17571.2	12229.8	9602.18	8894.61	7626.46	7999	6977.88
P34897	SHMT2	Serine hydroxymethyltransferase, mitochondrial	20467.7	22161.6	20969	33068.2	23839.9	23057.6	20565.5	26702.2	28462.6	28766.8	26014.6	26399.7	26132	23184.3	21092.6	14480.8	29070.9	28640.4	21272.7	26201.7	15646.3	20795.2	27423.5	30825.5
P34931	HSPA1L	Heat shock 70 kDa protein 1-like	60408.1	60049.6	67977.1	253608	89110.8	127743	62217.3	128140	137544	139247	116083	148711	130971	99694.4	129142	85494.6	154269	127707	52254.8	128319	52958.9	88616.3	89747	99153.4
P34932	HSPA4	Heat shock 70 kDa protein 4	47214.5	72575.4	44106.9	1.11514e+06	246008	589190	50845.1	150259	536548	779232	462601	976660	743658	144224	86580	109174	1.64135e+06	498947	53990	723638	44452.1	152477	119002	184754
P34949	MPI	Mannose-6-phosphate isomerase	39829	46181.3	35572.9	120531	51117.6	72720.2	29474.7	40015.3	59975	69380.2	53842.2	72892.3	72877.6	56115	32579.6	13007.8	108507	85017	34735.7	80809.8	18686.1	37781.6	43152.2	58565.6
P35030	PRSS3	Trypsin-3	29416.7	15593.2	23415.3	16594.6	21159.9	22328.9	20907.4	24095.5	18397.5	22305.3	24223.1	30930.4	20804.4	14796.5	11745.1	26658	22675.5	15220.8	17071.2	19085.2	27012.5	19995.8	12953.3	24316.9
P35080	PFN2	Profilin-2	55435.5	88169.6	73981	248925	112664	171776	53452.2	75316.7	114496	145909	112893	171223	177226	69278	81647.2	9582.41	154240	120064	46860.1	147656	38550.9	75353.1	84141.5	130946
P35219	CA8	Carbonic anhydrase-related protein	4565.14	13872.4	5984.17	73563.2	28236.1	50350.7	4301.86	32005.4	67827.8	63394.6	46985.8	58078.1	47863	39634.7	5015.54	4427.23	83054	65627	4465.28	46748.7	2427.85	24619.4	11899.7	27337.6
P35221	CTNNA1	Catenin alpha-1	17536.7	14791.8	15963.4	14309.8	11027.8	9191.74	10716.3	11865.8	13981.3	10706.1	11660.4	13345.1	10196.4	7840.86	3990.16	8499.28	15787	9061.5	13339.5	12236.7	12025.3	14671.8	9405.34	7360.9
P35222	CTNNB1	Catenin beta-1	40840.4	41206.6	33249.4	42503.4	31144.5	36358.9	43333.9	37511.1	36031.3	36211.9	32488.1	35845.2	39485.9	34077.2	27272.4	14190.1	55094.4	44442.2	45041.2	39369.4	33876.3	25113.1	37586.4	46652.6
P35226	BMI1	Polycomb complex protein BMI-1	32293.6	30260.6	27130.7	26347.9	25371.3	29849.5	27409.1	24585.8	25703.4	28644.8	24984.1	29744.4	32397.9	34716.5	31643.6	32146.8	29257.9	31561.4	29897.9	26041.8	32861.5	24028.5	29576.5	30037.8
P35232	PHB	Prohibitin	194841	234647	374007	443011	234781	339776	267606	349914	309394	315062	297150	310938	282194	312015	367643	341771	411766	215723	306798	375933	279600	245751	304183	425451
P35237	SERPINB6	Serpin B6	12763.9	18969.3	12676.6	99833.1	28180.7	40753.2	10230.9	20399.4	38923	47258.2	29381.3	51797.8	43367.1	31304.2	18968.5	5507.71	90540.4	44190.6	12956.4	49217.8	7975.84	21766.6	21672.5	30676.2
P35240	NF2	Merlin	17916.9	17217.5	13956	11261.8	11332.5	9072.87	17297	14459.6	15060.1	7821.44	11231.8	7425.39	8047.94	10154.5	7835.45	16078.8	7970.15	11064.9	12850.5	9241.5	11673.3	13656.8	9109.49	7500.14
P35241	RDX	Radixin	93930.5	98187.3	76264.1	521222	145668	212215	75772.9	95017.2	202022	248425	186847	358008	324832	158853	126768	180527	637761	229412	74208.2	259868	65901.4	124155	86206.2	102560
P35244	RPA3	Replication protein A 14 kDa subunit	15046.1	14495	9007.78	40875.7	12274.4	17215.4	12901.7	13748.5	15354.6	18795.7	14110.9	21039.3	33526.7	26099.3	19051.8	12353.6	64927.3	39123.4	12394.9	19475.1	3014.63	8427.93	17706.9	24130.5
P35249	RFC4	Replication factor C subunit 4	32644.2	39026.6	32929.8	90210.2	48602.6	57495.9	31216.9	43321.7	52321.8	67676.8	44596.6	60237.6	88346.3	78201.1	67124.8	63047.8	127422	94706.4	37088.9	54008	24531.9	40279.7	41114.3	51019.3
P35250	RFC2	Replication factor C subunit 2	133492	146404	142676	153113	154877	164187	127946	137050	139902	164569	142391	149051	167465	157336	163812	103469	180621	164637	155100	162214	145321	138083	160512	167841
P35251	RFC1	Replication factor C subunit 1	97471.8	84590.1	82964.7	41050.8	60531	48076.4	100649	62718	52399.6	38678.8	51102.2	40791.3	39820.9	62053.6	66001.4	165428	34862.5	52478.7	85751.1	47797.9	90106.3	82976.6	62433.9	46810.9
P35268	RPL22	60S ribosomal protein L22	829891	973349	1.26842e+06	947660	953511	1.05246e+06	1.14424e+06	1.15307e+06	920757	950288	1110020	1.18346e+06	978906	972711	1283727	1412864	754800	837484	802167	1.03129e+06	1.32758e+06	989036	935498	1283342
P35269	GTF2F1	General transcription factor IIF subunit 1	6595.97	4936.96	4073.57	6797.97	5791.15	5515.89	5025.77	6061.74	7156.12	8824.43	6504.03	10731.7	40067.3	35387.8	42638.3	77632.3	45741.7	33304.2	5357.75	6246.65	4215.94	5661.64	5749.69	Filtered
P35270	SPR	Sepiapterin reductase	62318.2	44402.3	50547.5	120327	39987.2	74572	24590.2	29946.9	58095.9	63935.7	60421.3	119114	98012.7	36411.4	43499.1	32751.7	163230	57001.1	40467.6	79737.2	39368.9	23816.6	31649	44170.9
P35453	HOXD13	Homeobox protein Hox-D13	18445.4	18850.8	17994.9	11572.6	11411.5	10713.7	16938.1	12451.5	10594.5	9327.57	10421.1	10637.1	8561.88	10668.6	6926.73	13480.2	6345.19	10043.1	15367	8380.04	19736.5	8733.11	8980.62	16700.3
P35527	KRT9	Keratin, type I cytoskeletal 9	608894	497609	509343	765846	294688	339263	363781	647256	792988	381036	429452	897471	821858	475962	483917	704606	394384	362238	355061	621866	299017	511296	410668	540208
P35573	AGL	Glycogen debranching enzyme	21868.9	28243.8	16150.6	257373	65216.2	176184	20154.5	48300.2	163643	189848	129668	187193	165365	49312.7	18430.6	16804.9	258395	150183	16792.2	189557	72194.1	42031	43255.7	62970.6
P35579	MYH9	Myosin-9	1.74533e+06	323310	330109	298913	210426	367226	1.76917e+06	642344	566497	528349	755645	455102	576023	515893	348455	4.89765e+06	437206	679176	399350	686051	2.3673e+06	197471	339350	451955
P35580	MYH10	Myosin-10	1.1213e+06	187772	321331	287033	182120	410510	1065323	515888	562423	530792	653721	486753	493074	398632	239631	3.82052e+06	354618	565238	259300	764592	1.0606e+06	170525	310152	488078
P35606	COPB2	Coatomer subunit beta'	98788.4	112645	81358.6	289574	96485.3	119726	142256	115841	113582	149585	110879	154378	232776	168725	136489	102536	394096	229887	158804	150700	97843.2	55089.1	140847	201004
P35610	SOAT1	Sterol O-acyltransferase 1	86356.8	68742.8	66087.7	36961.7	50041.1	40167.9	67101.2	53727.4	50295	35268.6	41403.7	27466.8	29919	37539	33830.2	18165.5	23890.6	39760	66125	32991.3	56153.7	49725.9	37863.6	28616
P35611	ADD1	Alpha-adducin	91317.6	79823.3	84158.7	66098.5	62852.7	57199.9	63315	58308.6	60902.9	49840.1	52416.9	48179.5	47612.6	46661.9	41620.7	41359.5	53919.6	49425	78227.7	70601.6	81537.9	86456.3	63139.2	53709.8
P35612	ADD2	Beta-adducin	42053.9	36817.8	36303.2	32968	28449.4	23419	27231	29929.9	30037.2	21987.6	24147.2	20768.9	18102	22316.9	15469.2	11691.6	29660.4	27607.4	40820.8	33311.8	32564.8	41453	32867.7	29274
P35613	BSG	Basigin	404675	318726	375423	413126	381505	346074	244326	413742	396091	496800	431636	563539	326321	122463	124985	102496	467528	213385	450830	576183	702569	527185	493836	453883
P35637	FUS	RNA-binding protein FUS	41580.9	39298.9	60934.9	65904.1	41454.1	60805.9	35835.1	174836	62681.7	46719.3	60744	41487.2	83955.4	100495	76676.4	71561.8	123479	77264	40749.6	62900.5	22298.9	57290.3	68078.6	40128.5
P35658	NUP214	Nuclear pore complex protein Nup214	54724.7	50997.5	50973	71702.7	48568.2	53413.5	49977.6	48129.7	55000.8	55944.8	51849	57402.3	92871.7	88712.2	93443.8	149618	92795.9	86738.4	46071.3	53444.4	48447.6	51488.7	46739	42123.9
P35659	DEK	Protein DEK	40799.6	38770.6	38540.2	49381.7	33380.7	37708.2	37505.8	40348.7	48618.2	48455.6	45271.1	54771.9	89112.1	71669.4	76891.5	95740	134965	79294.3	41465.4	52617.9	34625.5	45910.7	42041.3	40119.4
P35670	ATP7B	Copper-transporting ATPase 2	23773.2	22613	15856.7	12203	13676.7	15572.2	21059.9	15877.7	15370.1	7665.1	12678.4	10089.3	5395.97	11091.2	6454.39	9348.45	8120.71	13771.3	16470.6	11537.7	11999.1	13062.4	9771.17	Filtered
P35749	MYH11	Myosin-11	443226	76575.4	77224.7	76460.8	49101.4	79677.6	374522	149476	121730	108000	168010	94543.5	114643	87641.3	64987	882438	97090.6	125953	83310	138988	426954	44032.8	72053.9	88940.1
P35790	CHKA	Choline kinase alpha	5539.22	5228.36	4681.61	10470.7	5544.09	7117.34	5246.39	6011.12	8312.28	10884.2	6243.51	8276.99	9143.44	7788.61	2587.02	Filtered	15740.2	11450.2	4450.63	7571.15	3844.62	2032.08	4573.47	3355.36
P35813	PPM1A	Protein phosphatase 1A	9986.39	15542.1	9432.01	31941.1	20774	23706.9	7758.79	18099.5	32011.1	25113	23809.6	25093.4	22725.2	23482.9	12319.8	2648.85	33559.6	32869.9	9738.59	25284.6	3560.29	20478	18359.3	20048.8
P35869	AHR	Aryl hydrocarbon receptor	3941.91	3068.06	1178.14	791.674	Filtered	Filtered	2969.39	Filtered	1483.92	Filtered	Filtered	Filtered	Filtered	1106.89	Filtered	Filtered	Filtered	1343.11	1997	794.845	Filtered	Filtered	Filtered	Filtered
P35908	KRT2	Keratin, type II cytoskeletal 2 epidermal	386800	568139	589849	747496	271285	440374	422909	1.08016e+06	630796	337247	548088	895591	824412	805310	742738	697609	297842	348723	550719	652649	266647	750991	379001	467124
P35914	HMGCL	Hydroxymethylglutaryl-CoA lyase, mitochondrial	3864.53	4096.15	3151.88	12050.3	4690.75	6285.33	5413.08	3170.8	6478.44	6606.93	4867.85	7057.19	8194.11	4314.9	Filtered	3022.41	16758.4	8120.44	4327.65	6309.07	1687.57	3591.79	4546.23	1935.23
P35998	PSMC2	26S proteasome regulatory subunit 7	210494	230919	239119	345452	270000	291937	211387	270662	311538	339879	290243	355739	358063	287235	289786	149770	423207	326481	235121	300345	199615	248460	271078	303986
P36021	SLC16A2	Monocarboxylate transporter 8	16415.3	15267.1	18030.4	11388.8	15137.1	13051.5	13974.3	12664.3	11722.3	9143.4	11354.2	8678.71	6398.06	11587	12226.7	16556.8	12855	11906.9	19224.9	13360.7	19654.5	14984	12206.6	8939.84
P36383	GJC1	Gap junction gamma-1 protein	11463.6	7638.3	8584.06	3025.11	3335.37	Filtered	6089.68	3149.12	4048.27	1421.55	2339.72	Filtered	Filtered	2045.92	Filtered	Filtered	1651.27	2736.09	9481.74	3814.63	3538.62	5689.67	2903.85	Filtered
P36404	ARL2	ADP-ribosylation factor-like protein 2	109461	91710.3	84533.2	76910.7	78172.8	71560.3	84258.3	77303.3	69382.3	54263.3	64524.5	55321.8	66422.5	73333.3	61568.4	74548.2	49618.3	69395.8	90658.9	72407.2	85646	73143	75739.7	73572.5
P36405	ARL3	ADP-ribosylation factor-like protein 3	14887.2	11397.5	8552.07	34575.8	10691.7	12609.7	9348.18	8475.22	13250.8	16582.1	11065.7	14696.7	22587.4	15500.7	14683.9	11370.4	31012.6	22507.1	10013.1	17587.4	6886.58	9029.65	7898.36	9148.42
P36507	MAP2K2	Dual specificity mitogen-activated protein kinase kinase 2	210702	207024	186474	150278	161605	135342	213866	156493	151361	118151	137633	113577	128403	151040	118491	209371	112384	154074	184379	144705	179324	176466	150934	125264
P36542	ATP5C1	ATP synthase subunit gamma, mitochondrial	524685	455487	547557	371969	471022	481598	438129	464122	349297	398596	440356	457331	487821	424810	638509	792090	406323	412042	486132	436888	721990	526398	567682	574034
P36543	ATP6V1E1	V-type proton ATPase subunit E 1	6048.9	5027.2	2894.62	2859.22	Filtered	Filtered	2500.24	9149.29	3280.66	Filtered	3229.12	Filtered	Filtered	4171.68	Filtered	6625.82	6716.91	5048.11	Filtered	Filtered	Filtered	Filtered	Filtered	Filtered
P36551	CPOX	Oxygen-dependent coproporphyrinogen-III oxidase, mitochondrial	5952.74	2977.89	2293.75	2960.92	1596.02	Filtered	3524.94	2871.31	2067.99	11461.3	3272.22	6269.52	8259.62	3817.21	Filtered	8525.98	2828.9	5052.54	3446.61	1759.59	11360.6	1431.02	3017.22	Filtered
P36578	RPL4	60S ribosomal protein L4	1.82693e+06	1.95801e+06	2.19042e+06	1.19978e+06	1.66506e+06	1.58279e+06	2310602	1.8473e+06	1.45556e+06	1539889	1.77879e+06	1.90006e+06	1.31963e+06	1.37545e+06	1.70121e+06	3.63832e+06	1366093	1.25269e+06	1986826	1546101	2.5506e+06	1.93677e+06	1.82407e+06	1.82612e+06
P36639	NUDT1	7,8-dihydro-8-oxoguanine triphosphatase	28317.4	27825.8	25023.4	27551	24790.2	24313.4	26034.2	24976	20652.9	20455.5	24955.8	19786.1	23017.3	22861.3	23933	18076.5	20639.2	24293.1	23486.7	24335.9	19995.1	26555.8	26043.2	22940.4
P36776	LONP1	Lon protease homolog, mitochondrial	197760	192795	168395	147768	172047	150810	163197	146432	142271	119234	145893	127416	138398	178133	165376	64383.2	142775	167719	175024	145999	166707	214160	186830	170831
P36871	PGM1	Phosphoglucomutase-1	12967.9	14695.2	9375.64	137255	28517.5	38633.6	8147.87	15521.7	37150.9	46131.1	28112.6	52331.8	54326.1	26181.6	12269.9	4944.64	132317	44361.2	10296.4	49186.8	6879.17	15973.4	17970.1	26798.6
P36873	PPP1CC	Serine/threonine-protein phosphatase PP1-gamma catalytic subunit	247537	264724	310389	355336	273781	321656	270973	307684	313015	351229	323768	399222	425472	374162	407687	629154	553051	371213	278203	357700	313504	317443	293090	313226
P36897	TGFBR1	TGF-beta receptor type-1	13631.4	11572.2	8995.88	7210.01	8684.71	8450.26	10965.9	9218.21	10027.5	7109.49	7054.39	7612.31	5915.48	7935.05	5827.62	7480.62	5033.98	8074.65	9266.77	5871.64	10399.6	5487.37	4448.61	3076.73
P36915	GNL1	Guanine nucleotide-binding protein-like 1	131725	120509	109908	81725.9	106291	91642.2	136743	105531	90758.6	91868.8	104960	91601.5	83429.2	94966.8	106610	37887.7	73673.2	87767.6	117829	93179.3	125988	124473	117490	109444
P36957	DLST	Dihydrolipoyllysine-residue succinyltransferase component of 2-oxoglutarate dehydrogenase complex, mitochondrial	15017.7	12957.6	9246.19	12245.6	7670.05	10240.6	15591.2	14786.8	13829.7	12960.3	12684.9	11337	16325.3	12825.3	12616.6	5840.84	18426.4	18441.8	11320.2	12671	11352.5	8575.76	14639.6	30540.2
P36969	GPX4	Phospholipid hydroperoxide glutathione peroxidase, mitochondrial	12943.6	10254.8	7725.73	17858.5	8696.93	12909.4	10296.4	12494.1	12063.6	6924.96	18594.9	13279.6	11921.1	10662.3	5621.12	Filtered	26014.7	15952.8	7200.14	10210.5	4452.26	5399.25	9693.9	15178
P37108	SRP14	Signal recognition particle 14 kDa protein	51972.1	44739.3	46696.6	63690.4	39014.7	40888.5	48501.7	46264	56927.8	48616.6	47950.9	59552.3	70792.9	67276.8	68607.9	110433	90975.6	55859.3	53840.8	70707.3	54068.4	61666.9	48314	46486.5
P37198	NUP62	Nuclear pore glycoprotein p62	21671.7	16289.4	15459.7	14451.8	12829.2	9530.25	17615.5	12537.1	13217.5	14199.7	12797.2	11241.8	18269.1	19809.2	18833.7	47908.7	26792	24563	14322.2	11122.5	12931.4	14009.2	9347.91	6730.35
P37268	FDFT1	Squalene synthase	58690	44187.1	33236.3	47980	36690.3	38408.1	43675.7	39975.6	49624.5	44656	36211.2	40928.3	28863.1	27281.7	21131.1	16009.5	42018.5	34432.8	37402.3	39599.8	27431	15077.2	17278.1	19519.1
P37275	ZEB1	Zinc finger E-box-binding homeobox 1	1229.11	966.082	Filtered	Filtered	Filtered	Filtered	1578.59	1776.38	1829.3	Filtered	Filtered	Filtered	4781.61	4957.61	Filtered	10110.9	9673.55	4672.7	1616.98	Filtered	Filtered	Filtered	Filtered	Filtered
P37287	PIGA	Phosphatidylinositol N-acetylglucosaminyltransferase subunit A	20450	18726.7	16312.2	12924.9	14609.2	14058.9	19789.8	14397.3	13067.4	10220.3	10400.4	12418.9	11184.8	13218.8	11884.6	15066.6	9121	13099.1	17078.3	11964.4	17715.9	14010.3	15021	14892.7
P37802	TAGLN2	Transgelin-2	131562	111100	102744	138742	109710	94234.4	92303.2	111776	132928	145298	109787	141654	453940	360908	326650	439286	568677	358866	88011.2	99450.2	82505.1	99359.9	88464.1	83877.4
P37837	TALDO1	Transaldolase	33709.5	55444.9	50372.5	300991	119052	205207	29058.5	99722.6	185526	277788	178215	302355	268540	168062	106310	32578.8	415623	263736	59596.9	247014	22950.3	70460.8	118451	199370
P37840	SNCA	Alpha-synuclein	7713.39	5286.65	4468.63	5477.4	3208.51	5475.13	3361.97	3579.05	3619.97	4972.79	3464.99	Filtered	33409.3	20215.1	21046.2	29588.4	43570.7	23640.5	4437.44	5693.88	3751.47	5960.89	3564.83	3316.83
P38117	ETFB	Electron transfer flavoprotein subunit beta	35999.5	38495.5	26511.1	166701	55136.8	83720.5	28773.1	44584.7	70575.9	107799	62823.2	111453	123738	62239.5	50916.5	29843	213904	114293	30761.1	85949.7	17115.8	36848.7	51850.3	81779.3
P38159	RBMX	RNA-binding motif protein, X chromosome	151705	200695	182310	899898	384231	790833	203439	307350	495231	356140	257793	219224	576536	413433	239290	94256	916000	554102	144266	419432	117352	248108	432655	617602
P38398	BRCA1	Breast cancer type 1 susceptibility protein	6632.51	6068.71	5075.75	10901.2	6773.43	12406.8	7059.06	4336.93	9499.83	9947.46	8415.19	7714.22	16837.7	15581.7	11740.1	16834.3	15852.2	15712.8	6584.52	8524.72	5473.23	5526.01	6061.29	2532.93
P38432	COIL	Coilin	65273.1	66092	58834.4	62226.9	64189.2	66717.9	80870.8	62008.5	50044.4	52113.1	53083.3	47248.2	104683	106833	101926	151740	109416	103477	70386.4	50744.7	64827.2	50887.4	71991	67005.1
P38435	GGCX	Vitamin K-dependent gamma-carboxylase	44100.9	40490.4	34769.9	26671.6	29586.8	28468.4	43103.5	32606.7	28556.8	24853.5	30027.6	24242.3	21984	24622.9	27875.9	34353.2	19597.8	24640.5	41167.5	24105.5	35984.2	28722	28628.4	24516.6
P38571	LIPA	Lysosomal acid lipase/cholesteryl ester hydrolase	20653	18654.5	17007.1	23619.6	17016.1	15536.2	17117.1	13945.2	19809.9	16835.9	12517.8	15006.3	17302.4	20034	14167.5	15917.8	20604.5	25613.6	18710.5	16469.5	12422.2	13227.2	10219.1	13884
P38606	ATP6V1A	V-type proton ATPase catalytic subunit A	46745.5	45401.4	40990.9	109161	44728.1	51663.8	44640.9	44378.7	47231.2	69119.2	46001.7	69455.3	95625.8	63150	68949.4	75440.3	139677	87461	47755	58314	45365.4	33392.8	39839.2	59324.3
P38646	HSPA9	Stress-70 protein, mitochondrial	101949	101921	96966.2	496206	168370	244347	95683.5	145420	205891	249273	188389	343429	322965	152467	138976	191433	662216	250121	92051.6	230540	104183	137000	140377	181207
P38919	EIF4A3	Eukaryotic initiation factor 4A-III	334056	368747	435735	459167	450574	450076	320685	454381	367198	438978	425503	424204	469604	395636	517977	227401	423359	385276	391263	428560	418947	421585	526102	549579
P38935	IGHMBP2	DNA-binding protein SMUBP-2	38530.5	30358.4	24076	20553.2	22356.7	19987.2	36269.1	20878.7	20617.8	19147	21705.5	15204.9	13348.7	19511.2	20717.2	35894.8	13415.8	19139.3	26398.3	18302.5	25133.8	22332.5	21482.5	18178.7
P39019	RPS19	40S ribosomal protein S19	56014.6	62040.8	49778.6	128408	68265.6	85894.9	58517.4	57752.6	81320.7	103729	74685.8	98487.9	86839.5	58991	48644.5	22407.9	132362	99359.7	59127.2	85678.4	42868.7	47947.9	55364.7	70343.1
P39023	RPL3	60S ribosomal protein L3	1.83845e+06	1.95435e+06	2.03325e+06	1.36246e+06	1.73411e+06	1623212	2.24743e+06	1.81159e+06	1.42417e+06	1.46573e+06	1.73897e+06	1.60409e+06	1.26068e+06	1.34352e+06	1640609	2.14863e+06	1.06087e+06	1.27238e+06	1.77477e+06	1.49427e+06	2.32233e+06	1.76132e+06	1789657	1.87358e+06
P39060	COL18A1	Collagen alpha-1(XVIII) chain	5590.69	4677.73	2322.22	3838.92	1383.68	950.992	2553.52	5164.6	6015.21	2353.52	3233.66	Filtered	Filtered	2598.18	Filtered	Filtered	4780.5	4655.11	5401.37	3960.66	Filtered	2138.18	1813.07	Filtered
P39210	MPV17	Protein Mpv17	18428.1	19786.3	13683.6	10503.1	24087	10549.5	14625.6	13985	10355.4	2406.72	13089.5	7201.63	7557.83	8128.08	4756.1	10796.8	Filtered	10329.9	6234.63	11026	10676.4	9262.73	8852.42	Filtered
P39656	DDOST	Dolichyl-diphosphooligosaccharide--protein glycosyltransferase 48 kDa subunit	596566	553966	490873	480470	532548	520109	464357	525140	473665	433371	504928	465743	510807	529054	544754	155618	420294	494881	494091	481820	531863	497110	479452	514769
P39687	ANP32A	Acidic leucine-rich nuclear phosphoprotein 32 family member A	2908.14	Filtered	Filtered	14804.4	Filtered	Filtered	Filtered	Filtered	Filtered	Filtered	Filtered	Filtered	5790.38	7676.99	Filtered	Filtered	30872	11556	Filtered	3912.53	Filtered	Filtered	Filtered	Filtered
P39748	FEN1	Flap endonuclease 1	337427	342855	305499	508215	384147	406258	320935	342083	383186	503914	391537	497281	473508	430817	430055	503538	551027	493613	335632	392404	321486	340690	376731	403086
P39880	CUX1	Homeobox protein cut-like 1	3867.45	1705.54	523.364	1643.91	Filtered	Filtered	777.571	1084.61	3697.81	Filtered	9441.96	Filtered	23669.5	17362.4	13070.4	20118.8	41235.5	19195.3	1616.08	Filtered	Filtered	1977.29	Filtered	Filtered
P40121	CAPG	Macrophage-capping protein	Filtered	Filtered	Filtered	2075.44	Filtered	Filtered	Filtered	Filtered	2502.87	Filtered	Filtered	Filtered	Filtered	919.752	Filtered	Filtered	Filtered	4199.47	3525.54	Filtered	Filtered	Filtered	Filtered	Filtered
P40123	CAP2	Adenylyl cyclase-associated protein 2	747.714	Filtered	Filtered	Filtered	Filtered	Filtered	Filtered	3442.49	Filtered	Filtered	Filtered	Filtered	Filtered	1841.06	Filtered	Filtered	1956.34	3115.98	1071.6	Filtered	Filtered	Filtered	Filtered	Filtered
P40205	MYCNOS	N-cym protein	18744	7079.23	6435.38	12561.5	8126.78	10311.5	8973.79	9915.99	7933.38	11888.7	9230.62	8409.47	14882.4	11574.5	10613.5	12218.9	15868.2	10361	13209.3	10674.7	9786.86	6330.34	14241.6	13383.5
P40222	TXLNA	Alpha-taxilin	5823.56	4853.36	5562.48	5048.72	4438.24	6019.63	5038.61	6013.23	5529.77	7834.39	5923.18	8950.99	35339.8	27933.3	29746.3	41382.9	55524.1	31798.6	5086.72	6892.14	5459.28	4287.15	4121.11	7642.87
P40227	CCT6A	T-complex protein 1 subunit zeta	912243	878598	1.24365e+06	1.36607e+06	1074974	1.24355e+06	927758	1.18552e+06	947852	1.04035e+06	1.02679e+06	1.22591e+06	1169313	1.07279e+06	1.57165e+06	1.66927e+06	1.3543e+06	880484	936324	1.2451e+06	1.3719e+06	1.25678e+06	1.34282e+06	1.55696e+06
P40337	VHL	von Hippel-Lindau disease tumor suppressor	Filtered	1840.45	9058	7823.99	2569.13	5145.03	993.049	Filtered	Filtered	5429.82	Filtered	Filtered	5080.83	2509.93	Filtered	Filtered	9477.46	4573.47	Filtered	Filtered	Filtered	Filtered	Filtered	Filtered
P40424;P40425	PBX1;PBX2	Pre-B-cell leukemia transcription factor 1;Pre-B-cell leukemia transcription factor 2	Filtered	2680.11	1474.66	4367.1	Filtered	Filtered	2982.52	2073.02	4683.23	Filtered	3542.57	Filtered	6437.78	4975.36	Filtered	6202.47	10033	6277.06	Filtered	Filtered	Filtered	Filtered	Filtered	Filtered
P40429	RPL13A	60S ribosomal protein L13a	1.59475e+06	1525808	1.66204e+06	1.14045e+06	1.41065e+06	1.30707e+06	1.72391e+06	1.35636e+06	1.0039e+06	1114863	1.30001e+06	1.09931e+06	920222	983943	1.36145e+06	1350801	750933	910192	1.40145e+06	1.06272e+06	1.86459e+06	1.29169e+06	1.60789e+06	1.48185e+06
P40616	ARL1	ADP-ribosylation factor-like protein 1	100348	84520.2	76023	58283.1	70656	66770	87764.5	69788.3	55219.2	63805.5	67735.1	68000	58089.8	60270.8	73604.3	101064	48045.1	64752.8	71189	57369.1	102114	68018	62123.7	83666.2
P40763	STAT3	Signal transducer and activator of transcription 3	37320.5	37512.3	35868.7	51762.5	36981.8	42268.1	33717.7	36270.4	43357.2	46299.8	39073.4	41806.1	56253	57620.8	48181.5	75152.5	60805.7	62258.7	41319.7	46920.3	29300.2	28909.2	30591.8	37685.9
P40818	USP8	Ubiquitin carboxyl-terminal hydrolase 8	18249.7	19644	14788.9	22282.8	18505	18236	18494.7	17814.1	22897.3	20439.4	19167.3	18494	16827.5	23334.2	16809.4	16861	20308.9	24258.4	18500.4	21265.5	9489.54	12672	18446.6	14733.4
P40855	PEX19	Peroxisomal biogenesis factor 19	1805.47	646.014	1513.67	1323.06	Filtered	Filtered	934.21	Filtered	1042.54	Filtered	4501.18	Filtered	6263.69	6030.27	3096.12	5699.12	10449.5	7316.69	1142.88	Filtered	Filtered	Filtered	Filtered	Filtered
P40925	MDH1	Malate dehydrogenase, cytoplasmic	5608.81	5660.56	5484.03	55331.1	14951.5	10154.9	4293.69	5454.22	10133.7	13379.1	15869.4	35719	24410.4	11471.8	6507.73	7284.97	45947.3	14687.7	5331.94	14647.1	4283.92	5849.78	6318.79	8691.08
P40926	MDH2	Malate dehydrogenase, mitochondrial	11710.7	13821.4	11594.8	130357	27401.4	29141.4	12994.1	16801.9	27490	37246.3	27930	58799.3	45228.9	17656.7	12075.8	7317.27	111552	30713.4	10668.6	36139.2	6321.66	12320.6	19466.4	26866.6
P40937	RFC5	Replication factor C subunit 5	103659	111552	111350	129797	110662	135359	89567.1	111281	120068	122421	116584	116840	128986	122493	129017	66326.6	130856	131133	107042	125874	98582.4	101797	117319	126458
P40938	RFC3	Replication factor C subunit 3	109967	110952	103167	102588	104462	109537	110697	96525.9	95123.1	91668.8	87727.5	85272.3	95309.1	98036.7	92585.6	61309.8	83575.8	98470.8	104817	93683.1	105921	97758.2	97429.1	102082
P40939	HADHA	Trifunctional enzyme subunit alpha, mitochondrial	80706.3	92321.9	85157.2	456320	179247	385504	75512.5	131280	280036	370348	224051	365043	346901	160957	94539.5	71491.8	445573	293367	84347.1	341617	71279.5	125624	167586	253652
P41002	CCNF	Cyclin-F	5207.03	2964.08	625.505	294.134	Filtered	Filtered	2102.02	Filtered	873.097	Filtered	Filtered	Filtered	Filtered	1042.61	Filtered	Filtered	Filtered	2109.18	1266.42	Filtered	Filtered	Filtered	Filtered	Filtered
P41091	EIF2S3	Eukaryotic translation initiation factor 2 subunit 3	373628	409159	463409	612831	451458	513065	447795	520840	566924	604979	544923	680814	549902	543221	537145	606640	748461	562783	441792	575147	435956	438323	458085	475933
P41162	ETV3	ETS translocation variant 3	5339.4	4971.57	5411.64	6335.57	5366.68	6413.69	5283.44	4854.31	4690.24	6767.98	6073.91	Filtered	7847.38	5595.2	Filtered	Filtered	8884.4	5847.29	4272.97	6047.3	Filtered	2717.85	4444.99	3589.85
P41208	CETN2	Centrin-2	6035.91	3886.04	4208.28	170.881	3523.8	1000.57	6819.36	3465.24	4237.78	Filtered	4433.29	Filtered	13201	11387.8	Filtered	11942.5	17974.9	15493	6749.49	2413.43	4395.88	6040.33	3115.68	Filtered
P41214	EIF2D	Eukaryotic translation initiation factor 2D	107261	107276	105046	68891.1	88522.6	74223.1	114484	93598.3	75506.9	63382.7	84021.3	62652.7	54719.1	70810.9	74760.9	67348.8	54358.6	68835	105467	71663.8	108684	92774.2	88832.2	82923.6
P41221;Q9H1J7	WNT5A;WNT5B	Protein Wnt-5a;Protein Wnt-5b	4461.37	3488.23	2568.67	4233.6	4228.14	4740.43	2048.38	2961.37	2837.84	2700.64	3484.63	Filtered	5250.77	3865.31	Filtered	2214.69	5101.58	4232.93	4278.86	4039.63	2629.33	1423.66	2796.74	Filtered
P41223	BUD31	Protein BUD31 homolog	15229	16913.1	12328.4	32657.2	16117.1	17020.2	15799	14905.5	19156.9	23749.2	15880.6	21852.1	23196	21838.1	17747.3	24202.4	36075.3	30434.7	17482	20235.3	10552.7	14187.9	14354.3	18030.1
P41227	NAA10	N-alpha-acetyltransferase 10	115938	164013	142636	180380	164333	170230	120291	167511	200342	165921	177012	170102	166175	182068	151617	72240.9	177635	193671	121692	173501	80031.7	150693	141142	154146
P41229	KDM5C	Lysine-specific demethylase 5C	21196.5	21688.2	16944.7	15405.9	14648.2	14574.4	20294	15281.9	17017.8	15652	14911.4	14364.8	15425.4	16952.1	14047.3	16629.7	16076.7	18639	17152.8	14487.4	19802.6	12919.9	11694.1	12062
P41236	PPP1R2	Protein phosphatase inhibitor 2	3458.32	2710.67	2412.47	782.402	3676.87	Filtered	1566.44	3111.04	3071.8	2434.36	Filtered	Filtered	25454.8	24414.4	22941.7	33918.8	41371.1	29566.8	2213.44	1790.44	1598.45	2441.05	Filtered	Filtered
P41240	CSK	Tyrosine-protein kinase CSK	64296.6	77380.6	71047.4	72815	81046.1	80433.1	57139.6	82603.8	82726.1	73223.9	80903.8	70521.1	66896.6	74567.5	75918.9	27112.3	58967.3	74195.1	71552	80061.3	49155	83103.5	86805.3	91048.3
P41250	GARS	Glycine--tRNA ligase	143279	175623	173406	257490	206207	191322	130619	212779	199077	215842	208124	210525	216672	198904	224518	201358	266606	218870	159405	190777	153948	202270	198666	190513
P41252	IARS	Isoleucine--tRNA ligase, cytoplasmic	527138	511750	486226	367925	450653	389039	562350	437887	349527	330506	395392	320472	302049	375297	404446	593836	262245	348313	518551	373527	580258	533537	514982	476511
P41440	SLC19A1	Folate transporter 1	92451.5	69415.1	64228	55673.5	43339.7	42560.7	55416.2	56362.1	54049	47952.5	50759.2	47040	23430.9	25023.2	21068.6	18161.4	38718.4	21721.3	52659.4	52474.2	55262.8	47578.3	33197.7	33372.1
P41567	EIF1	Eukaryotic translation initiation factor 1	14734.1	2072.23	19661.4	17095.2	14299.7	23747.5	14426.3	21174.5	18935.8	19916.1	9337	19826.3	11970.1	9760.71	Filtered	27560.6	24642.5	14748.7	15453.1	10880	Filtered	13869.8	10711.1	Filtered
P41743	PRKCI	Protein kinase C iota type	41965.1	42629.4	41287.9	46750.2	42069.2	41969	38960.1	48765.5	53260.6	42203.7	46643.2	43544.6	38099.9	36604.6	34562.7	24204.8	46914.5	41439.4	40436.6	44577.1	37888.2	40682.5	37175.2	38619.6
P42025	ACTR1B	Beta-centractin	103143	93751.2	98105.5	139417	93819.6	90741.7	111380	108669	100435	99059.3	97288.5	82768	130276	116979	98953.5	98339.1	159519	150747	137464	119934	108347	93509.1	138159	140446
P42126	ECI1	Enoyl-CoA delta isomerase 1, mitochondrial	4917.43	3545.21	3792.95	4608.11	3568.76	4058.69	3829.68	4776.29	3422.85	Filtered	4618.58	Filtered	5668.91	4365.47	Filtered	Filtered	4927.37	4536.32	4610.39	5370.4	Filtered	4651.35	5724.81	Filtered
P42166	TMPO	Lamina-associated polypeptide 2, isoform alpha	50297.2	54168.9	42897.4	92478.9	61155.6	69680.1	50482.8	48910.1	62221.5	85050.3	60434.1	90037.9	143495	118300	110663	159122	185543	135772	50863.5	64331.5	43218.6	51358.7	55621.6	61499.9
P42167	TMPO	Lamina-associated polypeptide 2, isoforms beta/gamma	884967	747115	840999	649851	684175	580378	626725	812987	814492	727742	738014	732378	939929	777136	769087	1.23867e+06	1.2927e+06	820524	541071	536493	609934	649969	512877	419928
P42224	STAT1	Signal transducer and activator of transcription 1-alpha/beta	73093	72767.2	65820.8	54434.7	57153.4	50236.8	75441.4	60623.5	59078.3	52530.5	55325.9	47274.4	52173.4	63090.4	59149.8	97458.9	50751	58266	65267.8	50267.6	64999.2	57986.5	51769.1	48642
P42226	STAT6	Signal transducer and activator of transcription 6	953.722	906.474	Filtered	Filtered	Filtered	Filtered	129.053	Filtered	Filtered	Filtered	Filtered	Filtered	Filtered	Filtered	Filtered	Filtered	Filtered	360.627	148.1	Filtered	Filtered	Filtered	Filtered	Filtered
P42285	MTREX	Exosome RNA helicase MTR4	82340.1	75026.1	69112.1	169660	76869.1	97647.7	85375.2	84981.1	101181	116509	90836.9	125568	124663	103902	82621	92298.3	216317	137437	85119.9	112556	70184.2	56945	81715.2	106891
P42336	PIK3CA	Phosphatidylinositol 4,5-bisphosphate 3-kinase catalytic subunit alpha isoform	3404.25	2541.5	2631.3	Filtered	Filtered	Filtered	3978.21	2757.63	Filtered	Filtered	Filtered	Filtered	Filtered	Filtered	Filtered	Filtered	Filtered	Filtered	2160.5	Filtered	Filtered	Filtered	Filtered	Filtered
P42338	PIK3CB	Phosphatidylinositol 4,5-bisphosphate 3-kinase catalytic subunit beta isoform	6602.77	4143	804.496	1184.72	335.281	Filtered	3809.49	972.19	1520.36	Filtered	Filtered	Filtered	Filtered	1305.18	Filtered	Filtered	Filtered	645.282	2553.71	Filtered	Filtered	957.665	Filtered	Filtered
P42345	MTOR	Serine/threonine-protein kinase mTOR	71453.7	68764.2	62890.1	40729.6	52163.2	41326.3	74205.6	50459.3	44229.4	33003.9	43268.5	30550.4	33584.3	43696	42061.4	47310.8	25361.9	40945	61196.9	38209.9	62511.6	62338.6	52417.7	43721
P42356	PI4KA	Phosphatidylinositol 4-kinase alpha	71665.7	61565.9	51111	32703.4	40406.1	32098.7	63773.9	39183.9	33323.2	25959.7	30499.7	22374.5	22181	31905.5	30825.2	41329.9	17554.9	31024.4	57973.6	26355.2	53296.5	41115.6	34362.4	32105.7
P42566	EPS15	Epidermal growth factor receptor substrate 15	21323	21470.5	17942.3	27010.8	18963.1	16691.7	13209.4	18210.3	25068.5	20181.6	20636.4	20126	28562.4	30184.8	26551.7	39114.1	38090.4	33035.7	14973.4	17740.5	9499.25	19266.6	14760.1	12883.9
P42568	MLLT3	Protein AF-9	6280.7	3147.39	4308.88	4646.34	5103.93	1837.77	4790.24	3643.96	4304.43	2557.24	2652.02	4233.03	5781.24	10116.3	2792.27	12027.2	10921.6	10759.6	2819.89	3678.81	Filtered	2558.46	Filtered	Filtered
P42574	CASP3	Caspase-3	11649.2	9249.14	11837.7	10776.5	9236.51	7754.82	7545.23	6498.86	5723.75	7469.51	9366.07	10613.1	43306.7	32855.3	26648.2	40507.2	66601	40762.6	9504.72	8149.32	12273.5	6988.6	5886.91	3045.05
P42575	CASP2	Caspase-2	6584.45	4511.34	4006.73	10566.5	4881.02	13385.7	4955.58	6021.92	10691.3	12685.7	8264.96	21455.4	18258.7	12688.4	Filtered	7891.79	34639.4	21618.9	4122.72	14548.7	Filtered	5771.4	Filtered	6873.9
P42677	RPS27	40S ribosomal protein S27	625942	754892	715324	495435	532243	515711	725806	609724	461851	464894	472374	472624	374318	496447	447814	924434	365894	450427	665580	502455	698408	634618	411149	396046
P42679	MATK	Megakaryocyte-associated tyrosine-protein kinase	Filtered		Filtered	Filtered	Filtered	Filtered	Filtered	Filtered	Filtered	Filtered	Filtered	Filtered	Filtered	Filtered	Filtered	Filtered	Filtered	Filtered	Filtered	Filtered	Filtered	Filtered	Filtered	Filtered
P42684	ABL2	Abelson tyrosine-protein kinase 2	53737.3	48082.8	48374.7	26636.1	33265.7	25439.5	56042.8	38286.8	33987.8	25601.3	32772.3	22928.5	22648	25230.3	22291.5	27572.1	17585.1	24909.2	47937.3	28557.6	49822.2	39487.6	28282.8	30233.8
P42694	HELZ	Probable helicase with zinc finger domain	23081.2	19881.8	14579.9	27315.9	13355	15033.5	23291.7	17237.1	18693.4	16365	14382.1	13640.8	17229.9	20905.3	16107	19724.5	24379.6	23142.7	21320.8	16277.4	10821.1	10763.3	16847.7	16328
P42695	NCAPD3	Condensin-2 complex subunit D3	87075.7	82803.4	70981.6	52931.1	60002.5	53234.1	88509.9	61147.2	50911.1	40774.9	52462	39022.6	39600.2	51571.8	50486.5	76647.7	31867.2	47414.8	70908.7	49850.5	73292	58388.8	57194	47164.9
P42696	RBM34	RNA-binding protein 34	120405	127919	101271	126944	131281	129298	135947	121560	132328	139878	148082	145837	101781	108746	93526.1	116595	122038	114270	89263.5	129257	109371	130144	118288	117859
P42704	LRPPRC	Leucine-rich PPR motif-containing protein, mitochondrial	475688	516883	449287	666572	546360	613950	437660	502597	566206	630482	546523	629303	675005	579853	523942	173109	711061	638154	466996	598881	403261	489340	539730	614715
P42766	RPL35	60S ribosomal protein L35	2722534	2568926	2.75156e+06	1.96097e+06	1935418	2.06197e+06	2.7704e+06	2.84871e+06	2.87307e+06	2.47711e+06	2.62958e+06	3.09614e+06	2.15018e+06	2.20968e+06	2.43209e+06	2.83349e+06	2.88249e+06	2.06444e+06	2738749	2.79954e+06	3.25979e+06	2869206	2326432	2.47361e+06
P42771	CDKN2A	Cyclin-dependent kinase inhibitor 2A	28902	26875.6	17896.1	65477.2	30668.6	35445.7	28831.4	21216.3	33860.2	55462.2	31485.8	55667.9	52123.5	25512.2	17164.1	8574.76	76408.3	52868.3	22263.2	31527.8	17912	16705.2	23065.1	23551
P42785	PRCP	Lysosomal Pro-X carboxypeptidase	6053.45	5774.12	3137.82	6701.31	3214.72	3559.44	5481.98	3601.97	6123.45	4658.43	3229.39	3647.74	5794.92	6277.44	Filtered	3886.27	6239.39	6765.55	5953.76	4700.66	2954.56	4168	3006.2	3932.71
P42858	HTT	Huntingtin	68401.6	63492	54899.3	40794	47317.7	38816.6	63884.9	44858.1	39728.1	31539.8	38072.6	28044.2	31772.6	40348.8	36950.5	54298.1	28422.5	41520	59120.7	38364.2	53331.5	51494	45831.3	41808.7
P42892	ECE1	Endothelin-converting enzyme 1	16659.6	14592.9	11847.6	11296.9	9638.08	11464.2	10486.8	12775.1	15033.2	18356.8	12272.9	20187.3	14012.6	7140.42	5990.88	Filtered	18380.8	10599.3	18498.4	18453.6	17373.7	10141.9	9158.75	Filtered
P42898	MTHFR	Methylenetetrahydrofolate reductase	1306.54	1150.11	Filtered	13055.9	Filtered	6340.84	Filtered	Filtered	4097.61	Filtered	Filtered	Filtered	Filtered	1709.77	Filtered	Filtered	10606.1	6408.98	Filtered	4232.06	Filtered	Filtered	Filtered	Filtered
P43003	SLC1A3	Excitatory amino acid transporter 1	29066.6	24895	21111.2	17196.9	16201.9	12009.3	23549.8	18830.3	22155.3	15301.1	15676.2	10763	10218.1	13797.9	4548.58	10818.2	20327.7	16378.4	35871.3	21104.5	22707.6	22482.3	20516	12269.2
P43007	SLC1A4	Neutral amino acid transporter A	22786.8	16796	17868.7	16116.2	16737.8	12617	12316.4	13005.2	15437.2	15133	11791.3	11066.9	15714.3	13771.9	8625.54	11365.5	16780.3	11922.3	24865.5	21120.6	25875	25488.3	19706.9	17564.9
P43034	PAFAH1B1	Platelet-activating factor acetylhydrolase IB subunit alpha	6064.54	7130.55	5872.32	35873.5	8431.59	11040.2	7481.45	7283.13	10815.4	12590.6	7380.01	15912.1	19977.7	14658.4	9603.55	10221.8	40551.2	19844.4	5712.16	11527.9	4569.26	5818.3	7652.62	11114.9
P43121	MCAM	Cell surface glycoprotein MUC18	41135	32440.4	34689.2	18587.6	22425.7	18825.1	15556.3	20832.8	22473.1	16945.3	17932.5	22620.2	5219.44	5539.2	Filtered	4094.82	12885.6	8635.08	42267.3	39281.2	48123.2	48266	34995.8	27577.1
P43155	CRAT	Carnitine O-acetyltransferase	12684.1	14609.3	11459.4	10684.2	14003.5	10892.6	8926.75	10133.9	11449.6	8225.38	9198.26	8704.75	9433.5	13249	12074.5	Filtered	9103.54	14415.9	12178.8	10030.8	5631.08	13498.1	12212.3	10164.2
P43243	MATR3	Matrin-3	315350	358834	299001	552714	416564	467070	313276	329188	433144	463912	400455	455126	463550	387844	359059	126563	517410	436491	331577	436486	264877	321410	356734	407605
P43246	MSH2	DNA mismatch repair protein Msh2	144954	136732	117937	133458	137761	137587	125476	119633	125348	133033	135777	139678	132620	122596	128288	90349.9	121769	130972	115302	135291	114064	120963	129885	146461
P43250	GRK6	G protein-coupled receptor kinase 6	20811.1	21069.9	17369.7	16482.4	17658.7	18328.1	17843.2	18860.3	19041.3	12507.9	16939.7	12807.5	12647	14455.1	10813.6	3883.9	10106.2	15897.7	16987.7	16374.1	15284.9	15469.2	13595.7	12730.7
P43251	BTD	Biotinidase	4954.3	4734.69	4002.44	10278.2	5037.33	7283.28	3157.33	4357.35	6752.43	8081.3	4301.63	5667.82	11287.2	5457.3	6636.59	3163.72	12574.7	7809.35	5145.78	5492.82	Filtered	5176.08	846.28	6972.52
P43304	GPD2	Glycerol-3-phosphate dehydrogenase, mitochondrial	9661.38	8771.78	4393.01	11106	6041.33	6230.58	8085.69	7113.98	7537.87	7567.25	6960.95	6788.74	7818.4	7351.33	3760.1	1870.6	15479.2	10262.1	6100.54	7843.95	Filtered	4261.23	4879.12	5873.98
P43307	SSR1	Translocon-associated protein subunit alpha	119524	87605.2	78871.7	72751.2	80238.9	60296.1	82606.4	91733	80695.9	88905.4	95021.2	99163.3	89566.4	64245.3	70884.3	102414	104567	86701.7	75882.1	67966.5	92246.6	65287.5	57426.5	47682.8
P43378	PTPN9	Tyrosine-protein phosphatase non-receptor type 9	55518.2	46289.7	36464.2	30880.1	35255.8	32771.6	47430.5	35309.8	33829.6	30138.3	31145.3	28215.3	26978.1	32440.6	29048.2	12081.1	23952.8	31235.8	39802.3	28758.2	29187.1	35900.9	34116	30549.1
P43405	SYK	Tyrosine-protein kinase SYK	18190.1	14408.8	13456.8	8023.52	16893.1	6846.97	18025.4	7442.42	8236.72	5762.52	3846.77	Filtered	37288.3	10067.4	8424.21	3696.44	Filtered	11387.2	14265.2	4863.65	10538.8	12426.6	8223.34	5363.96
P43487	RANBP1	Ran-specific GTPase-activating protein	133657	126275	111554	240835	160750	157884	109857	124184	167776	209841	151382	231089	332666	226695	185845	144167	500482	314951	127688	179239	111133	131622	134440	161301
P43490	NAMPT	Nicotinamide phosphoribosyltransferase	129808	132377	154474	210786	109398	134953	130771	134443	126339	117381	110912	119128	98708.6	131391	136581	198067	156482	102529	142458	147935	133611	155768	159099	128932
P43686	PSMC4	26S proteasome regulatory subunit 6B	155576	170495	166136	310600	213712	227976	148113	186631	254287	286433	221383	290595	272093	213231	200498	101516	362897	276068	163716	248725	151251	190908	187997	189417
P43897	TSFM	Elongation factor Ts, mitochondrial	195191	224114	234707	193735	235050	230068	189227	221767	205380	219775	214777	213445	224495	233098	278192	85799.3	196579	210171	220220	207838	233721	248675	257553	249102
P45877	PPIC	Peptidyl-prolyl cis-trans isomerase C	7687.61	6287.39	5327.92	22340.1	6865.18	20541.1	2054.36	9996.07	20999.7	21068.7	16904.4	19171.6	18689.6	14406.3	Filtered	Filtered	31501.7	29335.3	4413.13	19331.8	Filtered	8597.79	7802.23	9535.82
P45880	VDAC2	Voltage-dependent anion-selective channel protein 2	154304	242200	456002	353274	286164	474133	225279	433541	307862	294192	302480	209939	379704	509578	640722	334910	399162	311475	265717	486605	274822	244276	444211	633163
P45954	ACADSB	Short/branched chain specific acyl-CoA dehydrogenase, mitochondrial	55143.8	55371.8	53369.1	55568.7	48818.8	44324.1	49196.1	43783.2	47708.8	47768.6	41445.7	43570.3	56257.4	56883	53249.5	70431.2	65035.1	57464.1	60374.7	49299.9	57340	50076.4	48732.3	52109.7
P45973	CBX5	Chromobox protein homolog 5	29077.3	35858.4	28392.1	70407.4	43686.4	55145	28910.6	38351.3	53481.5	53334.7	43551.4	51511.5	59719.1	47388.1	39561.5	13115.3	80726.7	55574.5	31174.6	47495	23529.8	39287.5	40403.3	32550.1
P45974	USP5	Ubiquitin carboxyl-terminal hydrolase 5	10713.6	8324.23	6019.42	41877.4	14403.4	15166.1	7851.91	9336.89	13743.3	20186	13733.9	32336.8	50693.5	25371.2	21018.5	27186.8	99954.1	36117	7051.61	21184.4	Filtered	6935.89	10859	17417.9
P45983	MAPK8	Mitogen-activated protein kinase 8	18136.3	15871.3	12885.1	13574.7	14166.3	11608.4	14645.6	12665.9	15618	13341.3	11645	9509.49	10062.7	13568.2	9040.42	5868.05	10452.5	12656.5	13583.4	12231.3	9712.95	12183.8	10097	10850.7
P45984	MAPK9	Mitogen-activated protein kinase 9	12675.7	13361.8	11381.9	23737.6	18190.2	22867.5	7798.72	16296.6	20058.4	21888.3	20169.9	22668.1	25156.3	22776.2	15182.1	9581	26375.2	25321.8	9954.19	22102.9	6404.59	15030.3	14162.8	17983
P45985	MAP2K4	Dual specificity mitogen-activated protein kinase kinase 4	38217.3	32687.1	30047.3	32141.4	29170.1	25755.5	34898.3	29027.9	26781.8	26630.4	28101.1	24674.6	20016.6	26993.1	25293.5	23943.5	25776.1	28936.2	31103.6	26850.3	30274.9	27055.2	26749	24922
P46013	MKI67	Proliferation marker protein Ki-67	86591.8	81929.5	85728	86274.5	72879.2	73256	109834	107393	105616	95803.4	90316.6	97767.8	162873	167020	150455	217603	268208	160291	79449.6	85538.6	82174.8	86707.7	68640.8	65617.8
P46019	PHKA2	Phosphorylase b kinase regulatory subunit alpha, liver isoform	24657.5	25454.2	22290.2	16730.4	19272.5	17353.5	24668	18466.2	15796.3	15803.3	15422.4	12424.8	15116.3	16922.9	19052.6	20347.9	11736.2	17344.4	20857.4	12421.5	18195.6	15108.8	16844.8	19859.9
P46020	PHKA1	Phosphorylase b kinase regulatory subunit alpha, skeletal muscle isoform	41244.5	38619.9	32825.5	24491.7	26680.3	22225.4	41451.2	27419.2	25040.7	19442.7	23937.8	16742.7	16947.2	23267	19285.6	25114.7	13315.6	22444.3	33651.9	21745.2	26767.6	24786.3	23387.2	20139.6
P46060	RANGAP1	Ran GTPase-activating protein 1	149964	143732	134332	230535	141171	156957	113355	152829	182069	220803	165532	217856	721134	536492	568612	856546	926083	625484	115193	189329	105966	134956	99113	123057
P46063	RECQL	ATP-dependent DNA helicase Q1	32415.6	41507.9	30576.5	152455	38324.8	65051.5	45446.6	54611.8	84007.9	63198.3	51896.5	68234	93599.2	77062.3	47132.3	44516.3	160348	84520.4	43599.2	69895.4	21764.1	43071.5	42791.5	51319.9
P46087	NOP2	Probable 28S rRNA (cytosine(4447)-C(5))-methyltransferase	415768	452732	362458	359551	491235	443742	556958	534206	522599	544494	600130	571085	424610	547670	506659	446033	393718	462014	369245	431645	437202	620180	475634	472922
P46100	ATRX	Transcriptional regulator ATRX	23780.3	22039	18862.3	16302.8	16878.1	15521.7	21287.2	19363	21511.8	16633.7	18851.4	18885.6	33544.9	35917.7	30438.9	29934.7	42227.8	31165.6	21376.7	20220.3	19875.3	23428.6	15402.6	15507.7
P46108	CRK	Adapter molecule crk	36678.2	33442.2	33188.4	54832.2	27641	35678.5	26582.5	31421.2	38367.6	32856.5	32363.9	31124.9	51604.7	63725.5	43312.9	144200	58803.2	54949.5	34539.7	40590.9	30816.5	38238.2	33446.4	29036.4
P46109	CRKL	Crk-like protein	70959.8	68498.1	66771.2	111133	59454.5	62075.7	48355.3	60926.7	71557.6	64628.6	59909.6	53600.8	94212.5	102262	101977	232867	118579	102208	72096.9	75977.6	71201.1	74920.6	63869.4	57885.1
P46199	MTIF2	Translation initiation factor IF-2, mitochondrial	39691.5	45115.2	36372.3	37604.6	44066.7	36693.1	30583.8	37809.9	40876.7	36788.8	35714.6	30991.2	35529.3	42016.2	32802.4	7455.97	36917.7	40920.8	38903.5	35513.4	25183.1	41995.9	40155.4	39576.3
P46379	BAG6	Large proline-rich protein BAG6	15258.1	13840.4	10086.8	21009.3	11673.3	11659.5	13338.9	11067	15893.4	17136.2	12910.2	14534.1	17611.6	13687.3	8102.3	8670.6	28966.9	18750.7	11540.4	13831	7045.39	8876.17	8681.59	7003.18
P46459	NSF	Vesicle-fusing ATPase	175272	169330	167977	310569	222992	265924	134781	190722	254314	290426	228607	263959	309356	263962	225455	139372	337957	301928	156295	256522	115575	192855	227398	255162
P46531	NOTCH1	Neurogenic locus notch homolog protein 1	14260.3	4583.37	5889.32	4020.19	4247.22	5154.27	8449.89	6197.38	11709.4	3556.36	8054.46	Filtered	Filtered	Filtered	Filtered	Filtered	Filtered	1475.26	10082.6	6792.92	12321.2	8036.53	5071.41	Filtered
P46734	MAP2K3	Dual specificity mitogen-activated protein kinase kinase 3	49803.1	45280.9	40954	26387.2	32231.8	28301.3	52139.5	32119.4	29329.9	24996.5	30625.7	22797.9	22041.5	28371.5	30982.5	40900.2	20319.1	28264.4	41948.9	27974.2	41075	34677.6	32882.6	28511.6
P46736	BRCC3	Lys-63-specific deubiquitinase BRCC36	24416.8	21263.5	15674.2	21044	11344.9	12354	20749.3	17255.3	17333.2	11235.4	13185.4	11718.5	18598.4	20843.3	17453.5	25790.6	27408.7	23647.6	19912.2	14379	12392.6	9479	16813.7	13198.3
P46776	RPL27A	60S ribosomal protein L27a	2.38433e+06	2546294	3.09893e+06	1.69413e+06	2370211	2.51151e+06	3.21825e+06	2.41876e+06	2.01409e+06	2.03983e+06	2.33096e+06	2.36297e+06	1.91617e+06	2.01579e+06	2.74098e+06	5343891	1.63266e+06	1.65436e+06	2724221	2.05986e+06	3.49456e+06	2489333	2561878	2.44e+06
P46777	RPL5	60S ribosomal protein L5	821412	810771	851421	1.09057e+06	946397	1.07246e+06	839517	920091	990736	1.03528e+06	956967	1.01079e+06	830150	877571	932226	977211	833936	880680	750308	982482	910038	822923	768393	1.00643e+06
P46778	RPL21	60S ribosomal protein L21	952316	903539	953334	655641	794332	793800	991733	879497	616144	695990	818782	755736	576504	574276	831445	1.04288e+06	595378	582465	794841	688371	1.0997e+06	747600	898308	854129
P46779	RPL28	60S ribosomal protein L28	1612522	1.47771e+06	1.48061e+06	1.0437e+06	1.33377e+06	1.32305e+06	1598024	1.24056e+06	1.11749e+06	1.15767e+06	1.19861e+06	1.18675e+06	1.05188e+06	1.10432e+06	1.40409e+06	1.64428e+06	750838	1.02194e+06	1.51935e+06	1.13383e+06	2.0964e+06	1.27405e+06	1.43979e+06	1.59684e+06
P46781	RPS9	40S ribosomal protein S9	3370919	3.75866e+06	3.8937e+06	2614599	3.5278e+06	3618164	4535217	3.42847e+06	2.61893e+06	3034571	3.23304e+06	3.29918e+06	2.55491e+06	2.53018e+06	3667246	4.08726e+06	2.03089e+06	2.57131e+06	3.77855e+06	2.88733e+06	5.24835e+06	3.2516e+06	3622076	4087827
P46782	RPS5	40S ribosomal protein S5	76629.3	80534.7	97320	136858	82796	98772	83295.9	106274	97043	146456	118755	138325	130539	75891.9	88930.8	78141.8	210009	99971.2	80022.8	120206	95673.2	79745.6	75986.5	83515.8
P46783	RPS10	40S ribosomal protein S10	390731	435501	326705	919781	474323	581423	394153	391367	533701	701535	498940	696355	596207	423314	320050	205281	846727	624743	379574	555113	308212	314977	398739	531161
P46821	MAP1B	Microtubule-associated protein 1B	72481.4	69215.7	59362	78899	61980.9	62226.3	78303.4	71854.8	71587.7	89737.4	85559.2	95409.1	209236	177189	168019	342845	269892	164028	69380.3	77649.6	63915.4	59190.4	72149.1	78166.8
P46926	GNPDA1	Glucosamine-6-phosphate isomerase 1	16563.6	15287.2	12694.9	9406.08	9926.85	9380.83	15677.4	10940.6	10736.8	7876.12	9231.04	7503.04	17721.1	18509.6	17165.4	20046	24785.7	19753.5	11778.1	9648.41	11420.9	9529.6	9346.89	7878.08
P46934	NEDD4	E3 ubiquitin-protein ligase NEDD4	17190.2	15811.6	12406.7	7242.34	15814.5	8080.24	16854.5	11317.6	11407	9540.04	9988.22	Filtered	7215.22	10988.5	9046.44	Filtered	7162.3	10113	16425	7921.62	10222.8	12035.9	11504.5	7785.61
P46937	YAP1	Transcriptional coactivator YAP1	2004.95	Filtered	1056.79	Filtered	Filtered	Filtered	239.905	Filtered	643.775	Filtered		Filtered	7250.58	11751.8	Filtered	14253.4	8449.43	5218.99	Filtered	Filtered	Filtered	Filtered	1329.55	Filtered
P46939	UTRN	Utrophin	61998.3	53696.5	52600	36983.6	39044.7	32387.4	39545.3	37547.3	41450.7	32276.7	34876.8	29541.6	31165.7	34775.9	28578.9	49489.5	38100.2	36580.4	42710.3	39275.4	47523.4	51358.5	31480.3	24424.8
P46940	IQGAP1	Ras GTPase-activating-like protein IQGAP1	122146	122199	118879	154030	125183	128516	98576.6	120633	131875	125621	122342	124721	138108	137896	123083	55267.3	151950	138568	106112	133858	100365	134350	116642	125654
P46976	GYG1	Glycogenin-1	18526.4	19549.5	18152.5	41484.9	28028.3	27807.5	13433.7	13300.9	25551.3	29477	23104.9	34490.8	41344.3	25039.4	25995	20050.3	49273.1	41252	11950.1	17616.8	10278.7	24869.7	21700.2	27719.8
P46977	STT3A	Dolichyl-diphosphooligosaccharide--protein glycosyltransferase subunit STT3A	355290	340613	308648	205279	267664	236602	365420	265423	230601	190586	230891	174115	193139	233955	253673	284322	140695	206346	325417	199728	367153	272007	234292	227604
P47712	PLA2G4A	Cytosolic phospholipase A2	34203.2	39956.5	30779.7	30481.7	33592.9	29030.7	30971.6	35417.2	37080.9	30754.5	33811.2	31179	30995.8	39608.4	32695.3	41094.7	27801	37996.8	33725.4	34869.9	17389.5	37568.7	34962.3	34632.3
P47736	RAP1GAP	Rap1 GTPase-activating protein 1	Filtered	3037.22	Filtered		Filtered	Filtered	Filtered	Filtered	Filtered	Filtered	Filtered	Filtered	Filtered	648.495	Filtered	Filtered	844.032	1623.1	2899.64	Filtered	Filtered	1620.19	Filtered	Filtered
P47755	CAPZA2	F-actin-capping protein subunit alpha-2	62953.1	39053.6	36243.9	107336	35337.4	47741.8	45456.9	39782.8	51619.5	49796.7	51424.6	53313.6	67990.3	56500.7	50790.3	128871	116542	67379.1	36938.8	68588.4	55460.2	35149.9	39608.2	33009.5
P47756	CAPZB	F-actin-capping protein subunit beta	82144.1	24636.1	27178.8	145339	29944.7	50577.7	64321.4	43469	58645.1	63955.4	60276	62173.8	65695.7	45942.9	32185	306511	138837	68669.4	27050.7	85557.7	101041	25412.5	28171.6	30443.3
P47775	GPR12	G-protein coupled receptor 12	10500.5	10866.7	8700.91	Filtered	13977.9	Filtered	10058.1	9255	Filtered	Filtered	6948.13	Filtered	8854.33	Filtered	11016.5	11074.6	9994.03	Filtered	11978.1	5332.35	Filtered	12421.8	9874.85	Filtered
P47813	EIF1AX	Eukaryotic translation initiation factor 1A, X-chromosomal	70033.4	88088.7	71035.5	310767	124189	153266	58865.4	101635	169309	206202	141491	216156	178777	111524	77116.4	43417.3	346737	171116	63875.8	168594	44443.4	101598	95705.3	111139
P47897	QARS	Glutamine--tRNA ligase	272835	265999	245785	184521	231549	219202	264525	236392	196752	188751	228254	182341	198245	211723	239740	185704	159343	195584	249870	216808	282727	250466	242321	239078
P47914	RPL29	60S ribosomal protein L29	1265238	1.18605e+06	1.42389e+06	977036	846313	774980	1.00305e+06	1.11802e+06	1.05447e+06	864102	870383	713451	715730	813153	729873	923687	1128831	865672	956148	964557	1.06899e+06	930891	892522	709449
P47974	ZFP36L2	mRNA decay activator protein ZFP36L2	6944.25	4983.84	1815.18	8957.41	2011.6	Filtered	7501.97	7311.46	8259.57	8945.91	7946.4	Filtered	12228.2	5797.19	Filtered	1778.24	11975.8	7073.58	2674.35	3367.74	Filtered	4633.9	8165.17	Filtered
P47985	UQCRFS1	Cytochrome b-c1 complex subunit Rieske, mitochondrial	117763	103036	77817.7	170911	100951	85418.8	78026.1	88280	101708	100260	92712.7	85538.4	122159	106718	77456.8	90874.6	167390	132419	80112.1	101321	75576.2	89146.4	79345.9	78820.9
P48029	SLC6A8	Sodium- and chloride-dependent creatine transporter 1	39627.2	21132.1	18834.1	8030.08	9306.13	9404.59	38402.2	26041.7	19202.5	9172.46	17462.1	9658.72	4727.36	7782.73	4956.49	7942.66	5255.35	7664.55	22801.1	8399.78	17878.9	14918.6	11099.6	10308.1
P48047	ATP5O	ATP synthase subunit O, mitochondrial	55534.7	65664.8	59943.8	135850	76023	101254	54176	57353.1	76547.8	107032	76757.1	108226	107700	77691.5	68967.7	31001.6	144756	110551	63709.7	94698	53047.8	64494.4	79129.4	104648
P48059	LIMS1	LIM and senescent cell antigen-like-containing domain protein 1	18051.7	17816.7	17541.5	33763.8	15803.3	16268.1	15733.3	13408.8	20554	16389.2	13783.9	14987.4	18923.8	20451	15972.6	14392.1	25250.3	26031.2	19958	16767.7	13435.7	14476.3	11821.8	14436.3
P48066	SLC6A11	Sodium- and chloride-dependent GABA transporter 3	12759	11105.2	12426.5	5624.12	7878.93	4931.55	8001.62	7392.77	9128.04	6403.41	6246.15	5684.27	3658.43	5766.01	3874.83	Filtered	5688.65	4563.61	16088.6	7780.5	14377.4	13878.9	7177.85	3416.11
P48067	SLC6A9	Sodium- and chloride-dependent glycine transporter 1	12591.5	7515.02	4853.06	2492.39	4291.74	1835.19	4952.41	2803.01	5705.13	1394.95	1537.01	Filtered	Filtered	2231.48	Filtered	Filtered	Filtered	1799.03	10875.4	5283.67	4026.2	11395.6	4965.87	Filtered
P48147	PREP	Prolyl endopeptidase	30277.4	44527.5	34487.8	62617.5	58768.4	59957.1	23585.3	53547.2	65768.4	61458.7	60540	56570.4	59770.7	66773.4	42812.6	4391.89	59809.9	65350.1	34521.7	65489.8	13733.1	58269.7	60643.1	66247
P48200	IREB2	Iron-responsive element-binding protein 2	11975.9	3942.42	5434.41	1893.06	855.99	3844.56	7808.32	5658.85	8684.76	4619.5	5272.69	3786.84	Filtered	5003.28	2800.56	Filtered	3879.94	5056.44	4596.91	3100.89	2201.51	3634.73	2974.16	Filtered
P48382	RFX5	DNA-binding protein RFX5	985.249	1182.7	Filtered	806.413	Filtered	Filtered	855.303	1694.83	Filtered	27885.9	24064	48036.3	41438.6	20346.7	38635.3	13478.4	49909.1	27173.4	1863.33	Filtered	Filtered	Filtered	19097.5	Filtered
P48426	PIP4K2A	Phosphatidylinositol 5-phosphate 4-kinase type-2 alpha	44729.8	41978.2	32897.4	28552.9	22411.7	20846.4	49922.7	29072.3	29500.7	17312.3	25945.1	17451.6	23483.3	37329.9	27629.6	72555.1	31168.3	41497.4	37870.5	26227.3	39681.1	44324.5	28873.6	16229.1
P48436	SOX9	Transcription factor SOX-9	Filtered	Filtered	Filtered	Filtered	Filtered	Filtered	Filtered	Filtered	Filtered	Filtered	Filtered	Filtered	6378.35	3492.37	Filtered	3888.81	9021.19	5252.68	Filtered	Filtered	Filtered	Filtered	Filtered	Filtered
P48444	ARCN1	Coatomer subunit delta	595657	568470	556476	463680	494306	464009	631719	525050	480512	459614	499899	479384	405656	456828	491139	613171	413249	449588	553768	461727	539668	477867	493024	478514
P48449	LSS	Lanosterol synthase	7520.13	7369.71	5396.99	35491.8	7408.52	16240.3	8019.9	4932.17	10538.4	11441.7	8576.87	12526	5972.45	4798.41	Filtered	Filtered	31903.2	10005.6	5831.26	12023.6	10369.3	3605.74	Filtered	5007.67
P48506	GCLC	Glutamate--cysteine ligase catalytic subunit	7295.68	16177.5	10730.7	32924.1	25918.9	29963.6	6082.25	28263.9	37065.7	31784.4	30567.7	25769.5	26023.9	29855.1	18548.8	3355.01	25567.4	32325.8	7166.01	29328.9	1923.63	28902.1	29561.1	31002.3
P48507	GCLM	Glutamate--cysteine ligase regulatory subunit	69616.5	65216.9	56111.6	57509.9	55885.3	49503.9	69301.5	55386.2	55631.3	52745	47282.6	48686.7	46114	50622.7	58328.3	57060.2	41612.7	51082.1	59588.4	47350.4	62511.5	50613.3	48775.7	47471.1
P48509	CD151	CD151 antigen	20041.5	10281	7980.85	7042.88	4843.13	Filtered	13882.6	14348.7	13841.4	10624.5	13447.4	9149.04	Filtered	5039.44	Filtered	Filtered	5564.53	3439.5	15687.2	11941.6	16041	15383.4	6814.31	8433.02
P48553	TRAPPC10	Trafficking protein particle complex subunit 10	2397.46	2295.96	2126.29	1838.23	1590.38	Filtered	2250.86	1890.88	2320.14	1752.2	969.613	Filtered	Filtered	2864.41	Filtered	2156.21	3329.5	2790.09	1945.99	2210.73	Filtered	1959.16	2490.08	Filtered
P48556	PSMD8	26S proteasome non-ATPase regulatory subunit 8	190385	250763	234591	359601	307161	367845	215359	275566	338421	364251	318219	332925	311052	296246	290256	115323	319773	348299	225362	350365	174963	256142	326109	368929
P48634	PRRC2A	Protein PRRC2A	12261	11086.1	9958.48	12017.8	9422.6	17998.4	10836.5	13126	12013.9	10885.4	9104.06	21044.1	142719	120187	101944	178771	241202	124997	12240.5	12148.1	10911.5	16477.5	11993	7537.12
P48643	CCT5	T-complex protein 1 subunit epsilon	307149	336415	471251	862779	473967	586898	295667	493627	495418	512470	455774	614594	540555	502423	562079	412836	751775	465644	340236	605987	325928	467071	550070	677670
P48651	PTDSS1	Phosphatidylserine synthase 1	74711	64457.1	59179.2	36943	48857.3	38159	72379.5	46172.9	40261.7	29945.5	40022.8	23391.2	24759	35420.8	28340.2	65127.4	20965.2	29758.9	59076.5	30003.9	53453.8	58624.4	46766.4	41950.8
P48668	KRT6C	Keratin, type II cytoskeletal 6C	9986.24	13238.3	8747.46	15874	5552.01	27896.5	8682.37	18560.9	25461.7	Filtered	7805.38	18507.7	34853	9789.17	42095.3	11587.3	9965.27	8161.16	69205.4	11546.1	14099.2	9585.68	10102.4	14519.4
P48681	NES	Nestin	5164.6	2041.02	4696.44	7154.72	970.933	Filtered	4739.9	2637.51	5247.77	3604.09	5688.27	5453.12	11897.7	7655.09	5473.6	11636.3	16539.2	14142.3	4377.23	4196.81	Filtered	3902.29	4172.55	Filtered
P48723	HSPA13	Heat shock 70 kDa protein 13	28684.2	28181	22004.5	26832.5	23107.3	21934.1	21066.8	20729.8	23643.9	23130.5	19882.2	20500.9	23555.9	21917.4	16417.3	2760.82	22817.1	25476.9	19276.8	21406.8	14397.7	21993.4	17436.6	17238.7
P48729	CSNK1A1	Casein kinase I isoform alpha	65128.9	88470.6	84160	70625.1	87189.3	82128.9	66445.4	98468.5	81544.3	72569.6	88761.4	73939.4	55158.5	68776.4	83211.6	45607.5	55294.7	67226	61827.9	71448.1	56320.5	73875.2	80638	79997.8
P48730	CSNK1D	Casein kinase I isoform delta	16850.8	20921.4	20766.5	18482.5	17350.9	15898.1	15814	20117	19975	14064.9	15280.3	13342.5	11253.2	17398.9	15264.5	7800.3	12224.2	19265.8	14402	16493	12827.3	14340.8	12796.7	12479.9
P48735	IDH2	Isocitrate dehydrogenase [NADP], mitochondrial	210456	242625	223195	295348	259725	278037	125864	263065	297618	258315	260858	237825	284155	299687	253245	76036.2	313187	326102	189641	285048	98561.2	304529	300528	277369
P48739	PITPNB	Phosphatidylinositol transfer protein beta isoform	29399.5	46274.7	33146.4	212404	82022.5	125235	24501.4	63108.9	139146	148603	99722.1	151118	125831	76287.5	34736.2	8653.16	209599	116642	25647.4	124108	14526.7	57402.9	68958.5	93558.8
P49005	POLD2	DNA polymerase delta subunit 2	26929.4	29594.5	25626.1	41887.4	31371.3	34672.5	21418.9	26058.5	35116.8	31179.2	27986.9	25614.7	30280.7	33679.4	23448.5	14266.9	30200.7	37055.2	27382	38175.1	16134.4	23702.8	32245.4	33806.5
P49006	MARCKSL1	MARCKS-related protein	102206	75096.4	104683	72039.2	79972.1	65394.9	50136.8	85481.3	70200.7	89111.3	73138.1	81895	12251.8	5381.19	9342.99	8163.7	11262.8	6267.42	139738	159677	202821	154833	79041.1	95721.7
P49023	PXN	Paxillin	35533.1	33870.9	21705.7	49855	19709.4	26418.2	35307.4	25208.7	38586.3	20103.7	19721	17517.1	62217.2	62548	51463.1	58406.6	74014.6	70745.1	21218.2	16810.6	14543.4	22185.7	20269.1	24367.8
P49069	CAMLG	Calcium signal-modulating cyclophilin ligand	11507.9	8485.31	6846.36	1144.76	6433.02	5348.41	7474.47	4798.7	8008.52	7035.12	5188.09	6115.8	7529.71	5962.05	3997.31	4143.17	5908.39	5600.3	5064.87	4948.65	6505.5	3853.98	4115.3	Filtered
P49116	NR2C2	Nuclear receptor subfamily 2 group C member 2	12518.5	10175.8	6754.11	8088.82	6345.69	5740.1	9313.37	5738.61	7840.76	3874.19	5539.04	3129.53	3799.25	9555.08	11664	15024.8	6281.91	7622.7	6610.84	4998.12	2714.34	7193.41	2724.16	4242.44
P49137	MAPKAPK2	MAP kinase-activated protein kinase 2	21273	27273.6	23799.8	43557.4	30082.4	33329.9	17854.2	29993	35315.6	40137.1	33082.5	28273.2	35309.9	32295.6	23575.2	4779.18	37157.3	37178.7	19072.5	35223.7	8009.13	18673.5	25433.5	26073.7
P49189	ALDH9A1	4-trimethylaminobutyraldehyde dehydrogenase	17081.2	21588.4	14026.5	248444	40161.3	85670.5	11362.7	25950.4	66267.7	101943	44492.2	106412	77661.3	39648.4	17736.3	12621.8	191119	79425.7	13172.4	90010.9	5821.5	24074.8	32225.9	55764.2
P49207	RPL34	60S ribosomal protein L34	965795	838550	877175	1.10526e+06	809202	889883	1.02244e+06	902012	819581	927167	997416	1.08234e+06	838116	753230	1.07239e+06	1059806	941343	735943	981566	880151	1.09647e+06	874892	885700	827910
P49247	RPIA	Ribose-5-phosphate isomerase	Filtered	4899.27	Filtered	Filtered	Filtered	Filtered	6268.59	Filtered	Filtered	Filtered	Filtered	Filtered	Filtered	Filtered	Filtered	Filtered	Filtered	3798.36	6741.52	Filtered	Filtered	Filtered	Filtered	Filtered
P49257	LMAN1	Protein ERGIC-53	338288	310041	337645	228771	302357	244786	271747	304446	314429	256413	263295	245691	183701	183505	157109	53007	196362	196154	229462	202670	204122	233394	200892	190822
P49281	SLC11A2	Natural resistance-associated macrophage protein 2	59325.6	44475.3	26665.1	20305.9	27530.8	24104.5	36577.6	28029.2	22800.2	19872	19842.3	24826.3	17198.7	19303.8	20388.8	17799.8	9105.88	23173.4	25298.6	13564	41136.5	28426	16768.5	20874.4
P49321	NASP	Nuclear autoantigenic sperm protein	33900.9	31575.5	24429	109044	41221.2	48001.1	25958.7	39371	62037.5	73661.1	52695	84216.8	478455	347417	324362	440271	741487	388595	22270.3	56588.3	19375.4	43455	34934	35581.4
P49327	FASN	Fatty acid synthase	429946	553373	579447	834450	729019	875140	398318	750231	792918	875317	866212	864968	923689	1.02294e+06	1.31993e+06	2.10688e+06	756814	941901	424554	905523	379486	630134	721085	824100
P49336	CDK8	Cyclin-dependent kinase 8	14951.8	13476.6	10708.9	9461.97	10116	5707.92	13774.5	9441.73	9102.75	5356.26	7752.01	5363.57	3912.08	8754.56	8963.31	6159.03	4845	8766.96	10261.3	8974.85	10322.9	9700.67	9364.92	5003.45
P49354	FNTA	Protein farnesyltransferase/geranylgeranyltransferase type-1 subunit alpha	5737.56	7572.94	4410.69	15047.6	7600.43	7977.15	4896.29	5739.14	9878.44	8432.4	7556.13	6183.48	11023.2	8024.2	5591.93	Filtered	19481.8	11993.7	5885.28	9621.63	2602.52	7447.81	5680.07	7804.78
P49356	FNTB	Protein farnesyltransferase subunit beta	12594.6	13836.8	10726.4	13964.2	10247.2	8682.92	10647.5	10826.9	14978.2	8140.88	6243.28	6320.7	12429	12545.7	Filtered	3151	10837.1	14505	16083	10200.1	6066.47	10431.2	10705.1	10246.9
P49368	CCT3	T-complex protein 1 subunit gamma	861949	874532	1.16817e+06	1.36096e+06	980847	1.05515e+06	936346	1.1152e+06	961470	902235	917480	1.01794e+06	889020	969402	1.18267e+06	961596	1.16678e+06	770294	916421	1.08563e+06	1.03437e+06	1051012	1.07641e+06	1211169
P49406	MRPL19	39S ribosomal protein L19, mitochondrial	139909	140096	125522	108491	117417	116560	133393	115490	110003	92623	103337	91825.5	81811.4	99423.5	123488	22185.9	82172.3	91790.6	126326	97098.3	123605	117155	110721	111825
P49411	TUFM	Elongation factor Tu, mitochondrial	644870	646182	760559	595912	691984	702187	558410	680202	582825	637752	657944	645447	604944	633923	792067	867998	552028	588603	659710	626734	817656	799219	799484	822990
P49419	ALDH7A1	Alpha-aminoadipic semialdehyde dehydrogenase	27817.5	31928.5	29875.1	182221	73776	129638	20958.2	49701.9	111485	143634	81029.5	127547	144438	80702.5	51341.8	34080.3	206213	144515	34870.2	133084	29971.2	48410.4	65035.1	82898.4
P49427	CDC34	Ubiquitin-conjugating enzyme E2 R1	56415.8	56873.9	45352.5	55371.4	46903.7	48658	58643.9	47627.4	48501.3	49427.5	45555.5	44189.4	39278.9	36001.7	32730.4	10379.1	45902.9	42949.5	46066.2	44661.7	42629.7	26653.7	31077.5	37616.2
P49441	INPP1	Inositol polyphosphate 1-phosphatase	19395.7	16712.1	13198.3	11393.5	11147.5	7428.7	20413.6	14292.8	13080.1	11036.8	12311.8	8653.67	5546.15	9498.07	11617.4	12846.2	7134.66	9747.65	13643.9	6360.22	10109.5	13045.5	10631.7	6814.57
P49454	CENPF	Centromere protein F	9569.23	8175.09	7526.3	6076.15	5742.18	5220.83	7425.67	6530.41	6443.79	8069.25	5921.97	4237.38	12764.7	13526.4	10653.7	23091.5	21649	14327.6	5941.3	4704.01	7030.25	5191.93	7109.82	3419.89
P49458	SRP9	Signal recognition particle 9 kDa protein	101069	65093.1	65250.9	137717	62276.9	93437.1	76031	66624.8	102005	100931	77504.5	111510	131267	125980	99164	163849	191369	114997	92090.2	128636	78367.7	93934.3	73328.2	81497.3
P49459	UBE2A	Ubiquitin-conjugating enzyme E2 A	1542.53	3239.24	Filtered	35001	4124.78	10768.5	1178.01	1870.3	13735.2	9040.94	3640.42	16560.4	11377.4	1333.59	Filtered	Filtered	27676.8	8184.64	Filtered	8216.43	Filtered	2550.29	Filtered	3593.58
P49585	PCYT1A	Choline-phosphate cytidylyltransferase A	11519.8	8593.72	5920.97	11938	8767.42	7636.45	9661.35	7334.16	12910	7250.42	7166.63	9072.78	37691.7	32118.2	21245.4	43589.6	57575.3	42136	9198.08	9864.16	3558.93	8412.04	11205.5	5460.48
P49588	AARS	Alanine--tRNA ligase, cytoplasmic	21156.8	27584.7	17334.7	128768	50156.5	70839.9	17452.8	34226.2	66969.6	101081	59525	116406	120365	64536	37415.5	32504.7	208660	124659	19518	74951.7	11090.2	27756.9	42827.3	78212.6
P49589	CARS	Cysteine--tRNA ligase, cytoplasmic	42947.8	80987.3	67584.5	136608	109984	111118	43059.1	118694	143420	127734	127369	120346	144133	145133	112882	36681.2	136581	152127	62047.1	117303	32513.8	124740	117035	107843
P49590	HARS2	Probable histidine--tRNA ligase, mitochondrial	22499.7	30305.9	23671.8	38648.5	41838.2	40655.3	18254.8	42228.8	42086.5	32489.5	45457.6	30315.9	36151.7	43928.4	23836.4	10921.1	37534.3	42332.7	26627.7	39649.3	17706.2	44658.2	37115.4	39792.4
P49591	SARS	Serine--tRNA ligase, cytoplasmic	74151.8	62656.5	51232.2	184749	70732.4	68327.6	68969.9	65294.4	84704.2	109498	73621.6	118055	135597	88616	71650.9	90796.8	248715	146152	62015.1	81547.5	53285.8	53366	56814	69265.2
P49593	PPM1F	Protein phosphatase 1F	104012	95327.8	86489.7	76972.1	84198.7	73020.1	99760.5	79691.8	81132.8	71465.4	77272.2	73337.9	78192.4	81989.2	78350.3	106516	76092.2	80451	98129	78561.3	90525.1	89397.7	75867	76159.7
P49642	PRIM1	DNA primase small subunit	106263	94891.5	82493.9	71276	76195.6	69748.6	93151.9	76381	70788.4	59994.8	73536.5	55549.7	52920.8	77723.4	72915.7	35393.3	59181.8	72854.7	88536.3	65992.7	80522.2	73372.7	70500.6	64290.4
P49643	PRIM2	DNA primase large subunit	31855.8	29470.2	23898.3	45190.2	28246	27003.1	29030.2	25597.2	32204.3	30759.2	29136.8	26863.9	42807.1	42153.1	27323.9	39394.6	60954.7	49221.6	30253.2	31813.1	18017.4	21973.2	22531.5	24473
P49674	CSNK1E	Casein kinase I isoform epsilon	95061.5	92855.6	87945.4	63243.3	68541.3	63362	100538	85016.4	73319.5	59396.4	74255.5	47332.1	44497.5	56911.8	51493.7	44534.5	36619	52714.5	75987.1	61028.4	75046	55414.3	58246.1	51748.4
P49711	CTCF	Transcriptional repressor CTCF	37838.1	32940.5	33634.5	36050.4	34235.1	31020.4	34265.2	35586.6	44506.3	38202.4	35878.2	40474.6	32962.1	40183.9	35770.5	46316.2	39160.2	33922.4	42828.5	35933	40554.4	52637.5	34882.8	31181.2
P49720	PSMB3	Proteasome subunit beta type-3	4172.68	6719.19	1975.74	4024.08	4125.81	5186.47	6589.02	4390.45	4082.17	7502.08	2986.25	4209.58	9901.51	6575.41	5475.05	7002.22	12841.7	10328.8	3626.83	4014.27	12516.7	2609.59	3508.26	Filtered
P49721	PSMB2	Proteasome subunit beta type-2	88690.9	84070.2	72936.3	69979	63444.9	61524.2	97037.6	76203.2	62798.1	67358.7	66853.3	61064.2	56615.5	57072.3	49071.5	70700.7	63531.6	63856.3	73540.7	59166	76365.1	33681.3	44452.5	52245
P49736	MCM2	DNA replication licensing factor MCM2	222458	268388	250386	406838	337190	414721	203074	297203	362412	401757	347819	435831	439847	355132	326920	112305	475392	430569	254614	415543	210409	227177	326428	397819
P49750	YLPM1	YLP motif-containing protein 1	10950.1	12694.2	8780.5	20704.1	12122.4	14666.2	11425.9	10334.5	15811.1	17047.3	12094.8	15768.3	62258.3	56114.8	51229.8	76639.5	82282.8	55451.6	9646.98	13049	5929.15	11519.1	9824.91	8527.98
P49754	VPS41	Vacuolar protein sorting-associated protein 41 homolog	25287.2	25373.3	18279.7	15123.3	15750.9	12606.8	22901.6	14932.9	16645.5	10901.1	12908.6	9998.06	10597.1	15885.7	12912.2	7110.36	10225	16482.3	20209.6	15204.9	16311.6	16836.6	13561.6	10132.7
P49755	TMED10	Transmembrane emp24 domain-containing protein 10	133289	129908	123373	108459	119757	116300	118911	125667	105220	113415	116117	111402	109212	106100	133741	71340.6	117065	122276	118164	108321	115032	124019	109135	122204
P49756	RBM25	RNA-binding protein 25	165769	163850	141353	175143	185640	165501	152024	162015	191443	183252	185103	196347	212109	208154	170764	211711	226013	209818	146465	165409	126633	179559	142656	132697
P49757	NUMB	Protein numb homolog	102527	98597.5	93682.9	56389.6	57774.5	48137.4	77004.8	78661.6	75611.6	46472.3	62893.6	54413	28352.6	38311.8	26866.5	41911.7	44517.7	39307.5	74220.8	67864.3	75574	68423.6	53533.6	49906.9
P49759	CLK1	Dual specificity protein kinase CLK1	27053.2	25546.8	20025.2	13418.6	17225.4	14572.4	33339.8	17221.5	20032.1	15162.8	14774.3	13425.3	10268.8	15803.7	14246	14277.2	18303.4	16075	16271.3	9772.22	10765.2	21334.7	17667.2	19535.7
P49760	CLK2	Dual specificity protein kinase CLK2	45228.8	35400.5	29672	22094.6	26467.5	24163.2	43805.1	25512.3	26863.6	16794.4	21244.6	17707.1	12413	18070	17326.9	23788.1	13296.5	21302	29555.2	18363	28881.5	24660.2	19618.5	15675.5
P49761	CLK3	Dual specificity protein kinase CLK3	16980.2	15879.3	12312.8	7635.02	11137.8	8142.67	21019.9	11141.3	8731.13	7808.41	9101.09	8342.8	6213.45	8751.38	7875.86	15599.4	5573.5	7922.55	12334.1	6262.55	9603.11	10238.4	8915.61	10198
P49768	PSEN1	Presenilin-1	34335.1	30535.3	27432.9	24467.8	27296.2	25402.8	31502.1	25179.7	30095.8	29352.9	27441	35794.3	31588.7	26287.1	25341.8	28999.2	31276.3	32124.8	32725.4	24646.7	33425.6	26241.6	22267.4	28097
P49770	EIF2B2	Translation initiation factor eIF-2B subunit beta	51012.9	67975.6	58239.6	124385	74415.4	100526	55774	79263.6	120942	117648	92301.7	115443	88185.9	85138.6	52730.4	25350	110281	97016	51332.8	92580.3	27410.6	44569.2	56715.1	76226.3
P49773	HINT1	Histidine triad nucleotide-binding protein 1	8699.73	9980.24	9065.72	23934	13194.7	22625.5	7358.77	11293.3	22434.3	27430.6	21199.3	36792.9	31423.6	25832.6	18473.5	24914.2	77552.7	30997.2	8702.85	29077.9	Filtered	10617.3	9783.69	13856.2
P49790	NUP153	Nuclear pore complex protein Nup153	57496.1	53301.5	52261.4	62170.9	47818.9	53427.6	46389.7	53115.2	63934.5	59863.2	51301.5	56979.6	91116.4	81893.2	74252.8	122043	104027	77844.6	40325.1	49096.4	38062.3	45865.2	39137.7	39932.3
P49792	RANBP2	E3 SUMO-protein ligase RanBP2	169725	151774	153431	140497	143786	133885	145688	137949	146105	125366	132758	119608	168673	203489	210312	425746	160927	174893	139686	132080	157974	158732	127245	118078
P49810	PSEN2	Presenilin-2	10490.4	9413.81	7041.87	6216.78	2170.58	Filtered	8787.49	4664.15	8652.06	2998.29	4417.72	Filtered	Filtered	5858.38	Filtered	3520.59	5034.49	6825.24	6579.17	3771.93	3143.04	6047.3	1556.46	Filtered
P49815	TSC2	Tuberin	44263.3	44285.2	35905.9	27050.3	29017.1	25260.7	44965	28281.5	27941.8	21669.8	24671.8	17306.2	21134.3	25417.2	23357.2	28437	18872.6	25824.3	36966.8	24300.5	32894.1	23636.3	21751.6	19503.6
P49821	NDUFV1	NADH dehydrogenase [ubiquinone] flavoprotein 1, mitochondrial	19836.6	22496.3	24272.6	94899.5	29253.5	52640	21397.4	30715.4	42673.3	62949.1	34690.6	53980.4	60800.4	37860.5	30167.2	20066.5	96983.1	54952	26175.9	50424.2	26427.9	22386.5	25921.1	35447.8
P49840	GSK3A	Glycogen synthase kinase-3 alpha	63749	84636.8	81617.6	79287.1	69271.5	69862.3	62418.5	81872.4	73123.4	60409	75771.5	54837.6	54621.8	72882.2	77115	23514.5	60495.9	65814.1	76232.4	74258	52566	76791.4	68653.6	69221.8
P49841	GSK3B	Glycogen synthase kinase-3 beta	142479	155897	154934	126171	148276	123606	138355	152516	133473	113183	141748	104411	109092	137904	120900	95143.8	109476	134769	164577	130445	116061	150249	136616	145828
P49842	STK19	Serine/threonine-protein kinase 19	16238.9	5833.07	2616.87	1648.05	2220.48	3896.68	8281.18	2393.65	4476.61	Filtered	2378.74	Filtered	3447.09	4508.29	6840.65	6810.74	Filtered	4726.45	9131.79	4596.53	Filtered	4514.99	3970.14	1965.89
P49848	TAF6	Transcription initiation factor TFIID subunit 6	6601.96	4814.35	4569.72	5238.25	3636.83	3327.74	5292.86	3786.02	4437.5	4304.32	3143.52	3869.93	7182.22	8216.75	6612.72	29451	10603.5	9237.55	4862.16	3902.49	5348.96	3513.58	3643.02	3624.34
P49902	NT5C2	Cytosolic purine 5'-nucleotidase	4949.52	6883.44	4754.31	17189.8	5285.55	5449.84	4803.36	7159.09	11859.8	6079.45	6911.01	6939.31	14817.8	17810.2	9387.67	17289.5	27326	21754.4	4327.08	7815.53	Filtered	6846.25	5112.82	4632.37
P49914	MTHFS	5-formyltetrahydrofolate cyclo-ligase	11295.5	15888.4	14456	31440.1	27821.3	35255.6	8841.53	22390.9	29842	34520.8	28047.4	28329.8	38604.1	25806.1	19587.4	6511.8	34662.1	30452.5	11413.5	26888.2	11162.9	17656.6	25192.7	33282.6
P49915	GMPS	GMP synthase [glutamine-hydrolyzing]	93951	130409	123584	325404	191154	308244	90056.6	198846	290612	305099	262005	320855	286280	248619	196707	93067.3	321426	324585	108126	334577	73768.2	155213	197753	247885
P49916	LIG3	DNA ligase 3	89189.6	85477.2	77867.5	59931.4	75287.2	70716.7	93290.5	72275.5	71326	62431.1	68547.1	57133.5	63444	72360.1	73194.6	47296.7	52439.9	67337.6	81339.4	63887.7	85379	79948.6	77597	73984.1
P49917	LIG4	DNA ligase 4	11946.7	13029.2	8969.56	7242.62	8125.15	5799.03	14163.7	8683.12	10085.3	6368.22	7316.97	4099.93	4498.61	8276.91	4312.03	10285	6227.7	8180.88	10037.9	6764.5	4182.39	8194.23	6398.77	Filtered
P49959	MRE11	Double-strand break repair protein MRE11	62249.6	55949	52067.1	50193.4	42516.6	40778.6	53879.9	52423.3	50958	43505.4	45067.4	47190.3	139449	131118	137555	197974	204218	140995	51109.4	46410	45519.8	49958.5	44105.9	47374.6
P50148	GNAQ	Guanine nucleotide-binding protein G(q) subunit alpha	13567.6	15644.8	13638.1	36411.3	23968.1	36529.8	8699.09	18612.6	32865.1	34105.9	26140	34247.4	31924.5	25848.9	11445	1203.31	32749.8	33342.2	12503.3	31509.6	8466.2	20869.8	26628.6	29234.3
P50213	IDH3A	Isocitrate dehydrogenase [NAD] subunit alpha, mitochondrial	50512.5	46417	41925.3	130103	61327.6	74805	48800	58588.4	85218.9	120248	82115.4	118026	101422	58996.1	43217	28227.1	149890	91275.5	44584.6	85951.2	38541	45800.4	48696.4	72784.2
P50219	MNX1	Motor neuron and pancreas homeobox protein 1	8594.65	Filtered	Filtered	16867.2	6359.96	Filtered	5488.36	Filtered	10415.2	Filtered	Filtered	Filtered	Filtered	Filtered	Filtered	Filtered	Filtered	1159.34	Filtered	Filtered	Filtered	Filtered	Filtered	Filtered
P50225	SULT1A1	Sulfotransferase 1A1	28531	20870.7	16598.7	20699.2	14490.7	13761.9	18674.8	13022.7	15059.9	12028	12002.5	9130.75	11905.3	17099.6	15100.5	4541.57	16622.8	20779.4	19392.4	13252.2	11467.4	14458.3	13918.2	14287.3
P50336	PPOX	Protoporphyrinogen oxidase	1740.29	653.864	Filtered	Filtered	Filtered	Filtered	Filtered	Filtered	Filtered	Filtered	Filtered	Filtered	Filtered	Filtered	Filtered	Filtered	Filtered	Filtered	Filtered	Filtered	Filtered	Filtered	Filtered	Filtered
P50395	GDI2	Rab GDP dissociation inhibitor beta	23209.9	57710.8	41064.7	507196	158594	357649	19300.2	108593	294499	370396	218069	379783	309318	150941	59457.5	19088.8	526405	277491	31573.4	378674	13743	103450	143032	218511
P50402	EMD	Emerin	162085	146779	136474	95360.6	114583	98864.7	167504	128454	102236	85571.1	115000	89018.4	92305.4	89249.4	91176.3	186880	103683	93754.3	131120	97209.9	154150	108358	99774	81874.4
P50416	CPT1A	Carnitine O-palmitoyltransferase 1, liver isoform	64801.5	56975.4	49066.3	31394.3	41443.9	34424.9	55432	38673.5	33293.7	26515.4	32872.1	22097.6	22405.7	38099.4	34982	10332.3	22961.9	34841.5	49218	28250.3	46705.5	45094.4	35278.4	29174.7
P50443	SLC26A2	Sulfate transporter	13540.2	12216.6	8413.84	5876.78	5796.58	4718.32	9741.03	6409.53	6588.56	4292.37	6280.2	4387.57	2225.35	4323.48	3989.73	3756.54	3949.16	5402.49	8858.78	5193.05	8045.94	7271.7	5563.21	4171.55
P50453	SERPINB9	Serpin B9	8210.2	8000.96	4230.19	8173.05	6357.79	6438.36	6180.38	8768.68	15436.8	12973.5	8128.37	9319.73	6314.32	5774.37	Filtered	2420.91	10755.2	11599.4	2057.08	6741.45	Filtered	5352.72	4989.61	3989.03
P50454	SERPINH1	Serpin H1	261482	252454	219985	223553	225336	223213	238951	199427	209040	195408	210613	212881	214809	216291	210346	217261	217535	233696	233672	214233	250195	209136	203672	217797
P50479	PDLIM4	PDZ and LIM domain protein 4	17766.1	16345	15735.9	11552.3	8728.64	7864.06	18346.2	17176.1	18929.3	15283.1	11859.3	11350	16706.7	20151.3	13897.2	30436.9	12454.4	20744.4	11678.7	9373.75	5962.93	9684.55	6538.22	1519.08
P50502	ST13	Hsc70-interacting protein	36715.6	58259.1	42365.4	212496	96930.6	123162	32105	67922.1	112038	190647	106524	203548	220459	104954	79110.7	29733.4	431218	225226	41292.5	124319	20584.7	63348.8	75718.5	109827
P50542	PEX5	Peroxisomal targeting signal 1 receptor	16918.9	14416.6	10938.1	20957.7	13412.5	12861.3	13162.5	10297.5	15709.3	16278.5	10440.3	14631.2	72715.5	49514.2	39448.7	58708.9	89997.2	59242.2	9401.5	9814.85	12270.3	7977.75	6412.37	5956.3
P50548	ERF	ETS domain-containing transcription factor ERF	29051.5	32826.1	33113.4	13586	25010.9	23858.5	32570.6	25940.1	30036.1	29296.7	23464.9	25061.4	11501.8	28702.2	21169.5	34022.4	25839.9	33582.9	30968.5	18864.4	27980.4	18902.6	16606.6	Filtered
P50552	VASP	Vasodilator-stimulated phosphoprotein	16430.8	19092	13605.5	27792.6	19040.7	20710.7	18008.6	28006.4	36956.6	33212.3	29392.6	25423.9	17775	22581.3	16442.7	7965.4	24252	24355.6	13698.3	20281.7	6744.37	16199.1	16158.4	13055.1
P50570	DNM2	Dynamin-2	274769	274472	257438	223869	258977	242934	260522	232184	222140	221432	224403	220356	209757	228523	229686	136389	191071	225452	261869	226132	259925	244467	245423	253636
P50579	METAP2	Methionine aminopeptidase 2	56324	73882.9	62138.2	54456.5	49810.1	48225.4	77122.8	63260.2	74745.5	54768.4	63754.4	59513.6	38893.1	53016	37910.4	71557.1	62848.5	49704	52715.7	62946.6	48247.8	52390.7	37760.3	33815.2
P50583	NUDT2	Bis(5'-nucleosyl)-tetraphosphatase [asymmetrical]	29856.2	35255.2	29962.5	33453.2	32577.8	30800.3	29511.4	29051.2	28962.8	29573.8	29619.9	25815.6	25441.4	33402.8	23485	22736.4	27526.5	29652.7	32540.5	30906.1	27290.1	36218.9	35986.4	34165.4
P50613	CDK7	Cyclin-dependent kinase 7	10569	11398.2	10129.2	24549.8	8755.97	9506.42	17268.6	12066.5	9019.58	10515.7	9711.63	8689.5	25965.5	26007.5	24177.7	28479.6	34959.2	28304.7	13937.4	10814	10174.4	6282.62	15351.1	17046
P50747	HLCS	Biotin--protein ligase	20894.3	21396.4	17267	24435.1	19603.3	20073	15000.7	22420.8	26861.5	20909.9	25257.3	21270.5	30801.1	38872.1	25227.6	45113	35211.1	38293.9	14736.3	24388.8	10687.2	19979.3	17430.6	14436.5
P50748	KNTC1	Kinetochore-associated protein 1	56391.4	50396.3	40580.8	29857.9	33732.1	28231.2	51359.4	34303.9	29531.1	24998.1	27313.4	20934.9	19412.4	28675.4	28984.8	42201.2	19125.9	27910.8	46348.1	26928.7	40873.4	37902.7	35797.4	27163.6
P50749	RASSF2	Ras association domain-containing protein 2	26010.9	16343.5	8847.63	9423.35	6706.07	6006.46	16220.4	7750.49	11771.1	4387.44	7974.1	Filtered	Filtered	10116.7	6050.72	16107.9	7591.04	9587.13	12625	7095.94	Filtered	9129.36	10015	Filtered
P50750	CDK9	Cyclin-dependent kinase 9	60903.1	57446.8	46682.3	60278.6	48824.7	56962.9	56400.2	53661.5	55785.1	53057.4	53284.6	49584	50050.1	56409.1	53117.7	39095.5	51457.3	56950.4	50667.1	57323.2	40627.7	47613.6	58329.7	59336.8
P50851	LRBA	Lipopolysaccharide-responsive and beige-like anchor protein	89135.9	77585.7	75123.7	46133.1	57273.7	47170.6	77917	60009.8	54212.4	42313.6	51087.8	41529.7	41118.6	50488.1	47595.2	60129.1	35913	48051.5	73731.5	48167.1	75448.1	69921.5	56372.2	50178.2
P50897	PPT1	Palmitoyl-protein thioesterase 1	33945.1	37823.7	36222.1	47548.5	39562.4	38741.6	34854.8	32897.3	40468.4	34140.4	33609.1	30283.5	34402.9	41994.8	28398.8	29893	40835.3	46577.4	40440.2	40912.7	29176.6	26967.5	27979.8	28932.1
P50914	RPL14	60S ribosomal protein L14	2.47539e+06	2651284	2.55883e+06	1.52223e+06	2.01421e+06	1.78526e+06	3.22077e+06	1994976	1.7605e+06	1.9731e+06	2.02547e+06	2.18994e+06	1.38847e+06	1.5967e+06	2.20614e+06	4.22492e+06	1.36351e+06	1.42529e+06	2.40492e+06	1.66852e+06	2.86373e+06	2.33661e+06	2.12055e+06	1.87387e+06
P50990	CCT8	T-complex protein 1 subunit theta	439715	455985	563457	1.09536e+06	654634	795219	399107	652401	706443	789377	649031	920686	1.58899e+06	1.26012e+06	1.60694e+06	2.08091e+06	1.51376e+06	1.34503e+06	438102	768192	388921	594391	670143	835411
P50991	CCT4	T-complex protein 1 subunit delta	724567	736278	1.02661e+06	1.09948e+06	874895	978614	790480	1.00868e+06	812169	876264	854497	1.01808e+06	866718	799465	1.10707e+06	1.06493e+06	1.06666e+06	660323	794237	923383	996302	893878	980038	1.11175e+06
P50993	ATP1A2	Sodium/potassium-transporting ATPase subunit alpha-2	20518.3	10208	11929	3107.09	7910.82	4710.35	9806.8	10951.6	9785.4	Filtered	6234.94	Filtered	Filtered	4793.55	Filtered	2451.67	6464.14	4451.85	16153.7	5488.19	Filtered	12490.1	6647.49	Filtered
P50995	ANXA11	Annexin A11	36489.8	56024	47540	134114	84631.8	112168	32397	73680.8	101890	117447	90245.1	112167	113153	88600.8	54774.7	5036.79	135934	125437	47144.2	110342	23125	68455.9	80307.7	102723
P51003	PAPOLA	Poly(A) polymerase alpha	65998.7	76963.6	69315.6	101981	80795.5	89100.4	59768.7	89692.2	101938	104961	100747	96780.7	152425	153750	161077	183647	160240	146246	64406.2	95339	48409.3	79764.2	80503.6	84121.6
P51114	FXR1	Fragile X mental retardation syndrome-related protein 1	156078	163441	142517	134367	148784	123404	155988	143682	148920	118041	138290	123377	121605	146507	110506	69358.4	122301	139275	147756	126166	94351.1	130994	126922	114917
P51116	FXR2	Fragile X mental retardation syndrome-related protein 2	143494	146014	115414	155843	133544	125072	137867	129987	159122	139891	139918	147921	118619	138546	115389	100927	136588	154450	123475	128788	87257.6	123812	115279	106692
P51148	RAB5C	Ras-related protein Rab-5C	134115	108550	121362	283684	153473	163509	90232.5	150871	155552	140454	145501	165797	191300	164162	160324	133509	245943	184287	92062.9	165680	99193.6	140641	136008	186705
P51149	RAB7A	Ras-related protein Rab-7a	98576.1	95673.4	108689	208971	114654	142224	81477.2	135130	148775	138670	118821	159662	104630	86812.7	57492.3	21669.1	152063	84921.2	145026	184834	183128	174942	168377	166837
P51151	RAB9A	Ras-related protein Rab-9A	66249.3	57485.5	63279.1	56595.7	59691.2	59257.7	53424	58709.5	49749.1	54267.1	54238.9	52284.9	50042.9	49587.9	56700.6	50147.2	44411.7	44523.1	47139.8	48391.2	63325.1	65511.7	64350	65677.3
P51153	RAB13	Ras-related protein Rab-13	126964	117229	132781	92794.4	122355	123394	113425	117271	99719.2	96708	99428.7	103199	106102	115277	121087	123546	97831.7	110830	115213	94105.7	137024	118363	109354	122018
P51157	RAB28	Ras-related protein Rab-28	22031.7	18366.5	13136.5	9653.43	11816.7	8544.52	18418.6	11891	11565.2	8928.78	9583.36	9500.9	8746.63	11502.9	14440.5	14003.9	6924.2	10936.2	15348.5	8772.04	13821.6	12725.2	11731.9	7514.69
P51159	RAB27A	Ras-related protein Rab-27A	24389	17122.1	16037.8	13628.7	13831.8	12400.9	16713.5	15852.8	15157.4	11818.2	13703.4	13143.5	12796	15375.6	10674.9	7979.77	13804.5	13951.1	15412.7	12664.1	10933.8	13214.2	11904.1	8391.97
P51398	DAP3	28S ribosomal protein S29, mitochondrial	33413.1	32602.9	26477.8	75411.2	32937.7	48605.8	37978.1	30429.7	46711.1	48977.8	34435.8	47843.4	38419.5	39862.5	31592.8	18085.1	67342.9	52086.3	28514.2	42115.6	29124.2	27586.1	32362	35100.5
P51452	DUSP3	Dual specificity protein phosphatase 3	9502.21	14164.5	11515.8	33324	16858.7	18801	8157.16	14567.3	18351.8	19350.5	16904.6	21685.9	20430	14725.1	9921.89	4416.29	35350.5	25180.5	9997.81	18014.5	6128.8	13699.1	15890.6	17206.8
P51530	DNA2	DNA replication ATP-dependent helicase/nuclease DNA2	14801.7	12763	10494	7457.14	7787.16	7354.88	13957.6	9171.32	8072.49	6678.01	7800.75	6555.08	6226.45	5963.24	9019.18	9019.02	5223.14	6649.33	10072.8	7409.26	8679.97	4114.5	5636.23	5485.53
P51531	SMARCA2	Probable global transcription activator SNF2L2	20861.7	19715.3	14844.3	9980.66	12199	7927.61	19197.3	12551.1	12686.9	8921.09	8700.62	7144.55	8074.48	15501.8	7550.52	27434.5	8167.19	13913.6	15157.3	8567.93	12176	14948.1	12330.2	5907.79
P51532	SMARCA4	Transcription activator BRG1	145609	130169	115147	86536.6	97905.1	87847.2	140533	101955	98762.7	79635	95274.5	86924.7	86973.5	109870	106527	233990	81919.3	98902.5	121833	86998.3	123911	116175	97596.6	90230.8
P51553	IDH3G	Isocitrate dehydrogenase [NAD] subunit gamma, mitochondrial	68663.3	60710	62276.2	63888.5	56312.1	49730.1	59633.8	57746.1	49357.8	43388	46205.5	42404.9	42127	53362.6	58319.5	24001.2	46327.2	48162.7	71094	50008.4	61585.5	67531.6	57648	60280.5
P51570	GALK1	Galactokinase	151208	150488	165610	120768	146150	129255	159604	136847	114483	112522	120395	98238.3	99791.3	120921	142708	154904	91862.9	112671	175287	122227	197832	168900	171960	157812
P51571	SSR4	Translocon-associated protein subunit delta	291782	255229	265726	242375	269693	274322	274506	249749	229884	235800	248648	204783	240880	268464	282678	339385	225047	251143	269482	233868	293413	232314	241137	223792
P51572	BCAP31	B-cell receptor-associated protein 31	43128.6	40260.4	37660.7	71835.3	34920.5	39112.3	32838.3	44501.3	55071.3	46596.9	39737.6	46612.1	38477.9	32694.3	17662	22286.9	53346.4	22733.4	18087.3	37339.1	16307.6	23185.1	20277.4	22332.8
P51580	TPMT	Thiopurine S-methyltransferase	2336.96	3366.76	2396.84	14985.4	4719.19	9907.94	2527.21	4166.38	10512	13242.4	7136.09	15102.1	10996.4	8305.52	Filtered	1197.16	27329.7	12589	1409.54	13404.4	Filtered	3385.92	2922.19	5536.75
P51587	BRCA2	Breast cancer type 2 susceptibility protein	4264.24	3826.76	735.577	779.189	790.817	Filtered	2786.67	988.52	1821.58	Filtered	657.116	Filtered	Filtered	1555.42	Filtered	Filtered	1437.17	1723.46	1783.26	Filtered	Filtered	400.585	403.075	Filtered
P51589	CYP2J2	Cytochrome P450 2J2	7905.49	9002.39	8260.23	7875.44	4865.34	4852.4	9406.72	6948.33	5972.51	5174.43	4705.91	5964	Filtered	5452.45	Filtered	7602.77	4363.73	4863.27	6597.49	5422.46	7001.3	6838.61	7277.21	6310.33
P51608	MECP2	Methyl-CpG-binding protein 2	46016	42088.4	41175.8	35678.2	41816.6	32765.8	60716.9	52639.5	61667.1	60701	66619.4	92357.7	80526.2	87919.5	62275.5	74617.4	126113	79551.7	55930.1	54946	45019.2	71859.1	42034.2	36917.6
P51610	HCFC1	Host cell factor 1	239093	263443	250375	286310	223537	248881	273145	251268	223095	248651	246948	247550	313176	299987	357074	608037	336002	285539	277289	270055	244760	205315	260201	276387
P51617	IRAK1	Interleukin-1 receptor-associated kinase 1	44262	40888.3	41498.7	27604.2	32243.8	28230.5	49500.7	35028.5	32907.7	26062.4	31495.4	24571.2	23706.7	29189.4	29489.9	56381.7	23080.2	26035.1	41407.6	28136.5	35431.5	32048	31701.7	30232.8
P51648	ALDH3A2	Fatty aldehyde dehydrogenase	78273.5	65098.7	67963.6	50764.3	55639.7	50099.2	55190.2	64706.8	55662.1	55586.6	56016.9	54243.3	70630	56800.5	51243.1	74787	79005.8	59205.5	49393.1	41551.9	48631	42743.4	41500	36102.4
P51649	ALDH5A1	Succinate-semialdehyde dehydrogenase, mitochondrial	6132.4	5539.03	4433.34	22172.1	6175.61	5954.87	5332.79	4838.69	6742.38	6996.45	6017.61	8512.39	7347.06	5054.7	3842.32	3757.11	13111.8	5511.9	5476.79	5841.12	5119.69	4619.2	3634.14	3544.23
P51654	GPC3	Glypican-3	2486.9	4025.61	Filtered	Filtered	Filtered	2934.92	3600.9	1075.87	3749.06	Filtered	Filtered	Filtered	Filtered	3213.37	Filtered	Filtered	1949.57	3177.68	1760.24	1827.83	Filtered	Filtered	Filtered	Filtered
P51659	HSD17B4	Peroxisomal multifunctional enzyme type 2	71327.6	94677.9	77864.8	256719	125684	201898	64771.5	98688.5	163097	178815	132069	190397	212527	150538	102909	34935.7	273054	205488	88030.5	202443	57908.6	92028.1	130878	169117
P51665	PSMD7	26S proteasome non-ATPase regulatory subunit 7	51010.3	56452.5	50878.2	148289	71934.9	109048	38999.9	60924.2	104563	125799	87287.7	127657	127126	93398.8	61427.9	19344.2	164948	137629	49721.5	116000	31388.8	57416.1	67298.7	98151
P51668	UBE2D1	Ubiquitin-conjugating enzyme E2 D1	47607.5	46294.5	49024.1	46602.2	53743.7	48001.5	45966.3	47242.7	40443	46988.1	51185.4	40204.6	42442.1	42793.4	43891.5	30717.7	35110	37041.2	38959.4	48641.3	48295.5	37276	53057.3	53022.3
P51692	STAT5B	Signal transducer and activator of transcription 5B	18942.5	18508.7	17860.8	19990.5	20236.4	18801.4	14555.8	17793	19498.8	18024.1	18617.8	18182.5	20259.8	21149.4	18088.5	7600.48	20371.5	21158.2	18290	19242.1	12780.6	17528.3	19382.9	19303
P51784	USP11	Ubiquitin carboxyl-terminal hydrolase 11	47573.6	50884.2	33547.7	64686.2	45225	52053.1	46047.3	45512.2	64575	61123	55677.5	53991.9	54590.5	49109.7	39869.7	16788.4	68247.1	59698.1	39335.5	47402.1	26638.2	28625.3	31658.2	37965
P51790	CLCN3	H(+)/Cl(-) exchange transporter 3	13340.4	14452.2	10973.9	13363	9660.49	11851.4	11015.7	11733.4	13744.8	9820.16	11295.8	8614.15	13195.3	13509	10789.7	10219.7	13687.3	15129.2	10576.6	12063.8	8444.32	14995.6	11844.2	10253.8
P51798	CLCN7	H(+)/Cl(-) exchange transporter 7	152454	110919	95669.4	45188.3	58927.3	45389.6	67401.5	64787.8	54644.8	41153	47455.3	42529.6	40109.2	43622.4	44024.6	49444.9	38500.9	43525.7	71144	45094.2	68940.7	63804.3	50956.6	53979.1
P51808	DYNLT3	Dynein light chain Tctex-type 3	6914.17	6086.63	7068.82	4869.32	4465.79	5009.97	5485.71	4972.21	6216.57	6946.71	4913.94	6384.8	3249.55	6438.2	Filtered	4008.28	11695.9	8584.85	5988.14	7069.2	Filtered	3199.28	3461.42	2495.41
P51809	VAMP7	Vesicle-associated membrane protein 7	141295	117771	97157.6	88461.4	94061.5	94476.5	111923	101181	91298.7	79230.9	89507.2	75185.4	70230	77711.9	81941.5	18832.6	71772.6	79962.6	75702.4	82169.9	89327.7	87787.4	82184.6	79992.7
P51812	RPS6KA3	Ribosomal protein S6 kinase alpha-3	69385.5	74666.1	66653	56613.5	63569.5	52720.4	66962.9	63720.8	59030.7	48246.1	55964.1	44615.5	52605.7	58523.2	54557.6	35255.8	41935.4	55074.1	64860.7	50503.7	56556.7	73341.6	63987.7	55095.6
P51816	AFF2	AF4/FMR2 family member 2	6599.04	4241.64	4338.75	5586.21	4480.55	3939.69	1981.64	3941.35	3391.26	3652.47	3734.99	2036.02	18544.8	18255.5	19238.6	29793.8	8206.64	18700.6	4441.47	4230.41	2474.17	5973.64	3911.73	2875.87
P51858	HDGF	Hepatoma-derived growth factor	24719.9	44150	30195.3	144492	54385.8	67209.8	21896	46515.6	95481.3	81338.2	63897.4	90504.8	126149	114929	83772.6	79927.6	261421	145336	26517.8	77482.1	12597.6	56361	54663.9	53588
P51946	CCNH	Cyclin-H	6611.3	10117.2	4889.86	9743.13	3203.1	3593.87	14264.6	6828.55	5937.11	11073	5761.02	9721.07	9171.61	8533.26	7163.39	8816.51	9115.4	9528.5	6147.41	3146.99	Filtered	3445.23	4646.18	4382.6
P51948	MNAT1	CDK-activating kinase assembly factor MAT1	4152.41	2782.66	3001.69	8034.62	3411.02	5508.54	4768.75	3923.37	4575.89	6705.68	4357.69	5360.11	25025.9	23436.8	28688.3	36570.7	43080.6	27627.5	3520.43	4597.15	3448.38	2546.19	3869.19	5194.01
P51956	NEK3	Serine/threonine-protein kinase Nek3	27633.6	23788.7	15080.3	16875.1	13408.2	10708.8	23594.2	15117	19123.5	8018.83	10955.6	9088.5	10550.8	13767.9	14488.1	9577.2	7788.77	15371	19984.1	11309.6	9248.64	12224.5	11634.3	4767.15
P51957	NEK4	Serine/threonine-protein kinase Nek4	15556.3	16831	12958.3	10479.8	12772.6	11016.1	16342.5	12685.8	9447.82	8438.56	11765.5	8501.66	5847.29	11056.8	14334.5	21904.7	9119.38	11879.9	14091.4	9968.2	12420.4	10060.8	12267.8	5777.63
P51965	UBE2E1	Ubiquitin-conjugating enzyme E2 E1	100346	96728.5	108601	80569.6	83538.4	76377	107335	104928	84500.3	71654	91134.8	69602.8	92715.3	66960.7	123053	25220.2	69120.3	71541.2	100111	69135.7	90166.8	70894.2	90597.5	85843.7
P51970	NDUFA8	NADH dehydrogenase [ubiquinone] 1 alpha subcomplex subunit 8	18409	18954.3	9420.34	31953.8	17602.9	23924.4	18995.2	16403.6	15045.7	28059.4	16907.6	29005.9	25539.8	16844.8	13069.3	14039.8	45621.6	33875.9	13463.9	16088.3	16688.9	11175.8	8520.97	15129.3
P51991	HNRNPA3	Heterogeneous nuclear ribonucleoprotein A3	43179.9	63032.8	51091.4	334596	110521	212275	36143.8	92420.2	168189	147704	108390	149103	131723	138124	73285.4	21308.9	272205	193668	49620.8	176301	22532.8	99161.7	131598	158248
P52179	MYOM1	Myomesin-1	625589	1925186	1.21697e+06	1.0193e+06	973681	889626	1.67957e+06	1.57076e+06	1.17403e+06	1.25494e+06	1.44715e+06	1.21014e+06	681622	936395	591746	822806	519195	961360	433090	1374051	1.21437e+06	752396	1.16604e+06	545958
P52209	PGD	6-phosphogluconate dehydrogenase, decarboxylating	18370.6	43065	36499.9	374533	140989	317337	17408.4	111182	283409	349254	212614	365882	308832	167926	63903.6	23514.9	426189	305966	21541.2	333955	13406.4	104662	138474	214658
P52272	HNRNPM	Heterogeneous nuclear ribonucleoprotein M	793580	837248	711436	997323	850068	913588	749073	741658	792651	835580	791046	793885	820920	736413	762216	246833	855323	850768	644660	811700	610484	708585	769526	849029
P52292	KPNA2	Importin subunit alpha-1	625078	582324	550169	577735	538402	595245	734678	663237	607649	635786	684043	750860	527918	437454	518031	284734	515419	483518	498722	530692	617263	374057	449333	561418
P52294	KPNA1	Importin subunit alpha-5	208121	206737	180419	140018	175779	163878	203329	163268	158668	144997	161066	135517	131685	169977	164840	108335	118640	164805	191548	153946	187330	164189	170143	160755
P52298	NCBP2	Nuclear cap-binding protein subunit 2	25042.9	41863.8	44644.2	54487.6	55625.7	64474.7	23078	58863.5	58628.5	61756.6	62954.2	52490.1	56769.8	63482.4	52422.7	13986.1	56175.7	57065.1	34807.1	56343.3	14237.4	55857.7	51026.2	54486.4
P52306	RAP1GDS1	Rap1 GTPase-GDP dissociation stimulator 1	52415.2	45059.7	37358.3	53019.1	40858.7	42220.4	43467.2	35692.3	42870.3	51963.2	40529.7	51548.1	61971.3	46358.7	39103.2	24830.9	73147.1	63396.8	43975.2	43526.9	34333.5	33971.3	35943.8	36730.6
P52429	DGKE	Diacylglycerol kinase epsilon	9231.9	8998.27	7514	9964.44	7149.4	11275.9	8158.39	7730.68	13356.4	13109.3	7268.56	3900.18	6450.84	8394.01	Filtered	4570.24	13458.7	10806.7	4806.16	7752.79	2672.83	5694.51	5596.93	1626.45
P52434	POLR2H	DNA-directed RNA polymerases I, II, and III subunit RPABC3	39273.3	34627.9	31439.5	77059.2	35984.4	42832.7	35243	37188.3	49787.8	49719.2	39116	40581.9	47948	47313.9	34517.6	34537.1	61233.3	55385.2	29683.2	40077.6	28768.2	39043.9	29905.1	39284.3
P52435	POLR2J	DNA-directed RNA polymerase II subunit RPB11-a	15849.8	19747.1	16585.9	17806	19235.5	18132.7	19006.5	17015.4	18225.6	15151.8	15941	16418.8	17809.1	20832.8	15835.1	12205.5	17204.3	22135	19983.7	16769.2	16165.8	13194.9	14368.3	14892.8
P52564	MAP2K6	Dual specificity mitogen-activated protein kinase kinase 6	42984.6	45832.4	45835.6	40677.8	42803.1	41478.2	33271.7	38716.4	37492.2	35269.8	35751	33053.2	38226.9	42042.3	42756.9	29314.5	34406.8	39663.3	45319.4	37369.4	39518.3	48381	45313.9	44821.7
P52565	ARHGDIA	Rho GDP-dissociation inhibitor 1	51214.5	65495.6	57301.7	409332	141726	177485	40586.6	66286.8	147886	251709	109704	297762	316082	109449	72637.5	34737.9	543392	230614	76529.3	205517	78627.6	95209.6	123107	163399
P52569	SLC7A2	Cationic amino acid transporter 2	22703.4	15793.8	14042.8	10411.9	9878.34	8360.64	10440	10626.6	11984.8	8428.24	9695.41	4821.12	4952.69	4191.72	3606.01	2284.83	6281.55	5439.94	14673.9	12619.8	14466.5	11214.8	7199.1	6939.25
P52594	AGFG1	Arf-GAP domain and FG repeat-containing protein 1	54457.6	54859.6	58051.3	92551.7	60607.1	68818.5	40974.3	63665.8	87035.7	76569.2	58512	61812.1	71190.4	81007.4	59453.3	48585.5	81554.5	82203.6	49178.2	67087.6	33622.5	49525.1	48197.3	46469.2
P52597	HNRNPF	Heterogeneous nuclear ribonucleoprotein F	196056	252219	203168	635252	304063	434674	228780	292038	437531	430885	390072	442603	381387	283644	235795	198416	567915	452828	181117	419916	175677	259302	256030	316001
P52630	STAT2	Signal transducer and activator of transcription 2	9143.25	8550.58	6756.14	4737.6	5331.27	4211.15	8130.69	5135.02	5783.58	4978.92	4635.97	4245.19	4952.96	6897.31	6556.96	6913.3	3719.45	6332.13	6205.13	3645.27	5604.03	5209.75	5248.73	5781.99
P52655	GTF2A1	Transcription initiation factor IIA subunit 1	8987.83	2789.42	1762.45	1589.07	Filtered	Filtered	5207.81	4538.79	4182.74	Filtered	2708.3	1602.38	97971.8	69115	44926.9	77927.5	107105	67866.8	2982.75	3071.98	957.979	3531.02	Filtered	Filtered
P52657	GTF2A2	Transcription initiation factor IIA subunit 2	22231	16202.2	18642.1	19894.5	13403.3	13625.8	21627.2	23356.5	12804.2	12924.6	19250.5	18572.5	154586	117697	118998	180732	185381	101993	24274.8	20459.3	17611.1	13958.4	27388.8	36393.3
P52701	MSH6	DNA mismatch repair protein Msh6	206538	186686	171596	152176	177489	160522	196395	156942	150996	147677	163968	149154	142946	158880	167240	200381	136701	148503	183038	155566	195501	163351	170304	157746
P52732	KIF11	Kinesin-like protein KIF11	348368	346187	307571	326271	321587	304142	308093	315174	326123	340995	332775	361318	357324	349687	389350	455647	371778	341225	281653	311726	326034	312935	282014	284945
P52735	VAV2	Guanine nucleotide exchange factor VAV2	16536	14731.6	10921.9	9267.85	10359.9	7494.8	15156.9	9634.64	10853.9	8858.19	7929.65	5899.19	7032.83	10186.8	7096.22	8321.44	7406.24	10256.4	13812.7	7875.17	10172.5	12361	10021.1	6518.86
P52739	ZNF131	Zinc finger protein 131	1412.06	1205.78	392.316	Filtered	472.25	Filtered	725.513	Filtered	395.578	837.688	Filtered	Filtered	1422.3	3670.39	Filtered	3902.6	4940.46	3967.21	453.977	412.231	Filtered	300.764	Filtered	Filtered
P52747	ZNF143	Zinc finger protein 143	10091.4	8444.9	7310.75	7014.18	8376.84	8812.27	8252.05	7745.15	7286.13	9243.85	8016.84	8531.34	9471.27	8952.57	3256.78	13557.3	9391.36	8917.42	9340.47	5918.89	8669.55	7308.11	5989.36	4743.42
P52756	RBM5	RNA-binding protein 5	37558.7	38108.2	34982.5	33606.6	35370.6	27875.5	36382.1	31619.9	32168	26645.9	30318.9	22619	28717.7	39367.3	36909.3	31456.9	29994	31932	32761.1	28498.7	27613.5	26885.2	24414.4	22161
P52788	SMS	Spermine synthase	4116.52	3037.93	2024.15	12539.7	Filtered	Filtered	3109.76	2092.24	5353.14	2909.26	4039.06	7184.95	Filtered	4129.66	Filtered	Filtered	14960.1	5870.5	3003.7	2973.34	Filtered	2748.86	2777.33	Filtered
P52789	HK2	Hexokinase-2	177073	182199	151232	143040	145537	147665	190980	160361	157816	138068	153019	133912	125375	135627	119953	84490.6	120628	141031	164286	145591	170754	117469	123820	120047
P52799	EFNB2	Ephrin-B2	17398.3	9571.63	11552.6	6875.07	5968.73	3859.54	12382.3	11366.2	17168.6	6162.33	8895.48	3194.79	Filtered	1089.83	Filtered	Filtered	1802.85	1617.42	12330.5	6524.1	9780.51	8645.94	5630.69	3095.61
P52888	THOP1	Thimet oligopeptidase	2501.2	1650.14	442.776	4447.93	1224.54	1183.76	2120.35	Filtered	2844.16	2579.57	1549.67	2282.98	2646.63	2818.33	2426.22	2667.53	5898.29	4400.05	1002.44	959.126	Filtered	864.327	Filtered	Filtered
P52907	CAPZA1	F-actin-capping protein subunit alpha-1	83248.5	28024.4	34208.1	106269	31062.9	43279.9	73498.7	48222.4	55606	54329.7	61699.8	54055.9	69983.9	62893.2	37945.8	369701	110210	75453.9	33618.5	74006.8	110154	24842	30989.7	31793.4
P52926	HMGA2	High mobility group protein HMGI-C	10116.7	2682.51	2199.72	3687.79	3195.55	Filtered	3072.79	1325.21	2093.7	Filtered	Filtered	Filtered	5245.44	10211.5	Filtered	Filtered	11176.8	9763.52	8296.43	2422.77	Filtered	4622.35	Filtered	Filtered
P52948	NUP98	Nuclear pore complex protein Nup98-Nup96	108374	117204	99651.2	111903	116630	122463	106894	113951	113411	105258	113592	105385	104922	113788	99704.8	80889.4	98144.5	107093	102734	108277	82519.8	109228	124397	119545
P52952	NKX2-5	Homeobox protein Nkx-2.5	6001.22	3649.94	Filtered	7452.57	Filtered	Filtered	4661.38	Filtered	4768.3	Filtered	Filtered	Filtered	Filtered	4535.02	Filtered	Filtered	5357.24	6203.57	Filtered	3133.08	Filtered	Filtered	Filtered	Filtered
P53004	BLVRA	Biliverdin reductase A	180590	190343	196930	195628	206824	208342	141421	191517	194990	180578	195272	179534	218225	235423	262527	148921	201428	225680	178885	211348	165306	226265	240868	240033
P53007	SLC25A1	Tricarboxylate transport protein, mitochondrial	140143	144102	128789	82692.3	112666	103332	143866	100733	88421.6	78527	86973.3	72931.9	88751.2	97109.6	109022	140249	62748.7	90234.6	142474	80482.2	142785	133876	129312	130751
P53041	PPP5C	Serine/threonine-protein phosphatase 5	30047.5	32867	24661.7	94498.2	43460.7	57487.3	23014.7	35872.2	53566.2	64606.6	45766.6	63362.7	61510.9	47068.1	31696.2	8054.54	101568	71331.3	29520.8	57245	15122.4	32035.4	36435.2	42567.9
P53350	PLK1	Serine/threonine-protein kinase PLK1	100128	104327	95049.9	64528.5	76542.9	67595.3	120478	85523.6	72609.4	65737.9	74216.4	59428.1	44815.7	59237	61530.8	82772.1	41338.7	57460.7	87126.7	61901.6	98035.7	58231.2	57347.1	61802.5
P53355	DAPK1	Death-associated protein kinase 1	4144.38	2322.59	3705.6	1914.25	4711.61	2689.08	1469.67	2476.63	2601.63	Filtered	Filtered	Filtered	Filtered	1099.02	Filtered	Filtered	Filtered	1771.04	4413.6	3542.53	Filtered	1704.99	Filtered	Filtered
P53365	ARFIP2	Arfaptin-2	9778.55	5578.11	7472.23	6510.22	5741.88	4289.59	9094.16	7351.66	7728.45	Filtered	7547.17	Filtered	8735.11	7664.9	3083	8684.96	16727.8	10732.6	8130.89	4738.37	Filtered	4306.37	5287.92	Filtered
P53367	ARFIP1	Arfaptin-1	12851.7	11512.3	10027.9	9033.51	7672.46	6818.18	7575.5	7922.39	9671.15	8803.33	8489.85	6585.74	11278.3	8648.95	7331.18	11024.2	16751	11483.7	6589.69	6922.63	8556.84	6108.48	5959.52	2419.05
P53384	NUBP1	Cytosolic Fe-S cluster assembly factor NUBP1	51314.1	57303.3	50283.1	57072	54929.9	42527.6	59938.6	48685.7	44634	50995.1	45137	42188.9	38899.7	49728.4	40393.9	43840.2	53724.2	53668.5	50515.2	44752.5	42617.5	50148.9	45321.3	39603.1
P53396	ACLY	ATP-citrate synthase	105743	165295	133766	850238	380776	737398	99214.8	284778	602035	801372	503985	850387	753804	356689	236751	100832	913030	696370	121193	750339	86867.8	250792	342504	553026
P53582	METAP1	Methionine aminopeptidase 1	29604.1	38025.7	36927	47773.8	43438.6	41785.4	25354.1	39446.7	41688.6	39765.1	37664.6	37065.7	31121.3	35219.2	34520.4	4372.37	38027.9	37937.2	30880.6	34263.3	17885.5	35209.2	42307.1	45846.8
P53597	SUCLG1	Succinate--CoA ligase [ADP/GDP-forming] subunit alpha, mitochondrial	118635	120626	144159	208996	180500	205555	93468	156910	178524	182106	167958	182936	197906	193243	173112	180524	175226	208297	114132	192388	127741	173937	203684	253612
P53602	MVD	Diphosphomevalonate decarboxylase	6804.44	8094.97	4823.94	28006.3	9700.21	23420.7	5928.8	7722.36	24367.5	26388.3	13390	30016.8	27480.9	15486.1	13351.9	Filtered	47156.9	25618.8	3910.55	28025.2	12673.4	8092.42	9605.22	13585.5
P53609	PGGT1B	Geranylgeranyl transferase type-1 subunit beta	405.355	3354.73	Filtered	15059.1	Filtered	1315.65	2661.31	3652.92	4525.87	3115.62	4412.92	7762.72	Filtered	5071.52	Filtered	Filtered	12864.5	3194.42	4069.46	6022.28	Filtered	640.68	Filtered	Filtered
P53611	RABGGTB	Geranylgeranyl transferase type-2 subunit beta	8057.5	9584.31	6846.68	36733.9	11471.3	18703.6	6884.59	11503.2	24292.6	27386.3	16745.5	28743.6	19967.7	14561.1	7659.23	4912.51	40775.2	24485.1	7214.06	24726.4	3430.26	7267.83	6540.82	9645.8
P53618	COPB1	Coatomer subunit beta	308982	295669	294899	227072	252530	229965	322300	259343	222685	220430	246228	223220	210205	228248	246766	353765	197657	231137	266325	226616	306829	245545	247782	247828
P53621	COPA	Coatomer subunit alpha	294479	331434	302104	492904	302222	385692	374826	337053	333958	385385	314873	373326	366785	333073	298610	185459	419968	381906	364941	378483	294062	228786	391453	470853
P53634	CTSC	Dipeptidyl peptidase 1	12736.9	9631.18	7977.6	13319.8	8066.06	6631.82	9825.2	10409.1	9969.12	9049.6	9219.95	6303.5	11604.7	11572.8	9444.79	7856.24	16235.2	14003.4	11727	10419.4	10106.6	11948.3	9322.17	5610.42
P53667	LIMK1	LIM domain kinase 1	1556.9	1072.9	167.31	285.531	Filtered	Filtered	803.645	122.745	389.638	Filtered	Filtered	Filtered	Filtered	138.013	Filtered	Filtered	Filtered	675.5	665.425	Filtered	Filtered	Filtered	Filtered	Filtered
P53671	LIMK2	LIM domain kinase 2	16385.1	12656.5	8878.7	11410.4	12516.2	9059.59	12274	6543.1	8106.06	9079.47	6562.38	Filtered	4341.06	5732.62	Filtered	8579.32	3827.21	5816.86	6642.19	3503.1	9623.9	7892.61	5149.5	6914.22
P53675	CLTCL1	Clathrin heavy chain 2	67079.5	87339	79272	105554	84089.9	85486.2	83519.2	115364	94659	80880.9	96316.1	79481.5	63651.8	78076.9	69814	13199	84421.5	83767	77297.5	77960.1	53620.7	88226.2	25652.4	80488.4
P53677	AP3M2	AP-3 complex subunit mu-2	45296.4	50564.9	46364.7	34949.6	33481.6	29186.4	54331	37629.1	36807.6	24413.1	31574.1	33427.5	15575.7	30635.8	21325.9	46005.9	26403.7	35115.2	46106.4	29063.1	28201.1	36427.5	29684.8	29290.2
P53680	AP2S1	AP-2 complex subunit sigma	166751	158561	129017	121320	103810	96149.4	138266	121654	126720	67481.6	103542	82146.8	69838.1	140692	108949	167820	100257	124117	138365	105999	96713.1	131677	75439	77502.1
P53701	HCCS	Cytochrome c-type heme lyase	12640	16987.4	9527.62	74071	27194.5	41883.6	9816.49	18277.3	39202.4	44906.6	29966.8	45726.7	36160.3	20048.6	7097.84	5760.96	64058.2	42266.3	9856.63	37541.8	10122.3	17265.1	19990.3	20157.3
P53794	SLC5A3	Sodium/myo-inositol cotransporter	39316.7	35459.2	35162.5	14504.6	21892.6	19141.2	31675.2	26208.3	20422	17390.9	23587.4	11552.4	14015.7	16200.1	14947.1	15742.9	12793.4	14457.8	39903.4	24310.5	40566.5	33631.9	27417	18071.7
P53801	PTTG1IP	Pituitary tumor-transforming gene 1 protein-interacting protein	60286.8	53490	46790.1	70860.5	52117.8	36202.2	45368.7	63728.2	60454	49030.4	49727.6	55692.5	9701.73	4732.67	Filtered	1813.98	20016.6	4279.59	27721.3	33841.6	12907.4	36582.6	26320.4	21866.9
P53803	POLR2K	DNA-directed RNA polymerases I, II, and III subunit RPABC4	38828.2	42337.5	27114.7	70726.6	28094.6	36493.7	29323.4	32755.7	46609.4	41932.9	39543.2	48339.9	35435.6	37140.6	37425.2	40881.9	63726.9	51443.7	28446.5	36672.3	28376.2	30042	26588.2	28845.6
P53805	RCAN1	Calcipressin-1	17971.6	12227.1	10375.8	12096.3	8684.7	8493.41	11532.8	9822.58	10299.1	8190.18	9783.26	8192.45	8904.99	11675.6	6274.88	8150.28	13618	13090.1	11204.8	11898.3	Filtered	5052.19	7717.33	Filtered
P53814	SMTN	Smoothelin	4371.17	1690.49	2189.44	667.294	2965.7	Filtered	4588.93	4133.76	2591.75	2857.91	3933.72	Filtered	Filtered	2537.44	Filtered	5228.63	3022.32	2013.78	2216.16	2560.67	Filtered	2537.75	1680.31	2095.46
P53985	SLC16A1	Monocarboxylate transporter 1	252358	249337	271601	148969	206356	171906	256872	224037	194576	165489	208968	174867	188397	179484	167796	287315	156552	171055	278176	180361	284153	261699	251810	232364
P53990	IST1	IST1 homolog	29200	28072.6	19276.6	36654.9	21469.1	21518.8	25559	22977.1	27315.3	31147.2	24152.4	26938.5	40595.3	30906.5	22140.6	25365.1	53378.1	44923.3	21562.1	24886.2	18328.5	16623.4	17882	18223.5
P53992	SEC24C	Protein transport protein Sec24C	92670.8	136430	114439	141722	139083	134741	91632.3	138427	142751	145863	136965	126691	145509	148667	143734	26629.3	140662	147253	101828	136339	70016	138185	147586	137110
P53999	SUB1	Activated RNA polymerase II transcriptional coactivator p15	9736.29	10040.6	8842.48	8455.05	6363.14	7826.91	14682	11868.2	7200.09	6731.54	9134.83	7626.34	68318.1	51334.5	49362.7	56871	96913.7	62054.6	15972.6	10710.7	12254.2	7105.46	13819.7	16913.8
P54098	POLG	DNA polymerase subunit gamma-1	17753.3	17745.6	17909.3	16129.9	16198.1	16917.2	18734.5	16464	16364.2	13462.7	15304.5	11545.9	13792.6	15659.7	15211.7	4947.56	12418.5	15065.5	17487.9	14577.2	16991.3	20456.2	20459.9	16702.2
P54105	CLNS1A	Methylosome subunit pICln	3704.04	5861.81	3448.14	38726.2	12479.7	14898.6	3691.4	6310.05	12741.4	20559.7	16025.7	27700	19836.4	6768.72	Filtered	Filtered	53374.2	11507.1	3158.1	17171.6	Filtered	9387.22	Filtered	Filtered
P54132	BLM	Bloom syndrome protein	18804.6	17594.2	15636.1	10608.3	13041.1	10657	21670	13519	12188.1	9246.28	11573.9	9053.41	7668.63	10932.5	10085.9	21421.8	8775.52	11700.6	15442.5	10123.8	15416.5	14421.9	9784.08	8543.02
P54136	RARS	Arginine--tRNA ligase, cytoplasmic	415435	379174	405498	288371	366455	340152	443598	366041	286742	304533	340598	294792	280734	300795	396012	534311	226449	282258	374891	296364	511929	361358	373416	377756
P54198	HIRA	Protein HIRA	28623.6	28238.2	23160.1	15596	19781.8	17394	27236.6	19194.9	17956.7	12283.6	17433.8	9256.88	12876.8	20949.8	19133.2	42630	12564.2	18232.1	25768.2	16720.8	21448.5	21114.9	20275.2	16995.1
P54252	ATXN3	Ataxin-3	5932.6	9679.61	5879.94	11420.5	5259.84	8397.61	5205.04	7193.06	13909.5	10240.2	9926	7355.12	12120.6	11505.9	Filtered	5735.19	14409.2	16264.4	5413.89	8374	Filtered	9533.58	6812.1	9749.43
P54274	TERF1	Telomeric repeat-binding factor 1	4683.48	5119.95	2280.17	3762.31	3644.47	3138.57	4537	2824.18	5101.68	4283.91	1967.95	2797.49	4138.55	3454.54	Filtered	Filtered	1514.77	6000.51	3096.67	4002.91	Filtered	2873.88	3188.04	Filtered
P54577	YARS	Tyrosine--tRNA ligase, cytoplasmic	343496	323208	306121	377353	356060	341833	336138	316968	335642	422653	359406	403227	376314	333355	358836	331787	407555	373993	336830	354019	380190	363732	381163	391691
P54578	USP14	Ubiquitin carboxyl-terminal hydrolase 14	63273.8	67833.3	60076.4	69495.2	67094	64482.6	58943.6	64871.2	67534	76446.6	70935.2	73953.3	83954	78682.6	74723.4	36473.8	91550.6	82258.6	62187.9	70961	52362	61627.8	61942.7	62021
P54619	PRKAG1	5'-AMP-activated protein kinase subunit gamma-1	70339.5	63850.9	59109	69389.4	58449.5	52403	60651.1	58773.6	63934.4	58380.8	56106.8	61663.7	55263.3	63492.7	60778.2	55491.2	62966.6	64310.2	61019.3	64999.5	50031.5	66763.3	65398.8	63424.7
P54646	PRKAA2	5'-AMP-activated protein kinase catalytic subunit alpha-2	38690.4	44477.1	36440.9	46187.3	39045	34693.4	40134.9	39937.9	42132.1	29835.4	38636.9	30885.6	29332.5	38346.8	30500.7	31447.6	43985.7	45915.5	42268.7	38968.1	31498	41861	43541.5	31832.2
P54652	HSPA2	Heat shock-related 70 kDa protein 2	1.07894e+06	1.24824e+06	1.22291e+06	4.67921e+06	1710323	2.7833e+06	1.22725e+06	1.87703e+06	2.64717e+06	2.70945e+06	2195559	3757548	3.72101e+06	1.99044e+06	2.11023e+06	2.17539e+06	5.43519e+06	2589078	1.1649e+06	2.94378e+06	1.40857e+06	1624717	1.74756e+06	2.4052e+06
P54687	BCAT1	Branched-chain-amino-acid aminotransferase, cytosolic	3952.44	2948.68	Filtered	Filtered	Filtered	Filtered	1774.57	Filtered	1468.98	Filtered	Filtered	Filtered	Filtered	1462.42	Filtered	Filtered	Filtered	2475.22	Filtered	Filtered	Filtered	Filtered	Filtered	Filtered
P54709	ATP1B3	Sodium/potassium-transporting ATPase subunit beta-3	199242	202284	178530	191890	185844	175525	170623	211500	217266	235156	222941	252260	211275	169032	158592	88903.1	255256	198509	201898	205528	190065	191426	168960	166283
P54727	RAD23B	UV excision repair protein RAD23 homolog B	21760.7	17047.6	15522.8	7766.34	11711.3	3762.76	19113.1	11847.6	8544.01	5507.28	12493.8	6654.4	10172.4	10697.7	10679.8	23374	11866.1	10112.3	16233.5	5832.92	18614	21384.7	6108.44	Filtered
P54760	EPHB4	Ephrin type-B receptor 4	18493.5	18496.4	15805.8	11497.2	13570.7	9988.43	15929.4	11194.4	10767.5	6716.77	10367.4	5190.21	9080.31	9846.61	6545.32	2459.9	8790.55	10426.7	20088.7	10629.7	18288.2	15191.2	12685.9	11311.5
P54764	EPHA4	Ephrin type-A receptor 4	23775	2288.55	17549.5	3614.6	13237.1	Filtered	19266.4	17483	16019.4	Filtered	12736.7	Filtered	6543.87	6169.78	Filtered	Filtered	12222.1	6623.27	18756.8	12333.3	Filtered	14299.1	11004.7	Filtered
P54802	NAGLU	Alpha-N-acetylglucosaminidase	23231.3	20868.6	9759.73	7282.97	9766.61	10333.8	17489.4	8729.01	14062.2	14066.6	8513.3	4769.23	9061.34	14561.2	15508.1	12915.3	12232.7	18821.6	12644.4	6881.47	Filtered	5022.92	7696.98	6291.92
P54819	AK2	Adenylate kinase 2, mitochondrial	2147.32	5014.83	2521.79	29316.7	11118.7	14140.3	3520.24	6775.55	18439.2	12658.3	19629.6	32665.7	27193.2	7461.3	Filtered	2451.16	72670.3	7464.39	2744.02	22691.1	Filtered	7163.94	4752.7	3091.41
P54886	ALDH18A1	Delta-1-pyrroline-5-carboxylate synthase	625646	596210	614974	469815	568708	582870	573371	600138	467596	519250	559361	505427	490393	510097	705152	445951	387975	460503	575558	459167	751588	608882	638674	681206
P54920	NAPA	Alpha-soluble NSF attachment protein	23230.5	27062.7	19140.2	62356.3	31931.1	39725.3	20842.8	21744.5	34874.9	54020.5	27981.2	51468.7	43821.2	32336.2	23017.9	3779.63	76282.3	58118.7	21297.7	38056.1	11144.1	17894.4	24191.9	39990.8
P55010	EIF5	Eukaryotic translation initiation factor 5	109657	83976	81952.5	74006.4	72000.7	53770	82326.6	99210.4	105299	100062	88342.7	97024.1	782966	562608	572856	881875	1.11565e+06	650176	94518.3	95760.5	95036.5	106395	83923	58342.6
P55011	SLC12A2	Solute carrier family 12 member 2	117897	97135	98383.1	55766.5	64643.7	53865	96436.8	92334	89769.2	62389	77271.4	60344.4	30317.2	32040.5	24334.4	19256.8	37822.5	36596.3	94155	70865	97338.3	91362.1	67099.2	50741.2
P55036	PSMD4	26S proteasome non-ATPase regulatory subunit 4	35908.5	42723.2	45174.1	98350.2	51726.5	67155.3	31638.9	50352.6	69245.6	86564.4	63102.8	88502.2	112764	79830.5	82278.8	74441.8	146284	98780.9	39760.8	74008.1	34924.3	46981.9	56095.4	66991.8
P55039	DRG2	Developmentally-regulated GTP-binding protein 2	101398	110103	106281	200289	124969	189503	102006	128793	157397	175763	130850	160198	159872	155678	160819	127052	189938	167539	112387	182981	93148.2	112584	147626	177920
P55060	CSE1L	Exportin-2	727382	752975	720135	845992	809636	822073	686299	723269	754181	848088	770710	810972	802028	700042	724707	354047	830696	731095	666843	783294	699162	730413	725624	767339
P55072	VCP	Transitional endoplasmic reticulum ATPase	60809.4	61090.5	47937.3	86962.4	51463.6	54796.9	46955.1	59206.3	70729.4	62176.2	61834.2	73739	167932	120594	100172	145798	252143	156571	69184.9	87663.6	56493.3	72427.7	71615.8	68287.5
P55081	MFAP1	Microfibrillar-associated protein 1	22766.9	16054.9	11852.9	15176	14486.1	13826	15869.9	12928.4	17969.3	21684.2	11556.2	12785.2	274508	201997	160704	209429	322047	228581	17242.3	17058.8	22394	20091.7	19585.6	14321.7
P55084	HADHB	Trifunctional enzyme subunit beta, mitochondrial	75068.9	104341	102560	243282	171450	290725	86761.4	147843	216101	249897	185164	227199	223695	166273	124430	38785.8	222262	200887	81707.6	228530	73625.6	151142	182558	250030
P55085	F2RL1	Proteinase-activated receptor 2	14360.8	2417.62	363.429	437.152	536.235	10330.3	3904.12	1305.64	5867.21	5540.54	1916.2	4922.99	2603.92	3951.77	Filtered	Filtered	Filtered	3297.27	392.652	Filtered	5696.12	4066.65	Filtered	Filtered
P55145	MANF	Mesencephalic astrocyte-derived neurotrophic factor	Filtered	4082.6	3116.66	5936.37	Filtered	Filtered	Filtered	4845.33	1611.65	1578.11	3419.9	3158.15	Filtered	4837.64	Filtered	Filtered	6432.28	5637.02	3940.24	4068.16	2062.88	3028.71	2138	Filtered
P55196	AFDN	Afadin	198517	182655	206159	107687	131473	119509	176695	183691	160200	123870	150948	115575	106913	128404	133529	195328	110214	108423	161973	134312	168358	171104	136991	102486
P55198	MLLT6	Protein AF-17	4416.5	3517.5	2452.41	2979.55	2590.88	1753.47	4065.56	1961.18	3231.62	1185.68	1595.92	1427.33	961.818	4810.23	4774.87	8573.24	1635.45	3839.52	3129.6	1875.19	2584.53	2860.79	1889.31	Filtered
P55199	ELL	RNA polymerase II elongation factor ELL	6147.06	4869.1	3408.83	6304.21	3989.36	4023.9	5174.33	4642.84	4466	3216.89	3682.87	3918.48	10284.3	14229.7	8049.5	18492.9	14755.6	14494.6	2912.44	3227.53	3038.73	1808.39	2153.75	2269.93
P55201	BRPF1	Peregrin	28494.1	28857.2	22358.6	40570.7	26629.9	26236.8	30946.6	24725.7	37016	31124.9	27316.7	23286.7	26685	31503.4	17330	29181	32873.1	33884.5	29742	24225.3	23568.9	25908.9	23929.5	24537.6
P55209	NAP1L1	Nucleosome assembly protein 1-like 1	6341.32	7126.14	5155.08	33891.7	10883.7	14665	6857.17	8204.27	13224.1	22316	12246.7	29218.4	55894	34702.1	34066.5	48907.7	82225	43088.9	11814.2	20782.7	11172.3	15190	13935.7	15689.3
P55210	CASP7	Caspase-7	13300.4	12214.5	7047.96	9760.41	9778.12	8935.76	13040.3	11358.5	11438.4	9199.07	8108.13	7187.24	7905.02	10541.2	6631.79	3496.59	7984.92	10600.4	11377.8	6744.43	8465.53	6015.22	8593.45	3674.23
P55211	CASP9	Caspase-9	5188.15	8587.1	4797.24	5457.1	5747.48	5283.32	6132.57	5820.51	6230.65	4772.3	5907.61	4785.99	4826.02	6885.85	6898.41	Filtered	4570.18	7783.78	4642.99	4285.86	3292.9	5414.24	3645.49	3189.98
P55212	CASP6	Caspase-6	4242.48	2361.45	590.814	2092.09	191.695	Filtered	1655.36	736.43	1867.04	1964.24	Filtered	Filtered	Filtered	2041.8	Filtered	Filtered	2169.21	2730.17	2582.24	1215.85	Filtered	779.927	1247.24	Filtered
P55263	ADK	Adenosine kinase	5944.09	14159.5	3953.46	9128.77	27001.8	Filtered	12510.6	Filtered	1582.32	7824.88	18036	Filtered	Filtered	14943.8	Filtered	Filtered	37466.3	15641.3	Filtered	9296.22	Filtered	3718.31	11311.6	Filtered
P55265	ADAR	Double-stranded RNA-specific adenosine deaminase	177302	169796	147954	251240	168468	189540	172047	156626	177395	193963	164761	195268	245422	232266	211409	240512	274360	256678	172210	176941	161387	145835	171217	185653
P55327	TPD52	Tumor protein D52	16475.9	11924.9	13802.6	10506.3	9651.21	6231.1	8641.59	9029.38	11444.4	9132.38	9343.61	7783.59	8865.08	8698.91	7363.41	11483.1	17587.4	11400.3	8198.64	9306.94	8773.56	9277.68	7552.62	4116.95
P55735	SEC13	Protein SEC13 homolog	30070.8	33098.5	27067.3	105728	44108.9	62248.6	25499.5	37461.9	60640.5	72848.1	43693.4	66720.9	75359	57082.3	30207.3	35857.2	136586	94495.6	28654.6	63076.5	20120.3	28015.6	35177.8	59447.9
P55769	SNU13	NHP2-like protein 1	281762	295258	345738	196091	334826	292760	305855	276955	262563	345016	322066	413939	289108	247636	277057	309662	291325	238825	252508	280038	391334	411494	301856	260474
P55786	NPEPPS	Puromycin-sensitive aminopeptidase	162625	173400	175680	221570	160571	176959	193903	178307	177623	177447	188021	183985	181278	182337	176943	220897	203684	178760	178199	196591	188783	177477	179439	169087
P55795	HNRNPH2	Heterogeneous nuclear ribonucleoprotein H2	92448.9	90840.3	85234.3	64898.7	80764.5	72827.5	83852.7	84129.2	71784.3	55852.4	73399.9	50367.9	70943.6	73893.1	65959.1	28687.6	54682.6	74181.8	75356.2	73986.9	81468.4	91105.4	79013.2	84528.7
P55809	OXCT1	Succinyl-CoA:3-ketoacid coenzyme A transferase 1, mitochondrial	19025.9	19229.1	21730.5	71589.1	24377.2	31711.6	18473.2	20288.5	26373.8	35759.6	24329.9	37298.5	36458.6	20367.4	19683.3	15716.3	70190.4	28475.5	20112.8	32934.9	17869.5	22296	25565.2	19928.6
P55884	EIF3B	Eukaryotic translation initiation factor 3 subunit B	308320	335107	313621	407396	362266	378852	336309	384510	411928	432464	418033	466715	442335	412877	384855	250754	505931	421081	343380	427986	329505	352902	364044	382523
P55899	FCGRT	IgG receptor FcRn large subunit p51	4118	2577.13	732.206	2360.09	Filtered	Filtered	1028.88	Filtered	931.821	Filtered	Filtered	Filtered	Filtered	Filtered	Filtered	Filtered	Filtered	810.761	1679.37	Filtered	Filtered	606.037	Filtered	Filtered
P55957	BID	BH3-interacting domain death agonist	6048.03	4854.47	2891.65	2029.52	1798.5	3505.09	4501.8	3254.55	5700.58	4469.82	4143.62	4182.72	4597.11	4187.5	Filtered	2013.55	6874.87	4618.99	2537.71	3673.07	Filtered	3784	2702.39	1625.5
P56134	ATP5J2	ATP synthase subunit f, mitochondrial	122658	108058	117428	143933	130794	146974	102866	112185	113113	150821	121773	140548	177144	124661	176395	144696	176316	132716	139137	128483	153834	106601	121104	143413
P56181	NDUFV3	NADH dehydrogenase [ubiquinone] flavoprotein 3, mitochondrial	3076.09	3012.62	Filtered	4627.71	1653.82	6206.44	2222.72	3552.78	4726.14	8417.14	4195.63	9384.59	5643.33	1941.69	Filtered	Filtered	4112.39	6951.93	849.014	4208.96	Filtered	Filtered	1633.71	4315.18
P56182	RRP1	Ribosomal RNA processing protein 1 homolog A	93999.6	89047.7	108397	112101	70746.9	93308.9	118086	111884	124561	114075	118107	157628	71302.2	57461.5	61708.2	102740	134958	55642.7	76454.4	116010	85698	87453.6	61091	61770.8
P56192	MARS	Methionine--tRNA ligase, cytoplasmic	259331	251061	256315	186812	230120	211380	278170	232486	181478	185307	209908	183590	184618	211351	257907	335873	151174	188828	267117	194091	325776	261348	257741	267532
P56199	ITGA1	Integrin alpha-1	9716.06	4873.22	4059.68	3479.15	2604.42	1787.43	1773.7	3453.67	5256.76	2838.5	Filtered	Filtered	Filtered	4189.52	Filtered	Filtered	Filtered	Filtered	6828.45	5500.98	4204.03	6427.46	2463.12	Filtered
P56270	MAZ	Myc-associated zinc finger protein	12856.9	11767.4	13674	20030.5	14006.6	18913.4	8696.23	11682.6	18920.1	16575.3	12158.6	14805.6	24563.9	24825	18807.4	22135.1	30645	28884.7	17590.6	18685.4	13776	13402.4	12385.9	13111.5
P56282	POLE2	DNA polymerase epsilon subunit 2	20348.9	25299.7	17088.2	28078.5	16802.1	16108.5	21095.7	18521.5	19495.2	15718.2	16390	13515.9	18234.2	20506.8	13064.6	12779.9	19441.2	24126.6	17310.5	18523.1	14173.3	16415.2	21214.8	22248
P56377	AP1S2	AP-1 complex subunit sigma-2	24550.9	23458.3	20417.8	39376.6	27669.4	29009.1	25007.2	25265.4	29708.9	31569.6	27185.6	31671.5	32144	26917.7	23010.1	12253.3	39360.8	34179.6	27146.7	28055	21143.7	20567.5	26639.1	33316.9
P56378	MP68	6.8 kDa mitochondrial proteolipid	18193.9	17151.9	11271.3	12348.9	7292.26	13118.7	14812.1	12796.9	16970.1	13470.1	7608.18	14370.3	11558.1	9954.36	Filtered	2689.97	15238.9	19151	7709.84	9929.96	8154.77	6513.34	10521.6	Filtered
P56381;Q5VTU8	ATP5E;ATP5EP2	ATP synthase subunit epsilon, mitochondrial;ATP synthase subunit epsilon-like protein, mitochondrial	17711.7	18985.6	20957.7	65541.4	30932	46727	13557.2	23712	27189.9	52744.8	27343.2	52302.6	51119.8	31384.3	27983.5	9982.16	57047.2	29938.5	18049.9	36645.9	15352.6	20564.9	19014	33901.2
P56385	ATP5I	ATP synthase subunit e, mitochondrial	64987.8	65811.3	53372.5	120880	61491.9	74066.9	60364.9	50331.2	82943.8	68920	63668.9	62146.7	78001	70497.2	38592.8	20469	118612	96714.8	55395.2	61222.6	48218.5	46397	43917.2	48002.7
P56537	EIF6	Eukaryotic translation initiation factor 6	55023.3	49701	57936.2	43083.1	43633.9	37436.8	48441.9	49692.7	46696.4	41853.4	48283.1	40518.5	47449.8	37371.8	31747.4	21860.2	50585	33415.2	41633.4	36184.8	40037.6	36357.9	40123	29786.4
P56545	CTBP2	C-terminal-binding protein 2	82715.8	80649.2	86577.4	64504	77184.9	69944.6	80074.1	77959.1	61971.8	67490.4	70577.8	65487.2	64137.9	69982.8	87524.3	74390.5	55597.8	63064.3	85984.8	69637.6	89724.7	81734.1	90169.4	84800.9
P56556	NDUFA6	NADH dehydrogenase [ubiquinone] 1 alpha subcomplex subunit 6	70123	79292.7	62652.4	93519.3	85465.1	96009.5	73331.4	67665.9	81007.1	98808.1	62826	73560.7	96838.2	85869	63459.4	37427.9	72845.5	99044.2	74450.9	74385.7	74741.8	68317.3	68558.8	79750
P56557	TMEM50B	Transmembrane protein 50B	4773.11	3728.45	Filtered	2822.89	Filtered	Filtered	2155.15	960.048	1504.54	Filtered	1776.79	Filtered	Filtered	506.65	Filtered	Filtered	3166.94	2170.03	2009.75	1888.91	Filtered	1525.69	Filtered	Filtered
P56589	PEX3	Peroxisomal biogenesis factor 3	56954	47954.6	45214.1	39399.1	41058.2	36387.8	52045.2	45077.9	40495.8	34164.6	37768.1	32547.8	36270.2	37960.2	42431.7	51000	33687.2	38237.5	49766.4	37630.7	43518.1	35352.6	33298.8	31119
P56749	CLDN12	Claudin-12	10458.5	7324.27	10306	5829.16	Filtered	3646.61	9664.58	8964.85	7212.31	Filtered	Filtered	Filtered	Filtered	2638.01	Filtered	Filtered	8329.17	1590.43	9609.66	4615.59	11905.5	3734.24	8371.05	Filtered
P56937	HSD17B7	3-keto-steroid reductase	349787	285035	245999	197232	211903	133923	301154	168880	225501	197488	97182.4	136412	179963	168365	189227	161008	174147	155725	224762	38115.4	197655	149566	98115.9	72678.4
P56945	BCAR1	Breast cancer anti-estrogen resistance protein 1	7199.43	6594.03	3307.53	7475.36	4966.79	6077.71	5867.67	4276.64	7028.16	7499.23	3844.89	5932.8	7954.84	5840.11	4874.26	4386.63	8504.91	7772.32	3882.75	4787.27	3535.84	2201.56	2319.97	2660.52
P56962	STX17	Syntaxin-17	24553.3	19534.6	16873.3	15596.7	12698.7	12350.4	15389.6	14046.7	12166.8	14846.8	14993.8	13200.1	7211.07	6119.69	7096.61	Filtered	13618.7	13224.3	11795.7	13720.9	17948.4	14070.9	13253.2	8024.64
P57053	H2BFS	Histone H2B type F-S	31929.2	32128.2	44608.2	19515.2	30573.9	29082	49905.1	26862	29067.4	34105.3	22551	26081.2	50997.2	14009.4	Filtered	8311.17	34405.1	18529.7	42185.2	15044.4	52010.6	39790.1	23457.1	12111.1
P57060	RWDD2B	RWD domain-containing protein 2B	7339.96	8618.49	5125.01	7038.41	11215.3	11789.8	5815.99	6556.77	11355.3	10496.8	4735.18	9000.5	13740.5	12386.1	5946.59	Filtered	7381.05	12057.5	4797.8	7300.73	5142.6	8415.07	7215.09	9015.57
P57076	C21orf59	UPF0769 protein C21orf59	28605.8	26597.6	18911.5	35607.3	27804.3	25203.6	27815.5	22880	31267.1	33422.4	22217.4	31674.8	31057.5	25545.9	20456	13659.5	35674.6	32608	25386.3	25606.4	19045.6	14606	20023.8	23273.6
P57078	RIPK4	Receptor-interacting serine/threonine-protein kinase 4	5180.5	2820.06	857.397	443.518	2405.39	Filtered	3350.92	2404.89	1567.93	1578.4	1429.07	1875.85	Filtered	739.752	Filtered	1091.86	387.338	1607.94	2030.31	1873.68	1845.76	1210.85	601.714	Filtered
P57081	WDR4	tRNA (guanine-N(7)-)-methyltransferase non-catalytic subunit WDR4	17911.5	16059.1	11604.2	52744.9	15858.2	16610.7	15747.2	9934.71	18477.2	17081.9	11194.6	13047.4	13126	12531.9	4946.15	12600.8	31144	17830.4	15357.2	18169.8	11364	10860.8	11221.7	8819.13
P57088	TMEM33	Transmembrane protein 33	640183	565246	534518	329044	427823	378138	624670	476716	377213	344699	425688	320608	264087	318490	366843	577260	225641	318480	479769	333839	607497	424416	416683	385472
P57105	SYNJ2BP	Synaptojanin-2-binding protein	18100	14494.2	9012.88	14110.6	11571.7	8815.36	13628.7	10242.4	13826.5	13308.8	10232.8	10819.3	11166.5	9005.36	6322.4	Filtered	16908.6	14477.3	11441.7	8743.83	5913.64	9015.27	8756.68	Filtered
P57678	GEMIN4	Gem-associated protein 4	156652	152816	129952	93442.2	113242	90860.8	179294	105726	90257.1	77166	100754	72901.7	61175.4	84441.3	83115.6	184805	51052.9	86240.2	131076	86421.4	133888	117479	107949	106917
P57721	PCBP3	Poly(rC)-binding protein 3	113864	115722	148761	162708	235657	209017	112304	149941	140441	219748	181888	239645	194117	135529	250510	102162	151625	126581	140511	149698	148417	126885	168386	242940
P57737	CORO7	Coronin-7	44503.3	51579.6	37889	61775.5	50329.4	57815.7	38361.4	41181.9	52447.5	53904.6	48800.1	50524.3	54433.6	52846.4	44614.6	18173.5	57607.3	59762.8	42608.2	54763.9	28350.4	42272.9	52023.2	57192.1
P57740	NUP107	Nuclear pore complex protein Nup107	189593	181470	167867	146946	163271	166752	195871	164832	150321	140066	150993	130151	124891	144898	143391	141748	104757	131140	162570	142216	159127	141920	160431	152896
P57772	EEFSEC	Selenocysteine-specific elongation factor	65153.4	59187.6	50986.7	40670.4	40755.1	34058	58423.6	43138.9	39691.5	31182.4	37548.1	27046.6	33985.8	44097.2	37156.8	58084.5	34531	43900	50500.1	35176.9	42453.6	49673.5	40953.9	33429.1
P57775	FBXW4	F-box/WD repeat-containing protein 4	6318.47	4850.41	2783.61	2954.22	1738.33	3077.93	3139.29	648.363	Filtered	Filtered	3483.79	Filtered	Filtered	2333.34	Filtered	Filtered	Filtered	2624.9	1754.82	Filtered	Filtered	3237.29	2173.84	Filtered
P58004	SESN2	Sestrin-2	101493	80217.8	75291.2	57375.2	66682.1	46559.6	87836.3	70556.1	63211.8	41135	51107.2	35515.8	34388.6	57574	45565.1	36378.6	43671.9	52542.8	79859.7	44906.2	69439	51855.6	38062.3	38427.5
P58005	SESN3	Sestrin-3	7724.11	10879.8	8966.57	9020.56	6965.45	4681.18	8279.09	7764.3	9111.29	2888.6	5320.71	2558.73	7106.23	6086.82	26110.9	5656.06	3016.79	6750.18	10346.5	5901.71	5154.27	4961.63	2951.92	5962.04
P58107	EPPK1	Epiplakin	1.14254e+06	1.07741e+06	860293	695133	797781	667652	1109491	762540	737280	636312	636712	421083	632107	813897	495686	579800	426167	762545	882984	625921	973670	841491	732864	709018
P58317	ZNF121	Zinc finger protein 121	4294.12	2772.99	2283.18	2053.01	937.036	Filtered	2722.82	1482.04	1929.25	Filtered	Filtered	Filtered	Filtered	1894.88	Filtered	Filtered	Filtered	1362.8	1602.31	Filtered	Filtered	1172.26	Filtered	Filtered
P58335	ANTXR2	Anthrax toxin receptor 2	3457.11	1602.71	Filtered	Filtered	Filtered	Filtered	1526.56	1052.05	1303.17	Filtered	Filtered	Filtered	Filtered	557.016	Filtered	Filtered	Filtered	Filtered	1501.58	Filtered	Filtered	Filtered	Filtered	Filtered
P58340	MLF1	Myeloid leukemia factor 1	11785.2	2305.73	3229.14	6698.86	1969.31	6796.7	7214.2	5077.45	6190.83	3590.31	4563.49	5197.93	4330.18	5607.85	12068.1	13187.8	16004.1	9109.79	3885.03	5476.59	Filtered	3146.21	5922.52	Filtered
P58511	SMIM11A	Small integral membrane protein 11A	3609.59	2033.68	Filtered	Filtered	Filtered	Filtered	1698.6	500.419	1353.51	Filtered	Filtered	Filtered	Filtered	Filtered	Filtered	Filtered	Filtered	604.61	1395.73	Filtered	Filtered	Filtered	Filtered	Filtered
P58546	MTPN	Myotrophin	4257.61	4201.05	2413.51	21219.5	11318.3	20062	2177.48	6543.23	17853.8	21830.4	16718.4	30825.2	21363.7	5091.85	1680.74	1344.06	59128.7	15793.9	1260.4	18358.5	Filtered	6130.87	4257.94	7164.83
P58557	YBEY	Endoribonuclease YbeY	69313.3	60626.2	39084.1	38498.7	38033.7	33439.6	61927.3	33414.6	36748.8	27592.2	30513.4	24132	20146.9	33048.5	27766	44047.1	23033.2	37041.1	46140.8	23967	30743.8	37693.4	28810.3	25305.8
P59780	AP3S2	AP-3 complex subunit sigma-2	55053.8	52075.5	40604	30294.2	33055.2	34363.8	53008.7	35426.4	30434.1	28335.1	31589.4	19516.7	26100.5	32241.1	30297	42800.7	23159.1	31366.5	38948.2	29004.9	40913.8	32777.6	35963.5	27355.8
P59923	ZNF445	Zinc finger protein 445	6965.25	5824.49	864.293	Filtered	1368.27	Filtered	812.36	3168.68	2834.26	Filtered	Filtered	Filtered	Filtered	2552.53	Filtered	4358.21	Filtered	1870.3	3459.17	Filtered	Filtered	2845.71	2770.6	Filtered
P59998	ARPC4	Actin-related protein 2/3 complex subunit 4	31449.3	28189.3	23565.3	70971.1	30600.2	29487.2	27984.6	30311.7	33531.8	48105.5	41643.3	55858.5	67366.6	41010.9	46822.8	47032.9	106224	64881.8	27669.9	37678.4	24317.6	14086.1	25734.7	36074.4
P60002	ELOF1	Transcription elongation factor 1 homolog	Filtered	Filtered	Filtered	47.1717	Filtered	Filtered		Filtered	Filtered	Filtered	Filtered	Filtered	Filtered	Filtered	Filtered	Filtered	236.788		Filtered	Filtered	Filtered	Filtered	Filtered	Filtered
P60033	CD81	CD81 antigen	Filtered	2719.34	4459.1	Filtered	Filtered	Filtered	2434.7	3882.73	Filtered	Filtered	3236.11	Filtered	Filtered	Filtered	Filtered	Filtered	Filtered	Filtered	3774.08	Filtered	Filtered	4238.71	Filtered	Filtered
P60059	SEC61G	Protein transport protein Sec61 subunit gamma	9622.05	6215.97	6027.05	8868.53	4624.92	4596.08	5208.72	5750.05	5869.73	6647.6	6399.35	8253.71	5613.36	2656.55	1405.39	4654.08	14384.1	4513.23	3299.37	4797.5	5879.78	2116.47	2591.73	4609.04
P60174	TPI1	Triosephosphate isomerase	10740.7	9791.64	6938.33	53633.8	15210.2	12261.6	10809.6	10070.2	15753.7	21957.9	22026.3	43268.4	29216.9	8579.42	4840.42	6771.11	55082.8	19203.9	7120.63	18246.6	3123.5	8805.19	7694.26	12937.8
P60228	EIF3E	Eukaryotic translation initiation factor 3 subunit E	390720	423326	414623	453699	464740	515313	418285	442581	428252	496254	467707	506738	419460	378649	440836	171980	379414	381742	396948	461035	404428	346634	422046	543770
P60468	SEC61B	Protein transport protein Sec61 subunit beta	50534	36430.7	36261.2	50651.5	35266.9	37059.5	34043.4	42531.3	35965.3	54547.5	46310.5	50217.3	50223.1	23745.6	28885.1	44371.8	72000	29026.9	25895.4	34208.1	41486.3	27222.1	30130.1	29631.1
P60484	PTEN	Phosphatidylinositol 3,4,5-trisphosphate 3-phosphatase and dual-specificity protein phosphatase PTEN	14351.2	18041.9	12801.4	16941.1	14149.2	15717.9	9014.33	13510.1	15896.8	16055.5	11647.4	11918.9	13348.3	17270.9	13059.9	5138.34	15495.5	15812.7	12513.3	12498.7	6754.29	13389.9	12903.9	13410.8
P60510	PPP4C	Serine/threonine-protein phosphatase 4 catalytic subunit	51575	37698.9	45672.3	37977	41084	40143.1	45369.2	44582.8	26315.1	39997	35249.4	36364.3	54393.9	48182.9	71624	103479	40649.2	44006.2	58050.3	40146.3	76712.9	31272.6	37903.7	38688.7
P60520	GABARAPL2	Gamma-aminobutyric acid receptor-associated protein-like 2	2446.5	6161.56	2572.78	58295.2	6919.13	16097.2	4394.14	7595.36	23575.2	17390.3	17551.1	25979.9	15871.8	6020.26	Filtered	Filtered	55539	13810.7	2538.32	19169.1	Filtered	7128.01	3665.99	5876.51
P60602	ROMO1	Reactive oxygen species modulator 1	28174.9	45604.4	39516.1	46998.4	34079.9	39222.4	41379.1	48070	31517.3	56928.5	42998.9	55518.7	56410.5	34450.9	45022.3	46295.3	59153.2	41954.6	46452.3	47773.9	68002.2	33759.3	36890.2	35182.3
P60604	UBE2G2	Ubiquitin-conjugating enzyme E2 G2	28563.9	26552.7	27644	30619	24243.3	28371.2	22699.9	28363.1	34336	29105.6	25973.7	28731.2	15395.4	25065.7	14661.8	8311.84	29429.4	30905.3	26889.6	25571.3	14339.5	16710.8	16737.4	20110.8
P60660	MYL6	Myosin light polypeptide 6	678830	99271.7	104464	28163.4	55740.3	73046.7	589427	158903	126602	108517	183619	68700.2	103108	118934	83849.6	1.67403e+06	40840.5	149115	115265	121184	679122	59790.9	78281.4	79199.6
P60709	ACTB	Actin, cytoplasmic 1	5336766	1.80698e+06	3436150	12000205	3196294	4796234	6.14872e+06	5584360	5096202	6.49064e+06	6.83752e+06	6363146	5970312	3.53376e+06	3.62466e+06	29621994	7.78346e+06	4849168	2.4759e+06	7.01001e+06	13794683	2.66353e+06	3703659	5305859
P60763	RAC3	Ras-related C3 botulinum toxin substrate 3	36635.3	36160.2	41300.6	32803.6	44566.9	39000.4	20751.1	26877.3	23484.6	28458.8	29411	21655.9	30649.6	36294.2	33877.5	16444.1	23891.2	31340.4	19844.6	19264.9	25092.4	37773.2	41494.9	31706.3
P60842	EIF4A1	Eukaryotic initiation factor 4A-I	1.55253e+06	1838291	2.19279e+06	3.33766e+06	2.47185e+06	3.53456e+06	1.73264e+06	2.60906e+06	2.89565e+06	3.60422e+06	3.02174e+06	3915735	2990282	2.22129e+06	2509867	1.89369e+06	3.18892e+06	2626440	1.81764e+06	3.2597e+06	2128069	1.7241e+06	2.17669e+06	3.11853e+06
P60866	RPS20	40S ribosomal protein S20	1.11641e+06	1.23497e+06	1.28368e+06	1.23299e+06	1.46409e+06	1.56128e+06	1.33315e+06	1.24684e+06	1100919	1.50951e+06	1.23591e+06	1.56266e+06	1.1777e+06	1.08351e+06	1420013	1.46613e+06	1.13041e+06	1.11404e+06	1.26578e+06	1.26448e+06	1.61926e+06	1.10376e+06	1.40419e+06	1564787
P60891	PRPS1	Ribose-phosphate pyrophosphokinase 1	94532.5	84079	97011.2	399454	119093	192883	83166.9	127982	162231	199665	134048	195201	155223	135121	103307	100298	301594	152438	90853.3	211823	77122.4	123408	135073	161929
P60900	PSMA6	Proteasome subunit alpha type-6	14851.3	15434.6	10773.5	15748.4	11654	8582.97	13882.2	11867.7	12958.5	11251.6	9266.56	8948.68	15159.2	17996.2	13950.7	12020.4	24447.6	22434.1	13077.7	9869.95	9898.75	12583.7	11950.4	9574.77
P60903	S100A10	Protein S100-A10	12925.7	11928.2	4718.27	16012.6	5461.9	2834.92	14031.6	7743.32	15921.4	Filtered	3974.75	Filtered	Filtered	8496.64	Filtered	Filtered	15318.2	15432.1	6900.94	Filtered	Filtered	1651.22	Filtered	Filtered
P60953	CDC42	Cell division control protein 42 homolog	18421.9	24084	24694.3	215248	47474.2	68785.1	10902.6	41271.6	71834.1	44450.8	47587.9	66727.4	65732.5	45407.7	24529.9	9322.74	126723	52871.9	14368.6	75766.1	8651.12	46850.1	47154.5	47026.2
P60981	DSTN	Destrin	41727.5	47268.8	50782.2	110563	63280.1	89338.8	29268.3	59552	68345.5	90489.1	63496.7	94700.8	80927.1	72369.1	60890.6	26766.4	117186	87599.4	39613.8	96895.8	33467.8	54276	60981.6	91116.9
P61006	RAB8A	Ras-related protein Rab-8A	97268.8	86119.5	101937	316823	122793	180145	69677.6	117864	193436	96469.3	121050	170936	148767	172301	101649	63718.7	270408	161334	82769.5	200148	75065.6	132469	146245	167001
P61009	SPCS3	Signal peptidase complex subunit 3	107482	127614	130392	101609	126604	114921	121829	114291	99775.6	92792.5	111755	105572	138067	109679	130273	42764.9	93873.1	93029.1	115876	104689	115806	110213	113680	151957
P61011	SRP54	Signal recognition particle 54 kDa protein	37003.5	44536.6	33925.7	121104	57579	74407	34083	52305.1	79692	98657.7	72586.9	103238	137100	103863	94496.9	118844	193382	131678	31797.9	80137.1	25049.2	48661.2	47930.6	57733.1
P61019	RAB2A	Ras-related protein Rab-2A	83499.2	68513	96663.9	232348	131516	195985	59905.2	123861	164007	128935	104955	167833	178058	181637	150819	86624.4	243456	134133	68474.3	179904	72544.8	151592	151448	221722
P61020	RAB5B	Ras-related protein Rab-5B	26041.9	20648.3	21096.4	54777.8	26893.2	22678.8	17803	19998.4	31093.1	23134.5	20278.1	29069.7	25607	27733.2	18909.1	18267.1	39828.3	31558.3	21016.9	25580.7	11250.2	25129.7	25106.4	25699.7
P61024	CKS1B	Cyclin-dependent kinases regulatory subunit 1	11343	6414.22	5643.25	14585.7	6706.23	6988.93	7062.7	6616.16	12494.2	11182.2	4888.37	6002.88	11544.9	8093.46	Filtered	Filtered	12723.7	14816.6	6549.1	6113.55	Filtered	8669.85	Filtered	Filtered
P61026	RAB10	Ras-related protein Rab-10	59221.6	49726.1	53249.7	257280	75968.3	105456	40762.2	64740.5	107318	64685.4	59578.5	91613.2	93552.4	84820.9	64380.3	48481.8	174880	79089	45264.5	108606	46013.6	88147.4	79463	76865.3
P61073	CXCR4	C-X-C chemokine receptor type 4	3758.89	2922.05	2011	1597.46	1364.58	1235.02	3112.89	2056.67	1587.03	738.602	1685.79	1701.51	1264.06	806.775	Filtered	Filtered	Filtered	604.245	1691.9	1127.18	733.367	776.954	Filtered	Filtered
P61077;P62837	UBE2D3;UBE2D2	Ubiquitin-conjugating enzyme E2 D3;Ubiquitin-conjugating enzyme E2 D2	193626	202447	241320	288373	259625	432493	192119	223088	209133	253892	269364	468751	363418	229615	330554	153925	194387	184515	158599	266551	282621	225990	118350	426992
P61081	UBE2M	NEDD8-conjugating enzyme Ubc12	90826.8	143258	107688	296607	186020	233803	76461	178567	225121	248532	208441	229207	208498	183839	153697	102757	243094	205383	79633	214975	57913	164336	201772	217150
P61086	UBE2K	Ubiquitin-conjugating enzyme E2 K	10528.2	17972.5	12817.3	178001	45109.9	73156	12052.6	24866.6	69163.7	91142.1	53498.2	110563	88810.1	34102.6	9838.52	5317.12	200787	62850.1	12155.9	79667.2	4459.42	25193.3	24738.6	40404.7
P61088	UBE2N	Ubiquitin-conjugating enzyme E2 N	155881	202039	209272	369352	296539	381471	156857	229460	259325	382081	289814	381312	332693	228592	227196	59625.9	368558	278384	176011	314698	170186	227128	318770	402417
P61106	RAB14	Ras-related protein Rab-14	115611	109331	118341	173434	130304	145399	97637.1	128199	147764	124967	117621	133482	130308	142796	131505	110529	160684	130894	98054.5	132107	94840.1	132534	120927	147539
P61158	ACTR3	Actin-related protein 3	26360.8	21307.6	18186.7	63768	19900.8	21101.9	26260.5	24998.4	24285.6	31580.7	25409.1	36205	53841.2	37340.4	29140.2	61026.6	91249.3	52376.4	23390.4	26119.5	15291.2	13270	19976.9	26251.1
P61160	ACTR2	Actin-related protein 2	75498.4	68782.3	68574.9	70442.6	60970.6	55918.2	83363	61202.8	47732.3	55241.4	55563.5	51690	58464.7	54790.3	55916.8	81767.2	63619.2	60235.5	65382.1	53033.4	65980	37357.9	49338.2	50695.3
P61163	ACTR1A	Alpha-centractin	85583.6	74854.1	78099.4	128817	81123.4	89223.9	77514.8	94571.2	76553.4	95408.6	79806.8	71314	115766	104465	91590.9	92215.8	149198	132157	96182.7	103244	86481.6	71765.4	113931	127470
P61165	TMEM258	Transmembrane protein 258	16071.3	11853.8	9864.69	8712.33	14353.1	15749.6	9599.44	15410	12623.6	26476.3	20641.8	32204.9	16879.9	10727.8	12575.7	9051	32044.5	19650.4	12728.4	19703.8	20435.3	8847.36	8316.3	15868
P61201	COPS2	COP9 signalosome complex subunit 2	22964	23878.2	19762.7	73812.3	30490.8	40756.5	24146.7	29202.2	48018.1	51186.4	35295.9	52575.4	58033.8	43142.8	27489.5	15776.1	93527.3	57168.3	24721.5	42940.4	13616.5	24764.6	30575.8	36741.9
P61221	ABCE1	ATP-binding cassette sub-family E member 1	74746.2	68690.2	89210.1	201107	83048.5	140588	62424.7	105150	128808	100321	83016.7	106477	96638.4	126082	100508	67744.2	148982	83546.6	68995.1	144768	68906.7	115505	116578	136438
P61225	RAP2B	Ras-related protein Rap-2b	33727	24837.1	17776.6	43599.6	26135.4	22255.8	22702.5	24680	29313.9	17035.1	18992.5	22472	23631	23848.5	16719	19503.1	30431.1	26002.3	23997.1	22810.9	16674.7	33758.3	18695.6	22655.5
P61244	MAX	Protein max	8356.99	1161.87	Filtered	8985.76	8857.23	12600.3	12063.6	7640.34	7607.42	Filtered	18869.3	6789.75	70716.2	68707.2	51524.9	70788.1	113181	72147	6719.72	21498.8	Filtered	4418.79	4611.65	Filtered
P61247	RPS3A	40S ribosomal protein S3a	1.8061e+06	1.77468e+06	1.74814e+06	1.78723e+06	1.68351e+06	1826718	1.94271e+06	1.77392e+06	1.69186e+06	2.00143e+06	1.92712e+06	2.15179e+06	1720452	1.59044e+06	2040218	2.2504e+06	1.82892e+06	1.67283e+06	1.61926e+06	1.95771e+06	2.04881e+06	1.5565e+06	1.72394e+06	1.72206e+06
P61254	RPL26	60S ribosomal protein L26	1.0523e+06	1.13146e+06	1.22511e+06	766208	936678	983471	1.4109e+06	1.06736e+06	847091	887120	1.00218e+06	930635	814877	820995	1.09463e+06	1609781	737859	782404	1.10192e+06	933816	1.34518e+06	959877	1.03207e+06	1.07271e+06
P61289	PSME3	Proteasome activator complex subunit 3	25536.5	22075.8	17387.1	45350.1	27453.5	28914.1	23327.7	18810.2	28353	44334.1	24428.4	40218.4	128152	86717.4	82602	102504	175451	111978	24890.8	28042.6	19222.4	17474.7	22456.9	28068.3
P61313	RPL15	60S ribosomal protein L15	1.69226e+06	1738526	1.73316e+06	1.51016e+06	1.68019e+06	1.59886e+06	1.94157e+06	1.72675e+06	1.47307e+06	1.8397e+06	1.80673e+06	2.01526e+06	1.41175e+06	1207596	1.352e+06	1.93985e+06	1.85949e+06	1.41833e+06	1.55728e+06	1.6424e+06	1.82265e+06	1.4891e+06	1.55124e+06	1842288
P61326	MAGOH	Protein mago nashi homolog	2276.08	3681.98	1694.81	12393.8	Filtered	Filtered	777.376	2852.63	3873.59	6625.41	4393.06	8755.03	Filtered	1380.09	Filtered	Filtered	16414.7	4970.5	Filtered	5684.13	Filtered	395.878	Filtered	Filtered
P61353	RPL27	60S ribosomal protein L27	3.75415e+06	3.83529e+06	4.92856e+06	2.53411e+06	3.1221e+06	3.10569e+06	4.10383e+06	4.24616e+06	3.41658e+06	3.47141e+06	3568524	3.21077e+06	3.40836e+06	3.34418e+06	3.84212e+06	4503305	3.16154e+06	2.86788e+06	4383836	3.45237e+06	4705347	4.01925e+06	3836509	2.93398e+06
P61371;Q96A47	ISL1;ISL2	Insulin gene enhancer protein ISL-1;Insulin gene enhancer protein ISL-2	4045.2	5123.74	3988.38	2830.24	2967.37	Filtered	5661.93	Filtered	4853.42	Filtered	4473.95	Filtered	4341.45	8340.94	Filtered	Filtered	Filtered	9511.56	7057.1	4463.73	Filtered	Filtered	365.6	Filtered
P61421	ATP6V0D1	V-type proton ATPase subunit d 1	81354.1	85314.2	84288.8	152337	83385.5	97762.4	85925.4	84734.9	97450.6	88493.6	79389.8	80247.1	78395.6	77388.2	61156.9	45056.4	101022	78249.6	68939.7	89329	67615.2	64533.1	64665.3	78573.7
P61513	RPL37A	60S ribosomal protein L37a	603436	644692	674899	625867	679615	725629	670691	626972	615850	741799	633097	720472	596025	584421	729951	837880	598641	674170	796313	737546	734765	684666	754710	866499
P61586	RHOA	Transforming protein RhoA	50009.8	41327.2	34545.1	66950.2	41029.6	34541.9	34108.8	33040	52359.4	33097.9	36844.7	32223.6	42964.9	41375.5	35869.4	43049.7	42782.6	59717.6	31923.9	33339.1	30060.1	43429.7	34263.5	32916.7
P61599	NAA20	N-alpha-acetyltransferase 20	9693.55	10868.9	7076.49	24083.8	13035.3	14497.8	7945.8	13033.2	19369.4	15056.1	15886.1	18864.2	15101.5	12775.7	4464.57	Filtered	21469.1	21829.6	7070.79	16397.8	6606.58	10420.3	12101.8	13677
P61604	HSPE1	10 kDa heat shock protein, mitochondrial	41524.9	44593.7	24210.6	50806.1	24168.3	30361.6	46473	35678.9	31803.6	30008.9	35188.7	30401.9	52534.8	37405.9	32861.1	26472	79949.1	79319.6	34097.9	38266.2	24343.7	23464.1	43741.6	53876
P61619	SEC61A1	Protein transport protein Sec61 subunit alpha isoform 1	374290	368492	336046	245943	279032	247234	414728	285875	224418	193099	253057	170011	195862	208254	246973	402716	164391	208068	346681	194828	311042	303279	293792	238116
P61626	LYZ	Lysozyme C	2404.97	6273.74	Filtered	12215.9	486.986	1012.84	5468.85	1813.8	6084.64	650.554	1300.72	Filtered	9939.23	5156.07	2234.51	Filtered	Filtered	3277.64	7831.8	2910.02	Filtered	4491.39	3999.98	Filtered
P61758	VBP1	Prefoldin subunit 3	50294.5	44337.2	34851.4	51787.5	40168.1	41108.1	43981	38711.5	46061.7	45435.9	42479.5	44466.5	72332.7	57775.3	53355.1	70619	74343.7	63778.8	37827.4	41850.3	28345.8	30260.9	34492	35218.6
P61764	STXBP1	Syntaxin-binding protein 1	56625.3	52358	49515.2	35082.1	45735.8	38716.7	54905.6	46216.5	40906.9	36330.7	40548.6	33206.4	32897.4	41039.6	44352.7	15511.6	29179.3	37581.9	53982.2	35217.7	53517.4	48612.7	43854.3	40376.5
P61769	B2M	Beta-2-microglobulin	16364.4	9179.17	12840.3	15899.8	10150.1	6455.77	6261.08	7975.89	9268.76	8356.27	7468.11	7911.92	1563.83	1872.6	11630.6	16726.6	3143.09	2257.82	12878.1	16718.5	13746	10683.7	9735.36	8039.27
P61803	DAD1	Dolichyl-diphosphooligosaccharide--protein glycosyltransferase subunit DAD1	122951	112120	109606	166491	116478	150007	89443.6	101954	108897	145549	123715	166876	158213	114174	134245	44270.8	161529	121092	106160	137871	113013	99168.7	117903	145500
P61923	COPZ1	Coatomer subunit zeta-1	51291.4	74610.7	96373.1	141145	104440	139473	62294.8	94680	108825	134720	105185	123917	103449	101113	81776.8	55742.1	139216	98017.3	84475.1	124392	65977	80813.8	103462	139274
P61927	RPL37	60S ribosomal protein L37	84011.4	52969.5	39421.2	28569.7	43521.9	31352.3	60764.4	46466.3	40356.8	39550.4	65870.8	27506.1	24325.1	24061.8	42443.5	58839.8	41706.7	28290.6	45636.3	21674.3	56107.2	34205.1	39829.1	28476.7
P61956	SUMO2	Small ubiquitin-related modifier 2	17183	12991.6	9053	22877.7	13647.7	16983.7	17136.5	16460	15337.2	19282.1	16199.2	20862.7	27639.2	20181.1	21141.6	33462.7	53779.4	25163.7	9589.94	12321.9	9120.32	19693	6740.42	9963.95
P61960	UFM1	Ubiquitin-fold modifier 1	27614.7	42499.5	40502.8	101519	44478	74529.9	29977.7	47211.5	59412.7	81988.8	62941.4	86151.9	70969.9	51102.2	32336.7	17281	130698	54172.9	30200.8	67348.3	29971.3	39408.1	58344.6	21372
P61962	DCAF7	DDB1- and CUL4-associated factor 7	45299.4	39766.1	39856.5	82850.6	39748.6	46264	35705.6	44578.4	45364.6	57043.2	43778.1	46215.2	47943.1	43205.9	36606	41858.7	74259.8	50430.9	36577.4	52116	25905.8	30555.7	31921.6	37131.4
P61964	WDR5	WD repeat-containing protein 5	24020.8	24120.4	21039.8	21624.4	20445.3	13714.6	26310.6	18147.4	20559.5	18295.7	19549	17379.2	20056.6	38921.9	27895	46192.1	26275.9	25740.4	29476.7	18558.8	19105.6	24208.4	20591.8	14895.1
P61966	AP1S1	AP-1 complex subunit sigma-1A	20301.7	20167.1	18553.9	27727.4	20669.2	26653.3	17879.2	19897.8	25825.1	18617.7	21800.4	20054.7	28221.8	23505.4	23794.3	8327.7	24870.3	29678	21524.4	25700.8	12402.6	19178.9	17891.2	27937.2
P61970	NUTF2	Nuclear transport factor 2	6568.46	5351.43	4823.24	10105.7	5287.36	5875.86	5164.34	5656.35	6683.57	7146.08	5722.81	5944.83	6599.46	7964.77	Filtered	3115.18	17461.3	10915.3	6878.31	6674.58	2754.79	3835.56	4718.74	4130.54
P61978	HNRNPK	Heterogeneous nuclear ribonucleoprotein K	403254	813719	804434	2.9218e+06	1.39475e+06	2346628	422955	1.36297e+06	1.69592e+06	2.26003e+06	1.70354e+06	2.47438e+06	2.27638e+06	1.74167e+06	1464439	617573	3.26128e+06	2.14159e+06	572374	2.03497e+06	401042	1.30867e+06	1.61788e+06	2.15949e+06
P61981	YWHAG	14-3-3 protein gamma	13559	13758.5	11024.4	176814	35616.4	40158.9	11699.7	25959.3	47652.5	52388.4	42718.9	72564	65888.3	23965.4	11008.5	14027.1	152418	39999.5	10604.9	60329.7	6509.05	24388.9	22578.6	24189.1
P62068	USP46	Ubiquitin carboxyl-terminal hydrolase 46	22253.3	5810.76	4055.4	7591.39	255.32	13551.9	5087.43	6978.33	11148.7	Filtered	5693.92	Filtered	Filtered	3313.32	Filtered	Filtered	4130.69	3522.21	9043.68	8739.02	Filtered	6426.54	4592.41	4715.91
P62070	RRAS2	Ras-related protein R-Ras2	45771.2	31998.2	32585.5	56037.1	33228.3	38320.8	31395.5	39286.6	54835.1	41417.5	32505.9	41871.4	37560.6	51759.8	29739.3	29345.7	48538.5	50075.6	30849.6	37501.4	27752	43332.3	38574.6	39669.3
P62081	RPS7	40S ribosomal protein S7	2.05429e+06	2117317	2.20222e+06	1.76665e+06	1.98454e+06	2115081	2.35972e+06	2.03291e+06	1.67264e+06	2074872	2.03083e+06	2.15366e+06	1.75436e+06	1.61952e+06	2.30948e+06	2.0022e+06	1.45377e+06	1599114	2.08392e+06	1.98414e+06	2.90135e+06	1.76483e+06	2.11397e+06	2.43788e+06
P62136	PPP1CA	Serine/threonine-protein phosphatase PP1-alpha catalytic subunit	42449	45755.6	51808.5	118824	56918.3	79220.7	36371.3	54388.1	69121.9	77954.8	54240.4	78344.3	107661	89375	88566.4	91734.8	141079	104200	48321.2	71101.3	48117.5	47737.4	61656.9	66345.4
P62140	PPP1CB	Serine/threonine-protein phosphatase PP1-beta catalytic subunit	44522.5	42986.6	51569	72483.6	42100.2	53234.7	38093.4	53705.5	48710.5	51364.6	50905	59778.6	68121.2	63276.3	63110	85372.1	97406.1	66029.9	36669.8	55996.1	44540.8	46104.1	38849.1	39292.6
P62191	PSMC1	26S proteasome regulatory subunit 4	132082	147978	148590	236797	177152	199890	120332	178144	203633	232734	208653	237968	252837	203433	189813	94719.9	293889	237758	139401	221737	129026	177988	178061	200914
P62195	PSMC5	26S proteasome regulatory subunit 8	155415	178261	199335	280050	224967	250238	168155	236243	245470	291743	253361	310467	302498	228194	222468	118341	363738	256127	193519	258010	166606	205044	202004	247810
P62241	RPS8	40S ribosomal protein S8	3.91722e+06	3.87087e+06	4.33174e+06	2.22345e+06	3.07533e+06	2.61863e+06	4.80787e+06	3.42213e+06	2584560	2828461	3.33384e+06	2.8757e+06	2.13859e+06	2329781	2.76837e+06	8.10068e+06	2142241	2260973	3.77492e+06	2.74961e+06	5011578	3.58587e+06	3.54393e+06	3.20884e+06
P62244	RPS15A	40S ribosomal protein S15a	1.9317e+06	1841911	1.83058e+06	1.42733e+06	1.66269e+06	1.78451e+06	1.96834e+06	1.72368e+06	1.3304e+06	1.62005e+06	1.71322e+06	1642565	1.39366e+06	1.35901e+06	1.9284e+06	2.05298e+06	1.19893e+06	1.27493e+06	1.46893e+06	1.64386e+06	2.34676e+06	1663045	1.79036e+06	2.00849e+06
P62249	RPS16	40S ribosomal protein S16	2.50952e+06	2.7663e+06	2820842	2.34463e+06	2.61267e+06	2.75191e+06	3.05481e+06	2.67847e+06	2.24875e+06	2.60846e+06	2.62763e+06	2518458	2.23284e+06	2.24194e+06	2.96117e+06	1.93463e+06	1904488	1.99708e+06	2.71317e+06	2.43653e+06	3.56394e+06	2.3332e+06	2.79727e+06	3.14397e+06
P62253	UBE2G1	Ubiquitin-conjugating enzyme E2 G1	Filtered	Filtered	Filtered	4544.14	Filtered	Filtered	Filtered	Filtered	419.569	Filtered	Filtered	Filtered	Filtered	Filtered	Filtered	Filtered	1489.24	629.039	Filtered	810.032	Filtered	Filtered	Filtered	Filtered
P62256	UBE2H	Ubiquitin-conjugating enzyme E2 H	1774.14	Filtered	Filtered	5469.73	Filtered	Filtered	Filtered	Filtered	Filtered	Filtered	Filtered	Filtered	Filtered	3056.66	Filtered	Filtered	11105.5	4828.36	Filtered	Filtered	Filtered	Filtered	Filtered	Filtered
P62258	YWHAE	14-3-3 protein epsilon	11015	18276.3	11529.5	387195	57096.2	46285.5	12796.4	25236.5	59887.2	65268.5	60071.6	118818	104059	20259.4	12760.7	26365.8	376226	35114.6	10654.8	83586.5	7812.93	30051.4	15289.2	19305.8
P62263	RPS14	40S ribosomal protein S14	2.353e+06	2534954	2.98093e+06	2.04706e+06	2.49898e+06	2.32355e+06	3.00816e+06	2.59984e+06	2.07206e+06	2.04537e+06	2478233	2141276	1.56296e+06	1.8836e+06	2227421	3.24527e+06	1.80581e+06	1.67969e+06	2.45225e+06	2.18292e+06	3.02221e+06	2.3009e+06	1.88345e+06	2.25309e+06
P62266	RPS23	40S ribosomal protein S23	1.49953e+06	1784529	1.72498e+06	866447	1.29768e+06	1.21576e+06	2.04493e+06	1282008	1.13931e+06	1.13903e+06	1.34131e+06	1.3804e+06	962658	947825	1.37244e+06	2.23018e+06	804179	1.03542e+06	1.53519e+06	1228694	2132078	1.37517e+06	1497186	1.47537e+06
P62269	RPS18	40S ribosomal protein S18	600354	708824	633090	1.71093e+06	924205	1.27891e+06	605273	742991	967016	1.43791e+06	963121	1.50979e+06	1.22374e+06	849146	747735	273666	1.70394e+06	1.20665e+06	664820	1.24085e+06	618056	614521	834031	1.30839e+06
P62273	RPS29	40S ribosomal protein S29	70809	76608.6	67577.1	110007	69733.4	92652.8	67224.3	81354.3	78596.9	108434	76129	90056.9	82516	56810.5	57567.1	47406.2	142301	73206.4	71625.5	86941.3	60209.8	60719.4	56008.9	64239.2
P62277	RPS13	40S ribosomal protein S13	772371	992562	934914	1.37691e+06	1066042	1.2031e+06	903990	1.00152e+06	1.0687e+06	1215353	1081928	1.23429e+06	1.04142e+06	942154	912146	345804	1259302	1.13045e+06	935231	1.18301e+06	745736	867259	1.05365e+06	1.17365e+06
P62280	RPS11	40S ribosomal protein S11	1.8944e+06	1.98749e+06	2.13893e+06	1.35853e+06	1.92159e+06	1.90575e+06	2.32624e+06	1857744	1.30534e+06	1.61195e+06	1.73801e+06	1.8073e+06	1.45779e+06	1.41882e+06	2.12509e+06	2.70456e+06	1.10765e+06	1.35372e+06	1.95351e+06	1.59955e+06	2.91295e+06	1.73484e+06	2.13925e+06	2.3089e+06
P62304	SNRPE	Small nuclear ribonucleoprotein E	53950.6	50097.7	40685.4	131280	52689.7	66274.4	50084.3	51821.9	49348.8	138706	64042.5	96943.5	119859	87506	80146.7	116693	177784	100625	37871.8	67071.9	46073.9	26655.5	46755.4	77883.3
P62306	SNRPF	Small nuclear ribonucleoprotein F	30753.1	28415.2	23155.8	37683.6	27738.9	33188.5	26044.1	26189	24615.8	50818.2	32387.6	48162	58783.5	68439.4	55931.4	56673.4	76810.1	67371.3	29551.2	34492.2	40158.6	18834.9	23710	28606.5
P62310	LSM3	U6 snRNA-associated Sm-like protein LSm3	11568.1	14646.6	6546.84	24030.6	9803.09	11492	9813.03	7734.03	15613.1	13965	10200.2	13157	17035	10627.1	5170.11	2933.14	25587.9	19535.7	5980.81	8952.21	1712.87	3615.99	4394.36	4492.11
P62312	LSM6	U6 snRNA-associated Sm-like protein LSm6	3774.57	3433.3	Filtered	7105.59	2937.56	Filtered	4212.46	2941.23	3751.37	Filtered	2699.3	Filtered	Filtered	7572.71	Filtered	9158.09	15087.4	11283.1	4004.09	3699.48	Filtered	5070.04	Filtered	Filtered
P62314	SNRPD1	Small nuclear ribonucleoprotein Sm D1	71368.9	57654.3	49289.7	100078	68274.6	68272.1	68455.1	58559.9	54795.7	86503.7	69225	116815	162324	121155	104353	129542	183157	121668	63200.9	79292.5	64448.5	53646.8	53596.1	89928.1
P62316	SNRPD2	Small nuclear ribonucleoprotein Sm D2	104452	106468	96918.8	221778	134972	129405	116090	106113	96861.5	235501	160950	249590	431769	274642	310459	405943	611318	312391	95370.2	159447	102588	84931.9	105706	140963
P62318	SNRPD3	Small nuclear ribonucleoprotein Sm D3	309192	375172	396693	373049	417435	441036	446844	441399	331469	534176	426792	475147	792414	442439	633605	622237	778777	527685	483046	418627	627704	272050	519076	585590
P62330	ARF6	ADP-ribosylation factor 6	80841.1	68041.6	57445.9	45504.2	41774.6	38683.5	66371.8	55647.3	55307.2	34917.6	50347.7	32731.8	37306.2	40440.9	21610.2	55508.3	37328.3	42292.6	56024.5	46072.6	49013.6	50948.3	38669.4	29783
P62333	PSMC6	26S proteasome regulatory subunit 10B	174554	193456	194673	398681	252956	318532	162111	232257	319484	364806	274268	380957	361479	275529	244867	102594	474728	326205	179341	337356	150630	235738	225989	289147
P62341	SELENOT	Thioredoxin reductase-like selenoprotein T	8104.4	10339.2	7249.82	8883.89	8173.77	12574.5	6755.3	9041.98	14818.4	12993.2	9710.59	11054.6	11989.5	8722.28	Filtered	3090.39	16023.8	11069.2	5573.93	9548.9	5529.42	8188.63	5490.6	2225.53
P62380	TBPL1	TATA box-binding protein-like protein 1	43752.5	38823.7	33477	39257.5	35223.4	31905.3	33316.9	36313.8	40660	30234	39919.5	27674.1	33046.9	40398.1	32591.3	37190.8	38144.1	38244.8	31483.1	37045.2	25711.6	31120.3	31843	30709.4
P62424	RPL7A	60S ribosomal protein L7a	2.71849e+06	2.9313e+06	3.49054e+06	1.52571e+06	2.40779e+06	2.33987e+06	3399564	2.66807e+06	2.67145e+06	2.31691e+06	2.84163e+06	3.22425e+06	2.08783e+06	2488221	3.05507e+06	5.91471e+06	2.21306e+06	2.02463e+06	2876969	2.57599e+06	3.62404e+06	3.43284e+06	2.55219e+06	2.27731e+06
P62495	ETF1	Eukaryotic peptide chain release factor subunit 1	309065	279728	282162	304427	296511	285909	294490	305343	287790	323697	321307	328401	301892	291311	313028	164718	289233	282000	284464	276051	291002	261700	306981	281166
P62633	CNBP	Cellular nucleic acid-binding protein	14339.3	14629.4	35786.2	53637.4	29216.8	30287.6	11515.3	52886.6	36725	33119	29729.8	31533.8	63060.4	67085.2	75200.5	46088.8	57064.5	55687.6	66601.6	61777	58423.6	59546.3	43042.7	34085.4
P62699	YPEL5	Protein yippee-like 5	6394.71	7764.15	7142.54	20289.1	9560.75	12312.3	8490.81	10948.9	16131.3	12792	11008	16022.7	12395.5	11957.3	9722.88	5080.39	17544.5	15277.4	8630.74	14646.7	3412.78	7027.83	10528.6	11133.7
P62701	RPS4X	40S ribosomal protein S4, X isoform	3.53025e+06	3.79021e+06	4128029	2.68083e+06	3.48834e+06	3.52546e+06	4.09072e+06	3.47806e+06	2.69722e+06	3.06638e+06	3.27994e+06	3.04382e+06	2.59706e+06	2.69135e+06	3590127	1.68429e+06	2.20661e+06	2.46e+06	3.87043e+06	3.09579e+06	4568888	3.2552e+06	3.58211e+06	3.81401e+06
P62714	PPP2CB	Serine/threonine-protein phosphatase 2A catalytic subunit beta isoform	93474.4	121374	210190	471404	228928	352430	85117.7	284418	307852	341889	232783	385921	380975	315767	282899	158019	423216	270054	200085	378189	173368	224434	229894	413029
P62745	RHOB	Rho-related GTP-binding protein RhoB	10081.1	6162.71	6798.32	25914.1	10455.3	8838.94	5692.81	8119.28	12204.8	10322	7924.35	6011.08	7443.6	9145.5	1964.71	5914.48	15646.3	10361.9	9460.53	9007.06	5482.16	20089	12020.4	13308.5
P62750	RPL23A	60S ribosomal protein L23a	5.91531e+06	6410328	8.12277e+06	4.0623e+06	5.35266e+06	5532824	6.85797e+06	7335903	5.6963e+06	5.55408e+06	5.96347e+06	6060317	4.37054e+06	4.07019e+06	5.39061e+06	7635085	5172571	4286035	6391474	5.85919e+06	8952775	6469976	5941540	5106710
P62753	RPS6	40S ribosomal protein S6	2.28676e+06	2541596	2.56667e+06	1.54672e+06	1.96148e+06	1.71218e+06	2.99316e+06	2.01828e+06	1.74738e+06	1.70627e+06	2023175	2.00069e+06	1.36126e+06	1.56781e+06	1.95292e+06	3.05899e+06	1.27852e+06	1.56808e+06	2.35173e+06	1.71485e+06	2.7087e+06	2.14728e+06	1.98353e+06	1.88286e+06
P62805	HIST1H4A	Histone H4	25000728	31608536	35581528	21433862	27226754	28006794	35544652	33163590	26165346	43047892	39274300	49965712	33936424	23415684	29202284	16814218	43224296	29388966	33808888	44131444	44522116	23656730	31837116	38859328
P62820	RAB1A	Ras-related protein Rab-1A	56195.9	49109.4	57003.8	82238.6	63557.8	70169.5	34935.3	65858.3	63313.4	53722.7	68450.8	66360.3	70027.4	60642.5	62568.1	34832.7	69953.6	51697.1	38518.8	58460	46291.6	77003.3	48558.4	71856.1
P62826	RAN	GTP-binding nuclear protein Ran	3.05132e+06	3.20815e+06	3772704	2.90964e+06	3255610	3.34837e+06	2.89731e+06	3711220	2851175	3001120	3.48351e+06	3.06206e+06	3.19472e+06	3.12904e+06	4051207	4493044	3.11801e+06	2814312	3.55187e+06	3325994	4.16656e+06	3.88531e+06	3.79274e+06	3827761
P62829	RPL23	60S ribosomal protein L23	2.99558e+06	3237699	3.73347e+06	2.24167e+06	2953108	3.05847e+06	3.38031e+06	3.33089e+06	2.57403e+06	2651634	3095512	2936993	2.32366e+06	2.10911e+06	3.13143e+06	3575338	2.20591e+06	2.19423e+06	2.69982e+06	2627761	4.1079e+06	2.94355e+06	2.85632e+06	3.11749e+06
P62834	RAP1A	Ras-related protein Rap-1A	27899.6	23654.8	26232.4	120710	43159.1	38195.4	19939.9	29713.6	52298.9	31138.1	34971.6	40498.4	43627.3	28490.2	13760.2	8781.31	64051.4	32538.4	20630.3	31936.6	25389.5	38932	32797.9	35649.8
P62841	RPS15	40S ribosomal protein S15	399892	366617	341997	441417	432247	501633	363069	407366	360975	404515	464601	433844	379771	309534	258401	179721	393082	395793	325387	503036	406877	324941	327895	461373
P62847	RPS24	40S ribosomal protein S24	534382	489098	584488	302518	384922	369379	575844	507263	317007	409668	453069	494272	321204	293545	419309	810086	240104	269300	361199	393090	747404	469556	409263	490673
P62851	RPS25	40S ribosomal protein S25	153115	155114	162756	311995	159970	210515	156681	211641	222852	302563	256153	425437	307233	163953	192856	201339	520890	208473	128308	277191	127917	145540	143333	172666
P62854	RPS26	40S ribosomal protein S26	3.31796e+06	3708596	4833981	2.72411e+06	3703299	3.63192e+06	4.68915e+06	4288443	2.8721e+06	3.73052e+06	4.67562e+06	5.11424e+06	2.70032e+06	2.54582e+06	3.96306e+06	7923703	2.87789e+06	2493992	3.63543e+06	3885851	5.4155e+06	4.07892e+06	3.28299e+06	4.16308e+06
P62857	RPS28	40S ribosomal protein S28	190710	201093	199099	289279	221853	268766	204387	204108	240315	311509	241015	286383	243598	206841	193652	105868	319223	257168	171394	237933	175793	154107	189101	180633
P62861	FAU	40S ribosomal protein S30	3.21073e+06	3.30724e+06	4070910	2941096	2.96631e+06	2.90922e+06	2.92803e+06	3.05533e+06	2.7962e+06	3379068	2903014	3.17282e+06	3.23349e+06	1.70067e+06	2.61696e+06	3.02385e+06	3602449	2.45149e+06	2.61489e+06	3225888	3.99472e+06	2.41831e+06	2.94102e+06	2.8081e+06
P62873	GNB1	Guanine nucleotide-binding protein G(I)/G(S)/G(T) subunit beta-1	81005.9	102972	90794.5	340297	176642	300223	63878.5	141016	226971	281657	197363	242986	259462	183173	107583	43757.5	316552	243567	79313.5	293759	61652.1	116499	190276	233550
P62875	POLR2L	DNA-directed RNA polymerases I, II, and III subunit RPABC5	81523.3	67473.5	52983.7	50035.9	46435.4	47688.8	63204.2	47504.2	48643.6	46675.5	48019	42042.9	42583.7	50921.6	76683.2	62160	39369.4	53572.8	41873.6	39306.2	75765.2	49403.7	32947.6	23016
P62877	RBX1	E3 ubiquitin-protein ligase RBX1	57699.8	45145.1	40983.9	61060.7	47441.9	47517	39839.1	41052.7	42407.9	56153.1	45305.1	59152	67396.5	58435	47103	47066.2	93908.6	65262	42147.9	52126.3	37497.8	38293.4	39570.8	46136.5
P62879	GNB2	Guanine nucleotide-binding protein G(I)/G(S)/G(T) subunit beta-2	14918.4	25391.7	25890.7	67093.1	41358.4	53556.8	15158.7	32952.2	40584	40511.8	38470.4	44387.9	42019.4	33842.3	27325.8	10162	51441.3	37892.9	21009.3	48347	13996.6	28376.3	34976.8	50187.7
P62888	RPL30	60S ribosomal protein L30	705686	590837	496316	1.08234e+06	563149	647637	737179	520182	534292	826476	703111	814802	742208	562266	557954	523179	1.08058e+06	724618	547949	763523	678308	406580	535667	785730
P62891;Q59GN2	RPL39;RPL39P5	60S ribosomal protein L39;Putative 60S ribosomal protein L39-like 5	42902.4	23976.1	34194.7	23603	26453.3	19626.7	29944.5	35037.9	21686.9	17626.8	22734.4	17027	24196.2	26242.7	24839.2	19418.1	24406	11919.5	18053.2	27909.1	22296.5	22850	20328.8	28493.5
P62899	RPL31	60S ribosomal protein L31	1.49588e+06	1.87238e+06	2.07638e+06	1.50384e+06	1.81107e+06	1857086	1.9558e+06	1.76472e+06	1.54017e+06	1.93024e+06	1.77521e+06	1.92532e+06	1.68023e+06	1.57854e+06	2230867	1.76031e+06	1.55882e+06	1.48008e+06	1.97477e+06	1.76445e+06	2.34622e+06	1.79906e+06	2.04657e+06	2.27623e+06
P62906	RPL10A	60S ribosomal protein L10a	832481	756904	571370	1.09771e+06	778292	712444	1157756	597425	673547	1.04555e+06	1.01375e+06	964989	732582	485370	524593	580885	1.04437e+06	822529	503696	771619	841710	435498	577298	681793
P62910	RPL32	60S ribosomal protein L32	2357802	2.43397e+06	2.70496e+06	1447413	1.94029e+06	1.87098e+06	2.80079e+06	2.12667e+06	1.7865e+06	1.76933e+06	2.04602e+06	1.93382e+06	1.44099e+06	1557605	2.10667e+06	3.89833e+06	1.3601e+06	1420081	2.20682e+06	1.62716e+06	2840183	2200565	1992323	2.01974e+06
P62913	RPL11	60S ribosomal protein L11	1810675	1.77984e+06	2.0081e+06	1.49803e+06	1.93829e+06	2.06039e+06	2.07616e+06	1.85458e+06	1.53146e+06	1.8204e+06	1.99367e+06	2.05843e+06	1.66797e+06	1492639	2.22978e+06	2.39875e+06	1.33472e+06	1.44773e+06	1.76523e+06	1788894	2.79108e+06	1.79726e+06	2158879	2.37973e+06
P62917	RPL8	60S ribosomal protein L8	2.64024e+06	3.087e+06	3.30112e+06	2.79362e+06	2.76547e+06	3.14923e+06	3.40787e+06	3.4962e+06	3.0208e+06	3080982	3.3648e+06	3.34208e+06	2.38462e+06	2690463	3233650	3.65311e+06	2625249	2.46307e+06	2.8787e+06	3.07545e+06	3.45204e+06	2.96377e+06	3150302	3.33267e+06
P62937	PPIA	Peptidyl-prolyl cis-trans isomerase A	59947.7	124747	67965.5	1.60575e+06	393406	627693	50997.9	173194	440032	736515	451091	1.05447e+06	640204	198945	92175.2	50261.9	1.6371e+06	550995	52206.1	610869	31647.7	178595	241532	347277
P62979	RPS27A	Ubiquitin-40S ribosomal protein S27a	1.45274e+06	1355289	1.30992e+06	659773	887603	773649	1387929	1.11765e+06	947167	676827	852651	622940	539110	686740	651387	1072762	508345	707743	917021	624058	1.12312e+06	1.10001e+06	770220	714684
P62987	UBA52	Ubiquitin-60S ribosomal protein L40	278397	138877	328000	90469.9	66299.5	197704	367077	277854	318310	221861	Filtered	290311	201936	100947	154621	169947	Filtered	194437	245832	Filtered	238394	248265	129486	193448
P62993	GRB2	Growth factor receptor-bound protein 2	7531.77	13407.7	10524.1	99855.2	23587.7	45503.2	6066.26	20682	47133.5	50220.3	36367	44652.8	38667.3	18262.7	7683.83	5152.36	99733.8	36244.4	6096.08	50834.6	21981.7	16930.1	17252.2	19420.5
P62995	TRA2B	Transformer-2 protein homolog beta	44637.2	57016.3	49416.5	131136	73619.9	103944	35540	80137.4	106591	64400.8	69430.8	58125.4	84876.1	113558	90289.3	102565	115895	117253	46441.7	89911.6	30536.5	96507.9	83150	75289.1
P63000	RAC1	Ras-related C3 botulinum toxin substrate 1	36265.1	67481	79324.9	244847	133149	172231	35841.1	106044	145596	132848	118189	152025	136185	103796	89672.3	26650.1	200651	124285	52343.5	146671	35942.1	123449	135920	145287
P63010	AP2B1	AP-2 complex subunit beta	100479	97026	90500.5	148181	79696.3	98009	88445	86704.2	92410.4	105206	89493.7	108867	107214	96190.2	98986.3	121097	163731	114506	96026.2	109009	87191.3	84955.1	85522.5	95552.2
P63027	VAMP2	Vesicle-associated membrane protein 2	286003	207673	241366	179990	160640	131217	148471	248410	175212	188435	225613	210602	18838.7	17944.8	16735.4	24755.6	42004.3	22000.4	185748	260549	258767	185033	135349	105373
P63092;Q5JWF2	GNAS	Guanine nucleotide-binding protein G(s) subunit alpha isoforms short;Guanine nucleotide-binding protein G(s) subunit alpha isoforms XLas	66861	65395.4	60823.4	71186.4	76738.5	73428	60273.4	67271.3	73367.5	75225.4	71921.1	73989.1	76579.1	77628.4	73102.3	32470.4	78827.3	79763	64497.7	68717	59675.5	60757	60022.4	60407.2
P63096	GNAI1	Guanine nucleotide-binding protein G(i) subunit alpha-1	11428.1	14469.7	16876.9	47590	25700.9	37158.8	8563.96	30305.8	40807.7	37194.5	30273	25477.2	31431.9	27799.5	11955.5	8999.21	30276.1	35160.6	12753.9	33273.6	17512.2	25379.8	21167.7	24093
P63104	YWHAZ	14-3-3 protein zeta/delta	46175.4	86630	53294.8	884986	171686	230385	52495.1	134471	277283	313977	268794	465007	312792	115937	58803.5	75262.8	967853	231380	41620.9	277112	26733.5	117804	103832	107645
P63151	PPP2R2A	Serine/threonine-protein phosphatase 2A 55 kDa regulatory subunit B alpha isoform	5322.2	4381.5	3030.83	13916.5	3228.26	3692.13	4109.72	4658.59	6342.05	4622.41	5507.52	5147.73	6294.07	4654.25	3186.61	6988.75	15696.7	5847.42	2162.86	6235.91	4612.2	1681.52	5572.47	Filtered
P63165	SUMO1	Small ubiquitin-related modifier 1	45581.2	41728.6	36868.1	77538.1	43839.1	39369.8	33528.2	40329.9	57834.2	56715.7	42497.9	58689.7	106419	101448	83754.3	122596	153353	88016.5	27212.1	47514.6	27485.5	49295.4	23286.1	24896.9
P63167	DYNLL1	Dynein light chain 1, cytoplasmic	192492	186740	190984	340387	204216	231773	169183	198096	193901	287853	207193	264416	304817	210315	229300	252906	414441	305502	188761	233007	172426	153277	162751	244480
P63172	DYNLT1	Dynein light chain Tctex-type 1	18624	15670.5	17147.2	31709.2	21623.5	25419.6	17984.8	19844	23862.1	29691.5	19739.1	32647.9	39255.3	31807.3	24331.9	13577.1	45297.6	41220.1	18222.2	28445.3	14714.9	17266	26774.6	27346.4
P63173	RPL38	60S ribosomal protein L38	593511	606170	519164	549810	560961	580745	606220	537004	516738	649836	577471	657908	580920	533282	525950	475647	592477	581843	579170	603458	674439	486449	558078	596927
P63208	SKP1	S-phase kinase-associated protein 1	32068.3	23850.2	24814.3	26987.3	30912	22833.9	27168.3	23273.4	25794.7	26856.9	28968.3	34305.5	33826.8	28944.7	29021.9	55084	41902.2	29222.6	26155.3	24113.8	24254.3	23256.6	16945.3	10843.9
P63220	RPS21	40S ribosomal protein S21	29486.5	42118.6	31836.6	193555	76210.7	99033.1	35864.4	60568.6	84558.9	138877	96466.7	188546	146127	54540.8	37809	25520.8	287682	116244	44766.6	116387	26286.1	41450.1	48300.8	73986.7
P63241	EIF5A	Eukaryotic translation initiation factor 5A-1	61958.6	132229	103891	571898	247423	384146	66522.5	217875	318707	452771	343233	522654	416673	208424	168347	72525.8	660065	337123	67588.5	394220	55061.4	189750	255564	308041
P63244	RACK1	Receptor of activated protein C kinase 1	2.35892e+06	2.49252e+06	2868000	2.72119e+06	3.17684e+06	3.66059e+06	2.42574e+06	2.8734e+06	2768048	3.54947e+06	3020491	3.58483e+06	3.18613e+06	2746205	3.41225e+06	2.31941e+06	2.4569e+06	2610883	2.65946e+06	3.21769e+06	3.50071e+06	2.45665e+06	3103528	4.11788e+06
P63261	ACTG1	Actin, cytoplasmic 2	433823	90882.8	85775.6	655959	115703	150365	234710	219115	278878	159896	235144	208839	71653.2	87597.6	59454.6	838613	145107	149574	58204	236907	259803	65732	46942	170069
P63267	ACTG2	Actin, gamma-enteric smooth muscle	1.39631e+06	435433	847661	2.25615e+06	920035	1.40608e+06	1.52323e+06	1.40046e+06	1.29116e+06	1.84805e+06	1.85004e+06	1.78763e+06	1.76745e+06	1.01544e+06	1.01856e+06	7.24462e+06	2.05917e+06	1.27067e+06	669918	1.86927e+06	3533008	698576	1.09507e+06	1.46061e+06
P63272	SUPT4H1	Transcription elongation factor SPT4	63306.5	80707.6	70898.3	100525	93317.8	93734.1	79157.8	87123.5	80605.2	97808.4	104518	90597.3	100964	97344.2	109685	51474.4	111605	101675	84716.3	93980.9	72468.4	79301.1	106610	107124
P63279	UBE2I	SUMO-conjugating enzyme UBC9	55519.9	83380.1	83991.8	193420	154816	191704	58072.8	88479.9	119029	228233	122704	236262	167560	123962	166241	85600.4	222887	161805	68703.2	119718	70496.4	100859	126608	179362
P63313	TMSB10	Thymosin beta-10	4799.28	6398.2	4051.32	2656.13	Filtered	Filtered	781.206	Filtered	829.38	Filtered	Filtered	Filtered	5950.39	9312.85	2734.56	7355.48	16708.4	14510.3	Filtered	Filtered	Filtered	Filtered	Filtered	Filtered
P67775	PPP2CA	Serine/threonine-protein phosphatase 2A catalytic subunit alpha isoform	28880.2	34224.2	42228.5	147292	69889.4	47169.5	14633.7	75885.3	70890.9	33557.5	23030.2	34131.2	47461.1	47800.2	44431.6	37127.5	59525	28225.5	23739.3	29724.9	27912.3	24814.2	46527.6	78398.3
P67809	YBX1	Nuclease-sensitive element-binding protein 1	71642	56925	67180.2	60159.7	63195.4	68883.9	73122.1	72567	76458.1	20074.5	33300.3	36647	72780.1	130017	87974.8	99719.5	102547	95133.9	98575.3	53922.8	62676.2	108721	96049.8	90660.2
P67812	SEC11A	Signal peptidase complex catalytic subunit SEC11A	571388	592399	468099	357413	432459	375754	539968	432064	378492	289988	378106	298278	285484	408975	310237	196848	239581	400036	440521	341704	433890	452996	344108	388459
P67870	CSNK2B	Casein kinase II subunit beta	63042.3	75854	81847.8	126301	90866.2	91553.8	68815.2	90381.6	85287.8	97185.1	90283	95082.4	115399	114855	100761	93019.2	134142	110286	75409.6	91860.6	59226.4	84887	89135.7	96583.9
P67936	TPM4	Tropomyosin alpha-4 chain	1.01819e+06	82906	66973.5	8669.42	21801.2	38330.5	789532	94900.1	63756	35724.3	73987	22073.3	86015.5	113431	69761.7	2235964	53495.3	121143	77839.3	87262.2	682986	27282.1	58017.5	36305.6
P68036	UBE2L3	Ubiquitin-conjugating enzyme E2 L3	21514.6	16803.4	11304.2	138543	32878.1	47290.9	14177.8	19641.3	45503.7	61548.6	37346.6	58972	40908.1	20929.9	14115.9	22546.2	117605	43915.3	8357.78	49653.9	14671.8	14116.8	14686.1	25153.8
P68104	EEF1A1	Elongation factor 1-alpha 1	8.38247e+06	8966971	10622293	12572365	11027779	13290689	9412786	11766186	10964906	13886344	12749150	15617401	12027447	9221998	12738961	9610197	13275540	9360354	8593069	11999518	11897121	8880022	9181235	12130967
P68366	TUBA4A	Tubulin alpha-4A chain	724621	663820	607577	535828	554131	579678	717873	553395	484437	578411	602979	587813	536002	538233	729559	866832	448057	568352	635868	577729	844197	654229	713348	670234
P68371	TUBB4B	Tubulin beta-4B chain	8779988	9145015	10005351	7.87197e+06	9188731	8778665	10225878	8643227	7278630	8.20137e+06	8644574	8757291	7.47896e+06	7.07572e+06	10533862	10960270	6131838	7.08134e+06	8389015	8.10617e+06	13813101	9284801	10032203	10768157
P68400	CSNK2A1	Casein kinase II subunit alpha	20162.2	25757.6	22987.7	58440.4	25732.4	31393.5	24154.8	26832.6	32169	32506.8	27951.2	33256.2	38204.3	37173.2	31214.6	34514	53547.7	40386.9	24013.2	30691.8	17497.5	25204.3	26614.4	30815.7
P68402	PAFAH1B2	Platelet-activating factor acetylhydrolase IB subunit beta	39753.4	38253.1	25296.4	100335	47847.9	62217.6	29580	26694.1	59429.4	78231.7	49358.3	83315.4	93510.9	37861.5	34734.6	5033.03	108778	63243.5	33604.6	51316.7	14867.7	26909.8	45042.4	57313.9
P68431	HIST1H3A	Histone H3.1	425118	493233	507538	736937	1.00933e+06	404510	227530	521574	159807	124807	1271168	261148	108091	105376	163289	158433	383486	309008	98576	485496	512008	154240	65160.3	199537
P69905	HBA1	Hemoglobin subunit alpha	31090.1	26411.4	9879.83	12747.9	29701.7	9032.73	30371.2	11284.8	17030.4	21874.7	11138.1	12696.7	4718.67	6908.48	3130.41	Filtered	7423.71	16160.5	15192.2	6057.3	6838.92	3328.64	9189.1	11059.4
P78310	CXADR	Coxsackievirus and adenovirus receptor	162136	141988	141006	117294	101342	83405.4	82471.6	106422	106965	85222.8	93469	91157.6	12097.6	13191.4	7444.29	16218.2	28572.5	16863.7	157706	145235	128617	151825	95790.3	81327.8
P78312	FAM193A	Protein FAM193A	35110.8	20372.7	13063.2	17252.1	18841.3	20216.7	16788.4	13974.7	14957.6	12226.4	13304.9	15600.5	18798.4	32796.3	13079.3	27874.2	31884.1	34165	13337.3	12399.3	14935.3	13962.9	22351.1	16378
P78314	SH3BP2	SH3 domain-binding protein 2	2500.85	2258.18	276.965	Filtered	Filtered	Filtered	2208.01	204.359	1646.58	Filtered	Filtered	Filtered	Filtered	486.251	Filtered	Filtered	Filtered	Filtered	496.263	Filtered	Filtered	649.77	Filtered	Filtered
P78316	NOP14	Nucleolar protein 14	62213.4	73824.6	61258.6	72397.3	66671	72084	70791.8	69993.2	81946.4	76009.8	74062	72920.6	74780.2	84608.2	72551.3	56046.7	76634.4	82533	69351.1	68988.4	45022.7	63337.9	65704.9	73660
P78318	IGBP1	Immunoglobulin-binding protein 1	27714.4	23434.7	13852.4	28506.2	17792.4	15007.9	15435.3	14050.7	23973.3	19026.8	19527.8	29662.4	49722.2	61634.5	35567.8	83087.6	107153	82215.1	16509.5	14439.7	6780.1	13951.9	11830.2	15365
P78332	RBM6	RNA-binding protein 6	22651.4	20286.8	14553.4	23471.3	18253.6	18513.4	19398.2	18098.8	23906	18808	19247	20967.4	22480.5	25985.9	24589.2	24114.7	26774.9	27065.7	17167.2	17732.9	10659.5	14715.2	16256.9	13143.3
P78344	EIF4G2	Eukaryotic translation initiation factor 4 gamma 2	289795	278631	231276	267525	242073	238210	294147	237615	247514	255591	242672	232647	242685	246250	258802	253956	248141	251833	246941	227188	229063	214018	206654	193592
P78345	RPP38	Ribonuclease P protein subunit p38	45761.2	43177.9	40340.3	44976.4	33318.7	32937.8	44385.9	42196.2	44452.6	36286.1	39009.2	33114.7	48116.9	61810.3	63973.4	99308.7	57857.1	58563.3	44137.6	38921.3	37393.2	44155.6	39247.4	31603.5
P78346	RPP30	Ribonuclease P protein subunit p30	74353.4	74192.7	70387.2	71950	59200.6	59875.8	75723.3	72326.6	68806.4	70596.3	67265.4	68885.2	78647.5	78830.5	84106.6	101960	91201.8	74545.2	69422.7	69140.5	77017.6	70528.5	62158.4	59951.1
P78347	GTF2I	General transcription factor II-I	103185	104329	89181.6	121486	98089.1	106469	112747	106724	100584	107781	101155	99147.3	169826	165602	145145	125257	215802	169016	120944	133317	97731.8	83726	121259	135203
P78348	ASIC1	Acid-sensing ion channel 1	1053.13	1084.79	Filtered	767.579	Filtered	Filtered	932.534	Filtered	593.983	Filtered	Filtered	Filtered	Filtered	Filtered	Filtered	Filtered	Filtered	430.333	1930.58	Filtered	Filtered	Filtered	Filtered	Filtered
P78356	PIP4K2B	Phosphatidylinositol 5-phosphate 4-kinase type-2 beta	18804.4	17911.9	16591.2	13454.7	14798	12764.5	20630.1	15692.5	17404.7	11377.5	13858.2	13145.1	13959.6	16412.1	13769.7	36647.7	14385	17364.4	18573.8	15201.2	21524.5	22972.5	17272	11787.9
P78362	SRPK2	SRSF protein kinase 2	81078.1	86190.1	67949.9	128074	77717.1	76366.5	95942.2	76200	99313.4	81835.1	91887.6	109549	94713.5	122361	101815	160289	171278	121137	71826	96233.4	71926.1	72112.3	67094.9	74142.8
P78364	PHC1	Polyhomeotic-like protein 1	5132.33	2301.21	3139.48	3258.85	1940.16	Filtered	3250.3	1796.9	2734.76	2447.63	Filtered	4070.63	3401.15	3279.96	Filtered	5740.26	3282.76	4653.69	2244.76	1810.09	Filtered	2223.2	1530.86	Filtered
P78368	CSNK1G2	Casein kinase I isoform gamma-2	9471.85	7489.29	6671.74	5093.52	2239.48	Filtered	7592.08	7121.36	6299.45	2135.02	4052.61	Filtered	5925.18	3381.03	3231.81	Filtered	8643.01	4627.03	7599.03	3539.22	5926.34	6823.46	2482.16	Filtered
P78371	CCT2	T-complex protein 1 subunit beta	179618	186576	259143	842139	311096	406800	184010	297086	379625	461771	328543	540079	486960	360735	276020	137972	843758	378342	187934	462008	146115	227890	262042	388979
P78381	SLC35A2	UDP-galactose translocator	19325.5	16576.7	20465.7	9865.26	11675.2	9056.08	18742	14557.4	11889	6764.21	12174.8	9999.51	6355.54	10048.1	11362.7	15300.1	8567.29	8541.47	13723.2	9507.21	7469.93	11094.1	9861.32	9210.91
P78382	SLC35A1	CMP-sialic acid transporter	17005.5	13276.3	12816.2	8774.59	9762.76	10663.8	12061.8	10942.1	9686.82	7032.72	9543.81	8811.15	11237.1	9601.27	8033.82	7867.32	7502.9	8423.37	10686.7	7874.92	9877.32	11631.5	10448.9	7645.31
P78383	SLC35B1	Solute carrier family 35 member B1	68825.2	43280	36832.8	24680	25366.6	18017.3	45250.6	27022	26707	19661.6	21040.8	16180.8	13971.2	24832.6	13432.4	39669.1	16833.3	23352.7	44007.4	13624.3	35258.9	28406.8	19025	15532.5
P78395	PRAME	Melanoma antigen preferentially expressed in tumors	20928.2	2566.3	4741.08	2750.66	2470.35	4480.51	14979.4	7148.14	7021.26	2962.09	6309.18	Filtered	834.015	3831.98	Filtered	5725.96	3019.27	4890.55	7167.42	3719.57	Filtered	3300.09	Filtered	Filtered
P78406	RAE1	mRNA export factor	43443.4	54200.1	44019.8	117757	71348.1	85173.5	40054.8	50442.9	70539.4	75627.3	65435.4	61221.9	73105.2	62569.3	50217.2	59134.5	92516.4	76651.5	39474.3	79821.2	38799	58968.1	64300.3	67864.5
P78417	GSTO1	Glutathione S-transferase omega-1	4406.62	3435.44	1098.87	13765.5	2847.93	3302.18	2371.67	2237.01	3960.8	1997.41	2656.06	5469.98	10142.8	6612.93	3902.57	6106.47	18317.4	9858.51	2113.37	2463.75	2539.61	1653.51	1615.37	2134.86
P78527	PRKDC	DNA-dependent protein kinase catalytic subunit	776053	717850	708114	453642	614327	527140	798428	537876	406004	378428	468682	352476	365936	445675	536583	810131	260041	412709	689422	417907	854421	692772	717885	621395
P78536	ADAM17	Disintegrin and metalloproteinase domain-containing protein 17	7933.61	7057.73	6251.37	8937.34	2500.22	4997.42	5131.98	4178.23	6312.22	5524.56	4240.79	4508.46	5201.79	5300.96	Filtered	3930.06	9488.85	7345.3	6083.61	6841.17	Filtered	4194.11	2991.01	2312.29
P78540	ARG2	Arginase-2, mitochondrial	1823.84	1121.83	Filtered	4169.69	899.718	Filtered	606.432	933.285	992.511	1764.53	Filtered	Filtered	Filtered	1535.15	Filtered	Filtered	3767.47	2303.96	1840.58	365.928	Filtered	Filtered	Filtered	Filtered
P78549	NTHL1	Endonuclease III-like protein 1	23568	20052.4	14495	18158.3	13570.8	11974.5	14527.1	9474.48	13086.6	11627.5	10326.7	8569.42	11183.1	14209.4	6603.93	4161.75	13760.9	16529.4	19141.5	10901.4	7385.17	12075.8	10153.6	16607.1
P78559	MAP1A	Microtubule-associated protein 1A	19763.7	23112.4	16847.1	18175.9	15735.8	15035.9	22542.6	18599.3	17779.5	18351.4	18890.1	18310.2	32037.2	32725.4	26955.3	74474.4	45237	31286.3	21034.1	18762.8	16847.9	16080.3	15316.7	13509.8
P78560	CRADD	Death domain-containing protein CRADD	10318.7	6818.3	3889.11	4952.29	5626.8	23999	5192.62	3419.5	5308.41	4555.65	3684.32	2377.01	4184.87	3754.91	Filtered	Filtered	4648.6	5282.93	5294.62	4615.42	2882.69	4049.28	3658.82	2380.76
P78563	ADARB1	Double-stranded RNA-specific editase 1	Filtered	1116.99	Filtered	Filtered	Filtered	Filtered	472.721	Filtered	1242.35	Filtered	Filtered	Filtered	3663.61	2098.7	Filtered	Filtered	2133.46	2545.86	Filtered	Filtered	Filtered	Filtered	Filtered	Filtered
P80723	BASP1	Brain acid soluble protein 1	22307	14224.6	6118.11	16443.4	7939.26	5309.97	7423.17	8582.15	12192	7609.48	5895.96	7452.33	Filtered	2197.74	Filtered	Filtered	3257.51	2319.56	15936.1	11352.1	7619.16	16419.9	9524.61	Filtered
P81605	DCD	Dermcidin	101081	19417.8	24168.3	30795.2	21186	10293.3	19666	30795.4	25379.8	10146.2	17354.6	30570.4	21888.3	20826.9	15194.7	19140	15373.9	9441.83	12340	12264.8	Filtered	20254.2	10009.2	8706.66
P81877;Q9BWG4;Q9BWW4	SSBP2;SSBP4;SSBP3	Single-stranded DNA-binding protein 2;Single-stranded DNA-binding protein 4;Single-stranded DNA-binding protein 3	3018.71	3425.87	1208.78	13169.2	3423.44	Filtered	4138.97	2664.63	3334.91	5677.82	4578.78	Filtered	6537.21	4297.25	Filtered	Filtered	12108.3	9497.28	2885.73	5336.18	Filtered	Filtered	Filtered	Filtered
P82094	TMF1	TATA element modulatory factor	9910.84	8013.69	7290.74	5815.02	5826.78	6419.43	7704.25	7439.95	8447.69	8047.35	6514.61	7793.29	22995.4	13078.7	11978.9	17405.7	23357.1	15503.6	4711.92	4030.77	5877.81	4451.89	5151.14	7286.03
P82650	MRPS22	28S ribosomal protein S22, mitochondrial	87614.6	99211.4	79981.7	73564.7	78486.9	77171	79938.7	75894.5	79198.7	69446	72253.9	64354.2	70738.5	77614.2	76729	28689.3	60195.6	78837.3	82591.9	70619.9	67494.8	87595.4	82701.5	84189.8
P82663	MRPS25	28S ribosomal protein S25, mitochondrial	53760.2	58131.4	50258.9	44476.4	48090.5	46236.6	45506.2	47592.6	44411.5	40631.3	46094.6	45937.5	42630.9	49794	42755.3	19072.4	42050.5	47627.4	54911.8	48263.1	43233.2	53615.2	52428.8	54029
P82664	MRPS10	28S ribosomal protein S10, mitochondrial	35622.3	26287.1	20355.4	30871.5	19948	23332.5	24067.8	25573.3	24166	17455.1	24529.1	18742.9	18442.8	26005.8	14615.7	12885.3	24768.1	27505.7	21229.8	24541.4	12752.5	23589.3	18887	14514.8
P82673	MRPS35	28S ribosomal protein S35, mitochondrial	15275.4	17838.9	13580.1	22563	17812.8	21024.3	16676.7	16345.9	19995.1	20780.5	17596.5	19018.5	22374.1	20166	16551.3	8430.78	26020.4	22896.2	16534.3	18808.5	12414.2	16271.5	19675.8	20186.4
P82675	MRPS5	28S ribosomal protein S5, mitochondrial	117022	93614.8	98505.1	56219.6	84451.4	74101.7	101517	80158.3	65703.7	66242.8	71664.5	62504.9	57062.3	69894.3	72618.5	141334	52997.3	61221	98689.3	63816.6	111022	94855.4	90544.6	85807.5
P82912	MRPS11	28S ribosomal protein S11, mitochondrial	96083.5	96809.1	87875.5	75382.5	88752.8	74375.1	91913.7	69689.8	72412.5	63618.6	61292.7	47458.5	66647.5	75767.2	68211	74077.6	57253	73834.1	90166.1	61218.9	87393.8	84291.8	58323.4	65272.1
P82914	MRPS15	28S ribosomal protein S15, mitochondrial	142701	118374	108433	90011	98760.1	101650	111906	91182.7	92844.2	81504.1	79625	64875.2	78880.3	96679.1	106913	49104.2	65782.9	80298	111912	80593.1	109948	107189	104043	87015.7
P82921	MRPS21	28S ribosomal protein S21, mitochondrial	46384.4	35413.4	33661.8	24262.9	29325.9	30323.2	34291.4	26975.2	29242.5	24290.4	27147.4	23649.2	24470.1	27238.1	25984.6	30705	22077.4	29456.7	34110.7	28828.9	33276.1	30314.7	26514.2	26346.2
P82930	MRPS34	28S ribosomal protein S34, mitochondrial	116963	123911	115429	119147	92452.6	100679	106929	117594	119599	98922.3	106248	92153.7	109159	105202	100382	66328.7	138390	112665	129761	113837	100201	114216	84555.4	91124.3
P82932	MRPS6	28S ribosomal protein S6, mitochondrial	48678.2	53861.4	46409.2	67537	48967	46556.3	42570.8	41654.8	50705.9	55148.1	54147.7	57057.2	54098.8	47228.6	35992.7	23998.5	77355.3	69405.3	49852	46991.5	41598.3	42830.8	41426.4	45339
P82933	MRPS9	28S ribosomal protein S9, mitochondrial	72812.6	81257.8	74295.7	97898.9	87823.6	100780	77316.9	94339	90461.2	85626.7	89363.1	79286.3	81384.9	87661.3	79311.4	36229.1	81165.8	86741.7	79404.9	85229.6	66730.8	89602	90208.7	95164.3
P82970	HMGN5	High mobility group nucleosome-binding domain-containing protein 5	2944.51	3244.29	3375.04	2253.7	705.639	Filtered	3109.03	3064.75	2800.11	Filtered	Filtered	Filtered	12890.5	10050	11717.8	10895.7	22817.7	15018.4	3167.94	945.179	Filtered	2282.47	3349.78	Filtered
P82979	SARNP	SAP domain-containing ribonucleoprotein	4625.55	3436.91	2289.45	2735.14	2520.84	2164.05	3317.69	3513.94	3608.89	2904.89	3227.22	3797.37	61518.8	38661.5	36245.1	49962.1	78918.8	42127.9	3669.77	3791.25	Filtered	3024.66	4695.63	4577.76
P83111	LACTB	Serine beta-lactamase-like protein LACTB, mitochondrial	2569.59	4136.04	Filtered	9351.41	2931.05	7340.97	1901.68	2776.24	7819.85	7890.51	3521.82	5874.85	7011.83	6329.31	Filtered	Filtered	11804.5	11578.2	1551.23	7474.88	Filtered	2262.6	4006.95	3633.39
P83436	COG7	Conserved oligomeric Golgi complex subunit 7	26919	26120.9	20560.4	28715.2	22775	20810.3	22566.3	19493	23106.8	23374.7	20128.9	19930.4	20733.3	24385.6	21372.6	11536	28611.9	29269.9	19965	22001.5	19669.6	20663.6	15894.4	16809.6
P83731	RPL24	60S ribosomal protein L24	2196976	2117630	2.25635e+06	1.25001e+06	1.71545e+06	1.64329e+06	2.52961e+06	1.75396e+06	1435004	1.54668e+06	1714676	1.76577e+06	1.27348e+06	1.26561e+06	1.85191e+06	3677941	1.05007e+06	1.24294e+06	1.66802e+06	1.34053e+06	2.60945e+06	1.87114e+06	1767724	1.73894e+06
P83876	TXNL4A	Thioredoxin-like protein 4A	1964.75	1406.23	1739.6	10302.6	3572.18	7490.46	952.352	3187.14	9051.05	6777.18	4226.7	5129	3823.92	3436.11	Filtered	Filtered	12644.2	6943.99	1206.49	6645.2	Filtered	3582.29	2966.98	2297.78
P83881	RPL36A	60S ribosomal protein L36a	445895	384569	409401	217806	328441	263933	375911	303771	234461	323660	315460	279408	229575	191051	300209	429538	254074	239450	303986	291193	455012	252049	362617	312304
P83916	CBX1	Chromobox protein homolog 1	7157.03	8927.75	13745.3	27085.8	19335.5	20558.1	8255.62	10389.7	16106.7	22160.6	13535.9	26534	32983.4	14595.6	18257.2	13069.4	43521.4	18651.2	9877.22	14477.2	13644.2	17753.7	13861.1	13936.1
P84022	SMAD3	Mothers against decapentaplegic homolog 3	17823.3	18593	15570.8	13183.6	12368.2	13989.8	16095.1	16382.3	14879.8	13733.6	16750.4	14053.7	8543.24	9171.42	12160	4442.94	11324.5	11134.4	15497.2	11958.7	12038.5	10839.6	10309.8	5151.47
P84077	ARF1	ADP-ribosylation factor 1	773161	741124	832010	801318	825198	957218	645565	863756	663460	814229	885022	954731	908598	769661	933998	671340	710884	729933	570400	919378	907908	751392	831130	1.15295e+06
P84085	ARF5	ADP-ribosylation factor 5	166208	147825	152888	124149	145283	139066	149148	132951	116891	115198	116155	122062	105057	121027	120014	120247	101991	127641	125822	118547	174156	108031	119002	121650
P84090	ERH	Enhancer of rudimentary homolog	7911.86	8194.67	9655.78	25581.4	13457.8	13573.2	6453.22	13178.8	14862.1	17150.7	11624.9	14718.1	56171.3	44577.9	28846.4	66381.6	79851.5	51457.9	7117.79	13231.4	4138.54	8616.92	8454.39	16835.2
P84095	RHOG	Rho-related GTP-binding protein RhoG	51932.1	57970.5	61329.1	48863.1	61503.9	56535.4	51964.5	56368.3	49718	48998	49598.9	49099.5	48194.1	54757.6	31690	50120.5	45034.5	50279.5	56944.7	48779.6	52245.7	62294.9	44159.8	60404.7
P84098	RPL19	60S ribosomal protein L19	537938	638992	689714	1.18344e+06	683532	874186	575322	1085247	855905	1.00901e+06	782176	1.0098e+06	826315	742259	528638	524972	1034456	760971	561649	901260	475530	628616	579435	864399
P84101	SERF2	Small EDRK-rich factor 2	Filtered	822.599	2946.86	Filtered	Filtered	1255	826.243	2284.31	414.705	Filtered	1739.62	Filtered	Filtered	1034.05	Filtered	Filtered	930.628	1063	678.954	Filtered	Filtered	Filtered	Filtered	Filtered
P84103	SRSF3	Serine/arginine-rich splicing factor 3	52199.2	46337.6	47402.8	152529	87492.4	113966	37770.5	71276.8	71960.5	129295	115389	139279	145801	103977	112646	102414	261583	136230	36822.4	99002.5	48401.5	78714.3	78610.4	85558.4
P84157	MXRA7	Matrix-remodeling-associated protein 7	7330.3	3817.22	7055.64	2555.11	3698.15	6961.01	4702.97	6182.29	6468.38	8319.19	5561.87	Filtered	10136.4	6744.35	5314.6	8471.57	14107.4	7204.14	1520.76	2285.16	Filtered	3054.31	3312.3	Filtered
P84243	H3F3A	Histone H3.3	231980	311251	471113	329377	291878	366752	334770	484168	199083	241776	648005	542442	273474	135223	328016	203501	415589	157767	62095.5	74380.6	362972	113335	166217	207314
P85037	FOXK1	Forkhead box protein K1	106162	98788.8	78256.1	109915	80695.9	77762.6	94904.9	81463.8	81120.3	84079.1	77646.8	70170.7	107263	109185	91441.9	96174.7	119917	114035	93735.5	82915.9	74722.6	70066.6	73259.3	62251.3
P85298	ARHGAP8	Rho GTPase-activating protein 8	15248.5	16100.6	13192.2	10064.2	10603.4	7263.7	17563.7	9563.82	10159.5	5951.88	8489.55	3622.85	5909.65	8931.85	7493.21	6011.02	3673.66	9933.33	14070.3	8090.82	15656.2	10501.8	9048.07	5115.37
P85299	PRR5	Proline-rich protein 5	2902.58	2401.59	Filtered	Filtered	Filtered	Filtered	1407.93	Filtered	Filtered	Filtered	Filtered	Filtered	Filtered	Filtered	Filtered	Filtered	Filtered	Filtered	Filtered	Filtered	Filtered	Filtered	Filtered	Filtered
P86790;P86791	CCZ1B;CCZ1	Vacuolar fusion protein CCZ1 homolog B;Vacuolar fusion protein CCZ1 homolog	60668.5	64303.8	53738.6	52233.8	49562.2	42906	61305.1	54626.2	56988.3	37405.2	47478.4	33403.5	40251.8	45132.6	37766.4	29056.7	38394	49867.4	54332.9	47510.2	42137.5	39998.2	43486.9	53075.3
P98170	XIAP	E3 ubiquitin-protein ligase XIAP	12724.2	11527.7	9451.57	15722.2	7715.49	8398.02	9089.09	9673.5	15450.3	9661.45	9033.38	8289.57	14915.5	16897.6	13242	20802.1	19518.9	19183.9	9211.74	10034.8	5263.56	7584.17	7974.7	6008.23
P98172	EFNB1	Ephrin-B1	19638.6	13474.7	15148	10809.2	10655.5	9197.02	12384.6	14006.6	15157	10433.6	10650	11806.2	Filtered	1994.17	Filtered	Filtered	5703.02	2551.09	16091.9	13443.3	14871.1	16297.8	10772.7	5570.81
P98173	FAM3A	Protein FAM3A	17035.2	11620.7	8838.17	8845.63	12204.8	16705.5	11835.9	7470.62	10776.4	13349.6	11613.1	15051	10783	12823.3	9540.3	12631.4	12606.5	12534.7	9466.74	12520.3	8413.28	3926.49	11096.9	26753.1
P98174	FGD1	FYVE, RhoGEF and PH domain-containing protein 1	3787.49	3638.82	2762.76	3046.33	Filtered	Filtered	3985.47	2669.09	Filtered	Filtered	Filtered	Filtered	Filtered	Filtered	Filtered	Filtered	Filtered	2515.14	4210.93	Filtered	Filtered	3298.31	Filtered	Filtered
P98175	RBM10	RNA-binding protein 10	19219.5	19157.6	14263.5	25880.4	17897.3	16830.8	16124.7	15130.3	21419.7	19818.6	14330.8	19211.2	46528.3	44623.7	42919.3	63167.8	56170	47915.4	15819	16719.7	11802.8	17037	14698.5	16500.4
P98179	RBM3	RNA-binding protein 3	6804.79	11325.2	7941.21	24756.9	14902.6	17503.9	6804.66	12942.7	18158.7	10637.6	12661.1	11870.1	14820	14859.8	8006.2	2918.98	35424.3	23628.4	8512.11	17024	Filtered	9256.67	6149.19	6364.2
P98194	ATP2C1	Calcium-transporting ATPase type 2C member 1	22808.5	21693.5	19531.9	13500.5	15420.1	13852	21759.7	17395.4	15998	12522.2	16055.8	13578.9	14766.7	15532.3	13017.6	18153.4	12090.9	15536.4	19753.9	14591.5	15754.3	17098.9	15637.3	15746.8
P98196	ATP11A	Probable phospholipid-transporting ATPase IH	5886.64	2485.3	2485	2121.88	2123.3	Filtered	1930.71	1908.86	2696.29	Filtered	704.802	Filtered	Filtered	1722.42	Filtered	Filtered	Filtered	1939.63	2994.67	1046.67	Filtered	3055.75	Filtered	Filtered
P98198	ATP8B2	Phospholipid-transporting ATPase ID	57945.8	14598.7	31813	28036.8	20494.8	28810.3	53890	35081	28439.4	12401.4	26632.3	Filtered	Filtered	22461	7117.79	Filtered	23455.5	21147.5	36903.2	18006.1	7624.66	24436.7	14560.5	Filtered
P99999	CYCS	Cytochrome c	17956.1	19872.3	12192.3	98717	21892.1	19594	17382.2	22097.6	31908.2	24938.1	27176.1	33717.2	22714.6	14169.6	10228.3	6311.84	46327	17466.7	14134.1	31680.4	11921.7	14137.3	11404.5	10899.1
Q00013	MPP1	55 kDa erythrocyte membrane protein	44159.9	46828	43527.8	42969.1	42173.2	44088.6	41758.7	38212.6	45048.2	41694.9	38499.9	38034.1	37994.3	43802.7	33774.6	27550.3	44338.7	44086.7	51906.1	47597.4	40501.7	45065.4	43073.8	43541.8
Q00059	TFAM	Transcription factor A, mitochondrial	4793.64	3922.72	1909.39	8324.12	3982.37	5437.04	4397.52	3469.71	5913.81	6058.24	3428.57	4928.19	5312.46	2368.83	Filtered	Filtered	6779.01	5244.28	1941.3	2157.65	Filtered	1871.26	2833.22	Filtered
Q00169	PITPNA	Phosphatidylinositol transfer protein alpha isoform	5333.63	5310.61	3439	29459	4554.86	11515.4	3795.35	5536.86	15719.6	15955.2	7073.59	14609	10910.7	5600.54	Filtered	3515.74	44551.2	15498.5	2341.49	12917.5	Filtered	5415.67	4094.21	10114.2
Q00325	SLC25A3	Phosphate carrier protein, mitochondrial	772353	763982	710531	461359	636962	595334	780230	587432	483964	451377	528623	445094	428294	454526	613621	870880	342758	472928	637234	464133	872456	677293	644040	643538
Q00341	HDLBP	Vigilin	568408	521720	454418	460452	463483	465112	529351	479305	473790	461040	473892	451427	519138	542634	580253	661884	451918	494016	479404	466151	484044	400059	384589	400983
Q00403	GTF2B	Transcription initiation factor IIB	14905	15611.9	14926.4	30056.3	14190.1	17137.6	16266.7	15363.7	22097.8	21710.1	16555	22186.4	36783.5	31306.3	28593.7	36446.5	58743.1	39926.7	11705.9	16149.5	8763.66	9349.78	8039.66	13100.3
Q00526	CDK3	Cyclin-dependent kinase 3	120532	118545	89860.7	78781.7	73913.3	62111.9	116108	72262.3	66833.4	52353.9	54838.4	38855.2	55752.8	65102.3	96374.8	51370	49637.2	71352.7	103234	62350	103422	85841.5	66159.3	71660.9
Q00534	CDK6	Cyclin-dependent kinase 6	24415.1	26232	23780.9	37008.2	33164.1	36043.3	21143.9	29855.4	42724.3	46366.9	36583.9	42565.6	37897.3	33016.3	24345.6	9678.5	41596.4	40594.9	25144.3	38051.2	14365.6	20444.4	24266.8	31945.1
Q00535	CDK5	Cyclin-dependent-like kinase 5	163365	173173	171962	122454	151153	118056	174843	130250	117127	96647.7	108437	92703.7	104909	129566	121367	94333.4	92380.6	124630	188529	122895	187019	166372	159929	149297
Q00536	CDK16	Cyclin-dependent kinase 16	15684.8	16240.8	11122.4	11591	10606.6	8497.05	14963.8	12011.7	13402.1	9448.6	10665	8290.77	7302.67	8006.7	7037.32	8871.42	7235.22	10712.6	12141	9502.13	11304.7	12117.9	8915.24	7634.99
Q00537	CDK17	Cyclin-dependent kinase 17	12142.5	10931.5	9418.15	5445.31	7942.31	6002.49	14006.9	10068.7	9999.19	10818.1	6226.53	4671.27	2190.82	4773.61	Filtered	5971.69	3137.71	4283.04	10426.4	5549.62	4951.47	6530.81	5438.19	3031.01
Q00577	PURA	Transcriptional activator protein Pur-alpha	15953.7	15704	16369.1	13042.9	10545.1	10250.7	15209.1	14869.2	9677.9	7692.05	12992.8	8530.36	11400.5	19564.3	19857.8	26246.2	13958.2	17206.7	19251.2	13223.3	15492.3	13889.7	19373.3	20041.6
Q00587	CDC42EP1	Cdc42 effector protein 1	72832.4	68195.8	70331.4	37607.5	40321.5	30265.1	62381.8	53066.9	50555.2	31698.6	41255.1	26678.9	14724.7	17340.5	18105.5	24981.6	19437.5	16961.1	66535.4	44191.6	56753.3	52104.8	37665.7	25930.3
Q00610	CLTC	Clathrin heavy chain 1	631744	920624	847577	1.03084e+06	1.03179e+06	1.06242e+06	876604	1.12439e+06	950538	969337	1.1001e+06	942774	976034	998584	991562	135012	782884	916634	855145	1.02249e+06	739969	1.04804e+06	1.10138e+06	1157668
Q00613	HSF1	Heat shock factor protein 1	Filtered	6769.14	Filtered	5799.97	6864.8	Filtered	Filtered	5230.4	6153.16	Filtered	1842.06	Filtered	6356.45	6253.85	Filtered	5746.52	11336.4	6903.58	5625.14	2790.74	Filtered	3383.96	Filtered	Filtered
Q00653	NFKB2	Nuclear factor NF-kappa-B p100 subunit	13000.6	12739.4	9781.75	16297	11366.4	13676.2	12970.2	12561.7	15376.5	15832.7	11714	12227.9	13339.8	14320.9	11390.6	7580.98	14770.3	16799	11779.9	12294.4	7562.14	10501.2	11286.1	13669.4
Q00688	FKBP3	Peptidyl-prolyl cis-trans isomerase FKBP3	22395.7	28192.4	19805.3	72151.2	38266.9	56991.2	14498.4	30375.5	45059.5	59730.1	43572.3	65929	168816	110232	98350.7	118643	207871	132088	22842.6	51801.5	18707.2	42481.3	41383.3	46164
Q00765	REEP5	Receptor expression-enhancing protein 5	13043	13409.8	17030.4	19610.6	16666.7	21019.6	11807.6	15659.4	18532.3	21850.2	19261.3	24730.2	23294.6	15345	10755.3	7407.43	30662	14633.8	8348.98	18352.4	7359.02	12756.2	9204.86	13503.1
Q00796	SORD	Sorbitol dehydrogenase	2860.63	2226.38	1261.51	11024.2	3916.81	1387.4	2923.84	2489.13	3648.75	5454.37	2645.14	Filtered	5436.06	3707.57	Filtered	Filtered	18616.9	6414.2	Filtered	4879.15	10998.9	2347.62	2640.19	Filtered
Q00839	HNRNPU	Heterogeneous nuclear ribonucleoprotein U	3.31438e+06	3.86369e+06	4284400	5235033	4.14504e+06	5.3401e+06	4.76304e+06	5.33884e+06	4.41324e+06	4.96749e+06	4436205	5350662	5.89497e+06	5503394	5.38808e+06	2.31224e+06	6.82039e+06	4.88385e+06	5371088	5132839	4910187	4.01606e+06	6.50915e+06	8028714
Q01082	SPTBN1	Spectrin beta chain, non-erythrocytic 1	112065	100609	103387	117595	92429.9	86121.9	59555	74636.8	109190	105299	84684.1	98078.3	71865.7	54349.2	37161.9	48667.5	120740	68498.2	84528.9	116668	101437	127433	68980.8	57713.6
Q01085	TIAL1	Nucleolysin TIAR	19408.4	16666.6	10464.6	96803.5	25276.8	48668.6	12369.1	26260.7	41347.6	42946.9	32937.8	49352.9	34178.9	25509.2	19018.9	6217	78756.3	38455.2	13710.4	47764.5	7802.33	21643.4	26575	36626.2
Q01105	SET	Protein SET	8904.83	3130.5	7707.84	9222.05	3459.86	2493.22	2982.01	3610.16	3452.11	6598.39	3044.73	4221.1	75197	41784.1	49863.5	91606.6	91866.6	45004.8	4104.62	3532.58	4768.66	5898.06	4679.58	5187.93
Q01130	SRSF2	Serine/arginine-rich splicing factor 2	51167	49488.4	54967.2	162020	79577.1	108239	37130.5	71238.1	100040	87733	79116.9	98526.9	144387	104119	81996.4	56282.7	178920	123438	50643.1	97687.1	26708.7	75588	66732.4	71180.8
Q01167	FOXK2	Forkhead box protein K2	51646.3	51637	42538.3	50445.9	39114.5	30826.6	51077.7	40189.4	43661	35104.7	32894.3	32720.5	48243.7	54554.5	45945.1	70671.6	52262.7	54643	45147.1	35966.1	35257.5	33734.8	26773.2	20606.8
Q01433	AMPD2	AMP deaminase 2	21425.1	28343.9	26270.2	84084.9	34547.6	52298.6	30383.6	36036.5	55233.5	64226.5	40977.9	56414.9	41401.7	48628.6	34862	13113	83933	62118.8	35773.4	59266.7	15097.5	22525.9	36656.8	48371.6
Q01484	ANK2	Ankyrin-2	6105.65	5491.72	4337.62	4875.57	4398.75	3209.29	4308.16	3395.56	3977.13	3784.29	2858.83	3271.96	6402.74	7501.53	4126.77	6691.84	6597.51	6906.68	5503	3792.95	4120.26	4830.81	4842.43	4484.27
Q01518	CAP1	Adenylyl cyclase-associated protein 1	46592.4	50682.8	45457	62808.6	37307.8	44546.5	76822.8	70334.1	43492	55603	48602.4	50560.1	138529	116972	89736.5	68260.7	191054	110221	76714.6	58376.1	49925.6	28202.4	76536.6	153997
Q01546	KRT76	Keratin, type II cytoskeletal 2 oral	Filtered	Filtered	Filtered	10552.2	Filtered	Filtered	893.132	Filtered	298.281	Filtered	Filtered	Filtered	Filtered	Filtered	Filtered	Filtered	Filtered	Filtered	Filtered	Filtered	Filtered	Filtered	Filtered	Filtered
Q01581	HMGCS1	Hydroxymethylglutaryl-CoA synthase, cytoplasmic	14921.9	14773	13672.4	29316.9	12828.5	11887.8	17333.4	18760.2	17970.3	16733.9	17413.4	19853.5	13783.8	10824.9	9194.82	8007.69	25189	14321	12602	14659.1	7248.57	8018.61	8355.38	6725.31
Q01650	SLC7A5	Large neutral amino acids transporter small subunit 1	284880	240731	251676	137759	196481	140386	266004	270283	215315	190771	210790	208001	115398	100381	126869	136733	110907	111709	205225	161143	265680	231548	181604	153770
Q01658	DR1	Protein Dr1	2378.86	Filtered	555.971	1002.46	Filtered	1581.94	899.442	Filtered	1179.75	4038.55	2999.7	Filtered	52837.5	34950.6	40424.1	44459.9	79642.5	37649.2	1982.06	4432.39	Filtered	1340.22	Filtered	Filtered
Q01780	EXOSC10	Exosome component 10	249344	247404	234570	149434	201698	167506	276827	191733	156391	137715	173634	137869	109787	160753	169438	236566	95441.7	143226	223680	146204	261524	215581	189702	185214
Q01804	OTUD4	OTU domain-containing protein 4	21103	16793.3	16047.9	13371.6	15168.1	13438.1	20000.5	17223.6	18313.8	14764	17862.2	15186	16563.4	19595	16101.8	30293.1	16752.8	18924.7	15443.9	13235.3	15045.5	17004.3	13223.2	13576.7
Q01813	PFKP	ATP-dependent 6-phosphofructokinase, platelet type	54416.8	51697.5	50678	58532.3	41408.1	40740.7	38023.5	40668.1	34350.4	31390.7	30515.5	29126.6	35318.1	32949.9	32327.1	38807	47652.7	38417.7	44110	35364	39031.5	41427.7	43909.1	41269.2
Q01831	XPC	DNA repair protein complementing XP-C cells	98775.1	108237	95916.1	46502.5	77578.9	52523.4	121912	74810.5	65605.8	47656.2	64285.1	50742.1	42376.8	71702.9	58869.9	72354.6	47840.5	56020.4	100965	51377.4	95730.1	118911	76971.8	49656.9
Q01844	EWSR1	RNA-binding protein EWS	24651	23398.2	37747.7	27699.1	21872.3	29534.9	22122.1	178395	31011.5	26231.5	24876	27276.9	50177.4	42534.5	35519.8	34944.5	44666.8	29673.8	20367.8	25661.2	7727.75	19697.1	19637.8	16666.6
Q01968	OCRL	Inositol polyphosphate 5-phosphatase OCRL-1	54122.3	55784.7	54034.5	58902	51164.8	54268.6	52214.3	57919.4	62696.6	52630.7	55009	48017.9	50799.9	56313.9	49319.1	58775.5	50275	58027.6	48356.6	55385.2	41967.9	48174.1	49074	48936.5
Q01970	PLCB3	1-phosphatidylinositol 4,5-bisphosphate phosphodiesterase beta-3	9448.81	9462.37	5408.05	26247	8562.68	13447	7871.55	9358.6	19364.7	18053.9	13284.2	16040	12802.9	9408.53	3964.35	3593.37	26890.7	19370.6	8182.4	19668	5620.2	7141.22	7998.85	8508.94
Q01974	ROR2	Tyrosine-protein kinase transmembrane receptor ROR2	6183.55	2662.17	3873.25	2480.11	1743.26	1541.09	4140.91	3384.54	3835.13	1193.76	1785.66	Filtered	Filtered	1426.28	Filtered	Filtered	1489.14	2219.03	5696.31	2202.23	2410.84	4683.27	1881.58	Filtered
Q02040	AKAP17A	A-kinase anchor protein 17A	222854	174226	174190	71624.3	103665	77100	220806	147247	105601	76223.2	105982	75862.1	63846.8	93411.2	97558	535465	56592.7	77546.4	151948	82904.1	181981	169287	121007	82326.7
Q02086	SP2	Transcription factor Sp2	12874.5	12509.6	11746.4	7609.62	10953.4	10792.5	14385.8	6432.4	9704.17	9545.38	7474.23	6322.28	8409.34	13791.9	11264.7	14309.9	7877.57	12481.3	11265.8	5950.84	12575.4	10649.9	8094.96	7508
Q02153	GUCY1B3	Guanylate cyclase soluble subunit beta-1	4788.96	3014.98	Filtered	1550.29	912.43	4032.09	1725.24	3676.95	3819.48	4069.43	2586.23	Filtered	2868.11	3279.1	Filtered	Filtered	3369.53	4645.38	2271.62	1808.51	Filtered	Filtered	Filtered	Filtered
Q02156	PRKCE	Protein kinase C epsilon type	3254.25	1803.26	213.877	147.528	Filtered	Filtered	820.868	393.688	472.908	Filtered	Filtered	Filtered	Filtered	425.886	Filtered	Filtered	Filtered	430.881	872.149	Filtered	Filtered	525.073	Filtered	Filtered
Q02218	OGDH	2-oxoglutarate dehydrogenase, mitochondrial	16372.9	34041.5	22583.3	103707	67255	91206.3	13681.8	54321.5	86339.2	75424.2	67431.9	66153.9	76597.6	77411.1	33273.9	6653.56	76516.5	85911.8	20084.5	79581	10370.8	59509.1	72681.3	72609.3
Q02224	CENPE	Centromere-associated protein E	12831.2	12716.1	9932.33	10320.6	9490.63	8403.72	13908.8	10120.6	11778	10480.9	10004.4	9545.56	6943.21	9663.55	6378.89	14613.3	9876.32	9515.92	9934.05	8584.51	10618.8	6425.92	6664.49	7193.56
Q02241	KIF23	Kinesin-like protein KIF23	25692.2	26928.5	22769	22984.1	25841.4	27126	27898.9	26034.9	27002.3	23895.6	25224.6	17695	21173.7	28066.8	27184.8	44586.4	16811.5	27949.3	26119.7	25011.7	18368.6	23261.7	27486.9	24374.1
Q02252	ALDH6A1	Methylmalonate-semialdehyde dehydrogenase [acylating], mitochondrial	4612.07	3933.03	1750.25	19082.7	7496.07	5629.87	3694.12	3974.63	7040.07	Filtered	4325.68	Filtered	Filtered	2817.53	Filtered	Filtered	23436.8	6317.36	4316.03	4322.57	Filtered	3437.65	4105.3	5101.97
Q02338	BDH1	D-beta-hydroxybutyrate dehydrogenase, mitochondrial	11142.7	8806.21	7254.95	6228.94	6882.23	Filtered	9223.46	6014.05	6220.93	2651.69	4660.73	Filtered	4506.84	4894.69	5527.04	6438.31	3622.78	3122.35	7404.47	4835.88	7709.31	8672.38	3840.03	Filtered
Q02413	DSG1	Desmoglein-1	7169.3	4038.91	2897.77	6079.49	Filtered	Filtered	1990.71	4408.75	5670.58	Filtered	2203.3	2931.52	Filtered	3154.06	Filtered	1729.91	Filtered	695.665	5122.14	3281.73	Filtered	3772.44	2089.64	Filtered
Q02447	SP3	Transcription factor Sp3	4825.67	3076.73	2916.77	3042.99	2224.96	2425.99	1996.81	2694.78	2723.45	1238.73	1922.76	1794.03	2085.06	3224.09	4055.8	4044.58	2870.55	2751.8	2862.1	2544.53	Filtered	3002.78	1036.46	Filtered
Q02487	DSC2	Desmocollin-2	53812.7	42948.4	40000.7	25227.1	24054.4	19586.8	36020.9	31211.6	29360.7	20560.3	20548.1	17686.9	6570.62	8511.16	6073.48	10433.7	8347.8	10174.3	34815	19147.2	27621.6	25129.9	17834	12566.7
Q02539	HIST1H1A	Histone H1.1	15641.4	24880.9	25045.9	15039.6	18281.7	20846.8	23931.3	20456.2	22260.6	26458.1	17161.1	25688	21742.6	15320.3	14399.4	16605	21300.3	14649.5	25216.3	18102.6	21742.4	19779.8	25618.5	15798.2
Q02543	RPL18A	60S ribosomal protein L18a	962944	988049	932124	517996	777356	729335	1.11301e+06	760183	554748	587500	645597	536509	455178	573723	671524	924759	376153	578870	887266	568744	1062504	786371	806751	835648
Q02750	MAP2K1	Dual specificity mitogen-activated protein kinase kinase 1	360328	358405	362958	298720	334766	309561	330231	355707	304624	307601	337281	303440	302093	305524	352063	273659	269224	307160	338045	302720	360488	338061	319795	334443
Q02790	FKBP4	Peptidyl-prolyl cis-trans isomerase FKBP4	77474	78908.8	59960.7	350565	129624	167931	63440.7	88704.5	152205	234746	150750	275377	267052	114665	80876.5	33449.1	515737	225802	70582.3	194125	51845.6	79784.5	100471	143934
Q02809	PLOD1	Procollagen-lysine,2-oxoglutarate 5-dioxygenase 1	74825.3	70968.1	62030.1	70759	66876.2	64763.3	65911	62856.3	66745.4	59397.3	59772.6	56292.6	60340.5	65842.1	51580.8	23073.3	58143.5	70606.5	74715.2	64441.2	55802.7	62806.6	58520.8	59939.9
Q02833	RASSF7	Ras association domain-containing protein 7	9569.73	9967.49	8315.31	7999.01	7943.39	11970.6	8139.41	6769.76	8512.63	8357.48	6565.24	5490.55	11379	8954.85	6805.1	9023.55	8658.77	8987.13	7905.68	6142.01	12713.8	2561.31	4071.76	14836
Q02878	RPL6	60S ribosomal protein L6	11746100	11465990	11507430	3.54833e+06	7138045	5324643	13107762	9143270	5.96242e+06	4823194	7.36201e+06	5.1416e+06	3.83348e+06	4689139	6.19671e+06	8807314	3.70393e+06	4293624	9734279	5920678	12862179	8731069	7536433	5560404
Q02880	TOP2B	DNA topoisomerase 2-beta	493824	498618	504799	281347	436548	383765	588135	475238	429258	334204	401764	352548	338167	419792	439994	120424	244334	316051	515246	364135	515432	473544	458016	425203
Q02952	AKAP12	A-kinase anchor protein 12	114669	108525	116539	108909	88947.8	67766.5	75927.3	89501.2	128499	96627.8	96377.7	99005.2	47539.7	35000.2	27932.8	46850.2	89073.9	41800.7	132575	177014	152766	198887	101363	80579.1
Q02978	SLC25A11	Mitochondrial 2-oxoglutarate/malate carrier protein	941171	774876	710213	538875	615462	525218	760390	597194	489679	386749	528439	409619	482723	551844	611278	953033	377373	496054	690607	529466	829852	753395	689787	564724
Q03001	DST	Dystonin	692682	650885	545082	436485	426246	375779	488957	397250	498094	383190	388750	348599	309573	375575	222410	516609	433517	403667	513028	459509	537727	558390	321536	263503
Q03111	MLLT1	Protein ENL	8217.66	6484.43	4062.3	4767.08	3142.39	4149.09	7508.73	5127.97	5113.32	5129.39	4436.39	4718.34	31169.5	26514.4	25002.5	37906.3	37645.7	28444.1	5118.33	4306.81	3312.59	4107.75	3282.8	Filtered
Q03113	GNA12	Guanine nucleotide-binding protein subunit alpha-12	6855.67	4300.89	2816.62	1286.31	Filtered	Filtered	4169.46	2897.92	2264.47	Filtered	577.236	Filtered	Filtered	Filtered	Filtered	Filtered	Filtered	Filtered	2861.89	Filtered	Filtered	Filtered	Filtered	Filtered
Q03135	CAV1	Caveolin-1	2975.29	2046.57	393.686	1337.06	Filtered	Filtered	1481.84	1832.72	3585.02	Filtered	Filtered	Filtered	Filtered	Filtered	Filtered	Filtered	Filtered	Filtered	1454.32	Filtered	Filtered	646.428	396.122	Filtered
Q03164	KMT2A	Histone-lysine N-methyltransferase 2A	46046.9	42113	39969	28376.7	33616.2	30107.2	49445.4	35574.2	34996.6	26735.1	31906.9	32855.8	27150	43616.4	40682.6	96452.4	34903.3	35862.8	45629.2	32317.5	42108.9	46142.8	35110	27378
Q03169	TNFAIP2	Tumor necrosis factor alpha-induced protein 2	370286	300668	204938	215154	160799	137679	327114	122178	200494	111984	124422	101743	63591.6	109448	146744	197177	119257	130853	124728	106227	212022	137777	144621	119885
Q03188	CENPC	Centromere protein C	53839.3	45867.6	47118.9	24163.7	37849.3	25420.5	52572.3	49276.6	47173.1	33369	46209.1	44775	45311.5	61700.2	61992.9	120481	47658.4	47926.9	46830.7	37910.2	49328.3	69553.4	38193.6	26341
Q03252	LMNB2	Lamin-B2	183302	193424	166414	523366	248101	338019	156329	197862	299907	349066	262645	368049	373111	227095	162350	139367	552838	359878	164598	310255	144232	193912	224553	246056
Q03393	PTS	6-pyruvoyl tetrahydrobiopterin synthase	21290.1	19120.3	13229.6	34353.9	14706.8	17962.9	18216.7	19692.5	21126.1	25659.9	23089.3	17891.6	12863.5	14871.2	12880.4	8823.06	28563.6	24707.6	12405.2	27723.2	9604.48	11044.4	13927.4	12372.3
Q03426	MVK	Mevalonate kinase	9045.55	8588.98	6740.12	12094.1	6629.45	7827.8	7757.45	5282.71	9157.21	7748.8	5482.87	4225.75	6578.05	6493.84	3966.91	5009.79	12513.3	8840.46	6850.28	7138.06	4473.37	6041.57	4188.1	Filtered
Q03468	ERCC6	DNA excision repair protein ERCC-6	26527.2	28757	21287.9	17276.9	18426.3	15208.3	32607.7	20505.9	21317.4	15079.2	16515.2	15260.4	10631.8	19164.6	21659.9	35470.1	12966.5	16574.3	21215.6	12735.2	22127.9	17893.3	14924.9	23090.4
Q03518	TAP1	Antigen peptide transporter 1	10269.3	10158.5	8660.78	3468.84	7546.1	5842.41	10769.7	6236.91	6131.94	2689.85	5108.24	2267.74	3400.07	5385	3550.9	2521.57	3304.24	5000.23	8023.11	3575.19	5906.04	6093.44	5455.11	Filtered
Q03519	TAP2	Antigen peptide transporter 2	11108.6	8643.12	6358.3	4643.23	6039.67	5685.51	11058.9	4902.16	5447.65	5780.63	5151.32	2855.82	2798.14	4595.46	Filtered	3758.07	2730.25	3695.13	8160.81	3229	6897.03	6030.52	4508.73	3876.01
Q03701	CEBPZ	CCAAT/enhancer-binding protein zeta	273078	238873	221370	135840	183517	147807	277414	211049	187731	128447	183519	147145	139944	181308	163875	290912	117148	151913	233822	152792	233655	247928	188713	152733
Q03933	HSF2	Heat shock factor protein 2	1662.8	1715.78	Filtered	5215.18	1015.84	Filtered	1698.8	1954.57	3214.62	3652.52	2136.18	Filtered	5022.6	2368.14	2958.44	4160	5781.56	5100.09	800.6	Filtered	Filtered	Filtered	Filtered	Filtered
Q04206	RELA	Transcription factor p65	41988	46148.2	37473	97882.4	41893.6	59331.7	53844.9	47985.1	56017.2	57128.5	50239.7	58021.8	81927.4	74029.5	63263.8	50018.5	92286.9	88706.6	57080.4	59698.2	30323.6	27811.2	51142.1	63802.5
Q04323	UBXN1	UBX domain-containing protein 1	67335	62246.2	56171.8	102674	71655.3	83032.3	57944.9	57876.6	81263	96901.9	73282.7	101697	120594	85621.3	66480.2	59254.2	131306	107710	60012.7	79238.3	51041.2	53311.8	65397.2	67559.1
Q04446	GBE1	1,4-alpha-glucan-branching enzyme	13414.2	30550.4	16543.1	50275.2	50164	57481.7	13531.6	49532.6	63159.2	56511.9	59466.1	44889.5	46595.6	44439.4	21198.2	3770.9	36400.4	53252	11106.1	47423.1	6125.29	40765.7	51502.4	56289.5
Q04637	EIF4G1	Eukaryotic translation initiation factor 4 gamma 1	496196	462457	412726	538512	456158	452454	465907	446042	503974	571309	512447	584808	790151	765794	803335	1.22323e+06	939699	762671	423487	497384	402717	387993	380068	387191
Q04656	ATP7A	Copper-transporting ATPase 1	29896.9	24280.4	25133.1	13832.5	15701	10795.1	21698.1	20189.9	20885.3	12647.4	14124.4	10602.3	6182.79	11521.7	10453	6588.61	10247.1	12833	25121.7	15021.6	19829.4	21991.7	17071.3	11018.1
Q04695	KRT17	Keratin, type I cytoskeletal 17	11689.9	10599	9205.07	8736.24	4456.71	18681.5	7341.55	14036.9	24831.8	2393.42	5225.69	9581.99	3243.54	9215.35	11402.1	11129.4	8259.59	6584.27	38769.7	11278.7	9918.82	7159.58	4906.88	4688.54
Q04721	NOTCH2	Neurogenic locus notch homolog protein 2	70422.3	54768.6	53535.6	34081.4	38550.5	32126.4	47950.9	51565.2	54642.8	44241.9	45973.7	31956.1	9717.25	9258.75	5253.02	5305.07	13711.8	16186.4	62265.4	50379.4	53821.7	52308.5	37762.7	24359.7
Q04724	TLE1	Transducin-like enhancer protein 1	651295	650658	549265	774798	496789	530306	804591	634813	550753	523801	570761	516454	829332	938291	880472	989705	1.34468e+06	1.12464e+06	845370	704106	444386	360989	589557	723082
Q04726	TLE3	Transducin-like enhancer protein 3	48798.9	42427.1	28957.7	46221.9	24489.2	25486.8	57300.6	38737.8	39887.1	22061.1	29077.1	19933.7	50982.7	60611	35079.9	44605.9	68887.3	60847.1	53195.2	30782.7	22696.5	21461.3	39270.1	31204.6
Q04727	TLE4	Transducin-like enhancer protein 4	14583.4	13118.2	11185.7	17300.6	10759.4	10670.9	16846.4	11170.2	13646.2	10129	9547.46	7706.11	12780.9	16464.2	6896.83	12013.4	23169.7	22837	16090.2	11578	7145.84	7751.12	11800.1	11316.3
Q04759	PRKCQ	Protein kinase C theta type	46273.5	33943.4	26423.2	128470	6702.56	2723.68	45952.7	22814.4	31270.3	Filtered	9420.64	51936.8	18347.5	12030.9	13620.9	12157.9	6179.57	22203.4	10819	12884.2	Filtered	7378.77	8462.27	14775.2
Q04760	GLO1	Lactoylglutathione lyase	38191.4	46099.7	40114.6	232306	61462.3	80998.4	37448.6	50992.8	75764.4	96055.6	64004.1	119088	110236	74359.7	58790.7	38396.6	212327	92697.1	38210	86933.9	30093.1	55509	50952.6	66506.2
Q04837	SSBP1	Single-stranded DNA-binding protein, mitochondrial	14114.3	16529.4	11861.2	10059.9	10621.8	9295.14	14630	12789.7	13047.5	3902.16	10701.4	7873.98	9960.22	13225.6	6958.74	9919.11	12366.2	12812.7	13144.3	10763.6	12010.2	9240.87	12536.8	13454.8
Q04864	REL	Proto-oncogene c-Rel	6046.22	6214.78	5084.34	8461.43	5324.58	6735.61	5510.62	4809.93	7138.94	5877.66	5589.53	6252.3	8335.79	8176.14	6118.74	4086.06	7545.12	7828.12	6309.66	5808.72	3793.74	4616.59	5293.96	6453.09
Q04917	YWHAH	14-3-3 protein eta	38673.9	52724.4	38629	303622	89530.9	145337	29544.1	58272.1	120630	185866	100025	200050	201221	99335.7	61593.9	21413.5	402808	181446	34721.6	154244	17701.7	59850	86677.1	120309
Q05048	CSTF1	Cleavage stimulation factor subunit 1	3168.73	2826.12	2761.67	4982.8	2023.15	2283.25	4443.44	3363.77	3596.68	1882.06	3165.77	3055.33	4094.65	3985.69	Filtered	1597.22	6343.85	4842.72	4119.62	2969.11	Filtered	1251.25	3308.65	Filtered
Q05086	UBE3A	Ubiquitin-protein ligase E3A	43118.1	42864.3	31555	51892	40214	38497.9	39820.2	40980.6	47666.3	42995.5	43882.2	41541.6	42789.9	44294.4	29562.6	30658.2	50285.7	49275.8	35943.1	42995.1	25803.4	33734	34451.4	36434
Q05193	DNM1	Dynamin-1	12475.2	11450.2	8449.91	7725.7	9169.31	9024.11	10044.9	8385.29	9347.38	9788.85	7678.04	7439.91	8573.75	9335.09	Filtered	5349.88	7605.43	10090.8	9922.17	8137.03	8687	8416.72	7842.69	7575
Q05209	PTPN12	Tyrosine-protein phosphatase non-receptor type 12	28122	23062.6	18918.4	16875.9	19464.2	16751.6	27823.9	17933.9	22213.4	16417.3	17040.9	14791.1	15644.5	16807.6	13719.2	35329.7	17545.1	19836.3	17349.5	11700.9	25215.7	19366.1	16382.7	13074
Q05397	PTK2	Focal adhesion kinase 1	41169.2	36463.8	31171.3	30177.1	26788.6	23261.6	36777.8	29069.2	31593.6	22397	25899.6	18589.6	26102.6	34006.4	27101.6	34316.2	27754	34060	32895.8	25844.3	23161	29680.7	24278.6	17864.8
Q05469	LIPE	Hormone-sensitive lipase	Filtered	3333.59	Filtered	3165.39	3201.37	Filtered	3785.51	3418.91	3629.81	Filtered	Filtered	Filtered	Filtered	Filtered	Filtered	Filtered	Filtered	2942.27	3822.04	Filtered	Filtered	Filtered	Filtered	Filtered
Q05513	PRKCZ	Protein kinase C zeta type	9159.26	6810.79	5923.99	5482.49	2840.57	3689.16	6769.79	5171.32	5792.1	2964.61	3558.99	Filtered	4762.83	4253.27	Filtered	4021.11	4335.49	5523.1	6441.74	3969.74	7221.54	3451.89	3766.3	Filtered
Q05519	SRSF11	Serine/arginine-rich splicing factor 11	168395	196107	227134	227244	250045	269329	227739	256084	273764	323759	326428	468253	343027	306877	393147	493661	367918	287143	199727	286024	257979	272693	253700	241006
Q05639	EEF1A2	Elongation factor 1-alpha 2	112286	119017	156138	518721	201158	295256	110502	172308	291237	309023	202335	374580	310763	219970	182641	157847	544796	230810	150978	299230	156827	171823	145358	199852
Q05655	PRKCD	Protein kinase C delta type	43374.8	42619.1	39013.5	25502.7	32312	29846.3	62166.7	40116.1	33702.6	29607.9	36275.9	27129.8	20847.8	27690.1	28294.3	36186.4	16207.6	25840.6	45341.9	27245.7	43867.8	34834.8	36052.8	34387.3
Q05682	CALD1	Caldesmon	86195.6	54587.8	62601.7	61365.7	53735.3	38724.5	40445.1	55085.7	57517.4	58051.6	45976.6	42008.2	452658	363962	285766	511004	741172	366425	53728.8	59779.3	40975.1	65886.2	46249.1	45651.5
Q05707	COL14A1	Collagen alpha-1(XIV) chain	2273.78	1342.15	Filtered	3042.1	597.751	2828.84	1313.95	1537.97	2024.61	3250.62	2547.14	2746.98	Filtered	2749.09	Filtered	Filtered	5013.14	2297.47	2025.11	3436.15	Filtered	1631.46	2616.7	Filtered
Q05823	RNASEL	2-5A-dependent ribonuclease	19917.5	16601.6	11911.3	8483.32	8701.45	7212.4	17909.7	11239.8	11841.7	6544.48	8425.01	5102.33	8592.83	11080.4	12997.9	11111.6	7331.09	10626.3	12210.6	7940.26	11219.3	11441.1	8702.03	10636.9
Q05932	FPGS	Folylpolyglutamate synthase, mitochondrial	12085.7	14463.9	11346.1	11871.9	12823.9	12469.6	14967.5	11842.6	13112.2	10317.7	10412.3	7638.28	9074.98	9076.48	4527.66	5717.38	7582.31	10969.8	12198.6	11534.5	6362.34	8619.62	6007.82	7558.4
Q05BQ5	MBTD1	MBT domain-containing protein 1	8239.33	7401.46	5632.17	1879.97	5261.67	6410.25	5059.02	6720	7705.08	5684.01	5447.55	4749.48	6439.83	7837.01	9278.6	13262.3	5332.43	7678.84	5018.79	6066.76	Filtered	6248.2	5690.88	6371.79
Q05D32	CTDSPL2	CTD small phosphatase-like protein 2	18289.9	15460.4	11858.9	15069.1	11815.1	11659.3	12956.5	11886	12357.2	12756.7	12009	8991.38	13464.9	13353.2	12846.9	5027.87	16439.5	15028.2	12830.3	10906.5	10457.4	11913.5	10195.7	11410
Q06033	ITIH3	Inter-alpha-trypsin inhibitor heavy chain H3	4948.73	1367.39	Filtered	2460.81	Filtered	Filtered	1777.87	Filtered	1025.5	Filtered	Filtered	Filtered	Filtered	2322.87	Filtered	Filtered	Filtered	1568.36	Filtered	Filtered	Filtered	Filtered	Filtered	Filtered
Q06124	PTPN11	Tyrosine-protein phosphatase non-receptor type 11	26178.8	41861	30654.4	96469.5	74780.4	96703.9	21819.1	77622.5	103064	92999.6	93233.3	83524.4	90098.2	99965.3	61999.8	65656.9	92889.7	109002	24337	93166.2	15574.1	78314.1	77206.8	82618.9
Q06136	KDSR	3-ketodihydrosphingosine reductase	9172.14	2244	8493.96	7931.71	591.482	2629.66	7595.64	5835.52	7495.63	7500.18	2199.08	Filtered	3357.26	5062.13	Filtered	4842.31	4206.95	5372.09	5104.22	2850.55	Filtered	4951.52	5457.28	Filtered
Q06190	PPP2R3A	Serine/threonine-protein phosphatase 2A regulatory subunit B'' subunit alpha	13980.5	14370	8898.56	13777.9	15126	20183.6	12750.6	14924	13952.9	23111.5	14101.5	12797.1	56622.8	12243.6	14727.1	12663.7	8917.21	10425.2	9223.29	11656.2	Filtered	11859.7	13265	12900.9
Q06203	PPAT	Amidophosphoribosyltransferase	15199.2	14856	13620.3	23383.4	11247.4	13933	16928.4	16629.9	17897.3	18522.7	17158.7	16158.7	20680.7	18974.7	15404.1	21391.5	29911.7	21937.8	14493.6	20590.1	15336.8	14136.8	14585.3	14229.4
Q06210	GFPT1	Glutamine--fructose-6-phosphate aminotransferase [isomerizing] 1	50749.2	74525	80547.3	119236	83797.6	108606	80362.5	118627	123161	119923	108122	111683	113655	103222	99067.2	75490.9	118033	120470	100631	112644	94102.8	82762.7	93863.1	102306
Q06265	EXOSC9	Exosome complex component RRP45	35599.2	33617.6	27700.6	32589.8	24226.5	27791.3	39365.3	31463.7	35100.9	29998.3	32297.6	40149.8	89943.3	71160.9	68096.9	94145.4	118629	79494.9	36563.9	37384.9	28368.9	24230.9	34586.5	40259.4
Q06323	PSME1	Proteasome activator complex subunit 1	1303.31	3874.64	1443.35	1769.64	Filtered	Filtered	Filtered	Filtered	761.466	Filtered	Filtered	Filtered	3820.74	1886.41	Filtered	Filtered	8583.45	2730.29	Filtered	6434.78	Filtered	Filtered	Filtered	Filtered
Q06330	RBPJ	Recombining binding protein suppressor of hairless	7142.41	6033.29	7542.9	8521.75	4746.64	5852.66	6027.36	6841.11	7203.76	6687.54	7258.32	8242.31	23581.1	20515.8	18041.5	35918.1	28797.8	17489.3	5597.72	8176.94	6319.64	7169.5	5079.08	2923.44
Q06481	APLP2	Amyloid-like protein 2	19421.3	9518.12	10863.7	9082.97	4176.43	5187.94	13828.8	10352.1	17717.8	8481.77	11319.3	5753.94	Filtered	2905.59	Filtered	Filtered	3645.53	3109.08	5997.13	4044.9	3608.93	1678.4	Filtered	Filtered
Q06546	GABPA	GA-binding protein alpha chain	4533.68	4835.06	1219.12	2368.05	2907.75	7816.64	3947.58	4205.83	5529.04	6448.38	3356.31	6648.92	29499.9	24668.3	13414.1	34335.7	43485.3	28247.3	3219.48	3561.43	Filtered	3956.8	2048.95	4805.33
Q06547	GABPB1	GA-binding protein subunit beta-1	972.289	2557.19	1677.55	1379.48	1868.77	2614.18	1896.5	1058.42	4425.22	4241.71	2665.58	1288.5	1919.03	2333.93	Filtered	Filtered	4418.11	5564.94	3395.82	2523.82	Filtered	1441.13	2988.18	Filtered
Q06587	RING1	E3 ubiquitin-protein ligase RING1	48065.8	39587.8	33828.1	44746	33001.5	33431	44309.3	34884.9	40391.2	28574.8	31333.5	26987.8	35328.5	38299.9	28055.3	42280	35403.2	40074.7	36441.6	28539.9	27502.6	32750.6	29483.3	24361.8
Q06609	RAD51	DNA repair protein RAD51 homolog 1	12999.1	13199.7	12238.3	10895.8	8721.45	8089.49	11373.8	10165.9	12363.9	6790.48	9091.08	6738.74	7476.11	11759.7	8694.48	8432.05	9766.16	13311.8	11123.3	10329	6672.91	8257.23	4118.64	3074.88
Q06787	FMR1	Synaptic functional regulator FMR1	26955.1	35161.5	28771.6	86063.5	47724.6	69079	22018.5	37584.8	66667.7	68623	57345.4	74683.4	71095.8	58626.8	46010.6	53264.8	80988.1	73806.5	24167.5	69192.7	15137.7	40770.3	44252.9	52326.2
Q06830	PRDX1	Peroxiredoxin-1	126354	208421	193618	1.42395e+06	342762	637011	123515	227978	423883	590138	396308	846354	709025	392381	291758	139604	1.51297e+06	641773	150852	495707	93953.5	185274	354031	532813
Q07002	CDK18	Cyclin-dependent kinase 18	3439.25	1514.23	Filtered	766.74	323.803	1029.13	912.166	1155.18	1103.95	Filtered	648.624	Filtered	Filtered	1748.2	Filtered	1696.96	1118.8	2161.1	1825.15	607.535	Filtered	1123.65	Filtered	Filtered
Q07020	RPL18	60S ribosomal protein L18	2.59392e+06	2670724	2.66938e+06	2.02833e+06	2.41725e+06	2266496	2914306	2.39132e+06	1802134	2117252	2.21314e+06	2.18939e+06	1.76192e+06	1.82942e+06	2.19398e+06	1.77294e+06	1.59315e+06	1.73003e+06	2.47259e+06	1.97241e+06	3194638	2.24241e+06	2540281	2.68142e+06
Q07021	C1QBP	Complement component 1 Q subcomponent-binding protein, mitochondrial	56139.5	37173.5	42998.8	72616.9	35925.3	42236	29444.9	39047.3	46856.2	44879.2	36765.8	48826.3	52903.7	53387.5	36509.7	65849.8	95014.4	60443.7	34007.5	36963.9	19768.8	48065	38293	29976.3
Q07065	CKAP4	Cytoskeleton-associated protein 4	155345	70658.5	122478	122714	98188	105763	128187	106130	82770.3	139021	127818	209151	89642.8	38797.2	50858.2	239939	187829	51375.3	96957.1	161342	257850	79982.9	76922	69243.4
Q07157	TJP1	Tight junction protein ZO-1	84889.6	74867.4	73348.5	57554.8	60922.3	52014.7	53839.4	56041	66003.5	50172.2	55414.5	49516.5	58569.5	67108.9	57345.3	111528	66716.3	62490.9	61594.6	56554.6	69323.2	99089.1	49046.8	39567
Q07617	SPAG1	Sperm-associated antigen 1	9035.4	8705.47	6235.43	4733.97	5972.41	6311.83	8203.71	7875.97	8627.88	8226.66	7700.77	7419.15	5765.94	4841.44	3220.92	Filtered	7215.65	5946.81	5760.51	5632.78	3900.17	5615.71	5108.54	3338.91
Q07666	KHDRBS1	KH domain-containing, RNA-binding, signal transduction-associated protein 1	108677	137112	146925	338566	164897	250381	146132	161372	177599	173715	160515	146132	201379	180994	123835	52555.3	359696	170287	106843	195215	84675.9	106910	150706	195245
Q07812	BAX	Apoptosis regulator BAX	10631.9	6436.83	4782.49	4417.74	6896.96	3067.74	6091.63	3782.75	6426.67	4955.37	6050.92	2973.23	4701.38	10243.9	Filtered	Filtered	13000.7	10521.5	8927.22	5154.58	3520.21	4718.37	2909.39	1392.98
Q07820	MCL1	Induced myeloid leukemia cell differentiation protein Mcl-1	15179.9	17935.6	13530.1	12023.1	11242.7	11312.7	16678.4	14499.2	16327	13553.7	16084.2	11899.2	4285.56	8355.56	Filtered	4855.21	10103.8	10020.2	10178.2	12576.2	7700.14	4554.04	3792.79	3517.95
Q07864	POLE	DNA polymerase epsilon catalytic subunit A	1.06263e+06	1007250	872798	624305	729050	659620	1.0618e+06	703656	630766	516804	642380	491976	511109	613692	587311	765052	386149	597809	932008	599682	948952	689848	679916	644090
Q07866	KLC1	Kinesin light chain 1	22215.6	19662.3	20816.1	24634.6	17825	14557.8	15222.7	19076.7	20601.2	25383.5	19763.3	25758.2	50115	32282.1	31656.9	46372.2	81216.9	39659.5	16878.9	22694.5	19256	17335.7	14192.1	12296.2
Q07889	SOS1	Son of sevenless homolog 1	19387.2	19985.3	19178.5	11466.8	15240.3	13360.5	20285.8	15223.3	13781.2	13099.8	15828.4	13390.1	12206.1	14264.6	15867.3	14261.9	9712.74	12226.8	18487.9	12840.5	17170.6	15428.5	14743.6	12918
Q07955	SRSF1	Serine/arginine-rich splicing factor 1	31223.6	36945.8	39408.5	148445	84485.7	93146.2	20561.2	51449	77022.4	62959.2	60244.7	67275.1	140249	118278	97963.8	148065	191859	147437	42931.8	89746.3	39581	121520	89680.2	74405
Q07960	ARHGAP1	Rho GTPase-activating protein 1	89279.6	85864	74602.4	115951	82480.6	96001.9	54220.4	73883.2	109050	116203	97955.8	103553	89883	64392.2	39432.7	31131	114686	112348	50784.1	109037	51369.8	63975.7	71639.5	77831.8
Q08117	AES	Amino-terminal enhancer of split	8506.96	3591.59	3608.9	5433.27	3536.99	2701.75	3250.6	5886.52	5395.06	Filtered	3762.62	Filtered	Filtered	5495.68	Filtered	4326.83	5930.13	4172.11	6902.12	3456.63	Filtered	2336.15	3069.7	Filtered
Q08170	SRSF4	Serine/arginine-rich splicing factor 4	41881.8	54586.3	58006.7	67094.6	63039.2	66486.9	41789.7	62276.7	70783.6	68378	69520.3	59200.3	88968.4	85198.1	60508.2	26018	91451.5	81015.6	51461.9	72767.9	42527.6	76668.5	55705.3	67587.6
Q08209	PPP3CA	Serine/threonine-protein phosphatase 2B catalytic subunit alpha isoform	39718.3	43333.9	38645.5	106414	50430.9	64258.7	33697.7	42586.5	62636.4	64749.5	48352	64240.9	65762.1	56622.1	39418.4	35265.6	107060	68081.4	46516.6	70032.8	33831.5	40477.6	48440.6	52450.5
Q08211	DHX9	ATP-dependent RNA helicase A	480261	493500	489519	932328	581606	791368	469717	543346	619372	708520	559401	696418	704370	660110	629739	335753	834684	696091	495904	707561	476539	515966	653367	815827
Q08257	CRYZ	Quinone oxidoreductase	9369.59	10960.2	8682.92	71922.3	14654.6	19667.3	7831.03	13622.8	18806.6	20090	16080.4	23706.2	17739.4	15821.4	10554.7	6745.72	45182	16888.6	8517.29	22352	6139.58	11754.1	12321.8	15879
Q08357	SLC20A2	Sodium-dependent phosphate transporter 2	16049.9	10631	11463	10034.6	8093.21	7330.61	11070.9	9272.69	12481.2	6561.12	4235.86	3288.11	11599.1	8908.53	6585.9	4550.66	6086.32	4718.17	6234.65	5246.82	5530.5	7816.13	2841.48	5990.19
Q08378	GOLGA3	Golgin subfamily A member 3	15077.1	13804.3	12382.1	8397.35	9844.77	7548.55	13058.3	11226	12768.9	10396.5	11532.2	8148.27	23033.4	16097.7	9381.38	17026.9	46906.4	17441.4	8854.8	7694.73	8284.91	10724.7	6585.2	5762.47
Q08379	GOLGA2	Golgin subfamily A member 2	8452.44	5558.11	3673.06	6171.93	4797.6	3667.18	4409.02	3674.87	5317.56	5994.48	5154.27	7308.07	10764.4	9503.87	5443.88	11319.6	20069.4	11945.3	3376.56	3572.09	1850.59	3520.95	2198.14	1537.61
Q08380	LGALS3BP	Galectin-3-binding protein	11457.4	9888.09	8434.64	7410.28	7140.57	7754.84	10109.9	7387.9	6862.41	7796.17	7177.63	7393.34	10449.7	8772.86	12198.9	10604.5	9269.43	9818.01	11624.1	8912.89	13060.3	4752.5	5938.72	7378.93
Q08426	EHHADH	Peroxisomal bifunctional enzyme	11485.9	13050	10603.2	8741.22	9257.97	8044.62	8938.67	9679.6	8492.24	7035.07	7638.88	4453.12	6260.81	9222.86	6142.81	5332.46	6769.1	9756.96	10636	7557.2	5279.01	11084.2	9356.24	7527.31
Q08431	MFGE8	Lactadherin	16058.7	19279.4	14021.5	23850.4	15817.3	20636.7	13858.5	15118.1	24698.7	18984	14867.4	16881.7	16644	12925	12062.3	8987.48	23430.8	22781.9	10009	12646.3	9380.29	8738.88	11360.8	8377.67
Q08722	CD47	Leukocyte surface antigen CD47	26376	23509.8	28908	30357.2	25399.6	20262.2	21276	29623.4	23873.6	30650.9	37021.3	41872.4	4215.7	1769.08	Filtered	4359.61	12460.5	4495.86	28050.7	35783.5	35951.1	36846.1	30893	19691.9
Q08752	PPID	Peptidyl-prolyl cis-trans isomerase D	33111.7	38109.8	22017.2	106243	50232.9	62546.1	25891.3	39418.9	67521.4	89694.3	62399.6	91812	99836.3	58233.5	43259.5	35618.3	150143	102762	21668.6	69653.6	20950.3	37069.6	41895.3	52470
Q08945	SSRP1	FACT complex subunit SSRP1	278767	372640	360159	531988	452444	572457	407461	516069	559256	557482	569450	589083	652752	622002	514516	132655	659806	581025	464234	587048	353484	399702	583473	626487
Q08AD1	CAMSAP2	Calmodulin-regulated spectrin-associated protein 2	13624.3	15256.6	11195	24310.8	10366.4	15059.2	17309.2	13172.9	20331.2	14054.8	12871.5	11459.4	17362.6	26811.7	14684.4	28697.5	29421.9	27740.6	11502.2	15982.2	12932.9	9654.77	11987.5	8409.05
Q08AE8	SPIRE1	Protein spire homolog 1	9170.61	5508.89	2158.13	4175.57	2462.9	5409.61	4661.35	2367.02	4153.1	Filtered	2493.11	2006.54	Filtered	3789.78	Filtered	Filtered	2964.05	4611.81	3167.4	2771.25	1624.24	1845.49	Filtered	Filtered
Q08AM6	VAC14	Protein VAC14 homolog	42385.4	39456.1	33065.4	35726.4	31586.7	28199.6	36085	30140.7	31219	28712.7	30027.1	24951.5	26256.3	35598.9	36293.2	22240.6	31643.3	34986	36147.3	29821.7	30242.5	35899.4	32683.6	26144.4
Q08AN1	ZNF616	Zinc finger protein 616	13857.4	7821.72	Filtered	4516.24	6321.32	6551.72	7715.08	2510.36	6925.04	5445.02	5111.71	Filtered	Filtered	Filtered	Filtered	Filtered	Filtered	3472.34	9828.06	6063.85	10974.2	3405.43	2979.61	Filtered
Q08J23	NSUN2	tRNA (cytosine(34)-C(5))-methyltransferase	243630	222140	206472	172904	195833	166256	260988	218381	197372	180100	213100	179454	160084	187252	185157	207008	158343	172848	218781	178152	212317	219776	200201	171935
Q09019	DMWD	Dystrophia myotonica WD repeat-containing protein	8100.77	5968.45	5834.27	6227.06	4514.7	4215.64	10275	6913.58	8661.97	4284.19	5359.65	Filtered	Filtered	5512.73	4974.32	Filtered	Filtered	4573.96	6963.18	3890.75	10863.6	4281.81	Filtered	2009.94
Q09028	RBBP4	Histone-binding protein RBBP4	57752.4	59897.4	43560.1	207722	60264.4	75165.9	58468.2	51311.2	77654.3	93326.2	75151.8	119453	135036	106278	95302.4	138184	230241	141422	54656.4	81201.9	40306.6	43506.2	51829.3	59573.1
Q09161	NCBP1	Nuclear cap-binding protein subunit 1	84580.4	113704	102277	157915	135007	143305	71600.6	136640	150638	134003	146545	131199	143258	143064	119691	44897.4	135815	146997	81152	141251	54496.5	149536	118679	144283
Q09472	EP300	Histone acetyltransferase p300	12026.8	11963.9	7154.97	14738.9	9007.19	10309.4	11269.3	9750.28	12688.6	10873	10410.2	12664.8	11292.6	12149.7	7076.61	6307.04	13819.2	13898.4	11814.4	9777.99	8177.38	5922.69	9044.29	9622.92
Q09666	AHNAK	Neuroblast differentiation-associated protein AHNAK	356624	328988	350425	320858	254904	197100	236838	297480	407298	309098	290362	328985	319880	264577	224951	420283	571566	284382	234518	281588	250621	375619	183832	115091
Q0D2I5	IFFO1	Intermediate filament family orphan 1	5776.34	5035.58	4051.35	2679.74	2896.37	Filtered	7464.42	3902.59	3150.49	2662.86	3901.64	Filtered	Filtered	2193.59	Filtered	3942.13	4586.68	3062.76	4161.52	3918.52	3209.92	2258.8	1719.67	Filtered
Q0GE19	SLC10A7	Sodium/bile acid cotransporter 7	4963.53	3166.85	2376.34	944.937	631.902	1696.8	2938.58	1769.79	2771.67	1411.14	1428.14	Filtered	Filtered	1528.49	Filtered	1810.68	Filtered	1391.81	2181.93	1753.92	Filtered	1662.32	Filtered	Filtered
Q0JRZ9	FCHO2	F-BAR domain only protein 2	33659.4	27236.5	27206.2	20793.6	13370.1	11303.8	24724.9	21234.8	20961.3	19027.3	15426.9	15074.7	22628.5	19024	17835.4	41245	30372.1	23643.4	33828	26594.7	40747.5	24228.1	16324.1	15702
Q0P651	ABHD18	Protein ABHD18	5521.59	3311.7	1192.3	639.28	Filtered	Filtered	2063.28	7015.22	Filtered	Filtered	6216.44	Filtered	Filtered	3372.35	Filtered	Filtered	2517.13	Filtered	3201.99	3346.42	Filtered	2230.81	4354.71	Filtered
Q0P6H9	TMEM62	Transmembrane protein 62	32969.2	28670.2	35948.1	18967.1	19913.2	41776.3	32235.2	24417.6	20864.8	47095	33309.8	47798.8	25935	18911.2	34183.2	20581.1	25232.6	19979.2	31174.2	25915.2	95136.8	21835	36040.4	35826.2
Q0PNE2	ELP6	Elongator complex protein 6	36597.2	34128	27056.6	24530.7	22083.8	20824	33046.4	25947.7	28004.3	24014.4	26949.7	20768.6	84375.6	69051.5	67169.8	103770	109803	74906.9	27375.3	25842.7	22408.7	16400.4	21744.8	18702.4
Q0VDF9	HSPA14	Heat shock 70 kDa protein 14	73273.2	83123.9	77699.2	189370	109981	135010	66849.1	104661	121445	169311	112882	166994	175836	118823	127024	55926.3	210213	155499	76745.3	147390	70307.5	85112.2	121212	160318
Q0VDG4	SCRN3	Secernin-3	2283.89	1708.52	Filtered	12716.5	2879.95	4605.04	1226.2	1636.04	4247.16	2656.36	2431.94	3169.11	3769.8	3892.92	Filtered	1785.86	8159.16	5474.66	604.677	3820.67	Filtered	2373.92	2669.33	Filtered
Q0VG06	FAAP100	Fanconi anemia core complex-associated protein 100	1730.56	3226.14	2626.7	4192.95	3417.41	3864.31	3676.35	2515.94	3954.89	3733.21	2674.42	2547.75	2885.18	3082.9	Filtered	Filtered	3436.86	4553.83	2814.83	4187.54	1195.92	1884.41	1549.85	Filtered
Q0VGL1	LAMTOR4	Ragulator complex protein LAMTOR4	24500.2	27163.4	26161.5	10402.1	25433.4	25443.3	18549.7	24467.2	22592.7	31373.4	25433.6	35982.2	20723.1	9471.96	Filtered	8297.17	22034.7	13576.7	22863.1	25141.4	33005	17739.5	19055.2	20736.6
Q10469	MGAT2	Alpha-1,6-mannosyl-glycoprotein 2-beta-N-acetylglucosaminyltransferase	6120.1	7260.31	3662.37	36042.2	11526.9	18385.9	5725.99	7659.46	17806.4	20982.3	11605.8	21951.2	18088.3	10262.5	3175.07	1147.49	29930.9	18311	4834.5	20500.4	3044.1	4177.93	8233.7	10894.1
Q10471	GALNT2	Polypeptide N-acetylgalactosaminyltransferase 2	22448.6	31509.7	17105.1	91262.9	53142.1	79565.5	16293.8	35960.1	71695.1	74837.4	60762.3	67180	59612.1	48252	16516.3	5572.5	78140.2	82336	20801.8	74359.5	10299.7	29512.6	40509.1	50170.1
Q10472	GALNT1	Polypeptide N-acetylgalactosaminyltransferase 1	18105.1	18031.2	13572.5	21874.2	17304.8	21320.4	14168	16621.6	20640.7	21142.5	17373	17628.8	21067.6	17496.1	12883.6	9214.24	23117.3	22787.9	15070.2	18633.3	11035.4	12755.7	15263.4	15911.3
Q10567	AP1B1	AP-1 complex subunit beta-1	24959.2	25668.7	19607	51970.8	20340.8	30583.2	25255	24966.7	32347.4	33193.5	27421.5	36263	35356.5	30173.8	24653.8	14413.3	72525.3	45626.8	29095.9	35282.4	16504.2	19419.2	25300.5	33053.3
Q10570	CPSF1	Cleavage and polyadenylation specificity factor subunit 1	47433.6	43278.5	32992.4	91855.6	42167.1	55764.5	35375.2	36031.5	52141	65905.3	44353.6	65629.3	81159.4	68076.2	71688.8	169063	119296	91854.3	42188.6	63092.7	33570.1	39952.9	40000.8	57292.3
Q10713	PMPCA	Mitochondrial-processing peptidase subunit alpha	10717	18029.7	10331	106255	37328.6	80010.7	8664.42	22540.5	63232.4	74456	39303.2	69083.5	67261.4	37326.3	15528.9	3108.42	81982.1	73837	10166.6	73620.2	5378.73	24869.6	36020.9	57771.6
Q12756	KIF1A	Kinesin-like protein KIF1A	159147	146476	115548	104539	114100	99250.8	153837	118943	120694	97978.1	109252	85921.9	97578	116399	94958.5	92897.2	87800.5	117647	141740	107677	117286	102951	94737.6	86600.8
Q12765	SCRN1	Secernin-1	Filtered	Filtered	Filtered	35921.3	1372.11	Filtered	2127.46	Filtered	2767.32	2811.34	2055.27	2394.34	5048.64	3464.73	Filtered	Filtered	22477	4397.77		4796.56	Filtered	Filtered	Filtered	Filtered
Q12767	TMEM94	Transmembrane protein 94	22574.8	17186.8	17263.7	11050.6	7308.28	15483.8	15139.4	14011.4	14579.2	15923.4	12058.7	Filtered	14748.4	9156.31	Filtered	Filtered	11504.9	10752.6	20227.7	13468.6	14039.5	19501.5	14869.9	12144.8
Q12768	WASHC5	WASH complex subunit 5	42868.1	46504.6	37741.5	27265.6	33402.3	29377.4	42629.5	32369.7	29943.6	22696.6	28071.3	21094.6	23769.9	31768	29260.5	23017.6	20555.5	30422.9	43268	27602.7	30474.9	40314.8	37853.3	31980.1
Q12769	NUP160	Nuclear pore complex protein Nup160	173784	163019	158135	115241	136664	128726	176756	142358	126544	104583	123503	99643.1	95786.8	118960	113297	139670	79211.8	112818	160216	108502	149142	147597	133065	128594
Q12770	SCAP	Sterol regulatory element-binding protein cleavage-activating protein	13342	12523.2	8614.02	8411.82	9018.11	7399.88	10486.9	7613.63	9044.24	7467.36	7656.71	6587.47	6975.05	7354.32	7178.23	5254.78	6490.47	8112.08	12118.7	5770.97	6737.64	8197.61	7599.51	6129.38
Q12772	SREBF2	Sterol regulatory element-binding protein 2	6565.11	5274.5	3839.83	3267.93	3855.74	Filtered	7680.29	4778.1	3669.78	Filtered	2866.61	Filtered	Filtered	3837.25	Filtered	4460.39	Filtered	3616.6	4924.54	3276.22	Filtered	3536.69	Filtered	Filtered
Q12788	TBL3	Transducin beta-like protein 3	89084.9	82272.3	73306.6	116253	79118.2	87075	81526.6	80778.1	88861.8	93069.2	83924.1	90765.8	102125	95270.5	84161.9	69578.9	125646	105773	79166.3	89901.9	73556.5	78103.3	86381	91234.3
Q12789	GTF3C1	General transcription factor 3C polypeptide 1	53308.2	52018.4	44270.4	36155.6	40811.3	36342.4	53643.4	41640.8	39332.4	32647.8	39454.7	33689.8	32143.9	40692.8	36845.1	53996.3	30585.5	38666.6	48472.2	37570.8	46818	44463.1	38592.3	35335.7
Q12792	TWF1	Twinfilin-1	52358.8	77015.3	75392.3	96250.9	88134.9	87460.8	53461.9	83811.1	92439.4	87856	86341.4	86280.4	98725	99240.6	87168.6	40050.9	85506	99412.6	63052.8	82365.2	44973.8	83825	89701.2	83264.4
Q12797	ASPH	Aspartyl/asparaginyl beta-hydroxylase	53706.3	51760.6	40522.1	65445.5	50461.4	60512.9	46316.9	53187.8	68761.1	64388.4	55794.1	64428.7	65279.8	53790.5	49927.2	43062.2	68508.1	62189	45347.1	55189.1	43405.7	56307	50069.6	44200.9
Q12800	TFCP2	Alpha-globin transcription factor CP2	33415.4	38040.3	28998.3	44457.7	34229.7	35057.7	31411.2	32633.9	36842.9	35605.8	34262.2	35688.8	39890.8	42095.2	34691	25254.9	41423.8	41874.4	31286	36574.6	20837.3	35704.7	33106.9	33996
Q12802	AKAP13	A-kinase anchor protein 13	10968.2	9896.45	8838.09	7371.22	6174.64	6632.92	9127.57	7465.98	8437.69	6497.72	7938.06	6532.44	7654.92	8308.94	10953.2	13653.8	12294.6	7931.23	7905.18	6085.78	8560.5	8451.93	5608.36	3594.58
Q12816	TRO	Trophinin	6066.98	2479.15	6993.23	Filtered	Filtered	Filtered	3240.54	8499.61	5594.18	Filtered	4046.51	Filtered	Filtered	Filtered	Filtered	Filtered	Filtered	1936.57	4301.85	Filtered	Filtered	Filtered	Filtered	Filtered
Q12824	SMARCB1	SWI/SNF-related matrix-associated actin-dependent regulator of chromatin subfamily B member 1	131811	139360	137098	105539	123063	120716	148560	124439	123467	107539	109269	100331	97455.7	117364	119731	177874	96975.7	101038	147966	100697	131679	123497	132721	108877
Q12830	BPTF	Nucleosome-remodeling factor subunit BPTF	79993.3	74991.6	58720.9	58819	59718.3	47158.2	70267.7	58500.4	66150.6	43676.7	55238.9	47848.3	55878.5	80390.3	66244.4	129278	58090.9	69379.6	64932.2	53349.9	56528.7	73705.2	56299.6	37617.7
Q12834	CDC20	Cell division cycle protein 20 homolog	38180.8	45776.1	35652.4	28818.5	30520.6	28842.5	43382.9	33006.9	35761.7	26004.7	25588.3	14649.5	20967.5	28077.5	15104.8	27576	18057.9	25522.1	37786.8	28657.8	29350.8	17555.3	15588	16167.6
Q12840	KIF5A	Kinesin heavy chain isoform 5A	9606.52	9887.63	7943.9	10399.1	9494.22	6398.53	7830.32	5681.53	9814.62	9806.34	5054.42	6898.74	7744.56	11376.5	Filtered	2471.53	12687.9	11156	8339.17	10574.3	6467.22	6379.19	5653.48	6391.5
Q12846	STX4	Syntaxin-4	24132.7	20022.2	16359.2	12306.7	14871	13339.7	14601.2	15163.4	17878.7	15398.4	13458.3	17627.7	12871.5	5588.86	Filtered	44919.8	11886	8114.78	21880.5	20840.4	15943.6	23780	16845.1	17266.7
Q12849	GRSF1	G-rich sequence factor 1	29678.3	45147.6	29580.1	118989	58224.5	75344.2	29231.9	54517.7	89483	75697.8	75083.2	73003.2	70789.2	62702.1	34244.5	11830	125773	91858	25351.7	75787.1	17348.9	52862.3	50617.2	46521.8
Q12857	NFIA	Nuclear factor 1 A-type	11750.8	14269.9	11236.1	5449.17	6769.56	4783.34	16056.4	12539.8	8920.41	6024.72	9713.8	Filtered	37271.5	31690.8	26487.9	42833.8	67950.2	40231.8	19381.9	10730.1	10124	8299.7	9411.66	8401.01
Q12860	CNTN1	Contactin-1	979.335	1987.77	Filtered	3909.28	1107.65	Filtered	1702.67	Filtered	1465.89	Filtered	Filtered	Filtered	Filtered	642.808	Filtered	Filtered	6445.37	3355.19	2231.69	1810.16	Filtered	1097.68	Filtered	Filtered
Q12872	SFSWAP	Splicing factor, suppressor of white-apricot homolog	16808.9	16569.4	14172.7	17742.3	13158.7	11963.4	18605.6	14700.3	16657.4	12782.1	14746.3	18239	48580.9	45933	36892.7	67866.1	66496.3	49154.8	16252	15208.8	13343.5	14948.9	11572.9	10218.9
Q12873	CHD3	Chromodomain-helicase-DNA-binding protein 3	252614	223234	197701	141764	165455	142300	241240	187067	183672	141118	172581	174753	146181	193133	203802	457630	143374	167806	208563	165000	225911	235781	150822	146909
Q12874	SF3A3	Splicing factor 3A subunit 3	137070	122606	98138.3	163604	131168	124359	123865	109445	127737	159327	122512	150635	177554	135071	118505	94678.4	228851	182050	139808	138358	110931	109363	109452	138454
Q12888	TP53BP1	TP53-binding protein 1	34211.2	40758.2	32678.5	56423.3	38494.9	42129.4	35720.8	41256.4	52477.5	55323.2	48384.3	53416.3	100211	93693.4	76239.3	105123	145650	94596.4	36170.1	55825.5	25304.9	35877.4	44543.7	41346.4
Q12893	TMEM115	Transmembrane protein 115	28778.8	30877.1	39074	23692.8	26143.4	26884.1	33504.3	32280.7	23190.2	21861.2	20489.2	16780.9	21112.7	19866.9	26510.5	31859.1	14304.1	18720.5	34184.4	16270.5	38261.2	32859.3	29402.7	22255.2
Q12894	IFRD2	Interferon-related developmental regulator 2	34004.4	28417.8	25439.8	19248.3	23515.6	20082.7	35273	25575.9	20840.1	20924.3	20622.7	17159.1	12767.9	17473.9	17355.2	28225.1	12720.2	18515.9	31881.4	18717.3	29028.1	27077.3	21978.3	18868.7
Q12899	TRIM26	Tripartite motif-containing protein 26	9009.66	10766.2	7492.45	19580.8	10829	17076.9	9466.15	9817.18	14217.7	16170.6	11694.4	15871.4	16828.2	17230.6	13731.7	13609.9	19528.7	20105.6	9471.68	14486.2	9150.98	7129.51	9525.77	12304.9
Q12904	AIMP1	Aminoacyl tRNA synthase complex-interacting multifunctional protein 1	306603	285487	279713	277026	308496	261420	309964	247443	257916	254985	283551	261774	280765	228924	265791	530674	270444	252728	249475	256901	387949	345099	243149	199830
Q12905	ILF2	Interleukin enhancer-binding factor 2	347588	378156	344369	928686	335624	492113	460831	454019	439947	319831	384814	394522	491810	535706	482480	295726	793441	602871	451656	466084	312195	295063	511077	613384
Q12906	ILF3	Interleukin enhancer-binding factor 3	136470	159166	140469	534180	186804	274607	196734	202297	226262	150172	175177	180810	272081	289398	178880	127610	488220	325446	178313	241348	106966	165786	305202	340541
Q12907	LMAN2	Vesicular integral-membrane protein VIP36	138278	149103	115361	203268	183062	211404	111990	146545	188996	210972	186648	205556	223949	191203	133978	17492.1	259316	237332	128856	211313	93338.4	117736	140152	188458
Q12913	PTPRJ	Receptor-type tyrosine-protein phosphatase eta	3415.8	2933.87	2736.92	1462.5	2505.47	2506.11	3106.27	1775.48	2941.73	2562.94	1856.77	2268.6	Filtered	2252.01	Filtered	Filtered	Filtered	2741.37	4138.82	3076.29	4165.47	1932.65	Filtered	Filtered
Q12923	PTPN13	Tyrosine-protein phosphatase non-receptor type 13	58418.6	48281.1	48891.4	25442.9	31445.4	23571.3	51021	35486.9	31466.8	20146.9	27761	18917.4	19182.4	23122.6	22268.4	41469.4	16000.7	21798.7	49092.2	27985.7	49322.4	36592.7	29743.1	22175.8
Q12926	ELAVL2	ELAV-like protein 2	12248.3	21072.5	15320.7	33044.3	18407.1	30898	10265.3	18645.7	28554.4	21924.3	16190.5	5983.35	29910.8	21646.4	Filtered	5246.89	43183.7	23145	5928.51	28832.7	18929.6	19222.5	20357.8	13170.9
Q12929	EPS8	Epidermal growth factor receptor kinase substrate 8	9235.09	12249.6	9564.9	21937.8	11909.2	12357	11821.7	11420.1	18653.8	18100	12517.7	15913.2	8653.08	13921.9	9474.47	7730.1	17348.9	19385.5	10567.2	15826.3	5174.02	6997.73	8977.31	10893.2
Q12931	TRAP1	Heat shock protein 75 kDa, mitochondrial	750315	744345	712403	595075	700357	656612	644800	672699	617722	603119	651449	628094	613406	680148	754471	263913	562042	636201	741757	659758	751930	789157	746336	771455
Q12933	TRAF2	TNF receptor-associated factor 2	6454.19	6947.86	6722.72	23163.7	9508.97	13782.3	6965.9	9509.37	15332.5	15869.9	11150	12385.9	17053.7	17517.3	10905.7	2894.56	22302.3	20673.2	13439	18834.2	5300.36	7754	10384.2	12890.1
Q12948	FOXC1	Forkhead box protein C1	8827.14	6053.26	2973.85	6451.63	3127.99	4214.52	6796.94	5186.56	7561.98	1832.88	Filtered	Filtered	7340.37	9726.6	11762.7	7438.36	4992.23	8714.56	8180.78	2140.32	Filtered	3937.31	Filtered	Filtered
Q12955	ANK3	Ankyrin-3	41465.8	37124.2	38490.3	26543.3	25922.7	20905.7	30563.4	26333.8	26930.5	22273.5	23190.8	24652.2	25554.5	28631	24977.3	41795.7	32975.2	30211.3	35472.5	26640.1	34089.8	35397.8	29826.5	21189.2
Q12959	DLG1	Disks large homolog 1	111948	90594.7	94280.2	48363.9	57807.8	49689.1	61176.2	69330.8	67121.6	45462	50544.5	42835.3	30582.2	34502.7	26905.1	47092.9	41053.1	40166	85326.1	66528.3	93043.3	85642.1	56631.9	39802.7
Q12962	TAF10	Transcription initiation factor TFIID subunit 10	18373.8	8538.63	1591.34	Filtered	1329.87	3684.68	7878.95	3655.2	4648.54	Filtered	2822.94	Filtered	2925.62	9355.32	6835.5	31166.3	Filtered	7318.15	6690.58	Filtered	8061.12	4717	5390.65	Filtered
Q12965	MYO1E	Unconventional myosin-Ie	29978.3	29013.5	23807.1	22555.1	21093.9	18345.9	28342.8	24123.7	23160.7	16213.9	20222.4	14565.6	13022.8	18994.8	14174.7	12997	10769.2	19644	25173.8	18624.2	17222.3	21061.7	19008.4	19110.8
Q12968	NFATC3	Nuclear factor of activated T-cells, cytoplasmic 3	3747.36	4977.33	5246.1	2844.65	4206.72	3786.34	3996.02	4330.84	5398.29	4174.33	4760.56	4005.92	3643.92	4584.23	4731.54	4557.96	5595.35	4422.93	5075.23	3341.56	Filtered	3651.21	3042.37	2531.81
Q12972	PPP1R8	Nuclear inhibitor of protein phosphatase 1	10679.6	15450.4	11191.6	53858.4	21920.8	34951.6	8469.17	15805.7	32686.8	38039.2	23328.4	38236.2	43537.2	33764.7	15913.5	11782.5	63812.6	45081.5	10529.5	39664.6	4873.12	15615.4	23182.1	27826.2
Q12974	PTP4A2	Protein tyrosine phosphatase type IVA 2	16307.7	17990.4	15310.8	30183.9	18150.1	20759.1	9765.95	15839	19395.9	18544.1	14788.4	16287.6	18263.1	17749.8	13407.2	3153.03	18881	21970.1	12168.1	17034.1	7388.74	17078.8	13956.1	18765.1
Q12979	ABR	Active breakpoint cluster region-related protein	12387.3	11120.2	8229.88	9384.77	8755.4	8494.71	9443.36	8379	11405.3	8435.07	9619.28	5619.26	7344.41	9502.36	5869.35	5081.41	9220.97	10373.5	9485.43	8377.74	5672.61	7804.74	7164.18	6475.49
Q12980	NPRL3	GATOR complex protein NPRL3	8736.43	9264.37	4907.93	7516.65	7944.05	7604.04	7556.52	5967.46	6761.47	6187.24	4790.57	3996.01	4099.06	5788.88	4094.91	4177.91	4791.22	6187.31	3696.16	3795.19	3279.88	2495.16	3669.46	4577.38
Q12981	BNIP1	Vesicle transport protein SEC20	44094.8	38445.4	29851.4	41850.5	39864.5	30627.2	29065.3	30144.6	30223.8	28674.7	31416.4	35109.8	26188.8	22425.6	16499.8	28339.2	30751.8	31571	22769.9	23388.8	20227	27720.9	26226.3	20226.4
Q12982	BNIP2	BCL2/adenovirus E1B 19 kDa protein-interacting protein 2	3873.19	4486.12	3785.38	1528.92	1936.76	5585.24	5746.55	4791.55	5652.07	8818.68	3147.35	Filtered	5043.95	4307.89	4818.59	1356.47	4108.88	5312.55	4543.56	3808.44	993.038	2475.7	1815.29	Filtered
Q12986	NFX1	Transcriptional repressor NF-X1	6487.29	6121.84	5449.7	9297.81	4772.68	5003.2	6819.6	6750.04	7728.78	5807.55	5054.2	3781.63	4373.13	8910.85	5288.68	8658.79	6833.56	8767.97	8207.89	6071.69	3619.43	4740.48	4921.95	5389.51
Q12996	CSTF3	Cleavage stimulation factor subunit 3	33557.3	43774.9	36252.9	139031	60973	102812	39277	52696.3	96772.5	107967	72340.3	101122	111971	83437.7	57231.9	23441.5	132979	98945.3	43103.8	100048	22255.1	43947	63830	85903.6
Q13009	TIAM1	T-lymphoma invasion and metastasis-inducing protein 1	16133	15654.3	13866.6	8376.41	8854.71	7846.94	14993.2	10227.9	10994.7	8092.61	8646.11	7861.62	5706.33	6179.24	10410.5	9021.9	6139.68	5232.08	13108.7	8328.1	17575.3	10306	9236.13	5862.08
Q13011	ECH1	Delta(3,5)-Delta(2,4)-dienoyl-CoA isomerase, mitochondrial	8807.16	12944.3	10690.9	112349	23540.1	33703.9	6907.81	15358.1	32145.1	37900	30022.9	66687.9	46800.8	14282.7	17697.3	14730.8	140611	22391.2	8164.58	40522	8194.61	24830.6	12271	17925.7
Q13015	MLLT11	Protein AF1q	25564	19634.5	12762.9	12812.8	12189.1	11212.1	22839.8	11726.3	11559.4	11489.7	16395.3	9362.74	10130.9	15245.9	10185.5	14914.1	8102.66	16125.5	13250.6	14723.8	13485.1	9606.61	7756.2	9689.68
Q13017	ARHGAP5	Rho GTPase-activating protein 5	18258.3	25077.2	17167.1	21121.1	21471.6	19456.8	15514.5	22438.8	23879.4	17067	19555.6	17474.6	17394.4	23976.4	18216.2	15197.1	15419.2	21234.1	17730.6	19607	11187.5	23852.9	17997.7	15752.6
Q13029	PRDM2	PR domain zinc finger protein 2	44231.3	35237.3	36407.9	9532.39	33777.8	28998.8	44458.8	36688.2	33032.9	45593.6	31448.9	48992.4	Filtered	22043	14519.4	42987.4	36416.1	23184.5	31148.2	27568.1	46977.4	29167.9	15692.7	Filtered
Q13033	STRN3	Striatin-3	9377.67	7735.47	4586.8	4769.77	3787.3	2617.95	11141.9	6979.96	4287.94	4118.14	3676.3	Filtered	32508	24231.2	17771.9	29900.8	45173.3	28708.2	9004.07	3964.9	2841.51	2812.23	7607.2	8388.59
Q13042	CDC16	Cell division cycle protein 16 homolog	34464.6	32613.2	28384.2	57329.7	34757.5	45223	33104.3	34847.4	49941.4	47249.8	39367.1	42028.9	51656.2	48143.9	36823.7	53122.5	67942.2	59169.1	33871.2	44805.5	20706.9	28637.9	34991.6	38522
Q13043	STK4	Serine/threonine-protein kinase 4	16873	15254.8	11494.8	23800	13563.1	14194.4	16170	16862.5	21912.4	20366.9	16563.4	20060.5	20085	18391.3	16018.9	20092.8	27291.5	24031.2	13330.6	16737.4	8197.85	10410.3	10027.1	14054
Q13045	FLII	Protein flightless-1 homolog	122392	125071	121492	83415.9	101370	93993.4	136685	106624	90374.5	86396.9	99503.4	85631.8	76311.5	87082	98572.9	57657.1	62792.3	81998.3	121600	90245.6	133731	100830	101203	96784.5
Q13049	TRIM32	E3 ubiquitin-protein ligase TRIM32	3038.17	3510.13	4662.97	8590.19	7043.46	7490.79	4253.97	6086.1	3345.22	Filtered	10003.4	Filtered	Filtered	5570.09	Filtered	Filtered	14138.7	5684.42	Filtered	Filtered	7633.5	Filtered	Filtered	Filtered
Q13057	COASY	Bifunctional coenzyme A synthase	68277.2	76532.7	68185.2	99383.1	89443.6	98515.5	50727.5	71853.3	86424.3	97676.8	80883.7	79747	91053.7	86891.6	79727	14123.9	87630.4	101346	78052.4	97378.2	45323.1	78547.8	95967.6	94396.6
Q13084	MRPL28	39S ribosomal protein L28, mitochondrial	30354.4	32979.8	25220.7	22658.2	23505.1	20922.1	23521.7	21369.4	23405.9	16539.3	19559	12585.5	14314.1	21278.2	14483.7	6393.14	15804.6	22978.1	23216	18341.1	14266	23592.4	19417.8	18905.6
Q13085	ACACA	Acetyl-CoA carboxylase 1	120000	116417	103555	66585.5	77896	66213.7	133248	89113.8	78830.8	61092.2	75993.3	60531.6	55822.7	67147.7	63082.5	103480	50653.2	68636.5	108082	69115.1	108917	90860	87426.6	69512.2
Q13098	GPS1	COP9 signalosome complex subunit 1	51379.1	72394.1	63442.6	235566	95851.9	135682	56915.6	90720.2	146357	158862	118369	160038	173877	127602	88850.8	45741.9	290712	170561	66901.9	167246	49093.4	64963.4	83921.2	106186
Q13099	IFT88	Intraflagellar transport protein 88 homolog	9764.28	10539.6	5187.55	8631.08	3138.62	Filtered	10378.5	5742.52	8290.57	Filtered	Filtered	Filtered	Filtered	2136.54	6099.21	3733.98	Filtered	3417.78	2726.08	Filtered	5347.21	3987.86	Filtered	Filtered
Q13107	USP4	Ubiquitin carboxyl-terminal hydrolase 4	50056.4	53515.4	31569.4	46382.3	45588.6	40880	44271.3	40725.9	51016.9	44699.4	36599.1	43404	48297.7	48737	35379.3	71279.8	37791.9	52452.9	41515.6	43622.7	31999.6	39288.7	33582.7	35427.3
Q13111	CHAF1A	Chromatin assembly factor 1 subunit A	50902.2	60647.3	65071.8	65805.5	60882.8	65759.8	79534.5	78396.1	80393.1	101073	103646	149925	70520	50968	46093.6	32476.5	105518	55386.2	63684.4	109488	71241.3	50437.6	50188.1	58993.1
Q13112	CHAF1B	Chromatin assembly factor 1 subunit B	31757	35769.7	35789.4	56759.8	32743.7	32934.3	42245.2	39966.2	42552.7	38575.2	43037.9	54706.8	42584.9	34505.8	31330.4	29558.3	67257.7	37989.2	38935.8	52305.3	33277.5	28566.9	31360.7	31847.1
Q13123	IK	Protein Red	12688.6	10222.5	8299.32	9616.65	7659.29	4664.33	9800.66	10522.5	13631.9	10698.3	9711.98	10140.5	110698	96782.5	74134.3	115250	184349	101490	15505.6	15404.3	12446.2	11955.4	9003.33	7210.51
Q13126	MTAP	S-methyl-5'-thioadenosine phosphorylase	7253.51	6366.16	1809.02	3894.77	1704.05	Filtered	4095.44	3281.98	4527.11	Filtered	2614.19	Filtered	12671.1	13319.4	Filtered	16482.5	22498	17887.8	3745.49	3166.28	Filtered	3373.22	Filtered	Filtered
Q13129	RLF	Zinc finger protein Rlf	15787.8	14520.3	11208.1	7781.06	9719.33	6905.86	14654.7	8533.31	11083.5	5866.65	7658.27	5081.51	6404.36	10436.8	7337.89	12963.7	8040.42	10425.5	13440.2	6992.4	11126.4	9848.49	6871.39	4968.03
Q13131	PRKAA1	5'-AMP-activated protein kinase catalytic subunit alpha-1	44181.7	45485.6	39588.5	40474.2	40829.1	42069.2	40671.2	38219.4	43343.6	39806.2	37802.4	37505.1	38900	41098.2	32392.7	34418.8	37400.4	41428.3	44638.8	40835.2	40986.3	46408.6	46733.6	43433.7
Q13136	PPFIA1	Liprin-alpha-1	56060.2	47496.1	49240.4	30154	36087.3	29297.4	46740.6	36413.1	36364.6	26886.2	33258.8	27446.6	23707.8	28416.3	24364.2	33649.8	23903.6	27288	50553.9	37766.5	60632.4	51290.6	37372.6	32614.2
Q13137	CALCOCO2	Calcium-binding and coiled-coil domain-containing protein 2	14873.6	15505.2	11728.3	44193.3	11706.7	19004.9	12835.4	11299.9	23268.2	20981.3	13391.8	22062.8	20862.2	15682.7	8507.86	7861.05	39437.4	28183.9	13722.6	22027.9	11640.8	7787.93	8796.61	13230.2
Q13144	EIF2B5	Translation initiation factor eIF-2B subunit epsilon	123058	120704	103767	107858	91807.2	86844.9	130240	110472	107278	95390	97135.1	79322.6	107989	104845	107392	88878.9	102606	109641	123176	96745.1	114302	107442	99595.7	93267.8
Q13148	TARDBP	TAR DNA-binding protein 43	244147	248287	223734	233368	218819	205674	207602	205921	209625	190903	216068	213322	206267	214281	223371	81682.9	200596	203998	193259	223227	194019	221587	216669	247044
Q13151	HNRNPA0	Heterogeneous nuclear ribonucleoprotein A0	173509	223772	235456	303719	306734	370362	153858	265650	265369	284740	270650	285884	267012	324351	339882	93978.6	307589	291214	225388	316254	189398	299125	400945	424461
Q13153	PAK1	Serine/threonine-protein kinase PAK 1	5054.54	2716.92	1041.31	6372.95	1526.58	Filtered	4613.61	4356.12	6050.13	7124.85	3967.76	8127.31	6168.79	5134.42	Filtered	4457.77	18113.2	7676.69	4092.91	5621.52	Filtered	3299.17	3428.58	Filtered
Q13155	AIMP2	Aminoacyl tRNA synthase complex-interacting multifunctional protein 2	234266	263675	248004	174132	220114	207693	310957	222728	178497	177951	213988	161444	161586	193556	227814	316421	152841	195435	282173	194420	288946	224288	259673	238744
Q13158	FADD	FAS-associated death domain protein	4718.04	2362.4	Filtered	2554.59	Filtered	Filtered	2861.09	3115.28	2964.3	Filtered	541.101	Filtered	Filtered	3103.86	Filtered	Filtered	Filtered	5008.36	Filtered	4753.6	Filtered	984.838	Filtered	Filtered
Q13162	PRDX4	Peroxiredoxin-4	6010.72	5965.76	4050.89	4609.09	4095.93	4587.89	6267.1	4485.84	5923.4	4982.72	3541.84	5173.52	8285.2	7683.84	Filtered	2274.36	7555.35	7990.45	5492.35	4223.19	Filtered	5304.69	7663.2	3657.99
Q13163	MAP2K5	Dual specificity mitogen-activated protein kinase kinase 5	4776.12	3682.6	2703.63	2501.84	2534.21	Filtered	3045.73	Filtered	1676.38	Filtered	Filtered	Filtered	Filtered	3652.3	Filtered	Filtered	Filtered	3143.84	1580.16	Filtered	Filtered	2303.77	Filtered	Filtered
Q13164	MAPK7	Mitogen-activated protein kinase 7	24557.2	23035.2	19642.5	18336.4	16723.9	14537.6	21421.6	15720.8	16987.4	13914.1	18224.7	13179.3	16546.9	16309.1	14184.4	16675.3	12513.4	15887.9	22190.2	17564.5	17157.3	20134.4	18075.5	12355
Q13177	PAK2	Serine/threonine-protein kinase PAK 2	34543.1	42907.4	42673.5	99681.3	40083.4	55007.5	42487.6	53962.9	74266.3	70962.8	55230.2	64360	65554.8	59286	52989.5	55358.7	106349	77659.8	37246.8	68474.4	30737.8	35825.2	32731.1	45754.1
Q13185	CBX3	Chromobox protein homolog 3	22067.4	32436.1	29294.7	108403	48158.2	62868	24310.7	40750.6	56679.5	69815.6	59890.6	82837.8	73146.4	43285.8	32301	26662.8	126374	59945.4	26448.6	62996.1	21818.2	35926.8	42782.9	49704.4
Q13188	STK3	Serine/threonine-protein kinase 3	12663.7	10054.9	5478.68	13762.8	5939.03	4642.89	11141.4	7608.91	11588.8	7126.51	6780.38	7361.27	10607.4	13788.4	6814.93	15981.3	18484.3	18357.6	9163.68	7035.15	5435.58	4043.61	4901.79	2629.11
Q13190	STX5	Syntaxin-5	35558.7	27653.3	26684.8	25420	25553.2	24530.7	24482.7	26690.8	26097.8	25704.7	23038.3	23263	25656.2	23247.3	21665.4	22628.1	24120.4	25074.2	20437.1	19624.3	20128	21194.1	20125.9	19607.5
Q13200	PSMD2	26S proteasome non-ATPase regulatory subunit 2	145005	164531	155086	270263	197979	210473	135267	186365	233362	260923	226593	245160	267954	229480	190702	98134.1	351857	269628	158818	231513	124858	186569	200534	205124
Q13206	DDX10	Probable ATP-dependent RNA helicase DDX10	81806.6	75866.2	69212.1	54218	65514.3	56903.6	88960.2	72702.1	65909.5	54956.1	64898.7	57506.4	52107	69274.6	70084.7	140681	46288.7	58449.4	75554.3	53179.6	76988.6	74612.1	61746.2	57071.9
Q13217	DNAJC3	DnaJ homolog subfamily C member 3	37435.3	42349	30162.5	47912.1	40413.6	39651.7	30520	40230.8	46740.9	39840.4	37521.6	39331	43998.3	43413.4	29102.9	9013.85	41981.8	46561	32075.3	35525.6	22172.6	38645.9	35659.2	39153.5
Q13227	GPS2	G protein pathway suppressor 2	3942.66	3654.61	Filtered	3534.65	2415.65	Filtered	3936.7	2589.04	Filtered	Filtered	1627.73	Filtered	Filtered	5049.22	Filtered	2897.01	4628.56	4818.91	3405.58	2811.45	Filtered	1904.42	Filtered	Filtered
Q13232	NME3	Nucleoside diphosphate kinase 3	17728.4	10776.7	7602.65	10866.6	8434	6213.29	8509.62	6249.57	6809.14	6431.86	6846.72	6949.22	9288.3	10107.5	Filtered	6479.62	16772.9	15781.1	10410.1	8207.85	6677.98	5875.41	6930.54	5513.73
Q13242	SRSF9	Serine/arginine-rich splicing factor 9	72603.8	119046	107625	200714	142501	176901	74809.8	108361	141529	175300	135625	135124	169147	145413	126019	45490.9	210727	187867	100417	136134	74427	122411	142764	186769
Q13243	SRSF5	Serine/arginine-rich splicing factor 5	11228.6	15368.1	9082.46	11322	11852.7	5332.93	11747.5	8802.37	11435.5	3412.72	9129.44	7251.02	14372.5	17607.1	5899.13	12768.8	22598.4	24172.3	7685.88	7884.02	14773.4	9585.12	7644.27	7538.48
Q13247	SRSF6	Serine/arginine-rich splicing factor 6	101511	148969	155890	360817	231377	328165	101956	177574	281384	348214	249003	332519	374647	318936	309498	229422	457139	369987	149607	272288	121369	248374	258646	298464
Q13257	MAD2L1	Mitotic spindle assembly checkpoint protein MAD2A	429545	380511	384511	465159	391755	421899	431116	361351	346506	443037	398943	382750	378660	355849	366931	369755	429445	384692	369599	408740	409722	337994	345650	374734
Q13263	TRIM28	Transcription intermediary factor 1-beta	69263.1	66333.2	62613.9	187431	84502.5	104775	58909.5	79858.7	101848	165877	91123	182001	368792	236138	245255	324178	637112	315331	67852.4	136878	70855.1	67740.1	70504.3	102049
Q13277	STX3	Syntaxin-3	30652.1	19001.5	27518.7	15934.8	15228.9	15664.2	21911.3	29950.2	28243.7	28314.7	22133.4	21458.4	Filtered	2479.35	Filtered	Filtered	2903.61	1858.61	20601.3	19268.6	21269.7	23842.9	13772.4	16741.1
Q13283	G3BP1	Ras GTPase-activating protein-binding protein 1	127955	145325	115752	245088	134025	176909	133470	144566	155072	153798	147708	150543	259985	261744	202842	320702	350116	299829	137451	192479	84025.4	112988	130061	150673
Q13286	CLN3	Battenin	16852.9	6252.78	5064.96	5390.89	3845.12	1837.79	10328	5124.92	9102.8	1468.79	3715.29	Filtered	3174.56	4511.13	Filtered	3629.35	4369.27	4865.66	7221.01	2846.7	Filtered	3520.27	Filtered	Filtered
Q13308	PTK7	Inactive tyrosine-protein kinase 7	18964.8	17260.3	13133.3	24926.2	14866.8	12504.1	15601.1	14868.5	20474.1	21916.3	17033.1	18339.9	24169.7	11511.7	9161.98	4503.54	33529.2	18601.8	16734.1	20512.6	15691.3	15904.3	13703.6	16753.3
Q13309	SKP2	S-phase kinase-associated protein 2	37016	35543.4	31027.7	23012.6	25952.6	25585.5	35674.9	27524.4	22671.2	23020.4	22821.2	19928.3	18862.6	20829.3	21388.6	13041.7	16803.2	20486.2	31711.9	24745.2	29857.1	21378.1	22315.9	23283
Q13310	PABPC4	Polyadenylate-binding protein 4	109566	197289	160442	385667	199784	306256	132525	241436	345600	279751	273288	309017	228493	266090	197618	140148	312323	295801	148978	314999	77642.6	203638	227569	308678
Q13315	ATM	Serine-protein kinase ATM	20394.4	15923.5	11802.8	8193.86	10621.4	7426.23	16133.9	9531.2	8069.31	5987.19	8302.42	8845.64	6437.54	8862.3	6102.11	13884.3	4579.56	8987.72	13749.1	6956.81	11260.4	11581.9	9794.35	7405.92
Q13322	GRB10	Growth factor receptor-bound protein 10	32444.4	30637.4	22829.3	19953.5	18438.1	15009.9	36975.8	20996.7	22364.7	13427.2	16262.4	9797.59	12968.3	16002	11321.3	13496.7	10503.2	15232.1	25950.5	15421.6	19092.8	15813	14118.5	13618.1
Q13325	IFIT5	Interferon-induced protein with tetratricopeptide repeats 5	83103.5	64544.8	57583.9	45726.9	42987.8	33355.4	68997.8	54401.3	52055.9	30243.5	41477.2	28918.4	27225.3	44373	39734.8	121336	30993.4	43268.5	59621.8	35457.1	42451.3	48956.8	35650.6	31303.1
Q13330	MTA1	Metastasis-associated protein MTA1	78751.1	81738	68471.3	117890	72772.4	88139.9	67609.8	67007.1	94493.7	86081.5	68556.4	77701.6	133491	148694	135915	248993	131555	152785	74524.8	94067.9	55642.5	78758.6	70836.6	74267.6
Q13332	PTPRS	Receptor-type tyrosine-protein phosphatase S	4610.14	3437.9	3433.8	3016.64	2462.17	Filtered	1955.64	1915.89	2620.4	Filtered	2468.83	Filtered	Filtered	4627.61	Filtered	Filtered	4417.67	4977.69	5526.05	4523.25	Filtered	5226.24	2997.73	Filtered
Q13347	EIF3I	Eukaryotic translation initiation factor 3 subunit I	177464	218143	216930	318174	251764	316030	182463	262525	260206	323262	296066	306922	292678	261727	286497	156147	267256	275779	190008	305999	191392	196455	258718	312094
Q13356	PPIL2	Peptidyl-prolyl cis-trans isomerase-like 2	30332.4	41659.3	32846.1	44158.4	41576.8	43984	31735.1	36788.1	44604	38523.2	38173	30684.3	34429.2	44551.4	37366.3	36902.1	34308.7	45658.5	31314.7	42429.4	26477.6	30787.1	35831.1	38948.2
Q13362	PPP2R5C	Serine/threonine-protein phosphatase 2A 56 kDa regulatory subunit gamma isoform	45365.2	45532.4	32893.4	39171.3	34589	32607.1	40791.6	31679.2	38093.6	34845.4	35936.5	29621.2	33022.2	35116.7	23086.4	19933	40632.1	41908.5	36700.3	33685.2	26415.5	30607.4	30248.3	30790.7
Q13363	CTBP1	C-terminal-binding protein 1	222073	207159	188503	206448	207871	212664	196273	174865	177405	220079	190320	220240	232419	195333	230049	203559	212735	197818	211292	200975	262000	195252	226574	244241
Q13367	AP3B2	AP-3 complex subunit beta-2	2540.46	1772.3	Filtered	1263.67	Filtered	Filtered	1240.22	Filtered	900.793	Filtered	Filtered	Filtered	Filtered	Filtered	Filtered	Filtered	Filtered	257.615	1574.57	Filtered	Filtered	Filtered	Filtered	Filtered
Q13370	PDE3B	cGMP-inhibited 3',5'-cyclic phosphodiesterase B	5124.57	6290.77	4978.6	4315.03	4358.51	3824.9	5586.77	4256.77	4844.64	Filtered	4144.37	Filtered	Filtered	4044.12	Filtered	3815.08	2765.06	3319.22	6315.42	2931.94	Filtered	Filtered	Filtered	Filtered
Q13371	PDCL	Phosducin-like protein	13349.1	9946.31	7946.96	13272.7	7203.57	10358.6	7881.26	6888.83	11979.8	15142.4	8972.53	11152	26367.3	27963.3	27482.2	35173.8	31371.3	28581.7	6204.06	10410.2	6269.43	5377.77	7186.84	Filtered
Q13393	PLD1	Phospholipase D1	Filtered	2857.72	1978.29	817.616	1538.57	2335.13	2475.59	671.206	1287.54	Filtered	494.177	Filtered	1197.24	2355.77	Filtered	Filtered	583.562	2389.09	4710.88	Filtered	3835.95	2591.76	Filtered	2228.2
Q13395	TARBP1	Probable methyltransferase TARBP1	43838.1	39014	35861.7	21627.1	28271.6	24456.7	41580	27413.9	21531.3	20186.9	22902.9	17784.8	15254.8	22286.5	19617.2	29598.1	15007.6	20233.1	37634.7	21796.1	37368.1	27665.1	26064.1	23278.8
Q13404	UBE2V1	Ubiquitin-conjugating enzyme E2 variant 1	9895.52	20039.1	12105.5	299104	64255.9	101946	9793.46	27324.6	79225.5	148992	66138.4	184946	128708	39023.2	32353.9	20382.3	279045	79787.1	11435.3	94869.9	6966.13	28817.8	32818	53498
Q13405	MRPL49	39S ribosomal protein L49, mitochondrial	22737.6	12354.8	10000.3	33142.9	5615.15	8752.01	23272.3	5899.15	8058.56	11177.1	6011.88	10530.1	8331.84	5171.89	1758.05	9710.53	29665.1	13641.2	11084.4	6812.92	16405.5	4983.64	3967.28	6700.43
Q13409	DYNC1I2	Cytoplasmic dynein 1 intermediate chain 2	23884.4	23567.3	15307.3	36244.1	14951.6	18856.8	27676.7	20843.2	14141.7	19038.1	18216.6	24086.3	40230.5	27186.3	21605.6	22127.7	52268.8	37891.6	25023.2	23276.2	17944.5	10136.6	28114.5	31877.6
Q13415	ORC1	Origin recognition complex subunit 1	22212.4	21683.9	18511	13061.8	13610.5	10677.1	22867.4	13823.6	11407.7	9873.75	11674.1	8144.26	9376.07	13876.2	8125.23	22798.4	7589.02	13149.9	17233.8	13222.2	16377.2	12009.1	13389.7	14958.9
Q13416	ORC2	Origin recognition complex subunit 2	60642.8	57529.4	53519	50297	48975.4	47043.1	57288.5	48262.7	47999	45024.4	42902.9	43899.6	70277.3	90320.3	93560.3	172081	70891.5	78520.7	51064.5	45566.8	48400.5	49893.7	47981.8	44918
Q13418	ILK	Integrin-linked protein kinase	119878	112425	97844.8	82763.6	80149.7	81414.2	113175	93170.4	93613.5	84734.2	82259	60567.7	82335	86046.1	80816.1	82006.9	76188.5	88828	114371	83274.4	104179	80248.8	84479.1	81050.2
Q13423	NNT	NAD(P) transhydrogenase, mitochondrial	53388.3	114994	140185	155903	161185	169200	61210.3	161388	150235	147507	161260	140071	165429	179401	173226	18349.7	153557	169091	94834.4	160269	59429.9	193684	193061	194338
Q13424	SNTA1	Alpha-1-syntrophin	9011.04	7640.2	5653.97	4661.39	6316.66	3375.65	6859.97	5108.56	3558.67	4548.12	2987.83	Filtered	4833.47	5056.37	5522.46	2164.82	3266.59	6781.04	6980.25	3731.49	4387.62	4727.87	6297.56	Filtered
Q13425	SNTB2	Beta-2-syntrophin	74374	68700.2	59284.1	49922.7	45370	38170.9	67881.1	52804.4	50876.9	31199.7	43699.6	29120.5	32388.2	45992.9	30703.1	44792.8	42057.4	49044.7	65538.6	45640.7	50101.9	55041.5	48366	35983.3
Q13426	XRCC4	DNA repair protein XRCC4	6176.63	4294.67	3442.07	3268.87	2653.02	2135.41	7331.59	3612.18	3342.27	2025.98	2490.85	Filtered	25754.5	20856.4	10806.4	22505.9	43711.9	26952.8	6653.89	2409.31	1900.42	3071.31	2649.45	2531.42
Q13427	PPIG	Peptidyl-prolyl cis-trans isomerase G	75507.6	70872.8	61154	60408.9	66987.6	54416.8	87136.4	89484.9	77509.4	66617	75262.5	76757.4	58851.4	77889	74631.5	127352	63860.9	64758.4	70561.7	59636.2	72953.6	82469.4	58852	60740.9
Q13428	TCOF1	Treacle protein	1.39239e+06	1.59172e+06	2.13739e+06	1.86929e+06	1.61306e+06	1.76683e+06	1.58882e+06	2.56572e+06	2.3324e+06	2.41963e+06	2.42694e+06	3.08007e+06	2.9455e+06	2.10192e+06	2733039	4081974	4.51632e+06	1967646	1.40583e+06	2.52795e+06	1942061	2.57355e+06	1.83835e+06	1.57945e+06
Q13432	UNC119	Protein unc-119 homolog A	13199.8	10665	22950	21194.8	15053.5	46657.2	26507.1	31052.9	29553.8	26249.6	22892.1	47858.6	34259.4	19912.7	Filtered	55617.5	22908	44660.8	33902.2	26197.3	Filtered	21495.1	13931.8	Filtered
Q13433	SLC39A6	Zinc transporter ZIP6	36851.6	25714.5	22988.9	14641.3	11631.6	10226.9	20988.9	22568.7	15941.5	8463.02	11275.2	9277.67	9830.19	6040.67	6714.2	7761.09	6735.27	7964.56	21357.5	11154.2	16616.3	18101.1	13314.3	10659.3
Q13435	SF3B2	Splicing factor 3B subunit 2	56401.7	52099.1	41805	114813	53728.9	59159.8	48412.7	54479.6	76207.7	73389.6	62888.6	86595	603332	473878	431492	645569	966618	556999	51209.8	81996	41118.7	60894	54497.6	47751.8
Q13438	OS9	Protein OS-9	2917.22	2909.8	2099.16	11530.8	2074.21	4943.33	2578.12	2774.8	6636.88	7205.16	6059.16	6298.93	17349.5	4674.17	Filtered	Filtered	17157.3	11104.3	1897.21	10349.4	2440.73	1510.09	3064.65	4556.58
Q13439	GOLGA4	Golgin subfamily A member 4	40073.4	30602	30020.5	25415	24435.5	19482.9	23496.8	24386.5	32896.5	26426.5	24416.2	25571.9	30466	29401	21725.2	47760.3	46022.1	28302.7	19484	22096.1	20489.7	27756.9	12926.7	9388.34
Q13442	PDAP1	28 kDa heat- and acid-stable phosphoprotein	19228.8	16447	18338.3	14845.9	11383.1	6840.78	13808.1	17374.8	17708.7	13692.7	14010.3	12210.5	167283	132777	134068	192335	246016	134004	23747.1	18587.6	20352	28182.8	22679.3	15957.9
Q13443	ADAM9	Disintegrin and metalloproteinase domain-containing protein 9	47985.9	32967.6	34051.7	28157.2	26003.5	22352.2	27819.5	28926.3	31764.9	23693.2	22604.7	18437.7	7786.09	10172.8	9247.94	12028.4	13144.2	11808	34883.8	29395.1	33477.1	28989.7	23746.1	15738.9
Q13444	ADAM15	Disintegrin and metalloproteinase domain-containing protein 15	24596.3	24426.6	18379.1	6778.58	16782.5	13489.9	21126.5	17887.2	17693.9	15719.8	10698.1	15277.2	6374.46	6570.59	Filtered	9979.43	Filtered	8581.6	19903.8	13188.9	19810.2	18226.6	14505	13875.9
Q13445	TMED1	Transmembrane emp24 domain-containing protein 1	20591.7	16016.8	13004.9	24832.6	17297.4	17762.8	14257.8	15258.6	20386.2	22134.1	17750.7	21594.5	23928.8	18847.1	13359.9	10034.4	28107.3	26365.9	18150.2	16453.4	14636.5	16493.8	14377.1	16526.6
Q13451	FKBP5	Peptidyl-prolyl cis-trans isomerase FKBP5	35282.3	35750.4	24861	67626.8	41937.7	49561.5	31416.5	36002	53305.2	67913.1	49540.3	65190.8	62966.8	42965.5	34842.8	14513.4	86944.7	65852.7	28623.9	50473.2	20647.6	33368.7	38143.7	44678.7
Q13459	MYO9B	Unconventional myosin-IXb	34169.2	28825.9	22268.9	15997	18136	14946.3	29151.2	17958.9	18185.6	12086.4	15646	14311.3	12280.8	16091.2	14770.5	29347.9	11819.2	17921.7	23226.2	13935.2	20135.6	20636.3	17477.8	14345.3
Q13464	ROCK1	Rho-associated protein kinase 1	65199	55672.2	54360.1	39471.4	47637.1	40361.3	44599.2	51940.4	50496.4	39548.9	46533.6	37872.7	36592.9	41087.5	34513.9	35995.2	36422.7	41833.8	55899.9	47006.9	56958.9	60572.2	48556.5	43001.5
Q13472	TOP3A	DNA topoisomerase 3-alpha	25129.9	21336	18251	13426.6	15055.4	12267.5	22202	15748.7	15276.3	10102.3	13316.4	9704.03	11784.7	17268.5	16549	19734.3	11748.7	15284	20828.3	13140.2	16652.2	18518.6	16846.5	11534.2
Q13480	GAB1	GRB2-associated-binding protein 1	15307.2	13032.8	14583.6	8724.95	9649.44	6351.01	9569.38	9474.07	10264.6	6174.77	8186.86	5429.25	5590.82	7632.95	7111.36	10215.1	9217.35	8189.72	13794.9	10911.6	12366.1	11685.1	8172.52	6107.21
Q13485	SMAD4	Mothers against decapentaplegic homolog 4	14119.5	13158.9	8486.24	12624.2	8479.56	9868.06	11967.5	7226.95	10723.9	9098.54	8466.89	7459.06	11803	11797.6	Filtered	9989.36	11348.6	13239.6	10081.8	9389.57	7896.86	6323.59	6228.4	7856.84
Q13489;Q13490	BIRC3;BIRC2	Baculoviral IAP repeat-containing protein 3;Baculoviral IAP repeat-containing protein 2	3045.97	2944.56	Filtered	4195.58	2543.09	2634.68	2151.99	2107.74	3806.27	6248.5	2234.44	Filtered	Filtered	3295.78	Filtered	Filtered	3337.49	4677.01	2665.76	3371.31	Filtered	2612.5	Filtered	Filtered
Q13492	PICALM	Phosphatidylinositol-binding clathrin assembly protein	50340.6	44551.7	47768.2	60502.5	41628.5	49110.8	40429.7	45862.1	53675.9	55688.3	44313.5	51892.9	47321.1	46193.8	41544.7	28539.7	57091.4	51174.4	46801	50835	41945.5	41352.5	37252.6	45721.3
Q13496	MTM1	Myotubularin	12842.7	12310.9	9813.34	17218.9	8590.58	9615.75	8531.14	9772.72	13715.2	11000.8	8974.72	8374.77	5051.97	6602.42	3925.23	3530.66	12753.3	9125.8	14000	12850.9	10577.9	12002.2	6914.13	8157.79
Q13501	SQSTM1	Sequestosome-1	30224.6	29270.7	23863.8	37636.3	28317.7	31985.6	36964.2	40202.6	49291.4	45325.8	41463.5	31245	25544.8	25067.8	13407.9	5475.48	43130.6	32515.7	21016.8	30130.6	7718.23	15014.2	13269.9	21563.7
Q13505	MTX1	Metaxin-1	77879.9	78802.8	65355.7	77855.5	68549.5	68497.8	72339.8	60767.6	71740	60013.1	53887.2	51143.9	58331.8	65079	63458.3	37016.5	61019.9	68253.9	76082.4	63680.2	62302.3	62271	65323.4	59861.7
Q13509	TUBB3	Tubulin beta-3 chain	153413	137017	121050	107469	99835.6	79908.7	149359	113428	104662	84180.3	104125	86806.5	71278.9	83282.9	100197	120710	72749.1	90485.7	125045	78266.5	110403	104326	98296.4	94940.9
Q13523	PRPF4B	Serine/threonine-protein kinase PRP4 homolog	162684	170004	165997	67353.2	125226	91504.5	231591	164450	127580	95188	142165	126660	71151.9	128885	152472	438322	72501.8	76737.7	175666	98197	204729	257196	138268	110705
Q13526	PIN1	Peptidyl-prolyl cis-trans isomerase NIMA-interacting 1	23493.8	39328.1	17387	55218.9	36112.7	63301.1	17620.9	31286	54888.1	69660.8	50861.9	65532.4	59750.4	47358	30347.1	Filtered	97048.8	83656.1	14018.8	60010.9	Filtered	34672	36944.7	53347.5
Q13535	ATR	Serine/threonine-protein kinase ATR	36526.9	37242.9	29825.6	19309.5	24063	18065.2	39518.5	21991	20572.1	14923	17702.2	13504.2	12220	19295.6	18411.4	20957.4	8714.87	18688.9	32800.6	16284.5	27985.3	26377.8	22811.2	17842
Q13541	EIF4EBP1	Eukaryotic translation initiation factor 4E-binding protein 1	4115.18	191.921	1076.57	2335.72	1304.04	Filtered	523.441	Filtered	1577.95	Filtered	Filtered	Filtered	5151.37	6368.11	14705.1	8086.67	22892	11834.7	1190.13	1188.25	Filtered	1276.41	2456.23	Filtered
Q13542	EIF4EBP2	Eukaryotic translation initiation factor 4E-binding protein 2	1533.97	669.101	983.773	Filtered	1521.84	Filtered	1003.46	2091.01	2054.91	Filtered	Filtered	Filtered	9264.09	7057.91	6040.3	8125.06	18469.8	7808.45	1282.18	1379.69	Filtered	1410.3	Filtered	Filtered
Q13546	RIPK1	Receptor-interacting serine/threonine-protein kinase 1	69459.1	65781.6	57755	57693.4	54624.1	57581.6	58037.4	56552.2	60680.6	53389.1	58280.3	56289.3	55161.4	64966.9	52666.5	35007.3	61969.3	69482.3	53424.4	58754.5	43387.9	53503.5	49724.6	49107.6
Q13547	HDAC1	Histone deacetylase 1	230375	277843	253094	286329	283714	328065	227486	281918	278102	303774	289297	288761	310547	288992	315041	313665	293173	286770	246725	279907	246637	234007	256371	259381
Q13554	CAMK2B	Calcium/calmodulin-dependent protein kinase type II subunit beta	2450.83	2318.88	774.284	498.655	Filtered	Filtered	1869.2	1220.93	627.957	Filtered	Filtered	Filtered	Filtered	691.275	Filtered	Filtered	Filtered	716.457	706.771	Filtered	Filtered	Filtered	Filtered	Filtered
Q13555	CAMK2G	Calcium/calmodulin-dependent protein kinase type II subunit gamma	36139.8	31665.4	24088.5	17642.1	24063.8	17286.3	29977.7	19315.4	17632.5	13352.1	16704.9	9745.25	15602	19989.6	18909.2	10358.1	11705.8	17869.1	29787	16609.8	24747.7	24651.8	23846.3	18625.3
Q13557	CAMK2D	Calcium/calmodulin-dependent protein kinase type II subunit delta	109331	104903	94613.6	77756.8	97213.7	80155.2	86008.1	71896	71786.2	65387.4	69123.1	52155.1	62747.5	71609.8	83404.2	39822.9	51828.8	77141.4	94159.3	65486.3	86489.9	97779	92989.3	85714.2
Q13561	DCTN2	Dynactin subunit 2	39340.9	52071.5	298495	51581.8	1.04252e+06	53110.1	82173.3	65750.3	228534	115013	821452	1.46946e+06	204192	196916	138786	151114	403814	91647.6	171262	66801.5	811786	85246.7	27501.3	9160.83
Q13564	NAE1	NEDD8-activating enzyme E1 regulatory subunit	108451	102232	116212	146717	106063	114455	111940	118418	124429	129116	108940	120363	121549	126259	113064	161874	154164	133607	117461	125687	102273	106650	101850	106426
Q13569	TDG	G/T mismatch-specific thymine DNA glycosylase	14329.8	14152	12613.9	7698.19	9747.12	7948.44	15364	9619.18	11925.3	6516.36	7203.15	Filtered	9809.42	9335.97	Filtered	6323.77	4937	7294.3	8434.79	5766.62	10022.7	5558.43	5817.7	3224.6
Q13572	ITPK1	Inositol-tetrakisphosphate 1-kinase	31796.1	29537	25668.7	23827	24630	20801.5	32973.8	22836.3	24182.7	21006.6	21033.9	17598	20655.8	20945.6	16594.6	23677.6	20482.7	23978.2	32504.3	20450.6	24089.6	20997	21395.5	23046.2
Q13573	SNW1	SNW domain-containing protein 1	29698.8	25976.1	21844.7	26401.2	23940.7	19557.9	32128.5	24286.4	25936.2	25085.1	25670.5	25321.8	173769	140688	117979	191568	232305	149395	22814.5	19969.8	23530.7	25118.3	19994.3	19977.1
Q13576	IQGAP2	Ras GTPase-activating-like protein IQGAP2	36222.5	32214	26051.7	26316.2	26345.5	22269.1	30474.1	24148.2	25421.8	20510.7	21193.7	16114.5	22108.9	26058.1	25697.8	13290.8	20185.2	25297.6	30837.5	21925.7	25527.5	30912.6	25312.4	24417.9
Q13585	GPR50	Melatonin-related receptor	39148.8	31011	33768.9	14374.2	22088.5	16762.1	188113	152654	154941	95963.4	126464	90273.2	7073.33	8452.82	4303.01	7598.08	6044.82	9195.93	23727.8	14350.4	20143	21973.7	17326	10344.8
Q13586	STIM1	Stromal interaction molecule 1	144655	109585	92362.9	71497.7	64483.5	41457.9	96437.2	81390.5	83271.2	55045	58427.3	50722.4	56528.1	61074.1	39262.3	87726.9	93663.5	72597.9	67124.8	49192.8	57466	61963.6	35422.9	22830.2
Q13595	TRA2A	Transformer-2 protein homolog alpha	37258.9	48242.1	49234.1	48486.6	47632.4	44693.2	40354.5	50878.7	48591.1	37579.1	44200.8	35183.5	40258.5	55275.9	48494.6	25586.6	49176.6	53859.3	54370.1	41147.8	31111.4	63018.3	47613.5	39809.6
Q13596	SNX1	Sorting nexin-1	53437.5	43154.2	41705.8	38596.1	33505.9	27535.5	33579	37473.6	38455.6	35529.5	31730.1	30848.3	63641.8	55228.1	51345	77195.4	96473.5	59621.7	37060.9	36811.2	38320.7	37960.1	27758.4	24083.9
Q13601	KRR1	KRR1 small subunit processome component homolog	80222	77774.6	70999.5	89525.2	63771.5	70866.2	83523	78417	100452	86214.7	86607.7	105721	83688.8	90100	81539.8	92583	104296	86859.8	67593	85592.1	54425.7	80006	56246.6	71697.5
Q13608	PEX6	Peroxisome assembly factor 2	7923.24	5427.03	3629.03	1622.25	2911.84	2489.03	4988.53	3453.37	2731.17	2758.5	3040.78	Filtered	4270.96	3050.43	3646.14	4471.94	2668.07	3120.71	3841.93	3699.78	4946.82	3172.77	3960.65	3234.5
Q13610	PWP1	Periodic tryptophan protein 1 homolog	9277.12	8285.54	3724.71	11785.6	4776.31	5493.83	11834.2	3236.89	5018.71	6566.42	6507.62	9403.28	5094.88	4579.16	4634.25	2923.75	13868.7	8886.12	5499.8	5883.21	6188.16	3687.87	2855.42	4953.43
Q13613	MTMR1	Myotubularin-related protein 1	33419.1	35402.4	28831.8	39544.5	29268.5	32574.3	28682.5	27904.2	39781.5	32167.8	31210	28289.7	31734.4	33304.4	24574.4	33804.6	34100.1	40536.4	29778.5	35321.2	20492.3	29982.2	28259.1	26839.4
Q13614	MTMR2	Myotubularin-related protein 2	165886	130028	88002.4	108158	83356.1	93873.5	111278	102557	100276	104300	106258	86373.7	92989.5	81813.4	109579	61068.4	107080	94792.7	110040	98581.6	82229.5	68477.1	87283.2	77208.7
Q13615	MTMR3	Myotubularin-related protein 3	5477.08	8359.99	2873.79	12294.6	4203.47	3013.78	4887.61	4697.34	5224.12	4215.7	4084.67	Filtered	5615.36	5108.08	Filtered	3015.47	10820.3	7978.15	4279.47	5400.79	Filtered	1587.35	1658.43	3004.7
Q13616	CUL1	Cullin-1	54564.8	57897.1	50575.3	92132	56791.4	65349.4	67643.4	58401.9	69357.4	75979.2	59983.8	81102.1	79030.8	62131.3	54772	45458.4	108596	76112.7	65273.3	72575.4	47818.6	41776.3	61535	73778.7
Q13617	CUL2	Cullin-2	22814.1	22213.3	17216	34184.5	20487	22349.8	22769	20302.5	26959	28001.8	20402.3	23498.2	25438.4	24224.1	14310.9	7252.31	38124.5	31067	21925.5	24945.1	13882.1	19072.8	21574.7	21045.8
Q13618	CUL3	Cullin-3	50339.7	55891.9	45572.3	87644.8	59273.9	66818.7	46354.8	56785.3	79069.3	81684.2	63373.6	72973.8	83599.8	72667.7	44650.9	14701.1	96299.1	90163.7	48486.9	75955.8	29490.4	45855.4	50359.7	57742.4
Q13619	CUL4A	Cullin-4A	37673.8	38116.7	27389.2	27644	24586.4	17478.1	34327.6	24112	29203.4	17909.3	21581.4	16580.9	19559.7	28664	19092.9	20232	20542.2	29853.5	31341.9	20722.3	23908.6	27115.2	19418.2	12965.9
Q13620	CUL4B	Cullin-4B	99525.2	100268	85530.9	113103	100750	96360.5	83014.3	96701.5	112941	110602	102324	104580	119019	119795	109394	77967.8	127806	127837	87865.3	98715	70544.6	92668	84990.4	91571.5
Q13625	TP53BP2	Apoptosis-stimulating of p53 protein 2	16982.9	17475.1	15886.7	21073.8	13693.5	18820.6	14875.6	16589.7	19117.2	20358.7	17357.3	20856.2	25528	23518.4	19953.4	27234.6	27299	23833.1	12438.7	20219.1	12710.2	10617.2	8697.41	10624.7
Q13627	DYRK1A	Dual specificity tyrosine-phosphorylation-regulated kinase 1A	16051.8	19416.8	12634.7	16748.9	16233.6	15618.6	14315.2	13634.8	16135.4	13908.1	14133.3	11402.5	19473.3	18120.9	13738.3	8490.65	15312.2	18442.5	14018.2	13956.3	10421.2	14734.5	14328.7	15899.6
Q13630	TSTA3	GDP-L-fucose synthase	4153.89	3020.61	2190.04	24726.4	3655.91	6288.3	3328.76	6292.95	5713.21	5805.7	4829.86	10438.1	8032.26	3794.97	Filtered	1221.79	21343.7	6646.24	2048.1	6332.77	Filtered	2060.27	Filtered	Filtered
Q13636	RAB31	Ras-related protein Rab-31	10517.4	11455.6	8243.11	7561.65	9784.47	9835.04	7562.25	8433.5	9132.45	8034.73	7155.78	7587.44	8761.17	9005.43	Filtered	1779.44	5709.59	9359.52	5288.13	6748.86	4314.97	7335.58	6046.99	7051.25
Q13637	RAB32	Ras-related protein Rab-32	68024.4	50458	51198.8	37953.1	43848.8	38085	54494.3	48157.6	40711.4	33408.9	39325.2	29992.7	38207.4	45409.8	43492.3	62785.8	34125.9	41568.6	52270.4	34556.1	51372.2	47751.8	42662.8	34835.1
Q13642	FHL1	Four and a half LIM domains protein 1	17349.7	13086.3	13415.7	57827.1	15102.2	11882.4	9751.03	13864.3	15986	15652.1	11944.8	18732.3	65235.1	60239.7	52375.5	80741.9	95833.8	80085.8	14968.6	19651.7	14874.2	15451.7	12302.7	14040.2
Q13670	PMS2P11	Putative postmeiotic segregation increased 2-like protein 11	2472.53	6610.57	6170.09	2935.49	4042.48	3553.12	6493.82	3565.64	3597.33	Filtered	3941.38	Filtered	Filtered	3584.31	Filtered	Filtered	2551.6	4427.46	6182.77	3610.32	Filtered	6318.29	2187.84	Filtered
Q13683	ITGA7	Integrin alpha-7	3221.3	2748.11	1633.56	1878.27	2577.98	Filtered	2709.36	Filtered	2452.83	Filtered	1693.11	Filtered	Filtered	1461.79	Filtered	Filtered	Filtered	1208.99	2278.23	1597.84	Filtered	Filtered	Filtered	Filtered
Q13686	ALKBH1	Nucleic acid dioxygenase ALKBH1	5830.6	8119.19	5962.56	4591.94	2834.4	3030.48	7860.77	3132.7	4548.73	4379.78	3641.97	Filtered	Filtered	3528.11	Filtered	Filtered	2824.75	3788.78	5133.09	2647.82	Filtered	3059.26	3619.38	Filtered
Q13724	MOGS	Mannosyl-oligosaccharide glucosidase	20025.4	28522.9	16457.5	100761	24444.5	26821	21010.7	16431.5	28443.2	26631.8	18469.7	26774.3	20299.9	14338.2	12202.3	6405.2	62886.3	27944.5	18657.6	23634.5	8361.55	14922.6	19946.7	18905.4
Q13740	ALCAM	CD166 antigen	66145.9	52683.1	47753.8	43808	34507.9	29605.6	31851.8	36053	44801.7	37286.9	31316.8	35196.3	5290.36	2412.94	7043.37	3520.57	6375.17	3544.56	58873.6	62155.7	67831	83547.9	53634.2	35319.6
Q13748	TUBA3C	Tubulin alpha-3C/D chain	9095168	8548647	8236485	9010824	9703173	9834956	9927133	7.53018e+06	7474656	9587209	4221261	11444330	10906437	9553221	10062626	12699145	8700717	8011803	12524577	7555254	15236937	1.30966e+06	12183370	11301434
Q13769	THOC5	THO complex subunit 5 homolog	10488.1	12277.1	6032.46	36647.9	13749	19941.5	10679.5	12830.2	22765.5	22174.5	14756.1	20335.6	18912.6	12073.4	6870.69	11833.6	41954.5	25911.7	8868.84	20540	4093.87	8457.09	11601.9	11766.1
Q13794	PMAIP1	Phorbol-12-myristate-13-acetate-induced protein 1	5756.88	7625.3	5286.28	Filtered	5218.05	7574.61	5854.33	7281.88	8419.33	6781.56	7223.84	8885.78	Filtered	Filtered	Filtered	Filtered	5304.25	4447.92	Filtered	5957.65	Filtered	Filtered	Filtered	Filtered
Q13795	ARFRP1	ADP-ribosylation factor-related protein 1	16807.5	16926.2	15325.8	13528.2	12169.8	7248.52	15686	12740.1	12509.6	7515.59	9455.73	7774.67	7889.71	8944.97	10894.9	14239.6	7893.94	10149.2	14492	9873.85	10333.6	13160.7	11638.1	6942.93
Q13813	SPTAN1	Spectrin alpha chain, non-erythrocytic 1	100190	81286.8	93299.7	75923	74988.2	61809	46942.4	59919.8	86119.7	79962.6	69386.8	75005.9	51708.2	37429.9	30913.8	48073.6	71634	44125.3	59198.9	85080.1	92624.6	115153	46828.7	28273.9
Q13823	GNL2	Nucleolar GTP-binding protein 2	224201	202471	200344	90036	139694	110796	271794	179137	135757	108500	142267	120154	82291.8	113118	124855	328472	68992	95941.6	171044	107674	188044	156780	120137	98223.1
Q13835	PKP1	Plakophilin-1	Filtered	3207.16	Filtered	3951.97	Filtered	Filtered	2031.35	Filtered	2771.75	Filtered	Filtered	Filtered	1114.1	1711.13	Filtered	1488.24	Filtered	1367.4	3170.58	Filtered	Filtered	Filtered	Filtered	Filtered
Q13838	DDX39B	Spliceosome RNA helicase DDX39B	544624	643034	717265	1565691	1.00127e+06	1.34169e+06	486869	936338	1.22272e+06	1.38242e+06	1083917	1541252	1.65565e+06	1.27549e+06	1146850	686665	1.94892e+06	1.40964e+06	547283	1.33292e+06	613369	883080	996537	1.27384e+06
Q13867	BLMH	Bleomycin hydrolase	8676.05	9568.98	3727.71	9881.32	2923.21	4970.19	10643.3	11090.8	13091.5	4809.8	6137.37	Filtered	7981.44	8013.14	Filtered	4246.11	3950.31	3933.75	6135.44	5091.58	Filtered	7022.55	6939.19	Filtered
Q13868	EXOSC2	Exosome complex component RRP4	6109.31	6975.66	4285.52	4389.48	2851.85	Filtered	7629.49	3431.61	4111.67	1349.9	3227.06	1766.23	5832.57	9556.27	5697.41	17108.4	7146.07	8205.73	4499.6	3076.7	3215.22	1935.47	2089.4	Filtered
Q13884	SNTB1	Beta-1-syntrophin	39466.9	25361.5	17247.9	7058.12	13023.3	7446.78	22012.7	13830	17179.7	13869.1	10628.9	6304.1	Filtered	15856.4	8925.19	Filtered	10286.4	18774.3	21313.8	13820.3	10891.1	16390.5	12058	9783.59
Q13885	TUBB2A	Tubulin beta-2A chain	221706	210505	231260	184041	216626	188173	252317	229786	163154	170588	217668	182861	165955	164763	252945	279877	134220	155439	197104	187813	304455	221677	218799	224407
Q13888	GTF2H2	General transcription factor IIH subunit 2	52524.8	57369.8	52638.4	47678.7	47169.7	47871.1	60783.1	49339.2	50512.6	49466.1	47138.8	44737.5	44531.4	45342.2	50018.7	49731.3	39450.1	46389	48261.2	44757.4	49085.4	36346.7	37410	39069.9
Q13889	GTF2H3	General transcription factor IIH subunit 3	20564.3	18386.4	16015.4	16739.3	16364.2	15675.3	17177.6	16632.1	16585.4	16591.8	12353.3	12882.8	14892	17741.9	15308.9	16131	14592.3	17235.4	17031.8	13306.1	13597.3	13074.4	13410.2	11403.2
Q13895	BYSL	Bystin	100753	101482	89460.7	148632	96392.1	108324	100224	102967	124432	127752	105054	125728	103944	105049	90242.3	61204.5	124852	118548	92018.6	112155	80555.5	83437.2	80071	91481.9
Q13901	C1D	Nuclear nucleic acid-binding protein C1D	7251.47	7425.48	4916.61	10117.2	5724.18	4112.59	6137.77	5173.8	4223.06	6494.63	7162.23	Filtered	7023.86	7751.9	Filtered	Filtered	15222.8	10851.7	Filtered	Filtered	Filtered	3582.44	Filtered	Filtered
Q13905	RAPGEF1	Rap guanine nucleotide exchange factor 1	15483.3	15647.2	9679.68	7308.49	8819.88	9796.44	11360.3	7421.81	8607.05	14091	6413.78	6812.31	5347.98	5338.12	6947.42	7563.28	5106	6965.06	6897.86	5696.48	8687.1	5647.95	5120.47	2635.13
Q13907	IDI1	Isopentenyl-diphosphate Delta-isomerase 1	37593.1	27861.8	28661	27088.6	20521.6	19034.1	32270.8	31201.3	26710.9	18896.6	23238.4	17011.8	23234.3	27280.2	30777.3	40633.6	21300.9	23659.1	28118.2	23671.6	24866.3	27197.4	22611.2	18798.4
Q13948	CUX1	Protein CASP	6840.62	4912.77	4244.2	4410.8	3921.58	4026.34	5428.84	5321.99	5623.76	4671.7	4917.73	5048.59	27954.8	21742	22011.2	25338.4	50066.9	24393.6	5615.14	4969.15	2860.23	4291.82	3514.14	Filtered
Q13951	CBFB	Core-binding factor subunit beta	40804.6	71382.9	49593.4	115464	86366.5	97411.1	43219.3	89641.5	103150	115555	101933	103150	100327	73590.2	56423.7	8745.75	106125	107217	39348.8	110476	17382.8	62735.6	69764.5	72847.4
Q13952	NFYC	Nuclear transcription factor Y subunit gamma	10499	9624.71	7669.26	11526.5	5062.55	6795.83	6969.73	9296.29	12064.5	11291.6	10119.3	7859.85	11263.2	10295.9	Filtered	Filtered	24291.7	20523.6	9699.15	10295.8	6501.02	7763.85	8346.06	14026.4
Q13976	PRKG1	cGMP-dependent protein kinase 1	10418.3	8284.75	5374.36	6012.5	5977.02	4519.04	6439.16	4441.61	5899.34	5163.29	4437.81	4870.77	6908.66	6677.74	6702.78	1888.83	5052.28	7594.44	6524.21	4683.79	4694.75	5909.55	5343.03	Filtered
Q14004	CDK13	Cyclin-dependent kinase 13	21003.7	19019.3	14765.3	14098.7	15435.5	13080.9	22701.1	12245.7	15512.2	15018.2	14405.6	15887.2	12222.2	16392.9	14334.4	24484.8	13160	16017	15470.1	13067.1	15193.5	11847.3	14122.8	14263.9
Q14008	CKAP5	Cytoskeleton-associated protein 5	117413	110902	96036.1	118691	105322	101026	107269	101030	118135	125219	111366	120875	143813	131310	127379	158091	159180	135087	89287.9	106493	96844.2	94390.3	83306.1	74943.2
Q14011	CIRBP	Cold-inducible RNA-binding protein	9311.98	5479.09	6912.17	16580.3	4929.14	12560.8	4310.06	10410.8	7540.31	8922.67	8717.19	Filtered	16368.9	10136.8	9100.01	5182.87	25912.4	10539	6096.1	11227.3	Filtered	7506.46	13322.2	13347.2
Q14012	CAMK1	Calcium/calmodulin-dependent protein kinase type 1	4305.26	5514.56	2032.8	8368.59	7617.71	8730.12	3510.54	3603.2	8987.19	11822.4	5427.92	11191.2	8373.48	6337.5	Filtered	2229.72	14097.9	12884.7	3390.13	6134.2	Filtered	3734.07	3765.3	5605.9
Q14019	COTL1	Coactosin-like protein	23249.6	29237.1	29950.4	58561.8	41827.6	49853.3	19913.4	33878.8	42827.3	56369.4	43194.5	52061.5	54059.1	50888.5	41249.9	12069.9	68927.3	54370.9	25577.7	52665.2	17793.7	40955.1	47368.7	49275.7
Q14103	HNRNPD	Heterogeneous nuclear ribonucleoprotein D0	102478	150062	123783	650672	224321	371053	104661	212277	309232	323620	274469	421685	429953	344829	247740	141766	717191	468120	177197	448886	101067	239965	362318	440553
Q14118	DAG1	Dystroglycan	13080.9	8145.02	4653.36	4362.64	2738.94	2866.06	5784.18	5484.88	8374.59	3725.71	3777.65	5686.7	Filtered	690.682	Filtered	Filtered	Filtered	2159.14	9215.54	10279.8	7514.64	8520.24	6531.09	1358.46
Q14119	VEZF1	Vascular endothelial zinc finger 1	8734.59	8301.41	7621.96	7410.73	7528.39	6141.97	7141.91	7049.28	6656.47	5382.61	5803.89	3671.12	4138.44	8714.16	8316.32	10207.5	6926.6	8106.25	8735.07	6861.42	7167.24	9708.72	7617.35	4095.94
Q14126	DSG2	Desmoglein-2	326363	278311	321959	218569	203146	187930	197599	271975	250743	217210	239116	221551	72439.5	51424.3	47132.2	60345.2	111164	68589.1	235574	271925	271454	232462	171331	144934
Q14137	BOP1	Ribosome biogenesis protein BOP1	64216.3	65376.4	51017.2	167380	75725.7	98097.6	68774	69457.3	92398.5	129331	84478.3	130926	138140	94355	71290.5	87614.5	202626	139281	68472	107237	63521.8	52177	77348	111224
Q14139	UBE4A	Ubiquitin conjugation factor E4 A	56329.1	57309.4	53381.7	35421.5	45846.3	39775.2	58806.8	41617.1	38975.8	31346.4	35497.8	30093.9	29250.3	37251.7	38328.8	26796.7	24046	35052.7	55372.6	33040	51506	45235.2	40927.8	34720.6
Q14141	2021-09-06	Septin-6	19267.1	16734.2	16102.7	13308.8	14123.3	12815.8	11276.9	11410.7	13086.9	14005	10908	11956.1	12090.2	9472.23	9891.58	11160.5	16457.7	12224.6	16977.4	20721.5	23341.3	22223.6	16262.5	15314
Q14142	TRIM14	Tripartite motif-containing protein 14	6787.14	2590.16	3850.15	4190.56	5108.74	4907.51	2412.16	4935.7	3665.6	3918.49	3360.87	Filtered	Filtered	3659.46	Filtered	Filtered	Filtered	2481.05	3640.88	4022.65	Filtered	3188.14	Filtered	Filtered
Q14145	KEAP1	Kelch-like ECH-associated protein 1	44933.4	41125.3	35840.8	25328.4	27701.9	26493	40618.1	30066.4	29810.7	24899.6	29357.7	26013.1	34587.5	36553	33201.8	71497.8	32063.3	38083.9	35198.3	27592.7	35228.5	28716.7	24856.9	22144.7
Q14146	URB2	Unhealthy ribosome biogenesis protein 2 homolog	94870.2	81945.8	71398	46356.2	59804.5	49777	88056.4	59786.2	47944.3	37678.4	51432.5	33000.1	34358.4	44340.4	45318.4	70598.4	24893.7	40589.3	74378	44164.3	73698.2	60245.4	57759.3	52815.3
Q14147	DHX34	Probable ATP-dependent RNA helicase DHX34	45178.3	41152.1	34422.3	25383.3	28206	22797.1	42715.3	25522.2	25050.6	17557.8	21425	13744.8	17827.5	23059.8	18059.2	31143.2	16088.1	23948.4	34570.8	21665.3	28043	25409.7	21889.6	20549.4
Q14149	MORC3	MORC family CW-type zinc finger protein 3	40174.2	35447.5	28975	24572.3	25453.1	20538.7	38442	28227.7	29086	20643	25630.9	20190.6	15890.5	25566.9	21338.5	30519.2	19657.7	22842	29698.8	20377.3	29210.8	28715.6	25786.6	21694.5
Q14151	SAFB2	Scaffold attachment factor B2	54124.8	77172.8	89866.5	189141	88500.1	159998	67415.9	116005	149352	103260	90672.8	93679.8	230555	217210	158374	101245	279082	201141	75493.5	138486	44266.2	83599.1	107565	118070
Q14152	EIF3A	Eukaryotic translation initiation factor 3 subunit A	502660	586133	563312	611798	624715	634461	628322	638752	690023	716326	715667	763620	650450	584029	586303	356709	719838	598990	535178	681887	537352	547714	532741	497516
Q14155	ARHGEF7	Rho guanine nucleotide exchange factor 7	22740.7	21689.9	14534.7	35190.6	23812.2	27513.1	16551.8	19459.5	29792.5	27627.8	27802	23715.9	23177.1	27151.5	18688.4	27601.8	27292.7	35146	16205.4	29212	12104.3	15378.3	21074.5	18558
Q14156	EFR3A	Protein EFR3 homolog A	30259.9	24027.9	19903.2	10961.6	13660.4	9332.18	25381.2	14085.5	14034.6	7386.3	11331.3	5743.6	5322.95	10556.1	9472.62	11947.9	6710.85	9795.98	18250.5	9782.04	16512.1	15060.2	11748.1	7837.97
Q14157	UBAP2L	Ubiquitin-associated protein 2-like	22543	16805.7	15087.6	17849.3	16042.7	14838.3	18992.8	17510.7	17648.9	22526	17390.5	18903.1	173675	128206	131957	203774	230830	130000	18686	19388.7	19132.2	19776.5	15271.7	11630.3
Q14160	SCRIB	Protein scribble homolog	223658	178564	177159	121016	130136	116373	155268	138362	134754	103461	122051	99961.5	106335	128050	123805	202095	102369	114521	164447	125211	178743	162074	128793	97607.8
Q14161	GIT2	ARF GTPase-activating protein GIT2	20840.5	19441.6	16336.7	23270.3	19987.1	20155.2	18174.4	17860	20252.6	21859.7	19015.9	20335.7	21107	25113.3	28543.1	28565	26413.9	24340.2	18331.9	21606	18855.7	15073.8	17057.1	19040.3
Q14165	MLEC	Malectin	23203.1	20494.2	20533.6	59173.7	22842	25489.1	18619.9	18472.1	25994.7	25536.8	22702.8	29833.4	34624.6	20766.4	19454.1	27659.1	55298	28827.5	20801.9	27893.1	21028.8	20832	14422.6	13818
Q14166	TTLL12	Tubulin--tyrosine ligase-like protein 12	354323	376602	363799	261437	318384	269445	373352	299290	254285	215341	258684	206207	197556	264723	274992	19109	183639	241947	355514	256594	327966	364481	331773	293899
Q14168	MPP2	MAGUK p55 subfamily member 2	30657.7	34463.3	26500.5	29675	30585.5	28445.4	20229.4	27145.7	26641.3	21023	25360.4	19905	29819.8	32969.5	30949.7	3367.91	25492.4	29797.3	25338.9	26157.6	17492	32916.6	32148.2	28117.3
Q14181	POLA2	DNA polymerase alpha subunit B	22494	24739.4	15161.1	75273.1	28324.4	37487.4	18366.6	19183.3	39261	44524.1	28554.8	36548	41281.2	31554	16925.4	19618.5	68503.9	54948.8	18202.6	39118.1	8244.33	17206.2	22292.1	24916
Q14185	DOCK1	Dedicator of cytokinesis protein 1	41103.8	33696.4	27198.1	16126.7	22162.6	17919.8	34207.2	20981.3	20228	14111.2	18669.6	14106.7	14381.9	21183.8	18185.4	23875	12159.1	19856.6	31037.5	18294.2	27875.5	26219.2	21437.5	19292.3
Q14186	TFDP1	Transcription factor Dp-1	6235.71	8521.47	7188.16	5180.46	7757.57	6966.41	10745	7776.12	8089.19	5583.21	6190.77	6936.74	8067.68	11701.5	4059.01	12278.6	14012.9	11560.9	7680.94	9401.4	Filtered	4459.99	7688.05	8275.83
Q14191	WRN	Werner syndrome ATP-dependent helicase	5458.21	5663.77	3336.95	1565	3861.6	2444.86	5053.48	3036.02	4094.02	2632.74	2901.82	Filtered	3083.83	3127.74	3222.53	3534.87	3305.6	3928.57	5187.65	2278.44	2729.95	3431.13	2949.9	1557.7
Q14192	FHL2	Four and a half LIM domains protein 2	11209.6	10971	8900.37	28161.8	15043.4	15723.4	14828.4	16867.3	24905.8	28310.8	19012.3	25127.9	23030	19301.3	11942.2	9611.4	23220.9	19564.3	17473.7	15543.1	15305.6	10444.8	9477.59	14349.1
Q14194	CRMP1	Dihydropyrimidinase-related protein 1	4786.41	2361.24	2034.61	1312.85	2078.04	Filtered	3851.26	2822.77	1641.57	2060.81	2136.25	Filtered	5826.46	5453.12	4277.9	5304.61	6298.52	6435.76	2368.67	3996.66	Filtered	2080.79	2825.38	Filtered
Q14197	MRPL58	Peptidyl-tRNA hydrolase ICT1, mitochondrial	67378	65957.8	55275	88058.7	65958.9	75414.4	73942.3	63212.1	64463	64908.9	68850	73809.1	85985.4	59480.6	63307.6	42623.6	95517	86172.2	53644.8	70551.6	49264.8	60694.7	51253.6	64360.8
Q14202	ZMYM3	Zinc finger MYM-type protein 3	61008	62320.3	52127.3	44666.1	47048.9	42393	59363.7	45108.7	46158.9	34838.8	38629.4	30587.7	42546.5	53937.7	49200.7	75446.5	40845	51068.3	62097.2	40328.8	54556.5	54450.9	45189.4	38763.2
Q14203	DCTN1	Dynactin subunit 1	142754	135500	126559	120804	128481	116563	137880	113022	114366	117099	116600	111371	127460	125955	130299	185686	128966	125644	134383	121469	147693	129889	119841	110005
Q14204	DYNC1H1	Cytoplasmic dynein 1 heavy chain 1	534642	525779	487932	400791	464847	429512	547943	441446	398973	370056	422120	359644	373303	409319	437940	496088	312233	400068	522689	419361	556057	512224	504055	472578
Q14232	EIF2B1	Translation initiation factor eIF-2B subunit alpha	80884.7	73304.3	80670.5	90341.8	78346.2	79259.3	72075.3	72885.4	81562.5	79030.4	69722.4	81119	86700.9	78333.1	83245.2	75623.2	83584.1	85882.2	82912.5	83959.1	79761.6	76275.3	76606.9	89339.2
Q14240	EIF4A2	Eukaryotic initiation factor 4A-II	13338.3	13943.7	13050.9	69779.6	18717.7	27094.3	11572.4	13453.5	25224.3	26816.8	18890.7	30872.8	32958.4	21883.8	13296.1	13771.2	65901.9	26533.4	12640.3	33388.9	9413.21	12188.7	12968.3	17687
Q14241	ELOA	Elongin-A	15095.4	21542.3	20734.6	16402.7	20645.3	21378.2	24554.7	23968.5	24864.1	22349.6	23912.7	21409.5	22458.3	32083.6	30011.8	61118.4	28223.6	25243.3	22595.4	24902.6	19245	26707.2	19866.6	18790.8
Q14244	MAP7	Ensconsin	10762.5	8604.48	9178.38	11939.2	7507.35	9997.95	8161.93	10483.5	8112.48	10622.4	9558.43	10158.8	16131.6	13264.2	12300.8	21948.5	24547.3	15217.6	7702.69	9392.92	6215.86	4043.6	6623.77	3491.58
Q14247	CTTN	Src substrate cortactin	127514	115317	131227	101447	104455	88587.1	90385.2	115996	117892	125209	113106	112692	585957	427917	397247	610968	879823	465569	108742	122521	114849	121429	91823.2	65930.4
Q14249	ENDOG	Endonuclease G, mitochondrial	2907.48	3339.1	Filtered	4740.77	1383.96	3635.74	2069.26	3095.83	3282.72	3193.4	Filtered	Filtered	3355.86	2283.89	Filtered	Filtered	4350.76	3401.92	2709.68	3738.56	Filtered	Filtered	2486.07	Filtered
Q14254	FLOT2	Flotillin-2	58046.8	51641.8	54068	46367.7	45202.7	42041.4	45051.5	40436.6	42082.7	34952.5	41063.5	40546.6	37879.8	37077.3	41868.5	40321.4	42478.1	40182	51573.6	48754.5	63062.1	44293.1	39647.6	46906.1
Q14257	RCN2	Reticulocalbin-2	41150.5	35968.5	27712.5	28956.8	29265.1	19811.4	40469.3	26824.1	29846.6	19805.6	29007.7	20034.4	27541.8	25803.5	10463.6	33880.4	36861.4	42061.9	33857.1	24826.2	25348.7	25359.5	21821.1	12637.4
Q14258	TRIM25	E3 ubiquitin/ISG15 ligase TRIM25	97088.8	107948	84838.6	118039	99566.1	106430	80931.6	85371.2	111854	107690	96160.1	105688	123677	139379	118707	122442	122700	144119	100950	118245	60153.7	93027.9	108794	110852
Q14296	FASTK	Fas-activated serine/threonine kinase	7072.86	5924.16	2788.44	35494.5	2288.99	Filtered	5639.22	Filtered	896.183	Filtered		Filtered	Filtered	1191.81	Filtered	Filtered	Filtered	2259.65	3457.02	Filtered	Filtered	14049	Filtered	Filtered
Q14315	FLNC	Filamin-C	46278.9	43433.4	39829.1	64040.2	43374.1	41691.3	119697	146431	146496	187756	165073	195772	61486.3	54090.9	46391.9	60008.9	104163	62465.4	33215.9	43330.4	29102.1	33674.9	39455.7	37368.5
Q14318	FKBP8	Peptidyl-prolyl cis-trans isomerase FKBP8	46279.9	45743.9	33402.2	83820.4	49742.5	54815.1	37796.5	37739.1	50437.9	62507.6	46043.7	58318.6	73189.3	45892.8	28516.5	9668.02	102512	70942.6	36940.5	52176	22644.9	27051.9	35167.9	48388.5
Q14320	FAM50A	Protein FAM50A	11539.4	12118	7688.66	21599.2	11666.5	12672	10306.7	9574.79	14616.4	15625.9	11961.7	14832.5	47570	47300.9	37003.6	51384.7	67880	52964.6	10829.7	14264.3	4509.12	10798.4	9441.3	9384.88
Q14331	FRG1	Protein FRG1	80834.4	67926.9	62931.8	48537.1	47963.5	55065.7	78986	66822.3	71212.8	46022.2	60099.8	59376.3	35240.5	58139.8	68193.1	94244.9	39690.5	48453.4	58212.8	51340.2	62061.8	62055.6	41265.1	46495.6
Q14344	GNA13	Guanine nucleotide-binding protein subunit alpha-13	55021.5	53059.9	47141.6	38672.9	42415.6	33563	45608.2	43216	40787.3	29198.2	37797.7	29494.2	31282.8	40111.4	33637.2	7119.3	26391.2	37216.3	48961.9	34516.8	44765.8	48564.7	41858.1	36465.7
Q14353	GAMT	Guanidinoacetate N-methyltransferase	2969.2	7250.14	5366.75	21685.1	15310.8	34499.9	10764.9	6071.78	27400.8	28265.4	14572.5	39785.8	40586.4	18829.8	7575.53	18275.2	89051.9	36685	2848.89	33925.4	Filtered	8251.66	13246.5	16596.1
Q14376	GALE	UDP-glucose 4-epimerase	7016.07	5457.98	4469.64	14510	4789.67	3869.85	7066.45	5219.11	5771.44	3140.39	4685.08	2613.52	4626.56	5896.5	Filtered	1802.69	11668.4	8160.98	2007.29	4613.78	3027.12	3629.46	6278.64	7834.58
Q14442	PIGH	Phosphatidylinositol N-acetylglucosaminyltransferase subunit H	11764.3	7807.26	7472.92	6476.89	7274.08	10097.6	7630.07	6871.31	6578.96	7295.42	7069.57	6821.68	6177.52	7149.25	4697.12	6513.75	8140.91	5901.35	6553.47	5861.66	7320.4	5185.04	6007.59	12727.1
Q14444	CAPRIN1	Caprin-1	25116.2	22771.8	22691.5	25063.1	15271.3	35971.7	25838.1	40506.3	23747.1	37119.4	32143.4	48350.3	125898	83366.3	122787	121245	161540	90141.6	27683.8	30332	15700	24864.4	8224.96	17548.4
Q14457	BECN1	Beclin-1	7404.92	2324.76	1808.58	2737.16	432.006	Filtered	3095.9	1581.83	2617.53	Filtered	2307.43	Filtered	Filtered	5696.88	Filtered	Filtered	3083.35	3406.1	1822.18	3417.15	Filtered	929.812	Filtered	Filtered
Q14493	SLBP	Histone RNA hairpin-binding protein	5651.2	3278.16	3160.14	5469.91	2343.7	4496.44	3726.93	Filtered	5250.79	6107.73	2744.35	2938.34	29374.6	26776.1	15669.8	23157.6	34204.2	29272.4	4140.15	5001.25	2757.24	4564.56	Filtered	Filtered
Q14498	RBM39	RNA-binding protein 39	787631	642908	680042	465303	579617	526835	752007	692363	502818	546667	663192	535708	458462	498837	630885	1.15277e+06	443483	446905	616951	506874	1.0105e+06	636880	550454	562576
Q14517	FAT1	Protocadherin Fat 1	120603	110627	98905.2	77837.5	79847	66570	121441	72297.1	74147.2	78074.2	102124	75150.7	58037.1	62909.9	87315.7	116427	66439	62463.7	89343.3	92906.5	111054	80987.9	79447.3	81738.8
Q14527	HLTF	Helicase-like transcription factor	84234.7	87009.8	78006.2	53171.4	63951.3	58112.9	85591.3	60614.7	53474.2	44205.9	52111.5	39447.3	47234.5	67776.5	59805.8	99494.5	41748.1	64153.7	84346.2	54202.8	70131.7	65729.5	57623.1	48436.1
Q14534	SQLE	Squalene monooxygenase	13503	16097.5	12886.4	10058.4	11225.2	12465.4	12489.3	11944.8	12492.1	10240.1	9230.02	9140.04	7994.29	11247.3	7931.22	2366.24	6974.9	10521.6	13701.3	11404.9	10353.6	8662.86	9694.42	11812.6
Q14542	SLC29A2	Equilibrative nucleoside transporter 2	15128	4912.97	3338.96	1638.93	1184.69	Filtered	6062.6	3323.35	4362.92	1520.54	1676.5	Filtered	Filtered	1168.8	Filtered	3154.93	1459.05	1706.03	5737.04	1096.86	2268.64	4452.29	1257.33	1919.98
Q14554	PDIA5	Protein disulfide-isomerase A5	15101.7	17872.9	11174.4	33210	15475.2	21835.9	12950.4	14611.6	25269.4	23562.2	19153.9	20025	20205.1	19328.9	11238.9	6218.39	28858.4	27261.9	14080.7	21892.5	8580.45	15684.4	17659.2	16048.4
Q14558	PRPSAP1	Phosphoribosyl pyrophosphate synthase-associated protein 1	56745.2	47873.3	51717.9	71922.5	54125.6	62648.9	42955.7	60121.6	58364.2	57810.8	60451.9	64261.7	60717.9	63075.9	55833.1	45035.7	69168.6	59978.6	55402.5	60296	50977.4	56387.6	64412.5	69027.8
Q14562	DHX8	ATP-dependent RNA helicase DHX8	47653.3	53541.3	40944.3	98950.6	49223.6	69840.9	52289.6	55644.9	72697.2	63512.3	54171.4	64990.4	68485.6	89187.1	78946.1	81316	91415.6	89287.7	52020.2	71542.1	30599.2	40384.7	49857.6	55602.5
Q14566	MCM6	DNA replication licensing factor MCM6	243051	247409	257754	234360	240136	254149	228499	236891	225076	228644	234979	236927	258667	236563	293836	250797	234070	239470	254397	258208	269301	219194	224523	258216
Q14571	ITPR2	Inositol 1,4,5-trisphosphate receptor type 2	38541.4	34531.7	26698.9	15178.7	22153.3	14451.2	36063.1	20481.9	16197.5	8899.86	15710.9	10221	11212.9	13777.6	15264.2	25838.8	7906.79	15046.2	29664.2	11641	30925.9	27310.2	21898.1	18066.3
Q14573	ITPR3	Inositol 1,4,5-trisphosphate receptor type 3	9686.01	6990.12	4956.17	2286.32	4679.83	3522.67	8176.71	3825.78	3389.13	2332.44	3629.42	Filtered	2797.59	4224.61	3049.88	5918.74	1793.46	3587.03	6134.36	2633.49	5052.73	6083.51	4845.15	4086.3
Q14574	DSC3	Desmocollin-3	28715	23422.1	19397.4	13799.4	14798.9	11702.7	21399	15113	16802.3	11378	12447.2	10918.6	7526.47	6953.88	Filtered	4076.82	6208.47	9427.25	18674.7	11352.2	17244.4	11843.3	8147.07	5916.23
Q14586	ZNF267	Zinc finger protein 267	25397.5	21426.5	25187.3	22293.3	22588.1	31840.1	45005.3	20096.6	36417.9	27384.8	18413.5	35352.7	10458.4	21697.2	31250	17448.7	26772	20278.6	22690.8	16595.5	20214.9	20124	23246.5	28941.5
Q14592	ZNF460	Zinc finger protein 460	8993.07	6424.52	5273.34	4122.23	3649.07	3049.96	5990.42	3558.34	5545.67	4034.66	3404.42	1807.46	3420.1	5739.03	Filtered	3484.33	3294.59	5641.07	6469.43	4068.48	3167.34	4132.28	3612.07	Filtered
Q14593	ZNF273	Zinc finger protein 273	7616.15	6139.84	5217.77	Filtered	2451.38	2177.52	7325.03	3534.06	2308.77	Filtered	Filtered	Filtered	Filtered	2406.73	Filtered	Filtered	Filtered	2108.73	5131.77	1904.22	3164.48	3185.3	Filtered	Filtered
Q14596	NBR1	Next to BRCA1 gene 1 protein	39307.2	34637.1	23930.2	23170.2	20587.9	13123.1	42272	32260.5	27273.4	13522.5	24676.3	13460.7	13203.6	16105.4	13238.4	39984	17137.3	16067.7	27687.6	14881.8	13581.9	20999.5	13350.6	11851.8
Q14642	INPP5A	Type I inositol 1,4,5-trisphosphate 5-phosphatase	7094.37	8634.45	7526.69	3171.7	7904.05	7970.54	7002.73	6566.04	8368.04	6845.04	8650.12	4371.31	5894.18	8928.28	2823.09	Filtered	6367.43	10086.6	7793.54	7640.06	2427.93	6970.86	6476.3	3148.49
Q14644	RASA3	Ras GTPase-activating protein 3	4007.57	2267.89	604.698	595.053	Filtered	Filtered	1984.34	730.105	1196.74	Filtered	Filtered	Filtered	Filtered	661.741	Filtered	Filtered	Filtered	688.405	1542.35	Filtered	Filtered	938.047	Filtered	Filtered
Q14651	PLS1	Plastin-1	39878.6	40102.4	35586.2	58635.8	43165.3	39072.3	35179.4	39900.4	52228.9	55807	46364.2	50554.6	60382.6	58274.9	44425.2	45208.3	76090.2	61699	36978.6	44125	29625.7	34821.6	41420.5	37233.5
Q14653	IRF3	Interferon regulatory factor 3	57260.5	59814.6	58350.2	67482.8	56809.7	58029.5	62176	59695.9	71673.5	73653.5	61479.5	76473.6	59848.1	62403.4	48200.4	42906.9	71870.2	70607.2	65244.1	67935.1	53143.5	57455	61618.4	64646.2
Q14657	LAGE3	EKC/KEOPS complex subunit LAGE3	21616.2	38099.1	23727.7	28369.8	21349.2	26784.5	32958.4	15908.2	29922.3	29478.1	15264	16667.4	21614.1	23371.2	18891.1	13492.9	31852.4	24170	21858.3	21901	12321.2	16220.1	14679.8	12541.7
Q14667	KIAA0100	Protein KIAA0100	5116.41	3924.72	3746.78	3341.55	4160.06	2640.78	5571.09	3885.58	3592.57	2283.17	3065.48	Filtered	2074.14	3770.19	Filtered	3485	2638.49	2930.72	4532.64	3034.62	2245.6	2356.98	1162.53	Filtered
Q14669	TRIP12	E3 ubiquitin-protein ligase TRIP12	132380	128936	108221	80683.7	96660.6	81616.4	153692	106016	95677.2	86151.5	96027.7	78377.2	58137.7	77183.8	78957.4	73480.9	58505.6	72434	116681	76105.2	114650	91974	80515	77805.8
Q14671	PUM1	Pumilio homolog 1	103719	113112	99367.8	102836	102292	100774	113584	90696	96277.5	98116.2	93482.7	93908.8	95509.9	99961.9	93157	70456.9	90815.1	97612.6	99283.5	92275.8	101191	82544.4	85614.2	94949.7
Q14674	ESPL1	Separin	26701.4	24460.9	18793.4	14768.7	13674.4	11066.8	27278.7	17521.1	15627	12294.4	15344.2	8858.12	5111.61	12838	10128	15928.5	7327.16	11742	19943.7	12122.1	15704.7	13352.2	12476.9	8943.17
Q14676	MDC1	Mediator of DNA damage checkpoint protein 1	37163.5	41000	34660.5	56714.2	42161.1	39494.3	47947.6	40769.4	46549.2	72263.4	57272.3	66931.2	226294	183684	166981	90041.1	320406	180008	38056.5	46440.2	29467	36675.5	41204.2	35701.2
Q14677	CLINT1	Clathrin interactor 1	193254	178103	173827	123881	126319	106650	150690	165644	150236	115879	131694	112936	135255	125165	109038	143883	202590	138524	167851	151292	172965	173374	116809	104171
Q14679	TTLL4	Tubulin polyglutamylase TTLL4	4481.42	3783.64	1778.29	2183.26	1484.25	1707.68	3458.59	2708.89	3074.1	1360.16	2880.03	Filtered	Filtered	658.185	Filtered	Filtered	Filtered	1595.15	1205.03	1564.61	Filtered	Filtered	Filtered	Filtered
Q14680	MELK	Maternal embryonic leucine zipper kinase	85328.8	66456.5	64232	36750.4	45421	41836.5	74221.4	39455.6	45178.1	27370.8	37190.9	29563.9	24930.9	38636.2	54654.1	57248.6	23542.6	41630.3	66656.4	38309.6	57924.5	38306.4	31259.4	42792.4
Q14683	SMC1A	Structural maintenance of chromosomes protein 1A	210524	199212	188676	165109	179395	172307	206764	170657	167149	168307	174174	172075	199516	196417	201921	227232	188073	190598	205039	176854	224655	194546	183854	186384
Q14684	RRP1B	Ribosomal RNA processing protein 1 homolog B	1.44909e+06	1.46437e+06	1.79627e+06	1.07532e+06	1.28385e+06	1.23653e+06	1.56762e+06	1.69794e+06	1.64763e+06	1.31615e+06	1.53557e+06	1.79694e+06	1.17209e+06	1.23023e+06	1305345	2.54099e+06	1.551e+06	852445	1.44307e+06	1.65669e+06	1.80506e+06	1.83305e+06	1.22795e+06	1.0557e+06
Q14686	NCOA6	Nuclear receptor coactivator 6	32387.9	32339.1	Filtered	19287.2	165754	Filtered	Filtered	Filtered	93019.8	198473	46020.2	Filtered	12960.1	33087.1	88535.5	33113.1	46476.8	37142.7	44131.7	44203.3	Filtered	Filtered	Filtered	Filtered
Q14687	GSE1	Genetic suppressor element 1	12320	8217.83	6479.5	6534.54	14998.4	7628.43	7884.78	6926.51	7567.39	6406.43	4554.46	4698.08	5184.32	9337	9666.59	12654.5	10086.8	11175.6	7020.37	3955.36	Filtered	3628.01	4954.7	Filtered
Q14689	DIP2A	Disco-interacting protein 2 homolog A	15914.4	16346.2	14020.9	16893.8	9095.09	10430.1	14552	11932.6	13923.4	11008.4	9218.29	11079	11345.4	14891.3	10081.9	20711.4	11381.6	14910.2	18696.1	12692.4	15961.9	15087.8	12425.5	11018.7
Q14690	PDCD11	Protein RRP5 homolog	201914	207744	180190	144624	169572	146150	233564	170749	155368	145241	161597	155506	118461	141734	145248	135147	114505	131382	186994	140524	201536	182319	170660	156697
Q14691	GINS1	DNA replication complex GINS protein PSF1	21833.3	21656	21863.2	44987.8	29807	37531	16441.2	24440.5	34683.3	36501.8	30080.6	41496.2	33628.1	29303.6	19667.5	15864.8	36991.8	39751	19406.8	33316.8	11996	20674.4	22704.1	34564.6
Q14692	BMS1	Ribosome biogenesis protein BMS1 homolog	76189.4	69608.9	67060.8	75558.8	61319.8	68805	75909.4	73252.8	75559.7	69360.8	64673.9	76206.3	77075.2	85619.1	82530.5	80545.3	82162.2	79047.1	75586.8	75049.6	68081.8	69488.1	71360.7	77738.7
Q14693	LPIN1	Phosphatidate phosphatase LPIN1	3397.99	2443.82	1432.8	1346.44	Filtered	Filtered	2588.14	2819.16	2695.13	Filtered	Filtered	Filtered	Filtered	2789.95	Filtered	Filtered	2568.96	4159.72	1627.99	Filtered	Filtered	1878.07	Filtered	Filtered
Q14694	USP10	Ubiquitin carboxyl-terminal hydrolase 10	161768	165870	167964	153771	148842	144760	160608	157374	154344	136255	154520	136216	147922	159852	173005	191999	139340	157658	161563	146795	138417	143165	146987	134239
Q14696	MESD	LRP chaperone MESD	6267.58	4273.97	4736.58	30240.2	16620.2	20357.7	6631.87	7932.9	22174.2	21019.8	16438.7	34309.4	21247.4	9946.82	Filtered	Filtered	59026.8	19298.9	3943.53	16013.4	Filtered	8906.28	5300.69	4157.41
Q14697	GANAB	Neutral alpha-glucosidase AB	134008	181538	142135	736521	256774	427678	109983	193704	317028	407106	268368	447523	412414	235633	152383	98956.8	696069	389234	130381	366895	96541.8	215119	216307	306845
Q14728	MFSD10	Major facilitator superfamily domain-containing protein 10	16509.5	16581.2	18476.1	13524.3	11610.4	10654	15189	14883.4	16524.3	6260.79	13559.6	3917.85	6639.95	11832	8527.36	13932.8	13404.6	12933.5	19664.2	12194.1	6437.19	15372.6	12557.8	5888.53
Q14738	PPP2R5D	Serine/threonine-protein phosphatase 2A 56 kDa regulatory subunit delta isoform	42258.8	47731.8	35953.4	42222.6	35991.8	26526.7	42818.3	34385.6	40775.4	31497.5	31471.6	26076.2	32691.6	34554.6	26696.8	25690.2	34724.4	41073.1	42765.2	31963.6	27602.1	33903.4	29882.8	27797
Q14739	LBR	Lamin-B receptor	831333	830141	845023	449294	658917	542872	934815	598091	459884	406538	507117	385184	382517	463404	549346	1.11646e+06	284215	447688	750291	437109	918930	714242	697960	611539
Q14746	COG2	Conserved oligomeric Golgi complex subunit 2	9399.65	8937.07	5748.1	10328.5	6901.47	6282.77	7881.88	5620.2	8154.5	7933.64	5425.56	5779.79	8907.28	7142.5	10088	3387.99	10486	9678.07	6460.04	6128.91	4236.44	4254.32	4187.47	4240.27
Q14764	MVP	Major vault protein	128535	103999	246418	976700	498177	641583	123092	418562	374198	844409	145994	999854	854971	470661	390969	181833	374469	591898	157783	567350	158047	273241	532734	723483
Q14781	CBX2	Chromobox protein homolog 2	74940.1	81525.9	63884.7	54206.2	58732.4	62155.9	81075.7	53614.6	53099.6	49705.8	54041.9	47094.6	55720.8	64940.9	66738.2	74154.1	43666.7	59153.1	71650.7	58455.9	64726	56361	55265.2	54666.5
Q14789	GOLGB1	Golgin subfamily B member 1	38759.6	31139	29807.3	33465.6	30385.9	22937	21445.9	25583.3	39197.2	36941.7	27810.9	36648.9	38381.3	31125.9	20313.1	43293.9	66990.2	35346.3	11844.8	17041	13112.1	17934	10288.1	10961.6
Q14790	CASP8	Caspase-8	14862.5	13873.3	9855.47	15279.9	10887.4	11774.9	15461.4	12374	16134.5	15267.3	14471.6	15213.3	9091.83	9793.7	7591.52	6291.11	14101.5	14429.4	9052.94	11749	10340.5	9829.29	9006.75	9718.46
Q147X3	NAA30	N-alpha-acetyltransferase 30	38285.7	35553.6	35727.5	26266.5	27151.1	24011.4	33308.9	28082.6	30601.4	25373.4	24793.7	23724.4	22698	29369.4	28023	24708.6	23330.9	28040.2	33157.5	25536.7	27420.6	30894.1	21014.1	20289.1
Q14807	KIF22	Kinesin-like protein KIF22	84032.8	80959.4	78257.2	46707.3	63238.8	53864	94053.3	61817.4	54790.1	40813.3	50978.2	35454.3	34364.9	54564.4	59943.7	87146.3	31987.9	44070.2	82231.5	48343.8	85251.6	71190.9	60258.5	56054.5
Q14814	MEF2D	Myocyte-specific enhancer factor 2D	5463.04	4181.25	2519.72	6984.77	4277.89	2848.69	5409.57	3788.13	3792.75	3852.66	3386.09	4751.53	7149.62	12244.2	10206.4	17824.1	13241.9	11698.5	4389.06	3760.14	Filtered	1242.61	Filtered	3968.2
Q14839	CHD4	Chromodomain-helicase-DNA-binding protein 4	582709	550189	531501	362775	461377	414842	581194	512596	495975	396284	470750	426757	465991	561982	562118	1140122	434047	437693	505548	427695	561806	562061	398005	361983
Q14847	LASP1	LIM and SH3 domain protein 1	4398.74	3757	4153.18	14296.3	5217.57	4580.83	2349.9	4177.93	6451.45	7531.13	5636.86	5939	18053.1	13021.5	11193	13646.4	29085.6	16226.7	4368.14	7747.69	4853.04	4358.92	4108.21	3785.53
Q14849	STARD3	StAR-related lipid transfer protein 3	16394.1	2830.84	11726.1	10604.4	1123.83	5555.5	13290.7	5765.48	9483.17	4088.93	4235.77	3555.56	Filtered	13.3076	Filtered	7483.85	Filtered	1446.47	7510.85	4423.27	7182.26	6809	4207.25	Filtered
Q14919	DRAP1	Dr1-associated corepressor	3648.98	3135.85	Filtered	6964.16	Filtered	Filtered	3553.51	4807.56	4710.32	Filtered	6078.83	Filtered	20464.5	11620.6	Filtered	25087.3	29330.1	15211.6	3162.63	6650.42	Filtered	3788.64	5266.55	Filtered
Q14964	RAB39A	Ras-related protein Rab-39A	14095.1	11823.5	10942.9	8158.23	9965.64	7094.27	14928.9	6690.07	9365.01	6016.58	6754.34	2444.59	6388.75	7185.96	6266.86	9163.61	3157.18	8368.63	11746.9	6130.99	9599.35	10458.3	7640.85	Filtered
Q14966	ZNF638	Zinc finger protein 638	83090.1	88698.7	77901.3	77713.9	72854.1	71477.5	92289.1	78797.2	73255.6	69664.7	74519.8	71041.7	91541.2	108616	110517	191045	104412	98631.8	79972.9	70327.6	84327.7	79004.8	69825.4	61964.1
Q14974	KPNB1	Importin subunit beta-1	218829	305546	325409	1.12445e+06	587615	857003	210802	534326	806564	892969	728924	1.01904e+06	984528	642394	424018	268025	1.42338e+06	781038	227743	884427	235601	451521	562427	757084
Q14978	NOLC1	Nucleolar and coiled-body phosphoprotein 1	82658.5	71615.5	75050.5	55308.8	72845.4	67962.9	87943.5	78590.3	68720.8	75464	76375.2	81786.5	411616	295864	350163	411554	487786	314988	92161.2	82500.9	110328	97984.2	88928.2	81929.6
Q14980	NUMA1	Nuclear mitotic apparatus protein 1	214795	207266	204598	169993	189686	161314	190554	175396	176038	162715	179912	179782	250024	279700	297324	778079	270002	236119	177034	176010	219876	237877	163462	138558
Q14997	PSME4	Proteasome activator complex subunit 4	16853.6	28308.5	17211.1	49432.4	38035	38127.6	17278.4	40554.3	56098.5	44534.5	44166.2	36144.2	31896.4	37725.1	18406	4914.22	37564.2	44424.1	16730.3	39330	6379.76	32925.9	34283.9	32698.6
Q14999	CUL7	Cullin-7	92540.2	73316.6	49195.6	46669.7	44430.1	32493.2	69936.9	44575.5	41669	30684.6	39982.9	35022.2	26075.5	43877.8	30398.7	43604.1	30027.6	44153.8	56851.6	31801.9	44221.5	38281.1	35066.7	34279.2
Q149N8	SHPRH	E3 ubiquitin-protein ligase SHPRH	94189.1	83769.4	67194.1	47533.3	53379.7	41539.1	93529.4	57419.2	54199.4	37399	50774.4	24816.1	23424	46624.1	25734.7	53698.1	29098.3	44431	79106.8	44306.5	67743.1	53491.4	41991.7	32526.4
Q14BN4	SLMAP	Sarcolemmal membrane-associated protein	14113.2	15253.5	12868.3	15080.8	14850.5	16249.7	13601.7	14337.7	14911.4	15078.6	14183.6	16055.9	14496.4	16016.1	13338	21375.8	15307	15486.2	11564.4	14354.4	10985.5	13302.8	13267.1	13456.3
Q14C86	GAPVD1	GTPase-activating protein and VPS9 domain-containing protein 1	227977	215591	199720	176513	177211	153012	217368	179555	186512	172793	168030	165113	184723	186245	182505	298822	190987	182626	204646	168057	199859	187031	153843	148369
Q14CB8	ARHGAP19	Rho GTPase-activating protein 19	5466.96	2135.78	Filtered	2300.05	2574.23	Filtered	7495.5	1318.35	3719.25	2523.97	4162.89	4847.66	1632.73	1763.61	Filtered	Filtered	3674.95	3570.39	2831.74	2120.06	Filtered	1984.21	2477.21	Filtered
Q14CX7	NAA25	N-alpha-acetyltransferase 25, NatB auxiliary subunit	50935.5	70467.1	54116.4	78166.3	76853	75553	52750	73561.6	85540.2	73023.3	80523.6	68716.6	58832.9	78149.1	60587.5	8942.3	65767.3	80955.9	57047.9	77036.5	33377.2	74702.5	75695.6	72233.1
Q14CZ7	FASTKD3	FAST kinase domain-containing protein 3, mitochondrial	16256.9	13638.8	10365.4	7224.97	8151.66	5701.88	13299	7501.3	8343.97	6114.64	7221.05	3521.12	6690.19	5906.17	4412.26	7192.03	3913.65	6128.6	10778	6865.64	7884.61	9176.13	5737.29	6054.89
Q15003	NCAPH	Condensin complex subunit 2	272977	251249	233220	195663	215382	184369	276554	215378	204726	181405	206159	186406	192281	220205	216709	338200	193897	213444	242437	187916	239120	225242	199534	192408
Q15005	SPCS2	Signal peptidase complex subunit 2	237350	244745	267372	227279	267864	268618	234000	245121	224331	268107	250577	271509	282193	231511	284612	93006.5	226081	220453	210784	227159	237127	227194	229498	249652
Q15006	EMC2	ER membrane protein complex subunit 2	22552.6	17442.5	12367.6	76026.9	22870.1	42121.2	13934.3	15602	37814.9	48123.9	24867.8	47172.4	42414.4	24936.3	7841.27	18696.1	68390.6	45445	10584.6	40358.5	11112.1	9771.34	15299.2	36443.6
Q15007	WTAP	Pre-mRNA-splicing regulator WTAP	8113.91	7201.86	5973.08	10243.7	9541.71	7080.12	6825.07	6889.6	9236.55	12184.7	8586.59	10080.5	25929.5	17854.2	13670.4	19568.3	36173.4	22896	8479.85	7163.21	3360.56	4845.19	6246.49	7478.72
Q15008	PSMD6	26S proteasome non-ATPase regulatory subunit 6	323678	371869	380554	397655	423420	436588	342125	421638	410236	430421	414250	409240	392615	402402	415101	120532	351640	380101	373562	395297	311781	375048	414368	407699
Q15013	MAD2L1BP	MAD2L1-binding protein	10918.7	5911.75	6579.59	6191	4684.86	2647.9	7051.14	7628.61	8280.18	4508.07	4415.94	2723.25	Filtered	8725.89	4201.89	Filtered	7878.4	7553.54	6913.25	6169.31	3290.57	3299.43	6907	Filtered
Q15014	MORF4L2	Mortality factor 4-like protein 2	19991.9	19352.1	15332.1	27299	12751.5	17266.7	14157.7	20112.5	20069.8	19473.2	16927.7	20950.5	28490.7	21671.1	5455.17	15451.8	30706.2	23520	11167.8	16853.8	9509.56	9835.29	9411.73	9964.31
Q15018	ABRAXAS2	BRISC complex subunit Abraxas 2	16742.9	15320.9	11815.2	21753.2	9440.35	11382.6	14514.2	16328	16414.9	10782.7	13477.6	12631.5	13391.8	20321.8	13867.4	18909.3	30130.4	23158.4	16176.6	16646.6	8550.47	8998.97	15220.8	16816.3
Q15019	2021-09-02	Septin-2	163063	171319	190075	131936	137776	122495	140821	152432	147998	136271	135205	126079	122796	118913	109129	162724	180151	131908	201056	208942	234387	212192	166312	147375
Q15020	SART3	Squamous cell carcinoma antigen recognized by T-cells 3	98833.1	122877	98727.8	127149	129566	141017	118128	140486	149847	136717	145000	131934	154316	188163	185236	268967	126453	149991	127733	139023	83790	163219	158419	151521
Q15021	NCAPD2	Condensin complex subunit 1	197635	191618	182036	162510	172087	168942	189247	170094	161105	159043	167465	161586	146746	157161	158744	103935	138615	153905	172826	170027	181026	172600	166915	170157
Q15022	SUZ12	Polycomb protein SUZ12	30736.3	29984.5	23783.8	22136	24338.5	20891.9	28160.5	24253.6	25255.4	22582.7	22736	19286.6	20774.5	25190.7	21534.9	22072.7	20717.3	24906	25188.8	20427.9	23729.2	26247.3	20328	20857
Q15024	EXOSC7	Exosome complex component RRP42	3579.32	7807.8	6051.84	4613.46	Filtered	7083.02	2680.73	6713.04	7784.36	Filtered	6390.51	Filtered	Filtered	4983.37	7687.54	15749	4387.59	6019.41	6826.9	2455.09	Filtered	Filtered	Filtered	Filtered
Q15025	TNIP1	TNFAIP3-interacting protein 1	4217.33	1446.58	4062.77	3300.33	4221.38	4040.61	3172.16	5165.73	3464.61	3860.22	3435.42	Filtered	22647.9	16034.4	13392.3	20337.1	29661.8	16170.5	2683.52	2367.6	Filtered	2521.34	Filtered	Filtered
Q15029	EFTUD2	116 kDa U5 small nuclear ribonucleoprotein component	102637	74764.6	64299	262432	54475.7	57833.5	113953	57417.6	67085.7	56168.5	56297.3	84069.3	84431.4	63245.2	75289.6	220398	226537	75237.9	75790.8	76258.8	86800.2	48724.6	44138.6	45650.1
Q15031	LARS2	Probable leucine--tRNA ligase, mitochondrial	225948	221421	197546	146266	184824	152851	202820	178993	145006	128327	151714	116600	131684	156524	171477	107301	100098	141866	213516	144040	201071	201907	206601	175359
Q15032	R3HDM1	R3H domain-containing protein 1	2183.82	607.239	Filtered		Filtered	Filtered	Filtered	Filtered	5802.19	Filtered	Filtered	Filtered	2619.21	1164.6	904.184	2170.99	1750.32	1307.18	Filtered	415.964	Filtered	Filtered	Filtered	Filtered
Q15034	HERC3	Probable E3 ubiquitin-protein ligase HERC3	6748.49	5062.81	1660.04	2041.7	Filtered	6895.01	5866.89	5041.11	4196.35	Filtered	3650.29	Filtered	Filtered	3332.63	4556.41	2961.81	3128.77	4777.49	5571.3	4489.11	Filtered	3241.02	3660.8	3003.66
Q15035	TRAM2	Translocating chain-associated membrane protein 2	1352.52	1145.57	Filtered	Filtered	Filtered	Filtered	Filtered	Filtered	Filtered	Filtered	Filtered	Filtered	Filtered	Filtered	Filtered	Filtered	Filtered	Filtered	Filtered	Filtered	Filtered	Filtered	Filtered	Filtered
Q15036	SNX17	Sorting nexin-17	63889	71060.5	60572.7	63843	56075.2	59823.9	61590.3	60982.1	64732	58941.6	58380.4	55957.1	48250.8	52023	45490.1	15672.1	55519.6	61300.9	56343.1	60291.6	39929.7	32586.8	35356.3	35501.9
Q15041	ARL6IP1	ADP-ribosylation factor-like protein 6-interacting protein 1	37340.8	29019	30370.8	39485.1	30871.1	32513.3	33790.3	31086	31707.5	38414.4	33323.7	36042.1	24853.1	21254.8	20513.4	15086.2	34015.3	27469.9	32768.1	27628.6	31190.1	28377.2	21637.2	26591.6
Q15042	RAB3GAP1	Rab3 GTPase-activating protein catalytic subunit	99065.4	97629.8	88131.7	73723.9	80500.9	72278.2	98376.8	76192	77813.6	71949.7	76387.1	68820.2	71366.2	79392.4	76496	83588.2	68985.1	76899.7	86136.1	72525.4	89507.5	81320.2	75106.5	67290.9
Q15043	SLC39A14	Zinc transporter ZIP14	31832.6	30234.2	35428	20941.9	26039.2	27566	30823.6	33029.2	24432.4	22423.2	28030.8	25686.5	15582.9	13860.9	20833.5	17426.2	17892.7	17086.7	29833.9	27914.2	53556.2	27920.5	24289.6	23811.8
Q15046	KARS	Lysine--tRNA ligase	124582	136088	119671	300351	165701	240423	135450	169310	220808	285001	208670	310529	245081	206877	160244	236030	355333	251817	165090	274266	160146	180076	169188	236159
Q15047	SETDB1	Histone-lysine N-methyltransferase SETDB1	14010.9	16743	13453.8	15984.4	13852.8	15333.8	14094.5	15052.7	19434.2	16054.2	15510.7	14736	14195.8	17622.5	15309.5	11549.8	16494.6	17779.1	14055	15224.7	10484.5	13014.6	12068.5	11821.7
Q15048	LRRC14	Leucine-rich repeat-containing protein 14	13985.6	13968.2	11327.1	7856.83	10471.6	8104.34	14227.8	8333.26	8604.34	5838.78	8808.69	5402.81	6105.2	8619.62	6176.04	10702.2	5606.9	8936.95	13015	9064.4	9380.82	9477.8	11008.8	5256.44
Q15050	RRS1	Ribosome biogenesis regulatory protein homolog	771770	792150	864367	372955	620599	626158	939506	898330	626509	664651	854260	1.18299e+06	699841	671509	765148	493408	813498	472981	913448	825458	1.08266e+06	785963	690744	655593
Q15051	IQCB1	IQ calmodulin-binding motif-containing protein 1	10167.5	9616.32	7352.83	11118.5	6887.98	7784.02	9722.9	9336.88	10431.7	7684.74	7595.66	6780.86	9092.94	8889.93	7378.36	5247.97	7570.47	9124.53	7154.16	6822.91	4811.62	5857.34	5786.49	7826.66
Q15052	ARHGEF6	Rho guanine nucleotide exchange factor 6	17156.5	15010.1	8735.55	7992.36	8426.98	6316.25	12484.9	8210.16	8969.11	6876.4	6105.78	5656.01	5203.09	8975.05	Filtered	5136.2	7334.46	10174.6	11642.8	7557.03	8234.39	9175.7	7645.37	7403.7
Q15054	POLD3	DNA polymerase delta subunit 3	93285.2	90425.2	78610.5	67800.5	66976.4	55036.4	93257.3	71437.6	64557.2	56614.2	57074.7	54422	66130.5	80886.5	88905.9	140894	65185.4	77719.8	74197.6	54520.9	72182.9	69857.3	62827.1	56359.2
Q15056	EIF4H	Eukaryotic translation initiation factor 4H	59103.5	70636.3	50887.7	211125	87286.3	109070	47484	72284.1	120540	134011	90701.2	123974	213993	151354	96825.8	119842	290051	187558	51175.4	107331	33182.3	75467.8	58511.2	80535.1
Q15057	ACAP2	Arf-GAP with coiled-coil, ANK repeat and PH domain-containing protein 2	13902.7	14165.9	10909.8	19079.1	14755.4	13856	12294.5	12686.4	16520.6	18639.6	14300.8	12227.1	19123.3	16233.9	12833	10865.8	26142.2	21082.1	16052.1	17786	8703.24	11853.3	11779.4	14806.1
Q15058	KIF14	Kinesin-like protein KIF14	31418.3	27709.9	23239.6	19471.3	20294.9	19555.9	31367.4	24109.1	22189.3	18656.3	21725.6	16649	14382.2	18805.6	17581.3	31386.3	13892.9	20001.4	25125.1	19058.1	22398.1	18834.5	17129.4	18537.2
Q15059	BRD3	Bromodomain-containing protein 3	6220.32	6101.68	5393.65	11814.5	7189.76	8276.68	4919.52	6163.67	6134.75	8657.96	5421.65	8491.02	17798.4	20127.7	12561.2	12073.1	31881.4	23361.4	4191.5	4883.18	5830	6173.12	7809.15	Filtered
Q15061	WDR43	WD repeat-containing protein 43	68278.2	49303.8	38485.4	47575.1	32419.7	22157.8	68415.5	42451.8	33992.9	34668.9	39254.8	34618.4	224630	188890	155147	127842	339206	193050	55583	36029	58185.3	38782.5	45536.3	50545.6
Q15070	OXA1L	Mitochondrial inner membrane protein OXA1L	36637.2	34156.6	31449.8	25590.4	32002.6	26952.1	31995.7	27548.8	25241.6	21946.3	23629.6	18853.5	22895	24632	24504	25247.3	20469.5	24303.7	32607.8	18760.2	31443.9	29997.1	25879.8	27842.7
Q15072	ZNF146	Zinc finger protein OZF	23493.6	20171.2	14977	10555.7	11686.2	11646.9	19772.6	11495.8	13444.5	8084.71	9478.84	8751.89	6359.77	12029.3	6640.96	15933.9	5679.49	11002.2	17163.3	9778.77	10751.9	17140.4	9558.24	Filtered
Q15084	PDIA6	Protein disulfide-isomerase A6	15734.8	20594.3	15301.2	118582	36192.1	50926.9	14337.3	21621.5	46869.7	61860.7	40262.4	79909.5	68530.9	31108.5	14773	9959.16	153456	65460.6	17384.2	52331.9	11784.9	20050.8	26658.8	43212.3
Q15102	PAFAH1B3	Platelet-activating factor acetylhydrolase IB subunit gamma	19227	21204.5	15307.2	88778.3	27658.1	40977.1	17174.8	18877.9	35844.7	57096.3	25529.6	48368.5	52406.1	28636.2	18024.6	7304.06	78175.2	54052.4	19752.3	37590.7	12468	18261.8	23127.7	34035.4
Q15118	PDK1	[Pyruvate dehydrogenase (acetyl-transferring)] kinase isozyme 1, mitochondrial	43159.2	42828.3	32482.8	22351	27668.2	23770	40447.3	27895.5	25642.4	16385.6	24275.3	13145.5	16049.9	23785.9	21973.5	27873.5	15263.9	24870.3	37192.8	20343.9	31245.9	32197.5	29803.3	25846.7
Q15119	PDK2	[Pyruvate dehydrogenase (acetyl-transferring)] kinase isozyme 2, mitochondrial	29048.6	28128.6	25272.6	20548.6	21863.3	19941.8	21862.6	18448.3	17849.5	15868.7	16947.7	15462.4	17794.4	21285.6	18960.3	14787.4	17741.1	21673.5	26349.7	19919.3	23078.7	21447.3	22976.8	17950
Q15120	PDK3	[Pyruvate dehydrogenase (acetyl-transferring)] kinase isozyme 3, mitochondrial	90915.3	79854.6	70973.3	53914	61806.3	51518.9	74393.1	62649.1	47322.4	35737.7	50122.1	34070	43345	55227.8	57977	48741.3	36712.9	52735.4	73126.8	45712.6	68691.1	69540	63850.8	53715
Q15121	PEA15	Astrocytic phosphoprotein PEA-15	3973.95	4294.66	2394.15	2803.51	4897.86	4151.43	3636.67	3113.65	6901.9	9012.69	4121.23	7257.74	7143.26	5386.66	5247.48	5129.05	13144.9	8420.35	3416.98	3079.94	Filtered	2104.15	1247.02	Filtered
Q15125	EBP	3-beta-hydroxysteroid-Delta(8),Delta(7)-isomerase	144383	129852	125545	157857	118821	106070	127528	145266	134614	109334	125679	100370	102066	136955	95512.4	132486	127532	171244	131263	112781	148700	134624	128183	104171
Q15126	PMVK	Phosphomevalonate kinase	96686.6	103349	93137	110162	106605	107354	83936.5	91111.5	89876.6	105130	93590.6	98525	99153.8	94661.9	92434.5	13414.8	95747.8	109252	93788.8	98940.7	83165.7	93322.5	104309	117468
Q15139	PRKD1	Serine/threonine-protein kinase D1	64429	54386.9	46143.7	39307.7	39964.1	32225.6	56975.3	38861.3	43002.5	29880.9	30201.1	31097.1	33392.5	41218.8	31939.2	37898.6	30490.6	36742.1	56637	30385.8	45821.9	41567.8	37198.9	27855.9
Q15147	PLCB4	1-phosphatidylinositol 4,5-bisphosphate phosphodiesterase beta-4	27061.9	25392.4	13487.1	14162.8	Filtered	8554.16	20376.7	18759.2	15301.9	12326.7	12116.1	9533.62	Filtered	15646	Filtered	Filtered	17749.3	12167	21668.6	9953.36	Filtered	17426.9	5683.03	Filtered
Q15149	PLEC	Plectin	99663.9	98224.4	81699.8	92795.8	84554.1	81903.8	83029.8	77997	85553.4	78907.6	79404.7	73099.6	86284.8	91120.3	75600.5	105992	94703.6	97129.6	80168.7	87332.2	85148.2	85851.5	73090.1	69875.4
Q15154	PCM1	Pericentriolar material 1 protein	12069	8270.57	7262.33	8064.39	7292.54	7433.23	11175.3	8019.42	9683.54	11536.1	8988.94	12527.7	46477.7	35370.9	27905.2	45699.8	73320	40445.1	6619.62	9013.23	7219.84	5247.26	5228.21	5236.19
Q15155	NOMO1	Nodal modulator 1	2395.53	3533.64	983.66	7430.47	386.01	Filtered	2166.1	1050	3808.4	1163.02	Filtered	Filtered	Filtered	2278.53	Filtered	Filtered	2697.67	3808.63	1561.55	2019.7	Filtered	Filtered	Filtered	Filtered
Q15165	PON2	Serum paraoxonase/arylesterase 2	49856.7	44960.5	28487.7	26392	29396.5	22011.1	44494.2	26211	28916.9	15178.2	22141.6	14711	18240.7	28643.1	18706.2	25248.8	14534.7	29097	33217.4	20236.1	29194.9	32884	24906.3	19205.3
Q15173	PPP2R5B	Serine/threonine-protein phosphatase 2A 56 kDa regulatory subunit beta isoform	6047.63	4477.21	3485.35	3448.69	3016.74	4732.3	3921.38	2494.68	2737.66	3594.17	3244.06	3722.15	1473.47	2410.6	Filtered	Filtered	4084.21	2422.46	4700.54	3386.72	2968.89	2864.86	3259.57	4180.18
Q15181	PPA1	Inorganic pyrophosphatase	53939.8	52573.1	272542	576672	159308	419366	28917.1	342243	392372	164570	180926	241939	284549	510187	445352	160662	446733	183542	111137	443659	62068	387822	365199	529690
Q15185	PTGES3	Prostaglandin E synthase 3	58994.6	91236.8	64913.7	366989	167639	256614	50325.5	122908	205383	263970	204664	311802	250379	129531	76958	15519.7	393942	219337	52315.1	247279	34617.5	118744	155939	181300
Q15208	STK38	Serine/threonine-protein kinase 38	38679.3	40714.2	34011.4	25376.8	25628.1	19306	39036	27566.8	28779.4	18734.1	21484.9	15847.9	16922.1	31963	26632.9	63354.7	19134.9	29885.2	36420.9	20168.3	24079.5	30973.4	27114.7	21188.7
Q15223	NECTIN1	Nectin-1	10195.1	9325.23	2836.31	4159.73	Filtered	Filtered	7263.81	Filtered	7274.44	Filtered	2770.68	Filtered	Filtered	Filtered	Filtered	Filtered	Filtered	Filtered	3690.63	1395.54	Filtered	3631.75	Filtered	Filtered
Q15233	NONO	Non-POU domain-containing octamer-binding protein	1.08806e+06	1.40674e+06	1.38215e+06	1.46921e+06	1428167	1.53048e+06	1.15029e+06	1.53067e+06	1.30793e+06	1362454	1.44926e+06	1.41397e+06	1.36746e+06	1.27759e+06	1794320	828311	1.26593e+06	1270485	1.27492e+06	1.34195e+06	1.20616e+06	1.30264e+06	1.37224e+06	1.55074e+06
Q15257	PTPA	Serine/threonine-protein phosphatase 2A activator	5520.12	6664.04	4204.77	48157.6	6672.79	13901.8	6374.91	6873.32	17336.5	12573.8	14057.2	19269.5	15150.8	5734.62	Filtered	2689.94	57929.8	9419.99	2574.17	17316.8	Filtered	7370.4	3949.68	Filtered
Q15269	PWP2	Periodic tryptophan protein 2 homolog	69308.9	83688.3	78422.2	127137	114841	136439	70018.6	115719	134599	140685	131559	140111	131976	129137	118750	29070.3	142636	131681	87587	132630	68543.3	88294.1	129531	147556
Q15276	RABEP1	Rab GTPase-binding effector protein 1	29037.9	17691.2	12424.9	31239.9	11777.6	11690.6	17718.5	16143.2	24042.8	15378	16590	18526.2	44343.9	39485.5	19093.4	38403.3	81976.1	49187.6	14988.3	10932.2	12538.7	11426.6	5533.14	25422.5
Q15283	RASA2	Ras GTPase-activating protein 2	18447.7	18871.3	15113.3	9246.24	12252.1	8930.53	20275.3	11218	10777.6	7246.5	9156	7598.31	5861.94	9669.27	10837.5	14618.9	4478.53	9301.52	15864.2	8592.45	13420.1	12718.4	11482.3	9128.69
Q15286	RAB35	Ras-related protein Rab-35	32557.9	31047.6	38742.7	78192.7	46052.9	57128.7	23010	50470.3	67237.8	45145.4	41715	42246.2	51629.9	56834.4	35477	13148.9	65174.8	53230.5	34150.4	64720.3	26116.1	60539.8	54637.6	54355.6
Q15287	RNPS1	RNA-binding protein with serine-rich domain 1	18542.9	19145.1	13981.5	17785.6	15604.3	16391.6	16034.8	20726.2	18903.6	23020.1	18453.2	25932.6	71690.9	59063.4	66005	61500.3	86134.2	71442.2	17920	20894.2	14086.3	12965.6	11499.9	21960.6
Q15291	RBBP5	Retinoblastoma-binding protein 5	15740.6	2458.35	1926.43	5295.53	Filtered	2567.32	6029.52	3025.98	5083.37	2606.39	3960.03	1929.84	6359.51	9405.21	1773.92	13063.9	14769.1	9355.91	6926.79	4351.45	Filtered	2472.98	1871.94	Filtered
Q15293	RCN1	Reticulocalbin-1	31820.1	18235.9	16474.3	15899.1	14242	18470	18088.3	14340.4	13753	19215	12533.2	21103.2	20176.3	13891	15085.2	9518.01	22360.4	24697.9	12769	11226.7	19064.7	10343.3	18630.2	16442.7
Q15311	RALBP1	RalA-binding protein 1	16550.6	13434.9	12748.4	11048.9	10938.4	10708.7	12851.8	13491.5	13983.2	13306	11879	12399.4	14131.8	13360.2	16359.9	21331.5	14209.4	11169.7	15603.5	13412.4	17444.3	14780.9	11763.8	11249.7
Q15326	ZMYND11	Zinc finger MYND domain-containing protein 11	7823.14	6884.38	5956	3994.25	2671.75	4950.39	5379.28	3675.69	2819.5	Filtered	3532.19	Filtered	3992.59	3399.94	3345.18	3592.84	1857.67	2561.61	5000.77	2697.1	6765.8	2798.29	2225.31	Filtered
Q15334	LLGL1	Lethal(2) giant larvae protein homolog 1	157326	140444	136342	92634.1	103413	95134.7	108175	110380	105695	96096.3	96487.7	82218.9	69973.1	61321.2	61035.2	51581.5	85644.9	73298.2	157522	123148	169768	156830	135185	115582
Q15345	LRRC41	Leucine-rich repeat-containing protein 41	50157	51700.9	44217.2	32369.3	34948.6	31430.1	52782.4	35676.5	33746.8	26678.1	34274.4	23741.6	20162	31026.2	21187.1	36303.4	21476.6	30236.6	40809	28345.6	40560.4	28438	28357.6	28631.7
Q15361	TTF1	Transcription termination factor 1	134100	108745	114935	42218.2	66579.7	45318.5	122306	99055.7	84405.4	49726.8	72223.5	51778.9	36606.3	44644.5	45658.6	135436	43293	46127.7	98440.4	53438.6	106699	103335	65998.8	52227.8
Q15363	TMED2	Transmembrane emp24 domain-containing protein 2	89864.8	101142	81187.6	127718	130689	141096	84116.2	107213	124356	151678	116690	120759	122373	98670.7	82442	25438.4	129225	133605	88433	127991	99112.5	112159	94988.5	122292
Q15365	PCBP1	Poly(rC)-binding protein 1	514824	692347	758903	1033696	759967	926030	569873	720463	807242	905742	790143	874086	797186	765554	753544	629187	956711	833762	547657	868782	595797	730585	810222	818953
Q15366	PCBP2	Poly(rC)-binding protein 2	907347	991374	1.07845e+06	1.07183e+06	1058564	1.22756e+06	956826	1.04325e+06	987456	1.12901e+06	1.11633e+06	1.17399e+06	1.21956e+06	979952	1.1568e+06	799005	999631	972396	886878	1.05922e+06	1.07458e+06	923474	1.09064e+06	1.24608e+06
Q15369	ELOC	Elongin-C	28400.9	29520.3	19665.3	149337	41099.8	46865.4	23260	29164.6	56839	61416.3	38790.5	69653.2	59195.5	49924.2	30100.5	31586.5	136726	74024.2	22433.7	53863.8	10745.9	22759.8	23701.8	36057.8
Q15370	ELOB	Elongin-B	15485.4	16924.7	14564.8	99558.6	26496.9	30983.7	15265.1	18073.7	33912.9	53007.1	32349.6	62131.3	64146.7	25377.5	18306.2	18671.6	132117	50200.6	16963.3	44722.1	11049.9	16372.7	15485.4	20064.5
Q15375	EPHA7	Ephrin type-A receptor 7	8662.89	4773.09	5456.57	6319.09	4074.96	3962.36	3110.51	3475.38	4417.33	4198.37	3495.74	3232.2	Filtered	3333.47	Filtered	Filtered	4718.33	5498.24	8810.6	5272.96	9653.43	5685.6	5139.15	Filtered
Q15382	RHEB	GTP-binding protein Rheb	198859	187008	186089	136455	160104	155404	206632	185035	162393	168882	167253	154857	134263	148818	180077	234258	119770	146911	176600	135546	193402	143955	150394	150251
Q15386	UBE3C	Ubiquitin-protein ligase E3C	98488.1	90806.8	75971	47013.6	56910	42832.8	106104	58964.9	48555.5	35079.4	48690.2	25911.8	27740.2	47274.3	43214.3	79311.5	22991.3	46259.4	78836.7	40986.4	74803.5	64438.2	59551.4	45052.3
Q15390	MTFR1	Mitochondrial fission regulator 1	6115.65	7191.89	5972.79	6595.6	7480.24	Filtered	5987.61	5087	4106.76	3486.69	2808.12	1864.55	2782.3	2735.89	Filtered	2597.14	4407.06	3032.4	4479.56	2404.83	4233.73	1177.34	2036.53	Filtered
Q15392	DHCR24	Delta(24)-sterol reductase	184473	184257	190614	98586.2	146161	144834	183208	128256	102120	102090	118148	92584.8	92269.2	89892.7	123010	143217	63011	79583.5	147635	103462	196085	109282	108783	122047
Q15393	SF3B3	Splicing factor 3B subunit 3	95339.6	85489.1	82643.5	169101	76817.2	81538.2	98693	78510.4	90424.5	134289	90109.5	138328	177789	115489	138275	238137	296049	177319	97888	103714	93001.5	71633.4	74499.7	91989.6
Q15397	PUM3	Pumilio homolog 3	130191	127206	107938	89189.2	105438	102437	141434	115459	111588	110686	117272	118798	77472.3	86404.5	93362.9	68851.5	76588.9	81154.7	114267	94447.8	118056	132647	111320	108193
Q15398	DLGAP5	Disks large-associated protein 5	24824.5	22508.4	20564.1	24598.5	19269.3	21257.9	22475	21337.1	25244.4	29270.9	24866.7	21755	102641	85930.7	73887.2	114084	129287	86482.1	17626.8	19397.2	17185.9	18006.9	12348.9	17125.4
Q15404	RSU1	Ras suppressor protein 1	35592.7	44728.4	39165.2	74463.4	54278.7	51839.7	28165.7	56494.7	54495	54665.4	55599.4	55341.9	56229.2	53637.3	43882.7	9709.21	69260.1	56668.9	40933.8	56691.1	24507.4	54848.8	58588.9	59017.3
Q15417	CNN3	Calponin-3	35299.4	33381.6	26363.9	42836.7	30334.4	32193.8	32246.1	31512.2	34183.3	47694.7	34618.8	45213.5	73089.1	62435.6	55750.6	70270.1	99845.5	66955.5	27983.4	34423.5	20873.1	21595.9	21294.3	25883.2
Q15418	RPS6KA1	Ribosomal protein S6 kinase alpha-1	26322.8	28476	24260.2	18668.1	21902	17552.1	23695	20272.6	18696.7	13352.3	16092.5	12771.8	14696.2	22472.9	17111	13018.7	13842.2	22771.8	25370.8	16681.3	17288.8	27800	22175	16383.7
Q15424	SAFB	Scaffold attachment factor B1	19614.9	26256.4	30468.4	77823.3	38588.6	77121.9	23986.1	41599.9	65920.2	49864.9	37309	35346.5	110594	82985.7	64420.4	32879.4	134180	89405.1	26071.4	62767.4	17498	32270.7	45491.1	56406.4
Q15427	SF3B4	Splicing factor 3B subunit 4	5476.09	8456.28	5152.16	51208.8	10771.6	16450.1	6045.56	6249.84	20799.4	13984.5	10810.9	14059.7	56152.5	35252.6	39446.9	40321.3	72035.6	49004.1	5601.73	12279.3	2008.09	3948.76	6329.06	2434.84
Q15428	SF3A2	Splicing factor 3A subunit 2	159124	213542	184735	266257	156396	162784	247030	233519	166864	159615	175876	152749	245237	264379	200606	192084	268344	256336	221945	186262	176113	102728	263938	272248
Q15434	RBMS2	RNA-binding motif, single-stranded-interacting protein 2	11823.4	12493.8	10075.9	17572.3	8299.53	Filtered	11631.4	17173	20219.5	Filtered	13675	Filtered	7047.55	10394.3	Filtered	Filtered	11676.9	13823.3	14098.7	10710.7	Filtered	15780.4	14200.7	Filtered
Q15435	PPP1R7	Protein phosphatase 1 regulatory subunit 7	16837.1	24279.9	20942.4	59366.7	29943.8	38107.2	13385.2	34435.3	41420.6	46907.8	38186.5	46869.1	41587.8	37521.4	29129.7	5613.35	71290.6	46371.5	15290.3	41682.4	11595.3	33939.2	30399.7	33343.1
Q15436	SEC23A	Protein transport protein Sec23A	58668.4	63274.9	61248.8	130340	73968.1	88993.2	54548.1	58872.4	72592.4	83285.3	72305	77477.8	77361.3	68274.2	70297.2	32536.7	118570	83964.5	60071.2	83952.6	46658.4	60120.5	68840	76283.8
Q15437	SEC23B	Protein transport protein Sec23B	60880	60539.1	52034	108644	58844.1	65587.8	58196.9	52668.5	65174	65815.7	59855.9	67922.8	59619.2	55166.6	54165.7	30602.9	81948.6	59135.8	51892.6	62899.2	39826.7	47970.6	52128.5	45462
Q15459	SF3A1	Splicing factor 3A subunit 1	21543.7	22788	17379.8	67217.9	25565.7	29078.4	21539.9	24704.2	33358.4	41389.9	28519.9	45702.5	123570	90416.6	78480.9	114905	182464	107410	23855.5	36612.1	16225.5	21988.4	25826.7	28232.2
Q15464	SHB	SH2 domain-containing adapter protein B	15975.1	12694.6	11885.9	6905.4	6887.47	8555.21	11922.2	11775.9	12851.5	10205.2	8005.56	7570.22	5763.33	4213.94	Filtered	3964.59	5561.79	4406.88	10819.1	9219.91	12056.3	7913.4	6133.67	Filtered
Q15477	SKIV2L	Helicase SKI2W	80858.8	77936.8	65533.5	51196.7	56392.2	47844.2	84985.6	59703	57117	43420.3	53940.1	38100.2	36409.8	53035.3	44511.1	62315	36361.8	49997	75592.5	49615.2	64526.5	64983.8	58748.4	48540.6
Q15526	SURF1	Surfeit locus protein 1	15760.3	17393.6	12031.2	14606.4	15941.5	16047.5	13286	13820.6	16639.9	11900.4	12694.3	9537.74	9080.75	15868.7	9708.86	2311.97	11294.4	18394.6	13938.3	14316.8	10484.2	15818.3	15961.8	12830.6
Q15527	SURF2	Surfeit locus protein 2	1213.12	2300.34	Filtered	17663.7	1829.29	Filtered	1061.98	1439.45	7727.11	7747.04	Filtered	4450.03	Filtered	2685.19	Filtered	Filtered	7160.18	5351.84	1168.52	3950.09	Filtered	Filtered	Filtered	Filtered
Q15528	MED22	Mediator of RNA polymerase II transcription subunit 22	7671.82	2013.68	7107.6	4433.41	5307.14	Filtered	2599.84	6212.27	984.298	Filtered	Filtered	Filtered	Filtered	3072.46	Filtered	20394	2276.71	4851.02	2730.13	Filtered	3774.47	Filtered	Filtered	Filtered
Q15542	TAF5	Transcription initiation factor TFIID subunit 5	17317.1	15986	12558.6	14483.4	9802.06	8543.44	17051.1	11516	12769.2	10249	10147.3	10270	11240.2	11714.1	8318.32	23911.5	11553.7	13422.1	14998.7	9961.02	10491.8	9956.4	9426.45	5709.01
Q15545	TAF7	Transcription initiation factor TFIID subunit 7	37459.8	31054.7	24079.7	22294.3	15716.2	18993.6	30171	35575.5	39230.1	24577.8	28465	19472.5	41333	27908.4	29714.8	60720.2	59757.2	41236.3	27242.9	32869.3	17589	17270.9	8176.37	6542.23
Q15554	TERF2	Telomeric repeat-binding factor 2	19017.5	18246.6	11391.4	31407.5	14593.9	18357.4	15299.5	11734.5	18715.3	22055.2	15520.5	13342.7	33917.9	35494.8	27336.7	30818.8	56866	40615.9	15368.4	17501.8	9646.02	12077.3	12943.9	14601.8
Q15555	MAPRE2	Microtubule-associated protein RP/EB family member 2	106373	99860.1	96166.7	77731	86411.5	77566.8	113466	92952.3	82774.9	71728.7	83811.7	75293.5	100035	111395	106275	228193	87154.5	93665.9	103979	79768.5	111142	80135.9	80520.3	77209.5
Q15561	TEAD4	Transcriptional enhancer factor TEF-3	7051.85	6561.85	3686.34	1809.36	2223.57	Filtered	5934.11	4770.22	5558.66	2437.71	4134.59	Filtered	5475.97	6623.08	6611.96	7677.65	10731.2	7051.94	5500.84	3478.91	3221.44	4064.12	4373.6	5430.06
Q15572	TAF1C	TATA box-binding protein-associated factor RNA polymerase I subunit C	5557.61	7949.09	4255.82	4436.63	5069.04	4316.91	7531.44	4815.78	5368.16	3638.15	3887.39	Filtered	2588.59	3411.21	2080.38	3290.91	2297.84	4662.49	4865.46	2916.57	4338.92	2643.69	3623.54	4476.94
Q15573	TAF1A	TATA box-binding protein-associated factor RNA polymerase I subunit A	7030.01	6277.11	2257.44	4069.82	3831.65	Filtered	5939.71	1052.54	4606.89	1791.17	Filtered	Filtered	Filtered	3813.36	Filtered	Filtered	2891.46	4874.58	3481.46	3841.44	Filtered	2470.86	2119.76	Filtered
Q15596	NCOA2	Nuclear receptor coactivator 2	8287.95	9956.66	6505.76	8680.43	6011.72	6804.24	8115.44	6258.29	7843.31	6254.67	6821.33	6956.02	9066.19	9165.68	7563.69	10203	9615.71	10603.3	8594.16	6416.72	4198.22	6713.34	5420.56	9124.44
Q15628	TRADD	Tumor necrosis factor receptor type 1-associated DEATH domain protein	9994.55	7212.77	5510.93	7427.91	6068.39	6264.67	6914.53	4947.98	5547.16	4798.45	4434.74	2362.15	2253.48	5296.72	4626.94	3296.67	4629.21	6211.58	6118.64	4125.03	4220.95	4930.67	5287.73	Filtered
Q15629	TRAM1	Translocating chain-associated membrane protein 1	77160.3	69818.2	69986.4	38641.2	51009.4	42727.5	73070.4	55679.3	46536.2	33168.2	42740.5	30544.9	18676.6	38164.5	37666.7	51015.1	33837	39981.5	61884.8	31497.4	57885	55636.7	38242.9	29620
Q15631	TSN	Translin	17513.3	15097.9	11328.5	22810.2	14519.5	12139.7	14550	12705.7	14241.3	18414.6	13415.1	16090.9	87301	58603.9	60589.4	88429.8	124919	72008	12949.2	16516.9	13392.1	12246.4	12186.6	13936
Q15633	TARBP2	RISC-loading complex subunit TARBP2	16546	20338.6	16024	23701.8	18747	21588.9	16358.5	19604.5	24347.1	23986.6	23054	19012.7	17907.9	24327.9	18731.2	16528.1	21253.7	25756.5	14110.9	22290.7	10251.5	18541.1	17226.4	16799.2
Q15637	SF1	Splicing factor 1	40636.9	38702.4	38309.3	67918.8	40959.4	45095.6	40701.3	50127.1	56893.7	56051.8	49752.3	48657.6	118179	114699	110482	158514	181201	106354	34998.9	46911.5	31764.4	42908.8	34297.3	33392.7
Q15642	TRIP10	Cdc42-interacting protein 4	4407.12	1278.46	Filtered	4742.02	1162.2	1956.18	3556.74	2513.26	4826.89	6199.71	3014.33	6695.85	11132.3	2851.2	1593.22	Filtered	12499.1	6814.97	2403.29	4361.88	1796.83	2482.23	2649.29	Filtered
Q15643	TRIP11	Thyroid receptor-interacting protein 11	58853.8	54896.3	49809.1	54430.5	46054.7	37432.6	42102.7	47766.7	55525	55403.7	41570	58353	64147.1	47882.5	37394	74376.2	74982.4	53485.8	30298	29286.9	20242.9	27959.7	21463.3	24698.6
Q15645	TRIP13	Pachytene checkpoint protein 2 homolog	143294	137719	133454	99936.2	117630	104108	154861	118736	99675.5	95097.5	110981	90797.5	86156.4	96511	110186	138957	75279.5	89428.5	128065	99907.6	148123	119953	120629	115431
Q15648	MED1	Mediator of RNA polymerase II transcription subunit 1	32134.1	32579.8	28264.1	28244.9	27320.8	24389.8	30454.6	32230.4	33044	23999.6	29960.1	25856.6	31927.3	43196.4	36515.3	44546.8	37210.7	39315.6	28365.5	27428.1	19412.3	32126.2	22926.5	17879.6
Q15650	TRIP4	Activating signal cointegrator 1	34895.6	34101.6	32427.6	28842.7	27824.9	24977.7	33560	31108.5	31204.3	23260.7	28700.2	20518.4	20721.1	30756.4	29264.6	52239.1	22249.7	30178.1	31721.6	24450.5	24105.9	29049.9	24512.9	20335.1
Q15651	HMGN3	High mobility group nucleosome-binding domain-containing protein 3	541205	729018	795870	938763	931915	797835	920760	851621	963265	985245	971965	986269	660798	998798	657106	311185	1.20893e+06	986933	1.11612e+06	1.03071e+06	824114	768162	907178	765214
Q15652	JMJD1C	Probable JmjC domain-containing histone demethylation protein 2C	4881.49	2042.1	3143.99	1684.73	1493.81	1364.39	3292.71	3436.01	3908.81	2000.82	3042.47	Filtered	8453.8	13446.6	13633	11785.3	20678.1	8522.29	4546.06	2350.6	Filtered	2597.49	Filtered	Filtered
Q15653	NFKBIB	NF-kappa-B inhibitor beta	7013.23	5157.96	4141.15	15654	6170.88	8064.47	5741.36	6456.92	8798.62	8580.9	7582.82	8372.33	8878.19	9886.13	7207.15	2897.78	17023	11782.8	6587.15	9169.99	Filtered	4280.45	5411.7	7856.57
Q15654	TRIP6	Thyroid receptor-interacting protein 6	6570.71	6088.17	4883.54	21045.1	7099.95	8558.96	4878.33	5434.11	9843.64	11835.4	5711.87	8214.23	12776.3	11159.6	5473.01	7526.65	16124.4	15719	7856.98	10013.9	4731.18	6270.99	4041.45	6044.45
Q15678	PTPN14	Tyrosine-protein phosphatase non-receptor type 14	15320.9	13947.6	13453	3473.83	13792.3	11865.6	16976.5	9628.2	9808.95	7857.33	4389.4	3516.63	9215.83	7389.91	6352.2	7476.99	Filtered	7698.87	14870	2367.22	18932.5	10707.5	8261.16	12383.7
Q15691	MAPRE1	Microtubule-associated protein RP/EB family member 1	22347.3	27746.1	21765.4	73220.6	35620.3	39486.8	20160.9	26874.7	38099.4	50669.8	35101.3	53627.4	68738	56250.5	40702.1	38380.6	116706	78884.1	23535.6	44659	11498	23898.4	30091.9	33776.5
Q15695;Q15696	ZRSR1;ZRSR2	U2 small nuclear ribonucleoprotein auxiliary factor 35 kDa subunit-related protein 1;U2 small nuclear ribonucleoprotein auxiliary factor 35 kDa subunit-related protein 2	8354.9	11048.9	7095.1	4282.99	4314.12	7692.31	12344	7587.28	11749.8	7768.29	8019.47	5797.6	7199.58	7368.52	Filtered	5152.96	6333.13	7290.26	7613.34	5084.7	2871.73	6966.69	6290.72	Filtered
Q15697	ZNF174	Zinc finger protein 174	3268.72	2314.28	2164.18	Filtered	Filtered	Filtered	2014.46	Filtered	1093.06	1274.55	1824.82	Filtered	Filtered	1550.5	Filtered	Filtered	1858.44	1162.02	1962.93	1118.2	Filtered	Filtered	Filtered	Filtered
Q15717	ELAVL1	ELAV-like protein 1	549702	639045	619118	543388	664013	678581	575007	602325	501716	572551	604021	551918	567848	530550	743842	148425	514240	504174	595771	575156	694394	636596	618078	722168
Q15723	ELF2	ETS-related transcription factor Elf-2	4829.72	7155.89	5389.04	3738.67	2603.26	7868.51	3814.8	4743.49	6106.28	8519.4	7852.95	3695.07	22864.2	17500.7	18807.9	20853.8	26169.9	20652.9	2347.42	6147.65	Filtered	4212.93	10961	Filtered
Q15738	NSDHL	Sterol-4-alpha-carboxylate 3-dehydrogenase, decarboxylating	88663.7	104206	105661	110027	109274	115479	80775.6	119783	120306	113045	112234	110025	109096	107240	117425	51980.1	109431	113753	90857.9	111088	83743.7	91039.8	102624	103323
Q15742	NAB2	NGFI-A-binding protein 2	14175	13555.9	9903.58	10637.4	9534.24	9724.15	19693	13703.2	14038.1	11217.7	12781.3	10392.7	4316.93	7196.13	2790.23	926.525	5973	7550.25	6600.77	5622.54	4608.35	4936.02	5046.93	3849.09
Q15750	TAB1	TGF-beta-activated kinase 1 and MAP3K7-binding protein 1	21700.5	22576.8	16757.8	32520.5	23487.6	24116.2	16910.4	20517.6	25812.7	31086.8	24803.8	31194.4	34161.7	26249.4	24538.3	17690.4	38077.2	34201.6	17980	25341	11108.6	15850.5	16988.1	18187.1
Q15751	HERC1	Probable E3 ubiquitin-protein ligase HERC1	13857.1	12445.4	9157.53	8209.3	7837.28	6743.01	13482.4	7855.88	8523.28	5936.69	7077.1	4680.99	5097.14	7268.12	7615.44	8975.71	5036.16	6858.88	10327.3	7660.17	9783.09	7732.3	6096.36	4933.18
Q15758	SLC1A5	Neutral amino acid transporter B(0)	399331	351530	413354	235708	284989	253150	335907	416755	406775	387011	392520	410524	141245	114370	115388	158759	184957	97692.4	357701	344680	485680	409425	325682	278050
Q15771	RAB30	Ras-related protein Rab-30	7452.58	3441.93	1879.96	945.839	Filtered	Filtered	3383.45	1440.57	1745.38	Filtered	1659.37	Filtered	Filtered	2226.32	Filtered	Filtered	1475.55	1809.59	2495.98	1708.5	Filtered	1949.22	Filtered	Filtered
Q15773	MLF2	Myeloid leukemia factor 2	77940.7	77747	64601.8	47739.9	56102.8	52802.4	93549.5	60329.6	70437.2	60449.9	56805.4	43989.1	52602.6	52993.9	39272.4	54194.9	64105.3	63867.2	77808.4	49728.2	61454.2	34248.2	37005.5	38616.1
Q15776	ZKSCAN8	Zinc finger protein with KRAB and SCAN domains 8	9197.05	9381.83	4867.85	6158.67	5027.73	7271.21	10133.3	6809.92	7635.26	5255.66	5697.9	5040.81	8390.09	7664.7	5943.59	10078.9	5041.07	6725.38	6611.08	4580.33	6892.56	4580.86	3326.98	2819.38
Q15785	TOMM34	Mitochondrial import receptor subunit TOM34	12354.2	13381.9	4985.15	30454.4	11775	14511.3	12147.5	10043.5	17141.3	19546.7	13196.3	19424	16921.2	14856.3	7058.71	4812.84	35417	24800.5	9417.33	14036.8	2918.6	6774.6	7801.33	8413.24
Q15796	SMAD2	Mothers against decapentaplegic homolog 2	48800.9	54715.5	45418.6	57120.3	54627.7	56906.9	45380.9	55627.1	63681.5	57694.6	57914.3	52014	53708.4	47580.7	42884.4	17744.3	49952.5	50953.1	45137.6	55497.2	38125	43167.7	50341	47923.4
Q15797	SMAD1	Mothers against decapentaplegic homolog 1	20432.9	26289.8	16762.7	31620	25974.5	31786.9	16438.9	23892.9	33283.6	26328	30642.3	22912	25999.1	24052	23387.6	4840.94	24088.3	32760	20716.5	28997.8	13201.8	21766.2	23954	21300.8
Q15800	MSMO1	Methylsterol monooxygenase 1	37174.4	25339	18600.9	7464.23	14893.1	6841.56	25987.7	16634.3	20667.3	6205.85	13183.3	Filtered	7415.89	14273	9157.69	9336.76	9315.74	11976.9	21205.3	10647.3	7428.24	12297.5	7139.63	2157.19
Q15811	ITSN1	Intersectin-1	18338.8	15745.1	14133.5	12485.3	13983	11558.9	11670	11775.1	12589.2	10484.1	12377.9	8682.04	11087.7	13245.1	12517.2	20444.5	9720.78	13554.1	11788.6	10636.8	10592.1	16402.5	11715.5	11324.7
Q15813	TBCE	Tubulin-specific chaperone E	89764.4	98090.9	85665.5	78929.7	94247.9	90154.7	87090.1	92668.5	81283.6	79793.5	90815.3	80494.4	75261.2	86208.4	92531.4	26321	70693.2	81549.7	77709.9	85506	76004.6	91006.8	95471.1	93573.7
Q15819	UBE2V2	Ubiquitin-conjugating enzyme E2 variant 2	32851.9	61639.3	45415.4	383030	142511	214958	26988	89058	177749	299187	170254	330236	256955	106690	60674	27383	466007	218232	40032.7	202228	17566.3	85093.3	112466	154568
Q15831	STK11	Serine/threonine-protein kinase STK11	5869.18	4671.49	2709.01	3598.63	1822.57	Filtered	2662.15	1282.06	3095.95	Filtered	2005.78	Filtered	Filtered	1362.38	Filtered	Filtered	1801.22	1469.36	5627.77	6764.02	Filtered	4626.74	4968.19	Filtered
Q15833	STXBP2	Syntaxin-binding protein 2	47111	46624	41679.4	32102.1	37099	31058.5	45335.9	35680.1	37581.2	27870.1	30973.2	23445.6	28016.2	36962.2	34652.9	11394.5	26432.8	35181.1	46721.2	32181.3	38298.9	43770.7	37819.4	31849.4
Q15836	VAMP3	Vesicle-associated membrane protein 3	44660.7	38384	54221.6	17301.1	38624	27703.9	31171.8	48017.4	43550.4	43899.3	43380	47817.8	6965.52	3613.02	Filtered	4283.16	8158.07	3932.45	35354.8	43063.7	49386.1	45804.4	35871.3	31064.6
Q15843	NEDD8	NEDD8	57285.8	59516	55056.3	155880	61433.5	74358	56338.3	69598	79042.1	85551.1	91113.8	77663.5	75321	73934.5	35042.3	37069	187635	94482.6	53352.2	78917.8	22720.3	59280.9	54645.1	40265.1
Q15904	ATP6AP1	V-type proton ATPase subunit S1	59038.4	60983.1	44631.9	76732.5	49237.6	50876.7	58690.6	51377.9	66489.9	74460.7	55579.1	78860.2	69698.5	45863.5	28608.7	25636.7	98018.2	66820.4	44633.2	48542.2	38023.4	24597.5	27887.9	40928.3
Q15906	VPS72	Vacuolar protein sorting-associated protein 72 homolog	6475.56	8519.58	6320.58	5034.27	6712.47	Filtered	9050.52	7373.05	6866.28	6856.88	7394.11	4838.81	21521.3	21789.3	15178.9	25260.8	39584.5	24996	5671.59	5418.78	Filtered	4390.8	3370.21	3947.06
Q15907	RAB11B	Ras-related protein Rab-11B	188859	183202	194237	411664	286337	315623	143498	241869	279327	305432	255657	359291	365185	265203	258806	47664.4	398906	299783	175903	278169	151026	200056	266366	333953
Q15910	EZH2	Histone-lysine N-methyltransferase EZH2	34577.1	34360.9	26309.5	28990.5	24493.4	22391.2	33203.9	26390.3	30718	24001	25259.7	22746.1	20392.3	26213.2	21151.3	25618.6	22926.3	28063.9	29055	22170.6	25052.2	29147.7	21655.1	24137.5
Q15942	ZYX	Zyxin	28616.9	21597.2	21698	20599.9	15550.3	12519.1	18206.1	22005.7	24251.1	18870.8	20487.7	16815.1	88595.1	80714.3	51526.8	99046.2	152794	91817.6	13289.8	14669.3	8746.73	12632.8	11864.1	4315.59
Q16134	ETFDH	Electron transfer flavoprotein-ubiquinone oxidoreductase, mitochondrial	4192.32	3158.04	3559.4	22470.4	3118.72	10856.3	5678.17	8349.04	8061.73	8609.66	8308.77	28162.8	10789.9	3640.35	15082	Filtered	31582.8	3724.53	3995.46	8262.42	Filtered	7867.79	Filtered	Filtered
Q16181	2021-09-07	Septin-7	213302	186541	182906	154631	126288	106428	146390	168779	147234	128348	121517	108844	110382	114481	98421.4	132914	160946	130553	220458	184522	211543	208446	175327	153873
Q16186	ADRM1	Proteasomal ubiquitin receptor ADRM1	340689	361676	322649	371848	327422	284706	314002	333772	336975	266315	301452	262095	322631	371364	245140	70165.2	370830	375579	320301	327633	221410	331941	293933	230471
Q16204	CCDC6	Coiled-coil domain-containing protein 6	12573.8	16295	11913.9	40362.9	16254.4	21018.7	12378.3	16198.8	23050.1	27653.7	16793.9	26538.3	54990.2	50272.7	35804.1	55933.3	103285	66370.8	12820	23172.6	7248.46	14247.3	14845.1	17020.5
Q16222	UAP1	UDP-N-acetylhexosamine pyrophosphorylase	7950.46	17970.7	9898.97	92532.6	33161.2	62126.8	9583.56	43751.2	89383.4	82849.6	68507.6	86506.3	54094.4	35798.6	12207.7	13910.8	79082	62983.3	8204.27	78338	10129.4	20830	29313.7	38413.1
Q16254	E2F4	Transcription factor E2F4	Filtered	Filtered	Filtered	Filtered	Filtered	Filtered	Filtered	Filtered	Filtered	Filtered	Filtered	Filtered	Filtered	701.437	Filtered	Filtered	Filtered	1111.78	Filtered	Filtered	Filtered	Filtered	Filtered	Filtered
Q16342	PDCD2	Programmed cell death protein 2	27305.1	35241	30464.4	45218.7	41498.5	45300.5	23737.2	36209.3	42828.5	46482.4	39393.8	29284.9	38338.1	37602	26024.3	3614.05	40362.4	42804	33734.8	41479.1	13182.5	27167.2	27887.2	32512.8
Q16352	INA	Alpha-internexin	61223.6	52810.6	47728.8	51382.2	48475	41071.6	60068.4	47908.5	45129.3	53992.4	54928.9	54454	55727	54151.7	57259.4	89641	72225.2	57053.4	50382.1	41375.8	55665.5	42448.8	41106	42534.1
Q16512	PKN1	Serine/threonine-protein kinase N1	128947	112422	88042.4	73553.2	80659.3	72623.4	111247	77365	70498.2	67737.3	75003.9	57399.2	63930.7	70011.5	71594.1	49698.1	57668.2	74640.3	96168.5	69854.6	95380.9	69675.6	70346.3	67931.8
Q16513	PKN2	Serine/threonine-protein kinase N2	159759	149765	136610	99061.3	116308	97806.7	154438	117356	108959	85375.4	108208	88312.2	94899.7	107111	110410	110451	83425	101929	135375	101345	135133	116686	103544	98392.3
Q16514	TAF12	Transcription initiation factor TFIID subunit 12	29303	29219.7	28860.2	13153.4	30536.7	20601.1	30491	21016.6	26547.9	24202.1	15147.7	16939.5	Filtered	22703.5	14920.1	68250	18061.9	30134.3	25765	16947.1	33748	23377.9	15607.3	24141.2
Q16527	CSRP2	Cysteine and glycine-rich protein 2	4099.36	4108.9	4219.44	18605.7	5179.47	5387.54	3084.58	4911.79	6255.23	8857.52	3690.42	6262.26	8728.3	9109.04	3301.58	8840.67	19667.9	14061.1	5425.09	8272.48	1868.82	3237.09	2557.76	2351.84
Q16531	DDB1	DNA damage-binding protein 1	44537.5	44769.5	26637	92949.9	34027.1	33629.3	49757.9	39635.8	43676	43589.1	51694.5	73165.6	71992.4	44022.4	34577.6	47272.3	111982	55123.2	37725.8	44351.5	29445.4	23026.8	28840	28131.8
Q16537	PPP2R5E	Serine/threonine-protein phosphatase 2A 56 kDa regulatory subunit epsilon isoform	11533.7	14164.5	10529.8	21535.2	13205.9	14055.3	14081.8	11778.3	16057.8	19640.4	12297.8	11209.6	11444.6	9610.7	8418.12	1993.64	18758.4	15611.6	10686.1	10526.1	5810.22	7488.58	7185.63	12407
Q16539	MAPK14	Mitogen-activated protein kinase 14	25436.3	32018.2	21930.7	34148.6	26785.4	29136.2	20360.1	24942.4	30089.3	27402	25673.8	19658.3	22456	30241.9	15334.8	Filtered	28310.4	30964.8	22892.2	29817.8	8024.27	25682.7	25759.7	23807
Q16540	MRPL23	39S ribosomal protein L23, mitochondrial	167382	147416	140630	112372	127130	126016	139165	122154	110400	104493	109346	104683	94250.9	107982	116539	50941.8	93844.3	106982	141014	100523	139449	124568	125647	128411
Q16543	CDC37	Hsp90 co-chaperone Cdc37	67979.8	97491.9	89321	159755	114002	133570	66332.1	106961	137214	158615	121209	162546	172030	112806	94792.7	28654.6	226138	152811	71784.1	123456	58578.3	96662.6	101925	117152
Q16555	DPYSL2	Dihydropyrimidinase-related protein 2	30346.1	37440.5	29649.5	80463.3	31675.4	33499	28463.2	33480.8	35690.5	33441.9	31231	33418.3	91281.7	79774.4	70367.4	78613.6	152430	102263	29523.2	41295.7	18159.5	26031.6	41395.3	39900.2
Q16560	SNRNP35	U11/U12 small nuclear ribonucleoprotein 35 kDa protein	5412.43	6057.7	2577.4	4872.71	3813.09	2845.06	4160.59	4047.37	6406.25	3250.76	4271.02	1685.85	Filtered	6270.34	Filtered	3061.62	3247.71	5323.06	3958.2	3919.65	Filtered	5047.24	5168.42	1855.13
Q16563	SYPL1	Synaptophysin-like protein 1	36307.8	34964.5	44286.9	68299	46373.4	31948.1	37736.8	39543.1	58909.6	53830.7	50961.3	52567.9	51005.5	62719.3	10973.3	8817.58	91576	34051.6	23231	50574.9	17827.1	32792.3	8977.21	9450.02
Q16566	CAMK4	Calcium/calmodulin-dependent protein kinase type IV	11644	9325.89	6815.89	6756.38	4524.09	5402.39	8380.32	6154.15	8464.12	4264.62	5125.82	3496.47	5798.56	5181.95	2242.94	4710.21	4481.05	6360.78	6109.62	4832.87	4738.04	4763.57	3738.61	2430.6
Q16576	RBBP7	Histone-binding protein RBBP7	14043.7	17351.8	14637.3	81083	22471.8	27343.2	15949.5	17101.6	29879.4	35061.4	26105.9	39615.5	41408.3	28350.8	19825.8	31524.7	80074.1	40922.2	14952	32717.6	11913.3	14027	16335.2	18377.8
Q16594	TAF9	Transcription initiation factor TFIID subunit 9	3879.99	3411.3	4031.13	Filtered	Filtered	Filtered	1104.48	2247.87	2502.08	Filtered	Filtered	Filtered	10965.6	9098.7	Filtered	23016	16774.6	8518.53	2568.23	Filtered	Filtered	2916.83	Filtered	Filtered
Q16595	FXN	Frataxin, mitochondrial	Filtered	Filtered	Filtered	7042.82	Filtered	Filtered	2559.18	Filtered	Filtered	Filtered	Filtered	Filtered	Filtered	3278.9	Filtered	Filtered	Filtered	Filtered	Filtered	Filtered	Filtered	Filtered	Filtered	Filtered
Q16625	OCLN	Occludin	113339	89064.2	94388.9	69076	65919.4	55843	73044	78337.4	80637.3	58309	68413.8	55237.6	15369.2	14197	5680.72	14902.3	26676.1	20116.4	106616	92268.9	88695.1	100148	76781.7	43783.7
Q16629	SRSF7	Serine/arginine-rich splicing factor 7	111456	162473	179255	609026	296802	497497	97010.3	310991	405744	353163	309389	514533	581246	466426	435636	460123	980271	479232	188974	421101	173729	428054	310902	367221
Q16630	CPSF6	Cleavage and polyadenylation specificity factor subunit 6	61485	76919.1	66030.9	168520	68277.7	73651.4	65685.3	101042	88088.7	80695.9	74065.7	90777.3	260016	279615	242928	343681	344927	289433	63984.8	98061.6	37915.6	52573.7	81460.7	76138
Q16635	TAZ	Tafazzin	5531.53	6173.54	4060.35	3501.16	5168.96	Filtered	5383.74	2215.5	3411.92	Filtered	Filtered	Filtered	Filtered	3935.93	Filtered	Filtered	Filtered	3614.52	5459.5	3301.75	Filtered	5221.99	Filtered	Filtered
Q16637	SMN1	Survival motor neuron protein	37914.5	38760.8	35598.3	47119.3	40476.8	31254.6	42656.4	35661.4	42333.9	37827.6	34713.7	35327.5	36358.1	38741.6	37076.2	85227.5	44193.8	42152.9	28323.2	35812.2	25746.5	34278.2	28789.2	20535.9
Q16643	DBN1	Drebrin	4960.74	6382.55	5677.26	56039.3	13744.8	24104.1	2033.14	10364.7	22424.6	28373.4	15206.1	25063.7	61671.6	38304.1	20985.2	66629.4	109376	54110.6	3988	24116.3	6252.3	10707.1	11626.2	15944.4
Q16644	MAPKAPK3	MAP kinase-activated protein kinase 3	10343.6	11747.4	11463.9	8544.75	4880.87	8210.62	9096.75	6622.82	13310.3	8662.18	Filtered	Filtered	6997.17	11270	Filtered	Filtered	10482.6	15909.8	8432.11	8642.03	4943.48	7426.99	5847.72	8800.66
Q16656	NRF1	Nuclear respiratory factor 1	3452.1	3109.25	1679.93	3971.81	1587.79	Filtered	2197.91	1869.87	2953.24	Filtered	Filtered	Filtered	Filtered	2285.9	Filtered	Filtered	7962.27	5486.91	2465.29	2937.38	Filtered	Filtered	Filtered	Filtered
Q16658	FSCN1	Fascin	23705.5	25839.1	21076.4	129574	39895.6	53802.2	19373.2	36698.9	64847.4	74164.2	49200.7	82989.8	59993.8	39153.2	21953	19577.5	119637	63109.6	18191.9	59102.9	15662.2	34523.1	33691.8	37407
Q16670	ZSCAN26	Zinc finger and SCAN domain-containing protein 26	3596.76	1711.77	Filtered	998.341	Filtered	Filtered	1507.77	Filtered	1342.54	Filtered	2437.5	Filtered	Filtered	3513.55	Filtered	3655.13	Filtered	3793.71	1294.03	1703.86	Filtered	1448	2159.39	Filtered
Q16698	DECR1	2,4-dienoyl-CoA reductase, mitochondrial	22987.5	21700.6	21552.7	21247.9	23825.8	17112.6	26738.6	31438.6	23279.1	24267.1	19523.7	20863.3	30342.4	21162.7	25144.3	26790.9	26240.1	35725.8	28139.6	16689.3	17077.9	18453	17985.6	23402.2
Q16718	NDUFA5	NADH dehydrogenase [ubiquinone] 1 alpha subcomplex subunit 5	11253.5	10009.1	4838.85	13324.6	9293.69	9162.09	8782.7	6457.67	9242.05	10179.1	4635.97	8449.58	11119.6	9756.47	6177.46	5999.8	12389	13904.4	6540.71	8512.61	6098.14	7698.59	6932.82	7965.15
Q16739	UGCG	Ceramide glucosyltransferase	14033.6	10358.6	5921.77	2574.39	3725.08	2087.12	10748	5070.44	6646.32	Filtered	2579.08	Filtered	Filtered	1755.93	Filtered	3319.47	Filtered	1487.9	5554.15	1448.38	Filtered	1924.21	1251.17	Filtered
Q16740	CLPP	ATP-dependent Clp protease proteolytic subunit, mitochondrial	48578.4	45592.1	44964.7	62989.1	51955.9	54020.4	33664.3	42063.2	48228.6	55811.2	45995.4	60958.9	50020.3	49947.5	39690	18307.1	77136	64619.8	41256.8	50014.2	31703.7	41945.4	44117.2	52748.4
Q16762	TST	Thiosulfate sulfurtransferase	12123	17096.2	12361.4	38765	23369.8	30511.2	10783.6	17504.7	25316.2	29042.9	22570.8	27186.9	32192.3	24829.5	11056.8	1412.39	42467.1	38409.9	11476.3	25250.6	7186.86	17651	20803.9	24162.8
Q16763	UBE2S	Ubiquitin-conjugating enzyme E2 S	84929	104540	120590	141591	130819	146247	142299	162717	167751	180683	186635	188510	118191	109822	79970	51262.7	123855	96610.4	67618.2	143229	65147.4	85625.9	66342	91915.2
Q16774	GUK1	Guanylate kinase	26635.6	35841	25416.5	62907.6	33884.1	32506.2	21803.7	27505.2	33731.9	30922	24842.2	24957.8	32205.4	35371	23599.3	Filtered	33284.3	39224.6	25452.2	27891.1	13114.7	30268.2	34182.1	33685.4
Q16775	HAGH	Hydroxyacylglutathione hydrolase, mitochondrial	15457.2	15587.5	15836.5	30313.3	15039.2	21388.6	10149.6	17230	20755.2	18851.6	16118.2	16390.9	22882.4	26453.1	20755.5	15923.8	33092.5	29303.6	16083.2	23184.3	13020.4	15980.5	20062.6	23939.5
Q16777;Q6FI13	HIST2H2AC;HIST2H2AA3	Histone H2A type 2-C;Histone H2A type 2-A	55754.2	58238.9	455280	128348	292885	47282.2	167354	323460	90729.4	23758.6	202773	452820	9875.36	233392	13185.9	59001.4	33954.4	100819	45047.2	49948.7	30345.2	170720	104217	196534
Q16795	NDUFA9	NADH dehydrogenase [ubiquinone] 1 alpha subcomplex subunit 9, mitochondrial	82395.8	120190	106561	82444.1	115099	110605	83386.4	102030	91571.9	89376.1	88006.1	69485.5	73851.1	88575.5	96444	42023.6	60232.1	88776.4	90681	81865.5	84288.1	113401	111149	109130
Q16799	RTN1	Reticulon-1	6577.17	6919.31	4571.16	8662.07	4521.14	2864.9	5157.35	3731.39	5274.65	3727.52	2718.03	3556.56	15029	13856.2	9731.42	15517	25018	16733.8	3222.12	2861.94	2099.07	2891.07	1998.26	Filtered
Q16822	PCK2	Phosphoenolpyruvate carboxykinase [GTP], mitochondrial	93423.7	94926.6	82729.9	79168	94545.2	73407.3	68548.4	66294.4	71820.4	61188.6	59227.7	54967.1	59338.2	83000.2	81142.4	33457.1	55414.5	73126.3	88375.8	58831.4	69867.4	112252	109186	100216
Q16831	UPP1	Uridine phosphorylase 1	6700.44	3627.65	Filtered	13716.2	5332.25	Filtered	5238.34	7500.72	5675.3	Filtered	7302.62	4529.91	4019.66	6821.8	Filtered	Filtered	Filtered	4891.35	Filtered	Filtered	Filtered	Filtered	Filtered	Filtered
Q16836	HADH	Hydroxyacyl-coenzyme A dehydrogenase, mitochondrial	79689.8	141106	128035	271115	217946	239991	55528.7	214888	221930	233364	217645	195052	272687	251002	187866	12225.8	272134	283523	105301	233227	54371.3	226939	239922	223087
Q16850	CYP51A1	Lanosterol 14-alpha demethylase	82865.3	133383	117375	146277	146619	166484	88939.9	151752	136818	133035	134005	121713	103057	104138	122908	12155.3	91936	116079	89995.3	136841	58535.6	101766	116102	119210
Q16851	UGP2	UTP--glucose-1-phosphate uridylyltransferase	15321.9	21685.1	15258.9	101133	43700.4	83828.1	18124.2	45715.6	91219.4	88685.3	77902.6	78764.9	76169.2	43897	16819.7	6283.6	82921.7	89653.9	13815.4	85108.3	11310.7	34464.4	42793.9	52840.1
Q16864	ATP6V1F	V-type proton ATPase subunit F	17774.1	15508.4	15670.3	19273.6	16893.6	16199.8	15677	14873	15520	16627.7	15246.8	10273.1	14682.1	12117.4	9238.82	12512	19785.6	14197	12599.8	12054.5	16319.5	8654.62	9000.29	14975.7
Q16875	PFKFB3	6-phosphofructo-2-kinase/fructose-2,6-bisphosphatase 3	12935.6	12185.9	12037.7	14403.8	11509.7	10891.1	12437.5	12734.5	12035.2	10451.5	11725	14901.4	9617.51	12112.2	7376.92	9092.01	14142.1	12422.7	12229.7	9908.91	8185.08	9006.48	11302.2	16015.9
Q16880	UGT8	2-hydroxyacylsphingosine 1-beta-galactosyltransferase	28329.3	24624.1	15497.7	15370.9	14845.5	16344.6	22552	16919.6	19993.1	16577.3	16643.3	16766.9	11026.7	15897.9	7083.91	3071.57	13659.1	18218.7	18115.9	13730.7	11211.2	13113.5	10843.4	19832.9
Q16881	TXNRD1	Thioredoxin reductase 1, cytoplasmic	4306.06	5194.76	3990.49	4130.79	2408.94	2673.25	5268.99	5001.43	5065.77	3843.26	4186.1	5635.18	13545.1	13168.8	4435.07	14587	27716.9	14020.1	4411.6	3819.12	Filtered	3152.41	1890.86	Filtered
Q16890	TPD52L1	Tumor protein D53	10397.1	7627.45	8859.89	7100.05	9789.93	Filtered	5058.46	7969.68	6522.93	10061.7	9432.59	Filtered	11509.2	7264.8	Filtered	12462.3	15268.4	9243.14	6823.2	9926.48	Filtered	8349.97	8020.56	Filtered
Q16891	IMMT	MICOS complex subunit MIC60	202256	202696	183984	207430	182050	200805	184964	195114	184061	180241	183838	179551	214253	198677	195143	185637	264195	223497	198129	205132	204903	187095	190948	199415
Q17RN3	FAM98C	Protein FAM98C	5868.92	3429.4	Filtered	4418.03	5969.86	9246.23	2593.54	3276.94	4950.1	6594.48	2211.88	18873.9	1454.69	2361.22	2268.54	2875.57	5810.31	3529.27	1069.91	2038.36	3697	2411.67	654.821	2464.4
Q17RS7	GEN1	Flap endonuclease GEN homolog 1	7990.84	7306.97	7583.76	4653.4	6463.75	5643.59	9214.71	7024.48	5380.14	4221.11	5849.61	Filtered	3713.6	4748.75	2751.96	8719.34	3633.65	4034.16	6953.9	4709.1	9128	5240.8	5241.82	3596.8
Q17RY0	CPEB4	Cytoplasmic polyadenylation element-binding protein 4	3970.07	1886.51	5516.08	4587.86	Filtered	Filtered	744.028	907.921	1774.3	Filtered	Filtered	Filtered	Filtered	Filtered	Filtered	Filtered	1210.35	1817.86	2472.09	Filtered	Filtered	Filtered	Filtered	Filtered
Q1ED39	KNOP1	Lysine-rich nucleolar protein 1	571211	519393	585952	405661	409032	384532	449639	503671	453177	386088	391378	394936	365150	293861	293456	489756	457006	315754	491145	469881	566719	526823	408631	355266
Q1KMD3	HNRNPUL2	Heterogeneous nuclear ribonucleoprotein U-like protein 2	106604	131481	120403	259665	133524	207386	158120	148816	170506	215321	139918	210969	235314	190522	167049	48310.4	335705	226029	198282	210803	123360	102146	234154	288087
Q1L5Z9	LONRF2	LON peptidase N-terminal domain and RING finger protein 2	11471.9	10551.1	9301.7	8770.46	6258.06	5735.23	11042.7	8677.55	10225.6	8182.84	6863.66	5856.68	2610.26	2431.34	4815.85	5632.13	8405.52	3722.27	7871.19	4613.5	7927.5	2637.64	5087.27	Filtered
Q27J81	INF2	Inverted formin-2	20436	17798.6	13674.6	13450.9	13571	11686.2	17165.5	12641	13802.1	11785.1	11977.4	10786	10574.4	14756.3	13631.5	10404.1	11795.7	14650.2	14554.3	12081.6	13076.5	15030.3	11044.7	9332.32
Q29RF7	PDS5A	Sister chromatid cohesion protein PDS5 homolog A	222585	215710	212299	179619	204116	188074	217261	186370	180792	182211	185815	179438	201456	218067	220934	207628	181491	196731	224288	192639	232833	226895	210678	201428
Q2KHR3	QSER1	Glutamine and serine-rich protein 1	13200.4	10324.2	7493.76	9051.7	7551.5	7102.21	9858.45	8227.98	11088.7	9666.55	7541.88	6836.34	12984.2	14525.3	14454.5	17902.1	17351.7	14260.7	9748.21	7232.69	7369.23	7258.11	4249.94	3803.65
Q2KHT3	CLEC16A	Protein CLEC16A	15727.5	13632.9	11129.6	8327.89	6432.87	5849.36	14046.3	10331.7	9322.26	6713.65	9316.34	4818.66	9035.22	7666.96	6313.42	7936.64	7749.13	6189.89	8968.07	6363.88	8439.11	7925.25	6339.88	3812.43
Q2M1K9;Q96K83	ZNF423;ZNF521	Zinc finger protein 423;Zinc finger protein 521	1235.87	666.176	Filtered	Filtered	Filtered	Filtered	Filtered	Filtered	Filtered	Filtered	Filtered	Filtered	Filtered	Filtered	Filtered	1473.35	Filtered	327.264	Filtered	Filtered	Filtered	Filtered	Filtered	Filtered
Q2M1P5	KIF7	Kinesin-like protein KIF7	30235.3	27847	23623.2	17281.4	20295.9	15270.4	31299	16919.7	16402.5	12892.6	15260.8	10045.4	11476.6	15465	17567.7	24781.4	11411	15627.7	21340	14740.5	22777.8	16830.3	15406.1	15350
Q2M296	MTHFSD	Methenyltetrahydrofolate synthase domain-containing protein	13548.5	11220.3	9152.5	7216.4	6379.57	8006.89	12921.5	8818.85	11222.4	12244.1	6392.78	8124.55	Filtered	8994.56	Filtered	Filtered	4665.29	8069.08	9128.67	7197.04	9194.03	10539	5752.45	Filtered
Q2M2I3	FAM83E	Protein FAM83E	Filtered	677.885	Filtered	Filtered	694.398	Filtered	Filtered	Filtered	710.002	Filtered	Filtered	Filtered	Filtered	701.572	Filtered	Filtered	557.251	Filtered	1107.79	Filtered	Filtered	844.997	Filtered	Filtered
Q2M2I8	AAK1	AP2-associated protein kinase 1	28046.6	30001	22591.7	28389	23357.6	20582.4	33031.5	27021.2	32381.9	26124	25246.3	25515	32894.7	42182.5	37888.9	57022.3	34024.8	39362.7	20755	21170.5	15775.6	20118.1	19385.1	21655.5
Q2M389	WASHC4	WASH complex subunit 4	72700.5	77811.3	65146	49736.6	57709.8	51353.6	71326.2	60406	53688.7	42783.7	50486.6	37665	40863.6	57892	52187.2	48691.1	40241.8	53181.7	68405.5	50419.8	57826.5	66741	59601.4	48528.9
Q2M3G4	SHROOM1	Protein Shroom1	7988.16	8931.68	7739.93	6813.33	7309.32	5996.51	10050.6	6168.55	7053.39	5782.24	5535.66	7031.35	4677.94	6181.44	Filtered	7161.98	7238.47	6172.44	7300.2	6604.79	5841.87	4375.7	3208.65	Filtered
Q2NKX8	ERCC6L	DNA excision repair protein ERCC-6-like	57826	55088.1	47323.4	39957.2	39141.9	33696.3	62081.7	45148.3	47018.9	35564.9	42782.4	33257.1	32346.1	44850.4	38284.6	67876.1	37843.9	43729.6	47885.5	36549.5	45009.6	40578.8	34546.2	30083.7
Q2NL82	TSR1	Pre-rRNA-processing protein TSR1 homolog	11364.5	23487.2	11237.4	88759.7	53548.3	87720	12113.7	57469.3	101817	99140	97271.2	97236.8	75309.7	60903.8	30821.2	37230.5	78358.5	85269.3	14114.6	95773	5655.06	46699.2	50284.9	64546.3
Q2PPJ7	RALGAPA2	Ral GTPase-activating protein subunit alpha-2	7687.28	6194.69	5904.83	3177.31	2447.37	Filtered	6211.01	4095.79	4164.82	2002.41	3005.4	Filtered	2463.77	4260.78	Filtered	2528.81	2301.43	3672.83	6551.86	2882.06	4620.83	5623.75	3034.89	Filtered
Q2PZI1	DPY19L1	Probable C-mannosyltransferase DPY19L1	40791.5	40144.3	35765.7	19286.7	28257.9	23893.1	38512.3	27883.7	23826.9	19421.5	24202.3	18248.1	14411.1	25773.4	26778.7	18062.8	18581.3	23382.1	33105.3	21499.2	37169.4	30389.8	28484.1	24938
Q2TAA5	ALG11	GDP-Man:Man(3)GlcNAc(2)-PP-Dol alpha-1,2-mannosyltransferase	13852.5	16818.6	11949.8	16515	14737.6	17824.7	12208.9	17099.7	17220.1	17381.8	16566.7	14595.7	10039.9	15516.3	11501.9	4070.29	11700.9	15073.8	12478.9	17687.4	7746.68	14401	15592.9	14526.1
Q2TAA8	TSNAXIP1	Translin-associated factor X-interacting protein 1	49361.2	59054.5	41626.1	82337.1	31949.5	39470.8	56731.8	87429.1	38302.9	35542.3	40913.3	34484.2	79390.5	72990.2	54333	68660.5	74147.4	89643.2	53614.6	17437.4	32391.6	30211.1	65635.8	60904
Q2TAK8	MUM1	PWWP domain-containing protein MUM1	8742.41	9962.24	7646.64	2599.8	6655.15	5861.9	7561.34	5083.83	4689.36	3712.59	3938.15	2833.65	4875.33	5250.85	5753.87	9374.55	4589.12	5448.33	8152.62	4480.34	4288.11	5221.94	4985.7	Filtered
Q2TAL8	QRICH1	Glutamine-rich protein 1	24763.4	26559.4	25894.7	22295.7	24609.6	21716.5	29354	23520.2	23594.6	23810.7	23828.3	27637.9	21912.2	21586.3	18739	7280.17	21433.1	21716.3	27203.8	21152.2	24518.1	23391.4	22390	22056.1
Q2TAY7	SMU1	WD40 repeat-containing protein SMU1	18403.8	27814.1	18469.6	158048	32988.9	52381.3	25810.8	31013.9	43428.4	56213	36674.9	63388.8	56691.6	33856.5	23221.4	16860.6	125797	55923.7	25453.2	57100.1	17860.3	21144.9	32930.4	44645.3
Q2TAZ0	ATG2A	Autophagy-related protein 2 homolog A	103437	99472.9	73469.3	86574.7	43113.9	79164.5	86333.2	93904.1	93369.8	93316.2	86742.4	103370	57793.1	77005.4	64955.3	103181	100270	85408.9	63251	79265.3	62647.7	55369.7	78210.6	90893.1
Q2TB10	ZNF800	Zinc finger protein 800	16863.1	13335.3	10607	10658.5	8718.38	8753.27	18017.8	11644.2	10621.6	11706.7	12998.3	14073.3	6638.15	6796.98	6980.97	10589.4	7326.9	7756.15	9833.28	8763.59	9970.69	10424	7527.04	8591.12
Q2TB18	ASTE1	Protein asteroid homolog 1	10154.9	9807.44	6982.69	5824.92	7275.13	5626.42	9730.39	5416.2	5184.22	4961.7	4935.89	3428.29	2697.45	4353.02	5072.26	1811.99	1780.46	4587.33	6302.83	4054.82	7783.7	5537.03	5550.22	4497.01
Q2TBE0	CWF19L2	CWF19-like protein 2	12494.6	14302.3	10290.2	26137.8	16300.6	17499.3	14396.3	14117.1	23073.2	17629.8	17386.7	28670.2	24242.8	36209.5	30020.9	57193.8	28004.2	31973.8	13615.4	20001.4	5252.34	11940.8	8095.25	13711.8
Q2UY09	COL28A1	Collagen alpha-1(XXVIII) chain	3012.37	2982.63	Filtered	1523.21	Filtered	Filtered	2142.64	805.304	1970.32	Filtered	979.255	Filtered	Filtered	1943.92	Filtered	2765.14	2209.73	3873.53	992.215	Filtered	Filtered	Filtered	Filtered	Filtered
Q2VPB7	AP5B1	AP-5 complex subunit beta-1	73538.7	81957.1	54207.9	43041.3	44229.8	34586.7	81308.6	48636.9	42418.6	32567.8	36064.9	26226.5	19971.8	42161.2	47389.2	47755.8	35958.6	45562.1	64585.1	27819.5	38690	38767.8	39968.1	8324.92
Q2VPK5	CTU2	Cytoplasmic tRNA 2-thiolation protein 2	27962.5	27397.1	30235.4	27284	24163.3	26590.5	30483.1	29685.4	27015.3	26169.8	26644.4	26212.3	23549.9	24425.9	30726	27703	25534	23445.9	30194	28164.2	32811.8	23970.3	26169.5	22382.7
Q32MZ4	LRRFIP1	Leucine-rich repeat flightless-interacting protein 1	13134.9	10263.7	9939.14	11042.3	9011.38	10364	8548.56	10311.8	12165.3	8247.53	8575.57	13988.4	103193	87991.1	71053.8	136019	153044	92363.6	9066.78	13116.7	9390.2	12637.4	7024.47	7269.74
Q32NB8	PGS1	CDP-diacylglycerol--glycerol-3-phosphate 3-phosphatidyltransferase, mitochondrial	13035.4	12008.8	9529.57	7814.96	7342.19	7502.67	9504.46	7535.95	8205.89	5570.67	6791.29	5770.34	5250.9	9644.7	7667.21	2735.61	5464.56	9313.19	9058.41	6614.16	5566	8549.76	6845.52	5779.9
Q32NC0	C18orf21	UPF0711 protein C18orf21	31670.4	29061.4	24382.9	21551.3	21072.4	20180.7	33228.2	27764.6	21684	20653.2	20243.7	17559.7	16894.5	20862.9	26975.3	48183.1	19712	22032.2	27285.8	20025.5	30281.6	27583.8	24352	20934.5
Q32P28	P3H1	Prolyl 3-hydroxylase 1	125468	143523	107986	123187	128891	129843	113122	114740	130013	123165	118133	108835	126309	130779	102432	23844.8	135583	140008	123474	117448	87348.1	114966	114173	108363
Q32P41	TRMT5	tRNA (guanine(37)-N1)-methyltransferase	62682.7	54313.4	45528.5	37558.4	42079.3	35677.3	56909.4	41211.9	41639.1	31838.1	37933.2	33430.1	28298.2	44832.5	37729.1	24918.8	29923.5	39493.4	51365.7	34804.7	47818.7	48579.8	44720.7	34947.4
Q330K2	NDUFAF6	NADH dehydrogenase (ubiquinone) complex I, assembly factor 6	26743.7	20273.6	13267.8	9777.13	11207.8	7545.18	13908	12100.3	16226.5	7774.84	8089.31	5414.2	7295.95	9455.64	9853.69	8952.51	3996.96	11424.6	12274.8	6702.12	5870.64	12785.5	9159.48	4801.13
Q3B726	TWISTNB	DNA-directed RNA polymerase I subunit RPA43	159806	136695	137800	64284.4	96220.2	74589.4	149304	124694	92383.9	76807.7	100025	85709.8	63138.5	73891.5	98336.1	270317	56865.2	63375	135708	86191.5	167781	132131	87619.7	79983.8
Q3B7T1	EDRF1	Erythroid differentiation-related factor 1	46737.3	47536.1	34645.5	29702.1	28646	24816.5	53296.5	33639.7	34905.2	24327.4	29263.6	20918.9	17927.4	24087.7	19344.3	12994.8	19396.6	25536.7	40725.6	27803.5	29257.6	18819.7	16142.1	19040.6
Q3KNV8	PCGF3	Polycomb group RING finger protein 3	16136.7	16738.4	12254.2	10889.2	9539.87	9385.8	15044	12476.4	13760	8708.79	10109.3	7946.52	9227.04	13743.6	5674.89	9670.34	10297.7	14545.4	13896.1	6891.72	5769.57	10092.9	4540.56	2209.4
Q3KP31	ZNF791	Zinc finger protein 791	42444	41576	33475.6	21961.6	27948.7	24914.5	47179.7	27289.8	27274.8	20589	22550.7	25476.3	17760.4	16954	23448.1	32638.6	13711.1	26865.2	44712.3	22061.6	29124.2	30701.9	23923.2	25041.3
Q3KQU3	MAP7D1	MAP7 domain-containing protein 1	19869.4	19949.5	18581.5	24241.5	16960.7	17888.4	20492.9	21015.4	21416.6	24135.7	20363.8	27562.9	25834.4	21006.4	18598.2	27464.9	40295.8	24197	18080.7	20813.8	16630.7	13988.6	12864.6	14153.1
Q3KQV9	UAP1L1	UDP-N-acetylhexosamine pyrophosphorylase-like protein 1	34012.4	40338.7	31343.6	99336.7	60900.2	96406.3	28341.2	72845.6	92961.1	67114.3	99378.2	110830	68609.1	76065.7	29029.7	10280.3	76136.4	99802.1	28096.1	98674.7	25731.7	51869.4	61572.1	65476.1
Q3KQZ1	SLC25A35	Solute carrier family 25 member 35	4391.76	3434.29	1550.04	Filtered	337.124	Filtered	2616.89	1017.49	966.61	Filtered	446.948	Filtered	Filtered	1412.65	Filtered	Filtered	Filtered	1468.35	1526.3	Filtered	Filtered	1648.71	Filtered	Filtered
Q3KRA6	C2orf76	UPF0538 protein C2orf76	4519.17	6238.27	3520.77	8230.85	4842.07	4311.65	3311.27	4154.39	7213.16	6348.99	4233.94	2704.02	3789.15	5366.71	1963.01	Filtered	5790.42	7299.07	3577.84	4077.07	Filtered	3258.53	4297.94	3357.7
Q3KRA9	ALKBH6	Alpha-ketoglutarate-dependent dioxygenase alkB homolog 6	12336.4	11242.5	8957.62	8706.58	9229.64	8517.27	12604.8	9748.11	10549.9	10537.2	6420.57	8093	9439.1	8959.66	6964.41	5215.31	11819.9	11235.8	10708.3	7223.1	6367.94	5244.52	6818.68	6100.69
Q3L8U1	CHD9	Chromodomain-helicase-DNA-binding protein 9	35660.8	35694.3	27839.1	20463.1	25100.4	19195.4	38443.3	26404.5	25878.9	21748.2	24847.3	19746.3	17615.4	9297.06	26288.9	20177	16797.1	26145	16892.2	1512.22	22452.6	25817.5	3345.61	17791
Q3LXA3	TKFC	Triokinase/FMN cyclase	34005.3	31693.2	28472.8	37154.4	27044.9	27563.1	31192.1	26964.3	27818.2	25454	25963.7	22338	24277.8	29096.9	28195.7	24610.8	32130.1	31742.8	31452.4	26390.5	26894.5	31602.2	30892.8	25111.5
Q3MHD2	LSM12	Protein LSM12 homolog	173270	202142	175712	294800	188758	205868	203203	206873	250453	222452	207565	227531	260359	279561	174599	306510	280557	285721	188010	239917	162369	169174	184216	167143
Q3MII6	TBC1D25	TBC1 domain family member 25	4143.48	1903.03	Filtered	3030.6	Filtered	Filtered	1136.07	Filtered	3154.1	Filtered	Filtered	Filtered	Filtered	926.742	Filtered	Filtered	Filtered	1584.79	Filtered	Filtered	Filtered	Filtered	Filtered	Filtered
Q3SXM5	HSDL1	Inactive hydroxysteroid dehydrogenase-like protein 1	67550.4	66159.8	59619.1	61811.6	55712.2	64763.9	46381.1	52390.5	53622.1	49413.2	53241.2	48409.7	62923.2	68558.9	61473.8	54163.2	51973.6	66351.9	59772.5	57221.5	51388.6	65238.1	62116	68793.5
Q3SXY8	ARL13B	ADP-ribosylation factor-like protein 13B	19542.3	16091.4	15552.7	7073.95	11239.9	5586.8	19337.3	16493.3	12951.4	8646.53	11455.9	7779.01	2622.45	5351.74	5529.03	8002.34	3707.96	5572.05	12743.4	8115.79	11419.6	13023.7	9595.03	6506.04
Q3SY17;Q9H1U9	SLC25A52;SLC25A51	Solute carrier family 25 member 52;Solute carrier family 25 member 51	13979.6	7745.71	4672.84	2453.02	1888.36	Filtered	6133.78	2959.81	4389.8	848.485	2364	Filtered	2885.37	2558.36	701.425	1388.7	1491.68	3892.74	4809.35	1210.67	1670.68	2143.45	2122.28	Filtered
Q3SY69	ALDH1L2	Mitochondrial 10-formyltetrahydrofolate dehydrogenase	106018	90166.6	83174.6	70166	81339.8	64621.2	85088.3	60219.1	60607.9	53561.5	59521.6	52831.6	58190.2	79249	80918.7	92359.2	54344.3	65700.1	83940.1	53479.9	82477	102423	91227.3	81621.9
Q3SY84	KRT71	Keratin, type II cytoskeletal 71	15503.4	18852.7	35241.3	56310.5	13460.6	15915.1	29070.6	49908.5	40999.8	24032.2	17683.4	30660.2	28711.1	32751.1	25401.4	38602.9	34570.9	14641.7	32461.7	26323.8	11605.5	23415.6	19582	13941.9
Q3T8J9	GON4L	GON-4-like protein	11809.9	10534.7	8397	6405.62	5893.95	4233.95	10583.7	6577.45	6930.69	3702.35	5241.98	3180.28	3739.21	7579.88	Filtered	8776.44	4448.47	7607.29	8076.38	5815.8	5222.63	4241.03	3786.26	Filtered
Q3V6T2	CCDC88A	Girdin	50221.6	40888.9	40777.4	24417.5	30457.3	21046.8	35569	33169.2	38467.5	24303.9	27132.3	21166.6	14580.2	17383	10706	25557.7	17539.9	18382.1	39083.4	34203.7	45359.1	45415.9	25625.5	17632.2
Q3YEC7	RABL6	Rab-like protein 6	245103	240569	252833	244118	198168	173242	253385	222407	297086	248361	223941	342480	147938	159914	160971	299494	195713	135578	217264	241471	254218	347654	173295	126090
Q3ZAQ7	VMA21	Vacuolar ATPase assembly integral membrane protein VMA21	213642	152009	144033	74423.6	129746	75684.3	153703	151369	142407	150853	152980	179821	64578.5	40801.4	57126	50104.1	77037.3	48303.3	75781.4	80839.8	158121	77219.7	77106.6	46749
Q3ZCM7	TUBB8	Tubulin beta-8 chain	12241.8	13044.2	9945.29	5154.67	2449.77	Filtered	10345.6	5022.79	8987.71	Filtered	11556.6	Filtered	Filtered	5859.77	Filtered	Filtered	Filtered	9717.4	4482.84	9165.58	Filtered	7500.07	Filtered	Filtered
Q3ZCQ8	TIMM50	Mitochondrial import inner membrane translocase subunit TIM50	130145	110488	110449	85882.7	94804.8	86389.3	119391	100479	80932	75549.4	87867.1	69338.2	75578.7	76874.6	95080	108942	61182.3	76235.9	109856	75115.4	132754	101501	94433.4	96017.7
Q3ZCW2	LGALSL	Galectin-related protein	Filtered	Filtered	Filtered	14118.9	Filtered	Filtered	6309.62	Filtered	3501.38	Filtered	Filtered	Filtered	2702.02	2622.2	Filtered	Filtered	8030.16	3588.77	Filtered	Filtered	Filtered	1083.84	Filtered	Filtered
Q495B1	ANKDD1A	Ankyrin repeat and death domain-containing protein 1A	2305.88	4918.72	4666.51	2370.65	5030.77	Filtered	5622.97	Filtered	3669.11	Filtered	4855.36	Filtered	3183.75	4437.99	Filtered	Filtered	3575.51	4911.39	5849.77	Filtered	4176.81	Filtered	Filtered	Filtered
Q49A26	GLYR1	Putative oxidoreductase GLYR1	52935.1	55170.2	48257.1	39114.5	46672.5	43294.3	56423.8	38734.5	41125	31276.7	36860.6	28861	46256.5	62076	56045.6	129501	36479.7	51398.5	54779.6	39225.4	59396	51782.7	46336.8	55115.8
Q49A88	CCDC14	Coiled-coil domain-containing protein 14	5116.85	4115.19	1483.62	1753.05	2091.99	2249.84	4389.06	2128.91	2668.94	3877.24	1326.11	Filtered	Filtered	1581.8	Filtered	Filtered	Filtered	2279.13	1971.26	1976.43	Filtered	Filtered	Filtered	Filtered
Q49AG3	ZBED5	Zinc finger BED domain-containing protein 5	2407.08	1533.75	Filtered	1034.48	504.654	Filtered	1565.9	Filtered	Filtered	Filtered	Filtered	Filtered	Filtered	Filtered	Filtered	Filtered	Filtered	730.017	1122.96	Filtered	Filtered	Filtered	Filtered	Filtered
Q49AR2	C5orf22	UPF0489 protein C5orf22	3234.29	5120.33	3764.74	7114.27	6616.37	7669.61	3589.34	4228.58	8404.29	8185.41	6705.52	6635.59	4829.18	5368.83	3148.04	4918.5	9411.79	7538.69	4245.1	7222.59	Filtered	3424.75	2662.01	Filtered
Q49B96	COX19	Cytochrome c oxidase assembly protein COX19	8263.14	7496.68	9278.7	18048.7	9885.23	12244.1	6771.79	13977.9	12608.6	12731	13086.9	9844.77	Filtered	11414.5	14730.1	Filtered	15044.2	6321.39	9948.38	13663.6	10534.5	9834.83	15858.3	18427
Q49MG5	MAP9	Microtubule-associated protein 9	1309.52	1616.14	Filtered	694.565	Filtered	Filtered	2365.57	Filtered	2095.65	Filtered	Filtered	Filtered	Filtered	5718.14	Filtered	3283.36	2188.61	1718.5	Filtered	Filtered	Filtered	844.461	Filtered	Filtered
Q4ADV7	RIC1	RAB6A-GEF complex partner protein 1	2314.72	1531.18	Filtered	Filtered	Filtered	Filtered	1256.59	156.319	590.862	Filtered	Filtered	Filtered	Filtered	255.846	Filtered	Filtered	Filtered	484.767	617.473	Filtered	Filtered	695.738	Filtered	Filtered
Q4G0F5	VPS26B	Vacuolar protein sorting-associated protein 26B	9227.6	15492	12484.5	24730.6	20158.5	22210.5	7520.88	21881.6	25283.4	22925.3	22765.6	16957.2	23765.5	23970.7	16743.2	6659.64	27056.7	27633.6	8296.83	22629.7	7268.84	22139.6	19751.6	19156.7
Q4G0J3	LARP7	La-related protein 7	61761.9	59114.8	46710.8	76996.2	58592.8	54688.3	68622.1	47531.5	59587.2	89429.8	74394.5	100825	63089.9	57212.7	57652	88475.6	86699.7	64365.7	43477	62721.3	54664.5	61884.3	48145.8	50630.4
Q4G0N4	NADK2	NAD kinase 2, mitochondrial	1070.61	1320.18	Filtered	16350.9	3458.1	7177.58	2605.69	1973.68	7813.33	7463.18	4398.55	8069.23	5118.9	2685.56	Filtered	Filtered	24103.3	7978.69	1089.55	9710.78	Filtered	2301.22	2622	Filtered
Q4G148	GXYLT1	Glucoside xylosyltransferase 1	10069.3	9732.58	5421.71	11531.2	6320.19	7705.32	9696.18	6457.55	10089.8	7777.58	6006.59	5351.19	7583.45	8503.31	3062.17	3583.75	10503.5	11118.2	9392.61	6504.79	6022.18	7422.65	5912.26	2646.81
Q4G176	ACSF3	Acyl-CoA synthetase family member 3, mitochondrial	42854	54140.4	52669.1	50042.3	61883.3	57642.3	34055.8	49406.7	50570.3	48498.9	53528.5	49076.3	37014.6	58241.2	51096.3	14292.6	47250.8	53310.6	46058.8	53255.8	30515.5	60223	64360.4	61688
Q4J6C6	PREPL	Prolyl endopeptidase-like	17227.5	20221	13960.5	55992.9	26123.2	40822.4	13160.5	23259.8	38704.2	41375.7	31625.9	36616.3	37990.8	27986.7	14606	8080.07	48609.2	40978.1	11938	41861	10422.5	20636.5	19670.8	24068
Q4KMG0	CDON	Cell adhesion molecule-related/down-regulated by oncogenes	80388.8	16809.5	8931.46	15865.8	13474.1	6577.5	22147.9	14383.7	24206.6	15108.5	8501.98	Filtered	79580.7	83194	78111.5	96721	324234	97196	46764.2	6382.72	9746.01	14264.1	15126.9	7539.78
Q4KMP7	TBC1D10B	TBC1 domain family member 10B	145987	127187	121044	68574.5	91078.7	67255.3	131627	102254	92162.1	66197.8	85392.9	61586.9	56187.8	78305.1	57243.7	91230.8	58927.4	69870.1	133118	84873.7	120729	123803	89344.1	61333.4
Q4KMQ2	ANO6	Anoctamin-6	15356.4	14899.9	13712.7	10096	12841.4	10525.6	11906	11909.6	13661.5	12003.5	10855.3	10333	9974.42	8875.39	9355.02	3301.16	9542.27	11269	14006.7	9570.36	13088	14834.5	11567	9289.95
Q4KWH8	PLCH1	1-phosphatidylinositol 4,5-bisphosphate phosphodiesterase eta-1	23010.3	24664.1	14169.3	63410.1	33006.6	49097.4	17472.7	24251.7	33302.5	78083.1	42836.7	83310.9	59904.7	25862.5	19008.1	10384.3	94258.1	37937.6	17255.5	39946.5	15631.4	20631.5	27364.5	37331.1
Q4L235	AASDH	Acyl-CoA synthetase family member 4	3286.98	1690.64	2507.67	2845.46	1165.21	2437.87	3205.61	1486.64	2777.19	2674.41	1960.03	Filtered	3512.44	4185.62	3106.2	5439.45	2410.99	4040.33	2219.03	1484.46	Filtered	1332.53	Filtered	Filtered
Q4LE39	ARID4B	AT-rich interactive domain-containing protein 4B	19335.6	18896	14247.1	18245.3	15431.3	13906.4	16754.7	15789	18502.9	14865.6	15475.3	13364.4	22632.9	29021.4	19996.7	39068.8	29248.9	25789.1	15878.2	14990.4	8213.02	15236.9	14268.6	11286.5
Q4V328	GRIPAP1	GRIP1-associated protein 1	11678.5	9515.55	9428.99	12978.9	10281	9546.38	8658.99	8106.64	11698.5	13041.6	9001.67	11618.7	20777.2	18320.8	8823.27	13457.9	28568.9	22111.1	9219.94	12760	7594.52	9480.49	8659.56	7491.86
Q4VC44	FLYWCH1	FLYWCH-type zinc finger-containing protein 1	39052.4	35790.3	22981	21362.7	21852	19736	32125.2	22672	22785.5	17175.4	16726.7	19154.8	32562.4	25757.3	35713	33484.4	15809.8	28148.8	25744.4	17438	17806.9	18689	14720.9	13473.8
Q4VCS5	AMOT	Angiomotin	110234	102382	94226.2	115885	92149.4	102522	99279.1	105006	115433	129266	109276	125586	143450	94298.1	92691.4	133977	185550	135413	116448	132741	126163	102462	78995.9	83357.7
Q4ZIN3	TMEM259	Membralin	9855.42	12710.6	7513.84	9527.76	10832	14296.7	7945.06	10470.9	16073.5	16298.3	11732.8	15682.6	13063.6	13093.9	4182.62	Filtered	19769.6	18475.4	8066.98	12686.5	5208.94	7171.22	8980.83	8138.36
Q504Q3	PAN2	PAN2-PAN3 deadenylation complex catalytic subunit PAN2	9713.45	5252.3	4562.92	3048.06	3585.59	2871.02	6833.44	3371.51	3250.51	1760.66	2890.7	Filtered	3762.56	3535.98	Filtered	2291.72	1710.68	3581.58	4187.58	2205.41	2710.54	4265.28	2385.58	Filtered
Q52LJ0	FAM98B	Protein FAM98B	50057.1	63987.5	68475.7	144395	92401.6	129400	41826.5	76978.8	101767	136684	108012	143469	122973	92266.1	93808.7	87775.5	143157	128939	49603.1	128370	48198.6	77239	71580.1	100291
Q52LR7	EPC2	Enhancer of polycomb homolog 2	5298.83	2317.5	2101.38	1328.36	977.476	Filtered	2341.7	2411.17	2292.23	Filtered	1285.19	Filtered	Filtered	2606.06	Filtered	4250.7	1022.76	1987.67	2327.49	807.778	Filtered	1506.91	670.775	Filtered
Q53EL6	PDCD4	Programmed cell death protein 4	13215.5	10881.2	6867.89	13550.8	9292.19	8727.94	7249	4967.52	8325.51	10788.6	7282.15	9124.33	23598.9	22582.4	15251.5	18531.2	35818.2	27018.6	9104.88	8736.19	4676.47	11701.2	12981.4	10571.3
Q53EP0	FNDC3B	Fibronectin type III domain-containing protein 3B	5461.17	5216.05	2066.18	3834.82	3324.08	Filtered	7760.33	3468.9	3525.75	4725.59	2148.03	Filtered	Filtered	3368.81	Filtered	1237.08	1769.69	3266.08	2242.74	2021.71	2970.57	1848.73		Filtered
Q53ET0	CRTC2	CREB-regulated transcription coactivator 2	39714.6	39484.5	29659.6	33291.4	31775.1	50727.7	35585	35381.3	29159.7	41195.6	33767.1	22042.9	49328.5	56474.8	29282.2	43411.3	52193.2	61033.7	24156	29910.5	27215.8	28536	18952.6	7280.55
Q53EU6	GPAT3	Glycerol-3-phosphate acyltransferase 3	17830.9	13972.4	12689.9	7688.05	10241.8	7703.27	21027.7	13605.6	11951.9	8315.54	11819.7	5903.37	8114.62	8290.95	6366.43	10840.6	4051.87	8096.27	11558.6	5474.7	10526.1	10048.6	7004.67	8862.33
Q53EZ4	CEP55	Centrosomal protein of 55 kDa	24514.7	21538.8	20944.5	18730.8	16310.2	14993.2	18552.3	18568.8	18784.1	16727.5	15507.9	14873.5	17641.1	14427.8	12867.9	19853.6	19931.4	15155.1	19670.6	19188.3	23362.8	16068.7	12793.7	14064.1
Q53F19	NCBP3	Nuclear cap-binding protein subunit 3	21594.3	19867.8	15168.9	25059.2	20365.2	20945.7	12997.1	17558.6	21043.2	22846.4	19800.4	18359.2	29741.6	32525	26659.5	27419.3	29665.2	31018.2	14298	19326.2	8443.65	16277.5	18527	19414.5
Q53FT3	HIKESHI	Protein Hikeshi	18956.8	21162.1	13710.1	28206.5	24141.8	27890.1	15074.8	17744	27998.1	27492.8	22523.8	26913.9	19510.2	22249.5	13924.3	2288.09	29779.9	29202.9	16257	23523.8	11560.7	16522.8	15527.6	21806.2
Q53FV1	ORMDL2	ORM1-like protein 2	36121.1	36856.2	37270.5	32327.3	29888	27415.5	33465	30527.6	27346.6	24064.9	28056.3	21227.2	19295.1	25243.7	23604.3	29249.9	22488.9	24021.2	32369.8	26406.8	37272.6	21997.3	22351.9	18254.6
Q53GA4	PHLDA2	Pleckstrin homology-like domain family A member 2	16817.5	7159.43	1293.89	Filtered	4569.51	Filtered	20601.2	10452.1	9093.35	3386.75	5315.69	29447.7	Filtered	Filtered	Filtered	Filtered	Filtered	1584.47	2570.71	Filtered	Filtered	1977.93	Filtered	Filtered
Q53GD3	SLC44A4	Choline transporter-like protein 4	12130.5	9976.27	3671.16	5805.71	2787.09	2191.15	8405.32	4063.27	5803.72	1066.16	3479.43	Filtered	Filtered	3026.84	Filtered	2194.12	Filtered	2897.83	6142.52	1579.85	Filtered	4287.87	2001.95	Filtered
Q53GG5	PDLIM3	PDZ and LIM domain protein 3	3799.17	3197.01	2404.48	1408.1	1983.54	Filtered	3080.03	4475.61	4702	3806.31	3403.11	Filtered	28995.3	13055.2	13726.7	12688.6	26002.1	19924.9	2878.66	6951.24	Filtered	2228.99	3987.97	Filtered
Q53GL0	PLEKHO1	Pleckstrin homology domain-containing family O member 1	6214.6	3164.53	3047.13	1379.63	1772.16	Filtered	5266.07	9010.01	6292.47	4393.41	5172.15	Filtered	Filtered	Filtered	Filtered	Filtered	Filtered	Filtered	2375.75	2005.53	Filtered	1783.21	Filtered	Filtered
Q53GQ0	HSD17B12	Very-long-chain 3-oxoacyl-CoA reductase	159535	149683	151856	109503	129141	120481	161400	135288	108633	108020	124350	105055	95137.8	104145	131752	142750	82010	103109	140079	100963	164597	132573	121890	129984
Q53GS7	GLE1	Nucleoporin GLE1	17809	14249.3	11512.9	17003.4	13406.8	15193.7	12991.7	11035.9	13106.1	17107.3	12138.8	13669.3	19506.9	15963.2	15634.9	15030.7	27642.9	20091.6	12105.6	13766.6	13398.1	10539.4	10340.6	12775.9
Q53GS9	USP39	U4/U6.U5 tri-snRNP-associated protein 2	107872	112094	92906.2	96028.9	96346	93491.4	89991.1	102016	100258	94050.4	101016	88962.3	86753.4	102797	99035	14175.6	93289.3	98828.4	104636	96279.1	77317.5	110585	98790.8	91116.4
Q53GT1	KLHL22	Kelch-like protein 22	7207.08	8566.87	4265.56	5548.55	5071.99	6296.23	4586.81	5290.27	7197.26	5362.53	5849.1	2368.89	4936.44	6755.37	Filtered	2152.62	5800.43	8023.72	4059.42	5814.71	Filtered	5048.49	4833.96	3904.71
Q53H12	AGK	Acylglycerol kinase, mitochondrial	110290	151713	130954	169491	184624	182047	103890	168041	174997	169639	178646	165495	148735	167562	158640	33595.2	152338	159969	126198	159276	94885.8	174956	191546	178715
Q53H47	SETMAR	Histone-lysine N-methyltransferase SETMAR	12579.9	7556.62	6139.87	7792.22	5022.21	6516.47	9412.17	7405.1	9644.11	5477.82	7670.36	6983.9	5635.87	7694.71	5499.71	4404.81	7171.73	8001.14	6036.77	6870.2	3523.75	5137.91	4840.12	3406.03
Q53H96	PYCR3	Pyrroline-5-carboxylate reductase 3	63701.7	59991.4	68179.3	60433.4	51703.1	48686.6	55375.5	52613.5	51172.5	44636	49886.7	52270.2	54146.3	48701.5	60081.8	92194.8	60826.1	54585.4	52323.8	50114.9	55925.4	55080.2	54614.5	49748
Q53HC0	CCDC92	Coiled-coil domain-containing protein 92	Filtered	Filtered	Filtered	809.483	Filtered	Filtered	Filtered	Filtered	753.52	Filtered	Filtered	Filtered	Filtered	2697.45	Filtered	Filtered	4166.48	3408.15	Filtered	Filtered	Filtered	Filtered	Filtered	Filtered
Q53HC5	KLHL26	Kelch-like protein 26	13410	10349.4	7145.41	7273.26	6799.55	13808.5	9624.3	6670.4	6500.86	7499.06	4359.43	4518.43	4480.65	5412.67	4528.93	4219.94	4655.16	4310.2	7574.58	7149.38	4434.52	3513.72	4310.37	4597.13
Q53HL2	CDCA8	Borealin	16759.4	15516.4	15876.9	16604.8	11861.4	12448.3	17987.3	19061.9	16583.3	18885.5	20782.9	19486.8	27649.6	30841.5	28981.4	44275.8	40055.6	29865.3	14658.3	15108.6	20048.4	11859.3	11706.6	6840.78
Q53HV7	SMUG1	Single-strand selective monofunctional uracil DNA glycosylase	12685.1	9663.02	7223.13	8031.68	9502.1	6798.83	9823.1	7060.98	7852.17	9051.81	7521.52	Filtered	5632.11	7044.05	14900.8	8197.12	9260.77	8293.33	11174.2	6699.16	7651.81	7510.65	8202.57	5798.11
Q53LP3	SOWAHC	Ankyrin repeat domain-containing protein SOWAHC	9031.05	6000.01	1864.43	4335.94	4579.53	Filtered	4770.16	4890.88	3311.61	4023.8	1052.44	2478.85	3242.86	4673.02	Filtered	9278.12	4464.21	3326.16	1557.07	3410.75	9547.52	4316.88	2683.09	Filtered
Q53R41	FASTKD1	FAST kinase domain-containing protein 1, mitochondrial	25367.8	21288.4	16175.2	10195.5	14422	12418.1	23002.6	13126.8	11268.4	9568.1	10100.6	7705.64	8092.51	11624.6	11742.2	17781.7	6544.25	11822.1	17140	8878.8	15649.5	14225.1	13471.7	10657.3
Q53RE8	ANKRD39	Ankyrin repeat domain-containing protein 39	7349.43	1992.52	3510.37	6790.06	1458.04	Filtered	9643.73	3413.74	1304.14	2016.66	Filtered	Filtered	Filtered	2335.21	Filtered	Filtered	2444	7174.95	4305.05	1749.08	Filtered	1427.67	Filtered	Filtered
Q53S58	TMEM177	Transmembrane protein 177	58881.8	48854.9	45113.1	23115.2	31649.7	19399.5	53679.1	36140.3	28990.6	18746.3	28557.5	15579.7	12147.5	24526.2	21241.7	41896	16070.9	27262.8	40847.1	23819	36144.8	40596.9	32981.1	21561.5
Q53SF7	COBLL1	Cordon-bleu protein-like 1	4921.91	4282.52	4770.55	3455.05	Filtered	Filtered	3974.95	4495.8	3810.81	Filtered	2574.72	Filtered	Filtered	1578.69	Filtered	Filtered	Filtered	Filtered	4186.59	Filtered	Filtered	4320.28	Filtered	Filtered
Q53T59	HS1BP3	HCLS1-binding protein 3	31577.9	30270.9	27196.1	35352.2	31171.2	32868.3	22140.9	23595.4	27867.1	36422.6	25718.5	30609.9	47982.1	44128.3	36832.7	28957.5	59279.4	53516.2	30920.3	34353.2	29990.4	28273.1	28086.5	27330.7
Q53T94	TAF1B	TATA box-binding protein-associated factor RNA polymerase I subunit B	6610.22	5113.92	1609.89	2411.08	1731.25	Filtered	3788.46	2014.27	3790.23	Filtered	2501.46	Filtered	Filtered	2297.64	Filtered	Filtered	1213.08	2097.1	4426.33	2544.65	Filtered	2784.02	2061.49	Filtered
Q562E7	WDR81	WD repeat-containing protein 81	17267.3	20631.1	15484.8	9901	15652.9	8424.42	18564.1	12606.8	15314.7	6143.75	9246.93	5478.87	8375.06	12406.3	Filtered	8093.09	6399.64	13560.6	17340	8884.27	10738.9	14027.4	11050.7	4601.86
Q562F6	SGO2	Shugoshin 2	3105.11	771.977	Filtered	Filtered	331.166	Filtered	595.452	Filtered	990.328	Filtered	Filtered	Filtered	3456.74	5199.97	Filtered	3040.13	2735.56	2010.15	1092.78	Filtered	Filtered	Filtered	Filtered	Filtered
Q562R1	ACTBL2	Beta-actin-like protein 2	2.02698e+06	808753	1.86874e+06	3.56717e+06	1.02417e+06	1.51419e+06	2.5708e+06	2.06569e+06	2.24898e+06	1.98735e+06	2231177	1.51373e+06	1.69969e+06	1.4547e+06	510526	6607033	3.47142e+06	1.99044e+06	1.24374e+06	2.62373e+06	4.0745e+06	1.06233e+06	845452	1.36507e+06
Q567U6	CCDC93	Coiled-coil domain-containing protein 93	79956.3	73823.3	59373.3	71754.8	57485.9	52664.4	69382.7	52780.5	63958.2	57133.8	55285.7	51650.5	60039.4	69827	51906.5	33259.1	63844.4	78738.9	65521.8	58793.2	49157.6	58192.7	51715.6	36666.9
Q567V2	MPV17L2	Mpv17-like protein 2	22052.6	28764.3	29585.4	18255.9	18040.7	14819.3	27404	24161.6	20257.1	12391.6	22311.4	12050.1	13543.4	16269	18511.4	19081.6	16251.3	17174.4	25190.8	20602.8	28458.1	12205.9	13435.3	12374.4
Q56NI9	ESCO2	N-acetyltransferase ESCO2	10240.4	10501.4	10611.1	5914.49	3758.79	3369.45	8254.37	3929.52	5592.78	Filtered	3625.07	2751.25	4166.58	4739.99	Filtered	5362.91	Filtered	3828.64	7202.54	2501.37	5864.21	6147.01	3704.68	Filtered
Q56P03	EAPP	E2F-associated phosphoprotein	10600.8	15258.8	13538.9	24526	17808.5	22121.3	9670.13	15897.4	26715.1	16679.6	21960.5	19047.5	14355.5	26849.8	9739.16	11793.2	28483.5	27498.7	10609.5	19708.4	2571.27	14703	10772.7	13927.6
Q58A45	PAN3	PAN2-PAN3 deadenylation complex subunit PAN3	17871.8	16892.8	16126.6	11895.9	15150.9	12305.2	18781.3	13119.1	11613.1	10770.7	10953.2	9948.86	9066.1	10428.6	15509.3	11928	6087.26	9795.4	16106.5	10381.6	16186.9	12894.7	13050.4	16312.2
Q58DX5	NAALADL2	Inactive N-acetylated-alpha-linked acidic dipeptidase-like protein 2	30731.8	44843.4	31335.6	32069	31188.5	26966.2	30236.4	27161.4	29787.9	36589.9	25019.8	32254.6	34878.1	28595.2	19359.8	27666.7	43552.9	21157.3	17807.9	9368.46	13327.1	17954	26875.5	23133.3
Q58EX2	SDK2	Protein sidekick-2	21606.1	15292.9	13401.5	8354.44	10147	8416.11	11677.1	11726.5	14300.6	9537.92	8655.32	9842.37	4449.45	2951.49	2172.99	1651.68	9978.57	6509.32	17442.1	12316.5	14479.1	17105.8	10787.2	Filtered
Q58EX7	PLEKHG4	Puratrophin-1	8612.72	3677.08	3090.28	3193.82	2665.01	Filtered	4133.5	2473.49	4610.54	Filtered	1748.44	Filtered	Filtered	2967.25	Filtered	Filtered	1037.69	3634.24	4498.74	1704.51	4719.07	2597.04	Filtered	Filtered
Q58FF6	HSP90AB4P	Putative heat shock protein HSP 90-beta 4	105598	82179.1	83757.6	258026	135234	209886	72951	108028	96029.9	270596	176341	324838	312033	145734	235769	51844.8	281581	174102	69574.9	175276	109323	95121.1	149059	233201
Q58FF7	HSP90AB3P	Putative heat shock protein HSP 90-beta-3	Filtered	Filtered	Filtered	Filtered	Filtered	Filtered	Filtered	Filtered	Filtered	Filtered	Filtered	Filtered	Filtered	Filtered	Filtered	Filtered	Filtered	Filtered	Filtered	Filtered	Filtered	Filtered	341166	Filtered
Q58FF8	HSP90AB2P	Putative heat shock protein HSP 90-beta 2	590738	730184	853134	1.39968e+06	1.23101e+06	954961	667774	957580	1.1425e+06	1.60563e+06	1.03408e+06	1.23424e+06	1.29835e+06	1.15386e+06	402112	206788	1.80147e+06	1.22911e+06	813213	979233	481484	754435	718628	832211
Q58FG1	HSP90AA4P	Putative heat shock protein HSP 90-alpha A4	36516.4	21686.2	16531.5	40940.9	28040.3	31569.3	15086.9	21339.3	32587	40447.3	31340.2	44846.5	37987.2	26506	29231.7	4314.72	47771.5	40116.6	17575.3	28507.7	26203.3	16167.8	22579.7	26503.8
Q58WW2	DCAF6	DDB1- and CUL4-associated factor 6	4048.23	3413.57	2420.03	2837.72	1799.9	1918.39	3593.92	1880	2021.99	1142.73	2566.94	Filtered	8003.7	6602.8	6590.08	7693.4	11057.1	7165.77	5144.06	2712.92	Filtered	1232.01	2975.05	2075.39
Q5BJD5	TMEM41B	Transmembrane protein 41B	47296.6	39886.9	38877.4	33321.8	39521.2	34115.5	41692.1	40433.8	36304.3	29463.3	35847.2	29848.5	24321.6	28814.7	19841.9	31295	16851.8	27655.3	36108.6	25264.4	40735.7	28412.9	30155.7	23908.2
Q5BJF2	TMEM97	Sigma intracellular receptor 2	110798	108343	112307	85175.1	99857.3	87708.4	103710	96729.1	99189.7	88462.6	90467.6	76610.1	81599	89154.2	73950.4	108192	91566.5	85941.4	120529	104748	95974.2	111711	118589	91541.4
Q5BJH2	TMEM128	Transmembrane protein 128	37826.5	23572	18468.5	23950	17795.5	14336.3	20496.4	14381.1	17047.9	4908.5	14724.7	8787.04	12882.7	12803.3	9498.54	4523.59	20107.3	12208.2	13950.7	15879.4	10683.9	11161.2	14581.9	12844.7
Q5BJH7	YIF1B	Protein YIF1B	34282.4	37488.3	33356.8	20347.9	22946.8	16886.2	36529.5	23198.7	21698.9	13138.3	19133	12957.2	12331.7	19226.2	13667	24058.2	13785.3	21686.9	27939.4	15221.8	22915.1	21827	14622.8	14647
Q5BKT4;Q5I7T1	ALG10;ALG10B	Dol-P-Glc:Glc(2)Man(9)GlcNAc(2)-PP-Dol alpha-1,2-glucosyltransferase;Putative Dol-P-Glc:Glc(2)Man(9)GlcNAc(2)-PP-Dol alpha-1,2-glucosyltransferase	47560.2	39837.8	29593.5	19378.4	26398.4	17764.5	42871.1	23897.9	19839.6	14362.4	20707.1	13354.9	14468.4	18808.4	15088.3	31423.1	8006.06	16672.5	24512.3	16434.2	30033.8	28835.7	25137	22019.4
Q5BKX5	C19orf54	UPF0692 protein C19orf54	14073.5	13999.5	11119.5	12943.4	15265.5	14570.1	7455.58	10287.3	11083.3	9656.6	8938.27	9854.67	13035.2	14889.9	17659.9	4675.56	11112.6	13782.8	10276.2	12070.9	6401.35	10903.9	11892.4	11384.2
Q5BKY9	FAM133B	Protein FAM133B	19791	16185.7	7872.28	13218.3	9669.63	11364.2	11589.1	34510.2	13286.3	6618.55	7917.74	12489.8	20047.8	14912.3	8655.43	15409.5	20696.3	19472.1	10304.2	6521.26	7346.2	9662.9	9389.62	6688.59
Q5BKZ1	ZNF326	DBIRD complex subunit ZNF326	387795	366000	340332	239021	298366	255545	381275	299915	286830	231079	270436	211191	211581	249892	240026	189431	221487	251925	354202	237055	368356	335938	247674	240319
Q5C9Z4	NOM1	Nucleolar MIF4G domain-containing protein 1	82120.9	78021.1	68382.5	46806.9	56190.3	45804.3	85484.8	59377.9	54721.1	38464	49808.5	40745.3	35168.5	45069.4	44362.8	86411.1	31432.9	39988.3	70940.4	44015.5	63285.5	68551.1	44182.3	40458.4
Q5D0E6	DALRD3	DALR anticodon-binding domain-containing protein 3	2500.76	2337.86	1900.89	1037.3	1261.62	Filtered	2154.39	Filtered	898.947	Filtered	Filtered	Filtered	Filtered	990.414	Filtered	869.162	Filtered	665.893	2500.2	1152.41	Filtered	1937.15	Filtered	Filtered
Q5D862	FLG2	Filaggrin-2	11325.9	10061.6	5446.3	14782.4	3754.68	4933.72	5564.16	13251.9	14033.9	4192.45	4938.74	6204.92	7121.73	8476.27	5158.15	7306.02	4528.48	5684.35	4177.75	5355.06	1496.44	9339.71	1778.07	3594.84
Q5EBL8	PDZD11	PDZ domain-containing protein 11	8396.22	7820.41	6614.64	7689.63	3406.64	5013.79	7734.16	5188.43	5420.28	6793.83	3557.5	Filtered	8525.85	4620.21	Filtered	3800.85	7090.76	7678.17	7638.56	4270.74	Filtered	3980.7	3801.39	6714.84
Q5F1R6	DNAJC21	DnaJ homolog subfamily C member 21	13373.6	18034.9	14371.5	19062.8	16791.7	17428.7	14679	17736.7	21353.8	19155.1	19434.3	20644	16238.8	18916.6	16447.3	17948	18479.1	19312.9	13591.2	17989.4	6883.83	17999.7	17828.3	16744.3
Q5FBB7	SGO1	Shugoshin 1	3543.97	3011.48	4818.41	2870.47	2845.34	2765.3	4460.49	4055.34	4331.03	3953.86	3319.97	3649.31	6554.04	8678.65	7326.61	9191.77	10147	7289.08	4670.09	4145.71	2979.19	2878.91	1305.91	1290.49
Q5FWF4	ZRANB3	DNA annealing helicase and endonuclease ZRANB3	6986.67	5649.11	2951.16	2919.92	Filtered	Filtered	1701.59	2315.36	1812.33	Filtered	1108.93	Filtered	1050.68	1442.91	Filtered	Filtered	Filtered	2130.42	3120.91	Filtered	Filtered	2753.35	Filtered	Filtered
Q5FWF5	ESCO1	N-acetyltransferase ESCO1	5171.43	5363.32	1785.37	1405.4	2474.66	2556.72	8973.25	3896.79	3862.71	3674.52	4820.27	Filtered	Filtered	2882.83	Filtered	5561.7	3545.51	3108.36	3809.72	3467.27	Filtered	4542.39	2560.24	Filtered
Q5GLZ8	HERC4	Probable E3 ubiquitin-protein ligase HERC4	7045.04	8635.67	4535.55	17205.7	11307	12158.5	5974.02	7345.39	14808.2	15255.6	9723.49	13105.4	9902.5	13232.4	9400.16	21979.2	14601.1	19599.6	6205.22	13803.5	Filtered	6959.44	8017.76	11852.9
Q5H8A4	PIGG	GPI ethanolamine phosphate transferase 2	115946	104501	94880.5	64854	71793.4	62504.7	107331	87039.3	69268.8	53870.9	71289.9	39759.2	52655.6	56777.8	66586.7	68034.6	36461.9	60524.1	102159	66875.4	75028.4	77055.4	76973.2	72534.3
Q5H9F3	BCORL1	BCL-6 corepressor-like protein 1	13136.8	9806.42	6880.19	8677.08	9578.43	8866.03	12109.3	8732.57	9930.82	9434.8	8239.93	6267.43	9334.87	12355	10619.6	21710.2	9872.16	11340.2	6276.58	6979.15	7215.06	7036.52	5295.01	1728.46
Q5H9R7	PPP6R3	Serine/threonine-protein phosphatase 6 regulatory subunit 3	45539.9	41299	34190.3	72257.7	43297.4	51210.7	44636	46811.7	56950	68979	55680.2	70062	117343	98632.5	85742.6	147875	159897	113010	45047.7	61635.7	31878.8	32113.3	45563.6	49299.1
Q5HYI7	MTX3	Metaxin-3	14813.1	16382.8	18523.6	17100.4	16506.2	17828	16749.9	18126.8	17881.5	14039.1	13718.2	9986.64	13526.5	20996.6	15638.5	8419.89	13577.9	16007	15810.8	15103.4	9959.25	18401.4	16705.2	17838.2
Q5HYI8	RABL3	Rab-like protein 3	64307	60609.7	63937.9	39766.1	51706.9	42227	59892.8	51179.7	41233.1	36212.4	41928.7	42323.3	31691.9	39112.3	47037.3	49265	32831.5	36486.9	50013.6	38444.3	56295.8	48526.5	47472.7	46380.3
Q5HYJ3	FAM76B	Protein FAM76B	5719.49	5429	2617.98	8450.93	3963.55	4283.31	2641.45	3664.34	6317.5	3152.95	4198.66	4112.54	8796.86	14873.6	9203.68	13882.8	8532.37	13212.6	5677	5503.36	3021.03	4132.6	1745.81	4025.72
Q5HYK3	COQ5	2-methoxy-6-polyprenyl-1,4-benzoquinol methylase, mitochondrial	14981.8	15023.4	13348.9	11135.1	12053.8	10480.4	13193.9	10151.8	10401.6	7355.76	8818.72	6738.6	7783.44	11750.2	9938.99	12890.2	8292	11157.6	13973	10883.9	15227	14319.3	12018.7	11267.4
Q5HYK7	SH3D19	SH3 domain-containing protein 19	7747.36	6335.34	4461.15	4406.27	4080.71	3576.44	5203.42	3306.89	4799.48	5143.98	2236.21	3765.7	5452.44	4356.45	3967.1	5803.65	3425.19	5114.31	5540.31	4185.14	4943.16	4492.81	2740.58	5136.55
Q5J8M3	EMC4	ER membrane protein complex subunit 4	48287.6	50850.6	51105.7	56951.9	53602.1	52866.2	44742.1	57235.1	52145.8	43582.8	59295.2	40509.7	47861.4	51442.6	43502.1	13842	54277.4	48701.2	46435.3	52205.3	27803.2	51871.6	62666.9	47792.8
Q5JPE7	NOMO2	Nodal modulator 2	42181.5	46108.9	37947	118667	53699.3	72380	42503.9	52224.4	72778.9	90919.5	66660	98910.5	89895.1	63818.4	39861.7	19182.9	145372	92675.4	50006.1	82025.3	34705.1	35107	50069.3	67564.5
Q5JPH6	EARS2	Probable glutamate--tRNA ligase, mitochondrial	58370	59904.8	52063	39306.2	48148.5	45745.3	63231.4	48360.4	42250	39930.5	41798.8	37388.8	36136	40972.9	50566.8	52785.6	32930.2	38700.5	57015	38049.3	60558.8	46513.2	47668.7	43756.7
Q5JPI3	C3orf38	Uncharacterized protein C3orf38	13168.6	15896.4	10218.5	9936.62	8640.17	8484.26	14386.2	10453.9	13979.3	10642.9	9722.65	14049.3	14056.7	11373.8	7989.3	5724.43	12552.5	12711.7	12835.9	9078.24	9745.66	7180.97	7692.05	10163.6
Q5JRA6	MIA3	Transport and Golgi organization protein 1 homolog	5793	5417.63	4226.31	3693.75	3632.38	3017.54	4721.57	4107.12	4547.36	2964.31	3389.82	4146.79	7340.01	5016.42	2181.08	3747.09	11581.9	6542.22	2664.19	2915.08	Filtered	2018.44	1116.24	Filtered
Q5JRX3	PITRM1	Presequence protease, mitochondrial	11427.1	21080.6	14874.6	42065.3	31630.4	44664.9	12120.7	33110.8	44991.2	37460.4	37573.4	37823.5	33917.7	38969.4	20311.1	3832.3	36371	41392.5	12113.3	41467.7	6984.65	33583.3	37052.7	41855.1
Q5JS54	PSMG4	Proteasome assembly chaperone 4	2418.27	1805.34	2427.89	6958.19	2911.29	2650.34	2144.2	939.54	3798.45	5202.52	2599	3518.97	3432.87	4311.73	1815.75	Filtered	6387.53	6284.94	1972.65	3065.5	Filtered	2027.66	2032.8	Filtered
Q5JSH3	WDR44	WD repeat-containing protein 44	82859.2	68259.7	67836.1	52446.5	47811.9	38698.4	51326.7	59334.7	58859.4	49457.5	52686.4	47095.4	60075.5	58882.3	58863.6	81086.5	101036	62741.2	116441	124327	123620	131967	96311.3	73695.4
Q5JSJ4	INTS6L	Integrator complex subunit 6-like	5011.3	6548.62	11610	3281.63	5360.36	Filtered	9209.61	4900.62	5512.14	5881.53	10037.7	Filtered	32082.1	6234.6	Filtered	Filtered	17581.1	4077.9	4517.62	5939.51	5740.54	3138.79	4269.46	Filtered
Q5JSL3	DOCK11	Dedicator of cytokinesis protein 11	32489.9	28926.8	23233.9	15472.3	17561	12287.1	30880.6	17704.7	15095.9	10391.4	12169.2	10911	10257.7	14524.7	15796.8	22542.8	6928.74	14425.1	25784	11858.4	24964.2	22710.8	16341.3	14807.2
Q5JSZ5	PRRC2B	Protein PRRC2B	10917.2	10185.9	7161.87	15413.3	6674.01	8490.08	11757.5	9389.15	14974.9	12804.1	9616.06	17781.4	30682.9	23754.2	19339.4	29368.3	53904.5	24621.4	7417.64	12631.6	5591.91	7113.27	7775.26	2987.67
Q5JTC6	AMER1	APC membrane recruitment protein 1	8692.73	6040.84	5523.12	3259.84	3768.67	Filtered	6644.32	4271	4910.64	Filtered	2756.58	Filtered	Filtered	Filtered	Filtered	5105.5	4263.15	Filtered	6543.74	6099.05	1897.97	3611.77	Filtered	Filtered
Q5JTH9	RRP12	RRP12-like protein	568418	563089	541227	402999	472047	446695	668636	589188	566409	460308	553196	563689	324137	382866	379805	389722	319670	339688	499879	465796	504581	572333	454309	427869
Q5JTV8	TOR1AIP1	Torsin-1A-interacting protein 1	62272	56345.7	63137.7	44458.5	51812.4	46447.8	60670.6	69004.5	64077.3	61986.9	61207.1	65939.6	58575.4	42421.3	41694.2	63869.6	64407.6	47902.9	46098.2	38326	42526.8	40860.4	40295.9	36300.8
Q5JTW2	CEP78	Centrosomal protein of 78 kDa	15550.4	14358.4	11434.2	9363.07	8831.33	8189.37	13657.7	10046.4	9099.6	5960.14	8197.96	5201.66	6754.62	8901.16	6462.74	11515.1	6193.77	9195.24	11676.5	8172.66	9359.08	8883.83	7203.74	4588.85
Q5JTZ9	AARS2	Alanine--tRNA ligase, mitochondrial	58789.3	61594.6	53195.9	68273.6	65598.9	67337	47135.2	59988.4	65011.8	61667.8	61913.8	57301.3	66805.1	63207.5	52581.4	20520.5	56306	67865.2	55358	62686.5	45217.9	60307.1	69779.1	70467.6
Q5JU69	TOR2A	Torsin-2A	11462	10735.9	6500.15	14717	7964.48	5971.95	8265.78	6960.92	8227.53	6094.11	5987.14	2745.67	6298.6	7293.77	7289.5	Filtered	9317.51	8033.72	13172.8	5004.41	3341.64	7481.86	5407.48	5570.03
Q5JUR7	TEX30	Testis-expressed protein 30	23154.7	20009.7	15610.7	14863.6	11816.5	12138.9	21258.1	14799.2	13440.1	11421.1	13572.8	8849.16	11754.3	12823.9	12267	12877.5	10446.3	12288.4	18212.8	13501.6	10207.6	11130.5	10344.2	8246.32
Q5JVF3	PCID2	PCI domain-containing protein 2	57238.2	53784.4	47562.7	30341.4	37170.7	28673.3	56093.5	39231	34114.5	24662.7	32763.6	23264.3	23120.4	29702	33083.5	53419.7	19653.7	30411.5	49141.7	27599.1	45286.7	44837.9	38994.9	32922.6
Q5JVS0	HABP4	Intracellular hyaluronan-binding protein 4	2718.73	1577.13	Filtered	1950.85	Filtered	Filtered	2041.17	1619.59	1671.85	Filtered	1724.89	Filtered	8754.31	11887.5	8283.47	13987.1	16616.5	14738.3	2056.3	2251.44	Filtered	1520.62	Filtered	Filtered
Q5JWR5	DOPEY1	Protein dopey-1	6087.95	5811.52	6409.67	4440.88	3486.38	1819.1	6256.12	4374.62	3590.59	Filtered	6375.96	Filtered	3393.17	2459.8	Filtered	1676.7	Filtered	2863.32	3930.05	3458.07	Filtered	3738.28	Filtered	Filtered
Q5K4L6	SLC27A3	Long-chain fatty acid transport protein 3	14450.6	14212.5	13125.5	8559.96	11904.6	10798.4	13589.3	9525.98	9972.98	6834.06	7861.94	10052.9	7523.59	10726.9	9999.79	10367	5859.43	8497.89	14121.5	8429.84	14409.4	11792.8	14801.5	10593.8
Q5K651	SAMD9	Sterile alpha motif domain-containing protein 9	9154.71	6646.46	3778.46	1556.32	765.758	1474.23	7166.12	2372.22	2689.93	916.648	1446.77	Filtered	Filtered	2917.48	Filtered	4063.95	Filtered	3573.13	3971.12	1423.26	Filtered	2759.86	1642.76	Filtered
Q5M775	SPECC1	Cytospin-B	25133.3	21731.9	20956	19239.7	15895.5	14769.1	16452.8	18883.9	20282.3	15018.4	15626	12769.7	10101.7	9419.72	6128.71	10075.4	15947.7	12133.5	19658.7	19437.1	15638.7	18204.7	12924	8952.37
Q5M7Z0	RNFT1	E3 ubiquitin-protein ligase RNFT1	4157.74	3014.07	2932.34	1733.75	2062.52	Filtered	3859.11	2651.57	2900.38	Filtered	2501.31	Filtered	Filtered	Filtered	Filtered	Filtered	Filtered	1724.25	2911.44	Filtered	Filtered	1847.45	3135.26	Filtered
Q5MIZ7	PPP4R3B	Serine/threonine-protein phosphatase 4 regulatory subunit 3B	52887.3	59789.9	46759.8	61100	40072.8	44491.9	58864.4	51478.2	52613.5	39531.6	49335.9	41562.6	67449.3	70498	79171.7	99110.7	64511.3	72343	52475.6	49792.9	35415.2	39846.2	40857.4	46798.9
Q5NDL2	EOGT	EGF domain-specific O-linked N-acetylglucosamine transferase	568.167	1171.07	Filtered	5193.79	570.091	Filtered	861.62	Filtered	1296.44	902.567	Filtered	Filtered	Filtered	Filtered	Filtered	Filtered	3020.81	Filtered	Filtered	Filtered	Filtered	Filtered	Filtered	Filtered
Q5PRF9	SAMD4B	Protein Smaug homolog 2	2025.37	787.14	Filtered	Filtered	Filtered	Filtered	Filtered	Filtered	Filtered	Filtered	Filtered	Filtered	7501.55	3359.65	Filtered	Filtered	10070.8	5655.35	2215.01	Filtered	Filtered	Filtered	Filtered	Filtered
Q5PSV4	BRMS1L	Breast cancer metastasis-suppressor 1-like protein	12892.9	10736.9	10334	8678.84	9202.96	9225.42	10510.3	9323.2	9448.41	8864.12	9127.79	7307.86	8660.25	12015.7	11183.9	19134.3	7441.82	11357.5	9656.5	8705.22	8373.88	9221.97	8401.46	8548.36
Q5QJ74	TBCEL	Tubulin-specific chaperone cofactor E-like protein	7172.77	7216.98	4518.1	20490.9	6272.05	9360.43	4811.9	7198.13	12581.6	6168	7810.47	5898.76	5951.81	13776.3	6772.86	15908.4	10873.2	13545.3	5197.22	8017.57	Filtered	6688.7	5416.44	2677.9
Q5QJE6	DNTTIP2	Deoxynucleotidyltransferase terminal-interacting protein 2	97516.7	94330.1	94729.1	82808	88209.6	82624.8	119026	113862	110723	107204	113428	105802	115993	118594	111976	86087.5	129897	104398	94178.3	82141.9	107570	94926.4	80314.5	75345.6
Q5QP82	DCAF10	DDB1- and CUL4-associated factor 10	6419.08	8008.24	5794.12	6948.2	5140.41	4445.29	5559.16	4841.36	5710.45	4790.2	4630.94	3431.66	5833.7	6595.8	4885.38	4710.15	6921.24	7618.16	5702.46	5135.29	4654.36	4116.16	5293.17	4415.89
Q5R372	RABGAP1L	Rab GTPase-activating protein 1-like	24773.5	21006.2	14427.9	18066.9	13622	10515.5	18531.5	14824.7	17113.6	12734.7	13252	12147.9	19488.4	17706.3	17665.1	25167.1	18778.1	20352.3	18132.6	13217.4	16203.6	15403.2	13526.7	11325.3
Q5R3I4	TTC38	Tetratricopeptide repeat protein 38	8650.69	3655.19	2486.09	11918.9	3244.25	6608.83	6661.1	2762.36	5167.85	4817.45	4576.67	3081.24	4094.29	4092.37	Filtered	3411.24	11837.2	5101.31	2750.74	6826.55	Filtered	2618.71	3432.38	Filtered
Q5RI15	COX20	Cytochrome c oxidase protein 20 homolog	8013.44	7093.7	5737.04	10387.3	6294.34	3788.5	7457.23	7229.63	7163.6	4449.8	6388.63	2237.39	7783.77	6215.53	Filtered	4416.03	9188.29	8362.39	8764.2	4097.63	2505.37	4617.24	4038.1	3754.02
Q5RKV6	EXOSC6	Exosome complex component MTR3	14908.5	18588	12543.3	7221.96	9315.79	3252.92	15324.3	12691.9	7484.75	18946.9	11775.1	8237.72	27390.2	40070.2	40413.5	108721	24971.9	24849.8	8813.65	7146.43	12053.6	10433.5	13920.7	Filtered
Q5SGD2	PPM1L	Protein phosphatase 1L	9740.13	5717.3	3808.48	3451.08	4980.55	Filtered	5818.81	4658.5	4664.75	3857.37	3994.16	3599.89	2458.53	3690.68	Filtered	Filtered	3041.51	3927.24	5019.4	2604.4	Filtered	5755.82	2606.25	Filtered
Q5SNT2	TMEM201	Transmembrane protein 201	21956.2	18866.2	12777.5	12533.7	11851.1	11838	18420.5	12359.6	13793.3	12937.3	11974.3	10132.9	6136.19	9093.6	4726.69	5985.93	9892.27	12023.5	13654.1	9398.87	11439	9100.59	7423.6	7002.07
Q5SNV9	C1orf167	Uncharacterized protein C1orf167	239674	217519	218746	331838	259252	359724	269701	320842	268744	326484	271148	405366	410029	294324	348767	143434	410885	292251	285692	287991	279361	202904	426914	582661
Q5SQH8	C6orf136	Uncharacterized protein C6orf136	810.125	453.293	Filtered	Filtered	Filtered	Filtered	Filtered	Filtered	Filtered	Filtered	Filtered	Filtered	Filtered	Filtered	Filtered	Filtered	Filtered	Filtered	Filtered	Filtered	Filtered	Filtered	Filtered	Filtered
Q5SQI0	ATAT1	Alpha-tubulin N-acetyltransferase 1	15703.6	16192.6	8795.45	8111.43	6898.6	3847.58	17946.1	6667.73	8069.42	5596.62	5146.24	1753.13	5462.28	7976.45	9215.88	6392.54	3012.95	9010.42	10663	4858.45	6424.21	5858.27	5316.17	2566.61
Q5SQN1	SNAP47	Synaptosomal-associated protein 47	42837.2	44448.3	39353.2	21154.1	29140	22490.9	49591	31004.5	28214.2	22182.3	22544.3	20028.1	17691.3	20917.9	20265.9	30358.5	14752.2	23734.1	39811.5	22739.2	33888.4	30599.2	22937.3	21558.1
Q5SRE5	NUP188	Nucleoporin NUP188 homolog	137906	132376	111466	72801.3	96785.4	82089.5	147591	89922.9	78342.1	66037.8	76904.5	59761.9	55555.4	70488.2	74884.8	111108	42183.3	68022.3	114879	67791.3	117390	87694.6	83090.5	79479.9
Q5SRE7	PHYHD1	Phytanoyl-CoA dioxygenase domain-containing protein 1	4336.15	4805.98	4415.02	8329.84	6451.99	Filtered	3062.8	4942.57	5873.75	6655.63	6129.47	Filtered	Filtered	4526.1	Filtered	Filtered	Filtered	7185.36	3809.94	7494.95	Filtered	6474.13	7773.88	Filtered
Q5SSJ5	HP1BP3	Heterochromatin protein 1-binding protein 3	376071	377413	400497	237657	349935	295910	468040	375977	373060	288087	404313	484127	406729	473252	517551	929129	452210	361845	384439	371288	428689	547420	403870	321924
Q5ST30	VARS2	Valine--tRNA ligase, mitochondrial	7566.68	9621.66	6968.24	8119.96	7145.34	5268.24	6819.24	6183.25	7373.12	5077.93	4121.94	3458.24	4425.48	6755.96	3679.22	2056.38	4035.32	6643.04	8010.71	4914.68	4280.86	7567.4	5350.31	3734.03
Q5SVS4	SLC25A30	Kidney mitochondrial carrier protein 1	19052.9	14230.1	12365	5664.01	5664.45	6382.62	13730.2	6549.55	8093.96	Filtered	7751.51	3094.62	6589.55	8550.33	11321.3	22344.6	4829.46	7336.72	8930.63	6613.08	9006.55	7523.81	8456.54	Filtered
Q5SVZ6	ZMYM1	Zinc finger MYM-type protein 1	17304.9	15874.5	11804.2	8785.88	10315.2	7663.28	17494.7	10607.8	10049.5	6449.99	8000.12	7114.78	5998.3	9140.68	12413.1	17869	6347.05	9296.11	13206.6	6827.13	10377.1	9854.73	7543.27	7615.36
Q5SW79	CEP170	Centrosomal protein of 170 kDa	20407.9	18015.7	15264.8	18253.9	14827.3	12330.9	18600	18256.2	19774.2	18802.5	16249.3	18251.5	110369	95781.1	88893.8	140997	158632	99653.1	13918.1	14686.7	13173.5	16560.4	10992.4	8926.75
Q5SW96	LDLRAP1	Low density lipoprotein receptor adapter protein 1	22596.9	29394.8	24485.2	21603.6	19987.7	16213.6	25252.4	19766.8	18991.3	13203.6	17717.1	17436.7	14251.9	18614.2	10192.7	17449.2	17814.7	21028.5	24716.9	20106.3	22656.7	21675	17725.2	15160.1
Q5SWX8	ODR4	Protein odr-4 homolog	25244	30453.3	24716.6	32790.5	31026.3	33146	27452.2	34808.7	37876.4	33166.1	34567	30194	25368.2	33328.5	22860.8	13274.7	28012.8	33670	23249.3	30561.4	16076.9	28725.7	28058.3	28318.6
Q5SXM2	SNAPC4	snRNA-activating protein complex subunit 4	7731.61	6776.82	5005.36	3705.75	6949.4	6040.66	7467.6	4362.04	6239	4591.35	4382.77	3117.85	3199.77	5984.77	Filtered	2773.96	3349.68	7398.83	5114.14	4697.19	1754.15	3678.49	2808.99	Filtered
Q5SY16	NOL9	Polynucleotide 5'-hydroxyl-kinase NOL9	53518.5	55302.5	50933.9	53372.4	47230.3	47862.5	58006.7	47077.2	49785.9	45674.5	44991.2	40983.4	42549.9	50129.5	50900.6	68336.7	47878.7	54762.1	55884.8	47001.3	50886.6	46988.4	44955.8	42073.5
Q5T011	SZT2	KICSTOR complex protein SZT2	2099.04	1381.68	Filtered	403.167	Filtered	Filtered	1324.37	353.965	Filtered	Filtered	Filtered	Filtered	Filtered	Filtered	Filtered	Filtered	Filtered	399.526	465.241	Filtered	Filtered	Filtered	Filtered	Filtered
Q5T0B9	ZNF362	Zinc finger protein 362	14814.7	15701	14884.8	12679.2	13873.4	12732.4	13162.8	12609.1	14271.4	10649.9	10170.1	9138.71	13237.4	18918.9	12725.4	28222.8	13002	20481.9	18879.8	14416.3	12174.2	15495.6	15099.4	14768.8
Q5T0D9	TPRG1L	Tumor protein p63-regulated gene 1-like protein	2951.87	4622.79	2822.94	11545.9	2033.67	7760.45	2541.52	3223.95	6365.6	7236.89	5004.83	6231.66	7024.99	5028.23	Filtered	Filtered	8361.17	8244.39	2623.61	6451.8	2015.02	2262.26	3315.73	3754.36
Q5T0F9	CC2D1B	Coiled-coil and C2 domain-containing protein 1B	16094	20877.7	15000.1	25560.1	19747.4	21826.6	14651.8	19180.3	25313.5	24241.2	21226.8	23246.1	23112.4	19536	16699.4	4853.73	27115.1	28048.8	15151.3	21688.8	12044.2	17627.7	18384.2	16723
Q5T0N5	FNBP1L	Formin-binding protein 1-like	4914.94	4401.22	Filtered	1819.09	Filtered	Filtered	1496.36	Filtered	1194.35	Filtered	Filtered	Filtered	Filtered	3566.67	Filtered	Filtered	6195.4	6510.95	1896.3	Filtered	Filtered	Filtered	Filtered	Filtered
Q5T0W9	FAM83B	Protein FAM83B	15512.2	11742.2	9922.74	5555.41	3101.32	5198.05	10027.4	7434.07	8028.43	4309.7	6215	3465.47	Filtered	3251.92	Filtered	4211.36	1803.21	2531.57	8127.89	5406.74	6182.63	5681.76	6399.79	2150.1
Q5T160	RARS2	Probable arginine--tRNA ligase, mitochondrial	47975.5	40497.2	35673	27048.8	30041.9	22582.3	43690	28879.8	26044.8	16725	23730.4	15484.5	19381.6	27642.1	24306.7	38983.6	15551	26221.2	35704.2	20677.6	37524.1	30726	27316.2	24818.1
Q5T1M5	FKBP15	FK506-binding protein 15	24343.1	22249.3	17594.2	29693.3	20230.6	18317.4	20180.6	18653.7	27366.3	22448.8	19304.6	18862.6	27847.3	34824.2	22967.6	35610.4	41997.8	34555.2	18192.2	23946.7	12421	20206.5	18886.1	18018.9
Q5T1Q4	SLC35F1	Solute carrier family 35 member F1	2398.94	1931.26	Filtered	434.739	1187.22	Filtered	1936.79	805.031	237.006	Filtered	Filtered	Filtered	Filtered	686.498	Filtered	Filtered	Filtered	843.625	Filtered	Filtered	Filtered	1176.42	Filtered	Filtered
Q5T1S8	NCMAP	Noncompact myelin-associated protein	10898.8	7951.17	10345.9	5570.51	13161.8	11666.1	10575.7	12255.5	13715.2	23117.3	11044.7	12631	51411.6	31571.7	65186	68297.9	35720.4	20316	6582.42	4706.66	13630.4	7548.07	9078.21	Filtered
Q5T1V6	DDX59	Probable ATP-dependent RNA helicase DDX59	17211.9	14656	9907.91	14067.4	10820.5	10527.2	10889.9	9911.46	12655.2	10675.6	9706.54	8824.66	11328.6	16217.7	11816.1	9379.55	13735.3	16649.9	10701.3	11456.5	8058.18	10125.7	9157.82	7238.57
Q5T200	ZC3H13	Zinc finger CCCH domain-containing protein 13	14165.8	13462.5	14703.4	35538.1	17661.9	20056.3	12059.9	30625.8	21819.4	30305.4	32082.1	62306.3	42236	34281.4	29578.5	59533.7	104271	31784.2	10912.6	29022.3	12072.8	20507.8	9641.11	8787.81
Q5T280	SPOUT1	Putative methyltransferase C9orf114	48504.7	56705.1	42465.6	40410.1	46640.6	41131.3	47320.4	41539	42452.2	44854.3	42331.6	36143.6	35953.6	41830.6	47102.9	21720.8	35249.4	35819.8	46261.6	37344.9	47897.4	41682	35188.9	41298.4
Q5T2D3	OTUD3	OTU domain-containing protein 3	5063.5	6719.21	4710.98	4491.53	5751.46	4167.78	4994.78	4737.71	4500.52	4548.84	4659.06	Filtered	Filtered	5053.08	3245.57	3312.02	5144.52	4217.75	4191.86	3163.06	Filtered	4443.96	3557.97	Filtered
Q5T2E6	C10orf76	UPF0668 protein C10orf76	26783.3	24269.8	21692.8	20434.3	17652.3	14498.8	23659.9	20242.1	20491.4	13380.4	16218.7	12982	16283.5	16484.9	13346.8	11023.7	15884.3	17586	23808.1	13516	19771.7	21380.5	16084.1	12434.4
Q5T2T1	MPP7	MAGUK p55 subfamily member 7	16122.6	16386.9	14428.2	9408.34	12846.6	12474.5	16305.3	10165.1	12053.7	13742.4	9431.66	15598.9	13494.7	9364.06	Filtered	7378.62	9777.96	10910.9	14251.3	8514.52	15613	13669.5	8802.17	11422.8
Q5T3F8	TMEM63B	CSC1-like protein 2	380440	374196	266728	230123	276410	200266	430525	289424	248784	426797	319962	384380	271754	184551	152060	127751	307989	244909	321416	274018	322281	203874	246400	178237
Q5T3I0	GPATCH4	G patch domain-containing protein 4	276027	258747	284899	215680	235217	231096	332320	362324	354158	288843	339711	387787	183474	196247	204253	362463	249179	155912	261933	299341	343645	313769	234690	209155
Q5T3J3	LRIF1	Ligand-dependent nuclear receptor-interacting factor 1	8002.12	8597.71	5459.1	2675.77	4177.42	3121.64	7646.15	4296.77	5348.93	2976.05	4259.36	875.198	3106.03	3162.38	3914.18	4363.19	2072.59	4301.28	5730.04	3342.19	3820.24	3173.74	3022.61	Filtered
Q5T3U5	ABCC10	Multidrug resistance-associated protein 7	4045.1	2381.46	1457.51	1502.64	1861.63	1388.03	1911.95	973.396	1099.81	Filtered	Filtered	Filtered	Filtered	1421.35	Filtered	Filtered	1137.87	1843.47	1367.87	Filtered	Filtered	Filtered	Filtered	Filtered
Q5T440	IBA57	Putative transferase CAF17, mitochondrial	11761.3	15855.8	10334	32536.6	24658.1	37377.2	13921.3	14379.4	30631.8	32351.5	21355	34429.8	28143.5	21895.5	10202	Filtered	54697.5	32121.2	9015.14	33438.2	9770.14	15700.5	21042.4	30408.6
Q5T447	HECTD3	E3 ubiquitin-protein ligase HECTD3	32692.5	31336.2	25560.4	19229.2	21531.1	18924.1	31405.2	21488.6	19840.5	14851.6	19125.9	13082.2	14450.9	21754.7	21109.3	8475.77	10839.6	19931.4	26425.4	19857.9	27510.5	22755.9	20622.5	22973.3
Q5T4B2	CERCAM	Inactive glycosyltransferase 25 family member 3	6031.65	1640.14	Filtered	1337.59	1873.65	2426.42	2674.55	1618.72	1143.89	Filtered	Filtered	Filtered	Filtered	1974.41	Filtered	Filtered	Filtered	3001.63	2107.63	1526.3	Filtered	403.043	Filtered	Filtered
Q5T4F4	ZFYVE27	Protrudin	5233.23	4159.54	3015.06	5352.2	3597.67	Filtered	3906.15	3312.27	4489.31	Filtered	2779.61	Filtered	Filtered	2568.98	Filtered	Filtered	Filtered	3389.6	3752.44	1422.31	Filtered	3302.75	1490.99	Filtered
Q5T4S7	UBR4	E3 ubiquitin-protein ligase UBR4	106238	97329.1	82465.7	64794.5	75335.6	63655.3	103142	76981.8	70781.6	57814	68993.2	54292	53201.8	68239.5	62581.4	91574.5	46273.4	64677.1	84272.9	62441.8	84369.6	86822.4	71380.2	64102.3
Q5T5C0	STXBP5	Syntaxin-binding protein 5	20681.4	11886.8	8296.92	11334.4	5285.98	6013.5	10876.5	8249.68	13675.1	9750.1	10120	Filtered	Filtered	5816.12	Filtered	8977.03	9348.77	9408.41	14905.5	12907.8	7975.31	17553	9452.97	Filtered
Q5T5U3	ARHGAP21	Rho GTPase-activating protein 21	20100.6	17160.7	15765.9	10125.3	9974.64	8179.77	13195.5	10828.1	12602.3	8703.22	9423.89	7609.15	7124.51	9533.14	7673.45	12251.5	8694.35	8469.11	15586.8	12522.6	14245.6	15025.5	10855.1	8856.27
Q5T5X7	BEND3	BEN domain-containing protein 3	10668.5	409.935	1985.45	3312.41	Filtered	2414.32	5216.43	Filtered	1903.15	Filtered	4003.93	Filtered	Filtered	7119	Filtered	11966.1	6535.86	10588.5	1067.57	2710.75	Filtered	2065.97	8104.77	Filtered
Q5T5Y3	CAMSAP1	Calmodulin-regulated spectrin-associated protein 1	12601	11007.9	9493.28	10453.5	9027.66	6868.69	10853.9	9915.03	10330.8	8728.17	9066.59	6815.17	7900.86	11269.3	12588.1	28375.4	11376.8	10668.6	8494.74	7497.46	6520.18	8348.35	8124.39	7807.16
Q5T653	MRPL2	39S ribosomal protein L2, mitochondrial	67546.3	77421.6	82196.4	96269	97516.9	111119	83561.3	92637.2	83259.7	98403.3	91126.3	102023	84747.8	94551.5	77215.3	52809.1	94354.6	95093.8	73551.7	92412.2	88836.7	81107.3	115219	116928
Q5T6F0	DCAF12	DDB1- and CUL4-associated factor 12	4518.49	5017.66	4833.89	6853.96	4822.96	4993.7	5543.02	3849.32	6056.02	4474.31	4810.05	Filtered	1791.78	4242.08	Filtered	1725.7	3065.93	3374.59	4310.48	4002.98	2520.25	3289.54	3239.61	3065.55
Q5T6F2	UBAP2	Ubiquitin-associated protein 2	30029	33928.5	27000.8	40017.3	22166.5	20145.7	37199.4	36700.7	39457.4	29453.5	30923.3	42833.2	258190	201790	128101	298934	431705	225421	32649.2	31527	28549	35061.1	21180.5	6470.92
Q5T6S3	PHF19	PHD finger protein 19	Filtered	2959.16	Filtered	2840.88	Filtered	Filtered	2368.26	Filtered	2190.2	1955.6	Filtered	Filtered	Filtered	2309.12	Filtered	Filtered	Filtered	2071.95	2729.72	Filtered	Filtered	1571.96	Filtered	Filtered
Q5T6V5	C9orf64	Queuosine salvage protein	142358	134784	138323	103567	122321	111423	140121	118271	100093	100114	113798	99791.4	108396	114337	140613	85149.1	85441.2	102420	133723	100949	147267	142739	143749	125842
Q5T749	KPRP	Keratinocyte proline-rich protein	32085.2	59550.9	47268.2	83679.9	17729.2	21276	43223	87865.1	92292.4	18633.3	28821.8	36325.6	32471	66456.2	39143.6	45774.3	22311.7	37724.9	50125.3	44125.5	18922.4	61363.2	27467.1	22348.9
Q5T750	XP32	Skin-specific protein 32	24623.1	36724	24081.3	37774.7	14871.8	17764	25666.6	66291.7	36792.1	21098.7	22201.9	33801.8	21611.1	34409.1	21393	27689.2	13096.2	25097.8	20432.4	26614.1	7187.73	29051.3	12992.1	19653.9
Q5T7W0	ZNF618	Zinc finger protein 618	5676.93	3417.44	1301.29	2001.45	Filtered	3021.31	2139.25	1746.17	2246.84	Filtered	1626.04	Filtered	Filtered	5044.34	Filtered	Filtered	2181.79	2962.68	2888.73	1610.12	Filtered	2922.67	1989.06	Filtered
Q5T7W7	TSTD2	Thiosulfate sulfurtransferase/rhodanese-like domain-containing protein 2	5572.91	2387.9	8697.71	10994.3	4001.03	Filtered	692.635	7231.05	1398.54	Filtered	Filtered	Filtered	Filtered	2905.34	Filtered	Filtered	Filtered	3988.13	4977.78	3127.19	Filtered	2427.92	Filtered	Filtered
Q5T8P6	RBM26	RNA-binding protein 26	60107.7	61091.2	48284.9	87394.7	62635.9	66629.8	49608.9	53658.2	67542.8	75250.1	64317.5	73858.8	151745	152402	159577	239922	145329	136994	49698.2	66960.9	41737.1	58056.4	61729.8	61854.5
Q5T9A4	ATAD3B	ATPase family AAA domain-containing protein 3B	98361.6	92296	89966.1	54227.9	74300.6	66173.3	97622	69508.8	49894.2	45551.7	51337.2	37736.1	36587.6	50712.6	65766.8	67942.4	26248.2	49533.9	73883.6	44251.9	97141.8	71773.3	70943.1	68257.7
Q5T9L3	WLS	Protein wntless homolog	59108	51991.3	40374.1	26136.5	33965.2	25251	60580.9	36295.8	32741.9	25285.5	28724.5	21543.4	14351.9	26183.4	20380.6	33789.9	12879.8	24465.1	46030.6	24266.2	45594.7	26159	25924.1	20338.4
Q5TA45	INTS11	Integrator complex subunit 11	60550.2	60180.5	53064.2	43628.3	40300.2	42249.1	51466.9	45771.1	46548.4	37041	46452.5	33963.1	42195.3	50740.7	43094.8	83979.2	41855.7	55844.7	50068.4	45221.4	40263.2	46928.3	47168.7	39715.2
Q5TA50	CPTP	Ceramide-1-phosphate transfer protein	9159.05	7013.68	6597.45	7560.78	4437.18	7049.96	7877.57	5042.52	7637.35	6708.24	6637.56	10655	5795.58	6519.1	5914.36	961.578	5586.34	8877.8	6754.03	6320.49	Filtered	5156.63	Filtered	Filtered
Q5TAQ9	DCAF8	DDB1- and CUL4-associated factor 8	11968.8	9830.88	5373.39	7687.5	3377.29	5507.02	9422.44	6834.1	4171.61	4910.6	3886.25	7195.68	4384.48	6060.76	7176.18	6885.58	8727.33	8260.32	8036.07	3558.63	5034.95	2833.75	3448.23	5634.03
Q5TAX3	ZCCHC11	Terminal uridylyltransferase 4	21395.2	19243.8	16675.3	15529.7	15246.4	14475.3	18962.9	14985.7	17936.4	14006.6	15584.7	13091.6	14250.6	20527.1	18668.1	20793.5	17071.8	19508.9	18282.9	14273.1	13533.9	14413.6	14215.8	11324.2
Q5TB30	DEPDC1	DEP domain-containing protein 1A	9721.91	4437.47	3100.53	6475.79	2387.17	Filtered	4505.69	2925.18	Filtered	Filtered	1852.6	Filtered	Filtered	1669.38	Filtered	Filtered	Filtered	2652.45	2991.47	2068.9	Filtered	5766.3	2773.11	Filtered
Q5TBB1	RNASEH2B	Ribonuclease H2 subunit B	32416.2	38451.3	40124.7	72624.5	50432.2	54467.9	26516.5	47075.5	56970.2	62018.3	48438.1	62592.1	68983.8	59355.7	64810.5	33234.8	76568.7	65736.4	33450.3	61062	22150.8	45693.9	50154.8	54620.7
Q5TC12	ATPAF1	ATP synthase mitochondrial F1 complex assembly factor 1	15207.8	17929.6	14037.7	76034.1	27470.5	44384.9	11484.1	19395.7	49272	52815.6	27728.7	46649.8	50096.5	27834.2	14898.1	4431.84	69718.2	50230.9	11835.6	48829.4	4416.73	14982.8	20555.5	29472.6
Q5TC82	RC3H1	Roquin-1	4262.46	4397.3	4308.99	4605.94	3688.12	2218.62	3977.24	3115.85	5395.15	Filtered	3069.14	3413.58	Filtered	5185.63	Filtered	2922.16	3956.19	5375.66	4207.35	3437.37	Filtered	4491.38	2427.37	Filtered
Q5TCQ9	MAGI3	Membrane-associated guanylate kinase, WW and PDZ domain-containing protein 3	3511.08	4542.62	1936.69	5061.58	1641.69	1922.16	2825.18	2130.66	4585.62	993.191	2658.55	1918.57	3859.68	4361.57	1870.07	2650	6132.85	5375.79	2663.2	3526.63	Filtered	1783.52	934.934	Filtered
Q5TCX8	MAP3K21	Mitogen-activated protein kinase kinase kinase 21	10299.2	8994.95	9037.37	5627.03	5627.16	4699.99	10162.8	6230.6	5572.45	6069.11	8144.21	4135.24	Filtered	4706.68	3606.96	6153.42	8062.27	4867.24	7390.54	7541.05	8662.72	6319.59	6047.88	Filtered
Q5TCZ1	SH3PXD2A	SH3 and PX domain-containing protein 2A	8324.74	2129.54	13587.4	12242.1	1033.76	11948.7	1155.43	7637.22	5242.21	7560.95	6411.75	Filtered	Filtered	4137.48	Filtered	Filtered	Filtered	4632.91	6818.66	2529.68	9799.34	5739.13	Filtered	5315.77
Q5TDH0	DDI2	Protein DDI1 homolog 2	5281.32	6298.29	2643.33	19028.6	7989.2	5772.1	7273.93	7277.51	8315.97	8793.02	6508.24	6439.5	11478.8	8039.9	Filtered	3585.2	24788.9	13897.7	7822.81	8381.51	Filtered	2614.03	6773.07	7811.67
Q5TDP6	LGSN	Lengsin	3273.6	7715.72	1704.68	7837.37	7621.11	5664.95	3839.18	9766.21	12810.8	Filtered	7858.56	Filtered	3589.06	8232.78	Filtered	Filtered	4170.68	10831.3	2055.53	4666.83	Filtered	7169.57	5124.07	Filtered
Q5TEU4	NDUFAF5	Arginine-hydroxylase NDUFAF5, mitochondrial	4069.16	3510.04	755.152	6696.41	1616.69	4387.25	2191.09	1825.53	4595.82	3755.36	Filtered	3196.72	4424.07	2690.23	Filtered	Filtered	3973.63	4141.69	1482.9	911.507	Filtered	1555.51	3266.37	2447.72
Q5TFE4	NT5DC1	5'-nucleotidase domain-containing protein 1	11834.4	19249.1	16111.5	111426	38318.1	62260	10016.4	26366.4	53626.7	58862.8	37750.3	57419.3	50783.1	41684.6	23472.2	17998.1	89179.6	64199.4	12759.3	66388.7	5185.42	25855.8	29899.8	45970.7
Q5TH69	ARFGEF3	Brefeldin A-inhibited guanine nucleotide-exchange protein 3	22322.7	18263.7	16823	3203.14	6363.41	6901.09	19786	12675.3	12145.9	6760.54	10133.3	6147.1	4899.73	7636.73	Filtered	10410.8	4092.48	7659.4	11217.7	6543.93	12251.5	8526.54	8643.29	Filtered
Q5THJ4	VPS13D	Vacuolar protein sorting-associated protein 13D	28742	21471	15125.2	12723.2	12430	8771.91	18260	8790.84	14688.5	8548.09	11181	11072	7698.71	11324.8	10171.4	10050	9868.13	11322.5	16897.5	9102.89	13274.9	13367.9	15543.5	12676.8
Q5THK1	PRR14L	Protein PRR14L	8156.4	6142.47	5464.54	3881.49	3725.33	5541.09	6731.18	3863.32	4791.55	4014.47	4165.89	5037.57	6097.42	4443.94	6800.99	8876.85	4213.61	4978.23	4521.99	3414.67	4919	3492.13	2868.1	Filtered
Q5TKA1	LIN9	Protein lin-9 homolog	16831.5	14148.6	9159.5	16658.4	9475.19	9953.35	12931.7	8850.57	11874	11619.2	9138.39	10682.5	24066.6	23886.2	20738.4	29199.8	30084.4	24517.5	13729.5	11531	6941.23	5653.99	7710.07	8350.44
Q5U3C3	TMEM164	Transmembrane protein 164	18048.3	7385	3112	4167.38	1271.51	Filtered	9044.67	2127.16	5354.32	Filtered	Filtered	Filtered	Filtered	2704.19	Filtered	Filtered	496.493	2046.34	7581.98	1702.44	Filtered	2769.38	Filtered	Filtered
Q5U5X0	LYRM7	Complex III assembly factor LYRM7	5045.07	4802.38	Filtered	5555.36	1681.06	Filtered	1960.52	2198.92	3422.59	2770.27	2475.08	Filtered	1946.8	2620.67	Filtered	Filtered	3753.58	6880.77	2443.75	1840.51	Filtered	2030.09	Filtered	Filtered
Q5U623	ATF7IP2	Activating transcription factor 7-interacting protein 2	75389	65746.2	52924.4	79287.8	67558.8	52682.7	49103.5	68643.8	49203.9	53693.6	57009.2	52350.8	46963.2	12506.2	39543.9	36252	81936.3	31316.2	39646	55780.1	16246	36319.7	30737.3	24634.5
Q5UIP0	RIF1	Telomere-associated protein RIF1	80659.4	72053.5	62160.4	57189.8	57778.3	56083.7	71244.8	62197.9	68560.9	56835.8	61269.6	55636.5	84613.8	89855.4	85285.6	137437	99652.6	87646.7	65694.7	55413.5	62547.5	64286.5	54261.6	55349
Q5VIR6	VPS53	Vacuolar protein sorting-associated protein 53 homolog	39541.1	35521.1	30784.9	31822.4	31941	30595.6	35035.9	29488.4	28958.2	28969.9	29339	27721.5	27833.6	29304.2	28610.5	21369.3	26622.6	31941.6	31585.4	28314.6	34760.6	26575.2	25080.2	27936.7
Q5VSL9	STRIP1	Striatin-interacting protein 1	46806.9	42515.7	36827.3	29941.3	27423.3	25050.4	50912	34425.9	31237.1	20464.8	29219.9	21820.4	25765.2	34102	37841.6	44104.4	22898.3	30331.7	45084.1	28100.3	39822.1	30460.9	31375.5	29098.3
Q5VST6	ABHD17B	Protein ABHD17B	5262.11	5446.83	4597.07	9636.32	5244.44	4590.28	4872.84	4836.17	5810.42	4121.03	5297.53	6990.49	4708.88	4429.94	Filtered	5232.79	6404.58	5159.54	2808.73	4367.74	6962.42	3921.42	3602.9	5497.22
Q5VSY0	GKAP1	G kinase-anchoring protein 1	9082.11	8897.34	8367.69	5847.84	9321.5	6358.46	10110.6	7964.63	5014.77	6332.03	7102.87	Filtered	19972.6	19505.8	19329.7	39400.3	20314.8	17952.3	10315.7	8969.51	10499.2	10996.7	5954.84	Filtered
Q5VT06	CEP350	Centrosome-associated protein 350	86836.3	71340.7	97519.2	85533.6	113028	108310	85374.3	78663.3	82381.9	134551	74246.6	91460.6	131224	145988	122894	154711	228898	153719	59829.7	90723.4	131466	51158.4	49448	76816.5
Q5VT25	CDC42BPA	Serine/threonine-protein kinase MRCK alpha	103859	88611.8	84067.4	36477.7	62464.7	41886.6	82018.1	63059	54722.6	40037.7	49941	37717.7	31297.4	40806.6	42549.2	60874.4	25562.6	37065.5	83343.3	47106.1	90380.2	89410.2	52389.1	44093.8
Q5VT52	RPRD2	Regulation of nuclear pre-mRNA domain-containing protein 2	14643	12853.4	10203.2	19078.6	10239.1	11081.6	11478.1	9597.47	14651	15382.8	11320	12284.4	61115.1	59139.6	47663.5	76266.2	102699	61624.5	10184	13429.1	7812.33	10345.8	6999.55	7423.34
Q5VT66	2021-03-01	Mitochondrial amidoxime-reducing component 1	6970.85	9620.09	5771.89	16442.5	6618.97	11454.4	8639.94	4774.74	10815.3	12658.2	5135.7	10391.7	12986.4	9043.07	3653.42	2772.21	10023.2	12007.3	6458.69	12076.2	6204.32	7119.83	7289.52	9140.71
Q5VTB9	RNF220	E3 ubiquitin-protein ligase RNF220	5188.45	7109.33	4678.52	10105.1	5039.22	11699.8	6655.05	3644.26	7860.02	13631.9	6627.92	8751.89	10572.4	9999.81	Filtered	7670.56	15798.9	15887.5	5405.72	8873.92	4497.08	3724.53	3492.82	Filtered
Q5VTE6	ANGEL2	Protein angel homolog 2	10297.4	10812.9	7129.44	13852.2	8904.74	9796.54	9310.91	7598.27	12559.3	9675.23	7889.58	7853.52	6710.46	10098.8	12862	11204.7	9876.04	13275.8	8722.75	7959.63	3975.69	7830.73	5188.43	6930.8
Q5VTL8	PRPF38B	Pre-mRNA-splicing factor 38B	157182	155367	153054	79228.5	129057	101878	165055	143929	118917	103724	153334	128413	103596	143081	158907	347225	98640	111107	154447	110885	169778	224998	143490	105797
Q5VTQ0	TTC39B	Tetratricopeptide repeat protein 39B	636.124	973.322	Filtered	Filtered	Filtered	Filtered	326.473	Filtered	480.702	Filtered	Filtered	Filtered	Filtered		Filtered	Filtered	Filtered	413.661	126.547	Filtered	Filtered	Filtered	Filtered	Filtered
Q5VTR2	RNF20	E3 ubiquitin-protein ligase BRE1A	31672.8	38003.2	32800.1	54281.2	41826.5	44181.3	30229.4	38487.8	45640.3	54546.8	42367.3	50326.6	56936	46255.4	40399.5	23765.6	74917	58315.9	34208	50430.4	28973.9	29446.1	29496.1	33300
Q5VU43	PDE4DIP	Myomegalin	8045.12	4539.37	5268.07	5204.69	4587.48	3075.6	4941.48	5109.98	5509.82	5242.7	5325.68	4603.21	8192.05	3756.69	4725.04	7598.17	11470	7600.97	4075.21	4883.75	1950.16	4394.44	2732.15	Filtered
Q5VU97	CACHD1	VWFA and cache domain-containing protein 1	35173.1	26963.4	22499.9	24814.4	17071.2	16814	22165.1	24837.8	21032.4	20554.1	16732.9	13673.6	20370.4	9794.15	15050.6	9459.91	17296.8	11974.5	17751.6	15990.7	18723.8	16779.4	29212.6	11800.5
Q5VUA4	ZNF318	Zinc finger protein 318	27120.3	20389.7	14782.8	18157	15062.1	12853.4	18653.6	14716.7	18722.6	14162.7	14240.9	17879.1	90917.4	99858.9	86293.7	151397	132255	90829.8	11403.8	14334.8	16212.5	19618.6	10627.3	Filtered
Q5VUB5	FAM171A1	Protein FAM171A1	2971.6	1194.1	1899.84	1538.96	Filtered	Filtered	1443.97	1542.6	1192.89	Filtered	Filtered	Filtered	Filtered	Filtered	Filtered	Filtered	Filtered	Filtered	1432.99	905.675	Filtered	1545.01	Filtered	Filtered
Q5VUD6	FAM69B	Protein FAM69B	10764.1	9093.13	9265.92	3492.12	3116.81	5464.16	10563.2	6425.25	5696.51	4681.64	6300.56	Filtered	Filtered	5780.64	2199.63	7884.74	4051.44	5678.88	10734.6	5599.08	5243.93	5044.31	4862.72	Filtered
Q5VUG0	SFMBT2	Scm-like with four MBT domains protein 2	4921.02	4700.37	Filtered	Filtered	1167.9	Filtered	3407.16	Filtered	1360.55	Filtered	Filtered	838.028	Filtered	1994.94	Filtered	1288.9	1202.47	2849.53	2224.07	Filtered	Filtered	1277.71	Filtered	Filtered
Q5VUJ6	LRCH2	Leucine-rich repeat and calponin homology domain-containing protein 2	25719	23512	23266.5	24788.8	17829.7	19272.1	24051.9	22572	20001.7	19281.8	18455.6	16646.6	21299.7	24822.7	22640.9	20969.8	20111.4	22009.5	23589.5	18600.4	17178.2	18913.9	18717.1	17446.7
Q5VV41	ARHGEF16	Rho guanine nucleotide exchange factor 16	4320.55	4655.19	4034.31	2451.04	2780.21	1131.58	4536.14	3106.18	3695.12	1827.83	2238.11	Filtered	Filtered	2781.89	Filtered	2136.71	2616.28	2659.05	2093.92	1486.23	Filtered	3527.73	Filtered	Filtered
Q5VV42	CDKAL1	Threonylcarbamoyladenosine tRNA methylthiotransferase	48603.4	51061.8	44664.2	33545.5	34153.7	35728.5	51456.3	40131	37448.6	26996.4	34012.7	28901.4	23730.2	31821.6	36925.7	48062.3	32089.6	35310.9	37410.3	31432.5	38321.4	28614.9	23732.9	25680.4
Q5VVJ2	MYSM1	Histone H2A deubiquitinase MYSM1	6443.18	5769.84	4649.35	7446.24	5252.09	5236.22	5384.49	4757.83	5956.08	5776.06	4584.64	3254.41	7720.49	10339.6	9516.97	20481.6	9129.64	9430.71	5041.86	5021.77	4670.46	5465.15	5258.23	Filtered
Q5VVQ6	YOD1	Ubiquitin thioesterase OTU1	3184.82	8535.88	6827.34	19785.6	15884.3	25688.9	3333.23	11694.6	24715.4	24140.3	18012.1	22513.8	18242.3	14931.9	5438.17	9057.07	26269.8	24506.3	4696.65	20873.7	Filtered	10067.1	14323.2	17735.2
Q5VW32	BROX	BRO1 domain-containing protein BROX	10735.1	18638.5	11111.6	57041.5	31905.7	50623	7046.99	27374.6	42249.3	56241.8	38912.3	54308.3	51591.7	29843.2	16673.8	11412.5	58687	55059.9	7518.87	49272.8	258477	25121.9	35627.9	40082.7
Q5VW36	FOCAD	Focadhesin	53894.4	49322.9	41099.2	30366.1	35109.7	31007.4	51288.9	35211	32628.5	26736.6	32687.2	23863.7	23078.1	31190.1	30689.2	30584.8	21072.2	30409.5	48086	29144.8	41385.8	38597.8	37976.4	31868.8
Q5VW38	GPR107	Protein GPR107	36531	24915.8	14653.6	13953.1	12286.4	8174.38	18063.5	14796	16131.4	8421.75	11322.4	8589.93	12496.4	14834	10665.2	6763.23	10782.5	13612.2	18149	8311.68	9357.32	14317.7	11895.5	8817.14
Q5VWG9	TAF3	Transcription initiation factor TFIID subunit 3	161181	144922	165355	112181	116299	96719.6	133778	150006	144817	119771	122683	99850	115646	99948.2	104574	158436	148658	109120	129828	135997	146902	159151	110447	82518.9
Q5VWJ9	SNX30	Sorting nexin-30	72177.2	65094.1	48252.1	43912	41412.2	27277.1	59912.4	47897.4	54329.5	35943.4	39850.7	35427.5	31764.2	48266.8	21597.7	20141.3	37664.3	47855.6	56095.3	40894.9	38754.8	50351.3	36429.6	27497.1
Q5VWN6	FAM208B	Protein FAM208B	13511.4	11831.8	8797.17	7457.07	7665.12	6641.47	12684.1	8917.09	8459.01	6264.22	6772.53	5525.4	6766.65	9144.14	7673.9	18300.1	6449.25	9098.83	9192.85	6818.88	7135.94	6844.32	5677.89	3711.56
Q5VWQ0	RSBN1	Lysine-specific demethylase 9	124983	132931	147902	110027	119588	117184	138600	158837	178520	136835	152954	174727	100635	109915	101510	201621	143649	79822.9	121231	156256	142877	176930	107450	82146.2
Q5VWQ8	DAB2IP	Disabled homolog 2-interacting protein	4858.31	4659.15	3956.81	3006.12	3680.04	3751.99	5058.8	3328.02	3410.07	2581.21	2209.37	Filtered	2165.73	3543.69	Filtered	Filtered	2242.53	2565.03	3721.1	1735.77	3460.67	3082.73	2670.35	Filtered
Q5VWZ2	LYPLAL1	Lysophospholipase-like protein 1	37478.6	40020.7	33258.8	84258.8	39689.5	54301.7	27327.4	37857.4	43661.3	47311.7	41693.5	53837.9	56075.2	53331.4	55945.9	54193.8	84611.3	65071.4	29440.1	53108	28018.2	37798.8	35006.1	54413.9
Q5VXT5	SYPL2	Synaptophysin-like protein 2	5159.39	4499.56	Filtered	2324.58	2869.53	Filtered	4602.72	4671.06	6154.66	Filtered	2425.19	Filtered	Filtered	1609.7	Filtered	Filtered	Filtered	Filtered	3794.89	Filtered	Filtered	3638.06	Filtered	Filtered
Q5VYK3	ECM29	Proteasome-associated protein ECM29 homolog	64356.8	63901.4	54071.7	51911.2	54329.7	48686.1	66117.3	55682.3	59875.9	55160.2	54931.5	52355.7	40503.3	50453.1	47307.4	38362.5	47291.4	51304.3	55156.9	48589.5	53020.6	54132.1	47526.3	40467.5
Q5VYS8	ZCCHC6	Terminal uridylyltransferase 7	99576.1	92639	75928.2	63465.6	67432.9	54700.8	111463	77890.5	68938.4	51586.2	72854.2	53967.7	43093.2	62508.1	48847.4	117599	38908.5	62146.6	80454.7	56230.9	64902.2	69574.7	62345.7	47593.6
Q5VZ89	DENND4C	DENN domain-containing protein 4C	37045.3	32019.7	28808.6	16538.8	18246.6	14382	27259.1	21088.3	21093.8	12754.6	16786.4	12002	13756.2	17633	15001.7	31668.5	14631.4	18942.9	33478.9	18304.4	28800.4	26754.4	18903	14573.1
Q5VZE5	NAA35	N-alpha-acetyltransferase 35, NatC auxiliary subunit	89767.4	94356.6	75970.6	57118.1	63777.3	53643.4	95011	65001.9	69451.2	52014.3	55824.8	41178	38275.9	56464.4	48892.9	61243.1	33882.4	57888.8	81563.7	48433.7	64312.7	72137.4	57039.8	44735.5
Q5VZK9	CARMIL1	F-actin-uncapping protein LRRC16A	10333.1	8474.86	5926.2	5038.04	5119.68	3205.04	7601.83	5049.79	5409.48	2919.94	4550.25	3986.56	3933.61	4831.52	4374.16	7861.18	3219.8	5422.4	5558.56	3146.41	3965.45	5022.18	3697.08	Filtered
Q5VZL5	ZMYM4	Zinc finger MYM-type protein 4	39930	37436.7	32573.3	23532.1	28253.1	23187.4	38407.1	28901.4	27961.8	18986.4	24826.3	16738	22174.5	29032.1	26136	51223.4	18303.9	26472.6	34760.4	23223.9	33371.8	31077.8	27260	22804.6
Q5W0B1	RNF219	RING finger protein 219	26660	22557.3	21828.5	21170.9	18841.1	19038.9	24629.5	22150.1	20790.3	21872.6	20858.6	21686.4	23193.8	23113.5	23519	32282.5	31098.6	23737.3	21902.7	22767.6	25778.9	14796.6	12627.1	14722.8
Q5W0V3	FAM160B1	Protein FAM160B1	6065.28	7770.44	4529.4	8645.64	8472.92	8607.23	5113.97	8079.93	9992.27	9294.31	9567.61	9515.42	8382.21	9268.21	3993.38	2190.53	9661.67	10462.7	4721.55	8478.14	Filtered	6972.46	7348.43	7075.69
Q5W0Z9	ZDHHC20	Probable palmitoyltransferase ZDHHC20	30088.8	11433.5	25014.3	6760.21	12551.4	12576.8	20336.5	22661.1	20179.6	19503.8	16377.7	11824.4	Filtered	3291.38	7079.38	Filtered	5519.86	5888.59	18207.5	14767.2	22745.8	16179.6	8855.52	Filtered
Q5W111	SPRYD7	SPRY domain-containing protein 7	8589.72	4211.55	2219.11	12266.9	5180.18	6537.55	7414.45	6722.65	6381.29	5586.15	6940.11	8700.11	1846.99	3191.85	Filtered	Filtered	9963.65	4608	3543.28	8116	Filtered	4510.87	4921.19	Filtered
Q5XG87	PAPD7	Non-canonical poly(A) RNA polymerase PAPD7	5603.56	6191.62	5103.15	4317.8	4960.21	4561.67	6583.12	4573.69	3928.55	2728.29	3420.99	5833.83	Filtered	3696.9	2527.32	4801.71	3544.15	3609.69	4709.97	3928.35	2381.27	2721.92	5547.38	4159.35
Q5XKP0	MIC13	MICOS complex subunit MIC13	97470.1	118359	149460	108998	124456	162456	112846	116369	107242	125076	125309	96561.5	107092	89316	146551	145136	117290	97054.1	42735.4	137740	126534	101781	135463	142811
Q5XPI4	RNF123	E3 ubiquitin-protein ligase RNF123	14196.3	13853.4	9064.17	10131.3	8651.88	7117.53	13785.1	9264.13	10952.3	6349.61	7363.63	5055.9	7039.24	9345.97	7884.09	5279.06	5659.44	10049.3	9880.41	5823.74	6135.02	9866.96	6643.46	4598.44
Q5XUX1	FBXW9	F-box/WD repeat-containing protein 9	6252.97	6876.88	4775.85	9916.54	6429.5	6292.79	7886.4	5431.72	7545.83	8573.76	4905.16	Filtered	22396.1	6022.84	Filtered	Filtered	9898.78	8828.46	4702.77	7232.71	Filtered	5510.51	10437	Filtered
Q5ZPR3	CD276	CD276 antigen	26148.9	10945.6	2458.18	7491.6	20342.5	19064.6	11796.7	12027.3	12147.8	23300	17779.6	16668.6	Filtered	2353.52	Filtered	Filtered	Filtered	11779.3	35683.8	35245.6	25223.3	28478.4	25921.6	15357.7
Q63HN8	RNF213	E3 ubiquitin-protein ligase RNF213	104381	93189.4	72782.9	45040.2	60015.5	44017.5	94477.1	51395	43246	30980.8	40642.3	33917.1	35059.7	48341	55074.4	92487.6	25896	50648	80280.6	39451.2	71952	73169.7	60657	55217.5
Q63ZY3	KANK2	KN motif and ankyrin repeat domain-containing protein 2	80384.6	78179.3	64042.4	63080.4	62541.9	53097.3	58804.6	47441.1	54263	91018.8	52952.8	89108.6	70019.9	68751.5	79548.8	111834	85324.5	66470.9	56421.3	46211.1	72685.9	23915.6	62425.4	71813.1
Q641Q2	WASHC2A	WASH complex subunit 2A	4863.43	2454.58	2806.35	1316.53	2905.36	Filtered	1798.22	2662.55	4297.43	1469.24	2513.84	Filtered	22021	13228.8	10435	18558.6	23867.4	11637.7	2123.01	2618.22	Filtered	Filtered	Filtered	Filtered
Q643R3	LPCAT4	Lysophospholipid acyltransferase LPCAT4	8486.21	6320.37	3174.04	2698.29	2092.85	1655.27	5045	3938.16	3636.58	3724.67	4629.46	Filtered	Filtered	4400.09	Filtered	Filtered	6558.96	4614.76	8533.26	2742.57	Filtered	4089.55	5346.52	Filtered
Q658P3	STEAP3	Metalloreductase STEAP3	79459.1	66571.3	76484.5	33938.4	48593.6	32837.1	51501.9	48165.9	38456.8	26450.7	33491.8	27233.1	18063.5	21886.4	24063.9	23764	25297.9	22348.5	73790.5	47861.7	84086.4	61629.5	50371.2	43827.9
Q658Y4	FAM91A1	Protein FAM91A1	87094.2	74110.1	71157.2	28618.8	40217	28799.9	68013.2	53505.2	40612.4	28543.8	37273.4	24843.8	22879.6	35670.2	33136.1	69951.8	22255.9	30088.1	63088.4	30096.9	68754.5	62691.5	42662.6	24570.5
Q659A1	ICE2	Little elongation complex subunit 2	5952.8	5137.75	3195.12	5206.14	3846.57	3924.46	3915.88	3583.33	4306.98	5378.61	4637.58	5114.6	6413.31	4704.63	4290.44	7644.15	6216.3	6691.86	3338.92	3928.8	2756.84	2545.04	2162.39	2966.91
Q659C4	LARP1B	La-related protein 1B	6357.74	3871.17	1107.58	1756.05	1623.86	Filtered	4823.15	2620.24	1975.82	Filtered	1101.32	Filtered	Filtered	3290.9	1522.07	3422.13	1398.85	4130.33	2929.58	2555.57	Filtered	1482.65	2068.59	Filtered
Q66GS9	CEP135	Centrosomal protein of 135 kDa	709.157	768.632		3563.43	Filtered	Filtered	461.291	Filtered	2684.75	2111.34	3877.35	926.457	3458.43	2000.95	Filtered	2721.39	4712.47	4596.58	Filtered	Filtered	Filtered	Filtered	Filtered	Filtered
Q66K14	TBC1D9B	TBC1 domain family member 9B	44173	37046.1	32821.8	28095.1	29701	24393	39082	29765.4	26705.1	22010	26532.1	20314.1	22343.2	27658.8	28618.3	28703.4	22336.3	27361.8	36456.6	25639.4	34653.8	33969.8	28867.5	24525
Q66K64	DCAF15	DDB1- and CUL4-associated factor 15	10265.3	9446.24	7224.1	5764.44	5743.21	7003.19	9148.02	7397.99	8518.88	6401.81	5576.58	5336.17	3313.06	6207.95	3599.7	2505.82	4275.89	5714.7	6652.85	5792.27	4560.46	3441.82	2983.9	4079.43
Q66K74	MAP1S	Microtubule-associated protein 1S	64769.5	65100.4	58460.1	48933.1	50403	42532.4	73547.4	53790.7	48529.4	39101.7	46747	37426.6	35351.9	50812.1	44256.7	55663.8	38328.4	47791.1	58032.8	42060.7	52548	57539.1	47912.5	37189.6
Q66K89	E4F1	Transcription factor E4F1	10317.3	4803.45	2931.69	5000.21	2645.89	Filtered	3867.1	3279.74	13446.3	Filtered	8166.8	Filtered	Filtered	12127.8	Filtered	14017.8	9669.25	14547.9	4067.35	4176.7	Filtered	6440.84	9926.09	Filtered
Q66PJ3	ARL6IP4	ADP-ribosylation factor-like protein 6-interacting protein 4	76605.6	72722.2	87541.4	39557.6	59699.8	55400.8	66712.9	118970	60411.2	67579.2	77174.4	80286.2	81095.1	67368.6	61368.2	127712	109623	73640.6	69023.2	75343.2	80664.6	66982.9	48199.9	44879.4
Q676U5	ATG16L1	Autophagy-related protein 16-1	2515.2	2660.93	2660.82	1031.77	Filtered	Filtered	2929.53	1404.48	1622.75	Filtered	Filtered	Filtered	Filtered	2008.45	Filtered	2652.14	1459.93	2353.63	2756.71	2640.16	Filtered	3352.67	Filtered	Filtered
Q68CL5	TPGS2	Tubulin polyglutamylase complex subunit 2	2833.09	2147.07	500.631	1660.57	23.4011	Filtered	2558.44	Filtered	1127.87	Filtered	2360.1	Filtered	Filtered	1360.06	Filtered	Filtered	865.402	2679.35	849.534	Filtered	Filtered	Filtered	Filtered	Filtered
Q68CP9	ARID2	AT-rich interactive domain-containing protein 2	23032.4	18115.3	13225.1	13361.2	11409.2	9342.49	16867.1	11822.2	13329.6	9422.67	10083.4	9487.7	9722.68	15871.2	12400.4	41625.3	10419.4	14197.7	12955.9	9051.48	12228.7	14437.9	8703.53	6951.05
Q68CQ1	MROH7	Maestro heat-like repeat-containing protein family member 7	121681	Filtered	Filtered	15205.2	Filtered	Filtered	Filtered	32909.6	Filtered	Filtered	32424.2	Filtered	16576.1	27394.1	Filtered	Filtered	Filtered	40351.4	Filtered	15039.4	Filtered	15671.5	Filtered	Filtered
Q68CQ4	DIEXF	Digestive organ expansion factor homolog	103455	93037.5	76087	59096.3	68709.9	58125.8	99412.6	69855.5	65687.1	54177.4	63890.2	50174.5	46433.9	57038.7	58670.3	14987.6	38625	49912.2	77193.1	52601.8	87275.6	78516.4	73943.6	64450.6
Q68CQ7	GLT8D1	Glycosyltransferase 8 domain-containing protein 1	34953.4	31001.2	24221.5	19569.5	23301.3	18018.7	26373.3	14475.7	17562.5	15257	16313.5	12437.8	19648.2	26075.3	21556.2	28071.8	18518.6	24842	27749.9	16627.3	27704.4	19415.5	17609.3	18722.1
Q68CZ2	TNS3	Tensin-3	8590.66	7002.75	3865.98	3972.69	553.475	Filtered	6646.52	1715.79	4456.48	Filtered	4452.38	2768.58	1535.98	3940.07	Filtered	2551.64	1558.47	3129.15	5181.66	1949.73	Filtered	2821.13	3259.9	1913.05
Q68CZ6	HAUS3	HAUS augmin-like complex subunit 3	18069.6	17124.5	14087	14245.7	15085	12538.2	17072.2	14040.2	15295.9	11206.5	13368.5	11008.8	11242	15796.6	14516.9	29764.5	12318.1	14411.6	16822	12735.3	10350.1	14684.6	12389.7	11445.8
Q68D10	SPTY2D1	Protein SPT2 homolog	12747.9	14016.1	12608.7	10977.6	12378	15533.7	26161.2	21291.1	17961.2	26640.1	21912.8	43201.2	28090.5	29335.5	24569.5	34253.3	35787.8	27973.6	11811.1	17582.4	9779.05	8979.67	8723.88	14238.6
Q68D91	MBLAC2	Metallo-beta-lactamase domain-containing protein 2	5130.83	5465.59	5952.87	4734.26	4908.28	6815.92	4268.14	Filtered	4319.25	3395.01	Filtered	5655.86	4912.25	3422.8	Filtered	2849.82	3795.93	4603.65	Filtered	3985.64	3507.79	3763.08	Filtered	Filtered
Q68DC2	ANKS6	Ankyrin repeat and SAM domain-containing protein 6	88105.2	89545.7	63839.7	21875.4	38782.5	17032.4	60472.9	51973.6	55535.5	6901.15	38222.2	11065.9	235.768	26261.3	218.368	316.214	31540.5	40846.2	9318.57	12676.3	Filtered	14714.1	8475.53	152.58
Q68DH5	LMBRD2	LMBR1 domain-containing protein 2	17921.5	19051.2	12657.3	1214.82	8868.52	5237.25	12492.2	11944.5	6491.19	1650.25	11007.4	7702.52	3413.65	4607.44	5381.02	5631.74	4630.97	4789.03	8655.9	Filtered	10812.5	7922.76	Filtered	Filtered
Q68DK2	ZFYVE26	Zinc finger FYVE domain-containing protein 26	6806.13	5597.78	6651.67	3848.04	3636.69	5344.04	7408.39	4094.84	6381.46	Filtered	5226.08	3702.3	3264.5	8298.35	7061.57	12729.2	Filtered	6957.33	7539.49	5188.78	Filtered	6052.61	5539.19	3505.85
Q68DQ2	CRYBG3	Very large A-kinase anchor protein	10861.2	6172.6	4581.14	5576.66	2611.71	3650.95	5397.82	4604.6	4281.02	3189.01	3261.28	Filtered	2155.85	3220	1708.93	5474.09	3422.21	3537.29	3858.17	3347.81	6216.83	3931.91	Filtered	Filtered
Q68E01	INTS3	Integrator complex subunit 3	61879.8	60375.3	50920.7	47586	49626.8	45540.9	60790.2	46553.8	46465.9	45322.8	46568.1	44926	48039.8	49212.5	49170.1	46868.5	50979	51132	56113.6	48545.2	56526.4	45829.5	47046.4	49475.2
Q68EM7	ARHGAP17	Rho GTPase-activating protein 17	51309.6	50856.6	37262.9	57451.3	45428.8	46000.9	48109.5	40218	49621.5	56586.8	50072.6	55344.2	54085.1	51348.9	43663.8	34690.3	72433.6	61043.3	46131.1	49896.3	39102.7	38661	46031.3	40730.6
Q69YH5	CDCA2	Cell division cycle-associated protein 2	23060.2	20954.2	19431.5	14656.7	11234.6	27402.7	23962.5	28473.6	22238	22074.2	23534	26476.2	23733.7	29382.7	34682.5	40523.8	47528	29634.6	16737.2	19311.2	9322.31	13585.6	20121.2	46249.8
Q69YL0	NCBP2-AS2	Uncharacterized protein NCBP2-AS2	14550.7	9936.75	2208.14	3941.28	Filtered	Filtered	3059.45	6168.18	7235.34	Filtered	Filtered	6513.36	3848.2	2646.33	Filtered	3187.74	9888.64	5470.28	4895.41	7561.99	Filtered	8619.28	Filtered	Filtered
Q69YN2	CWF19L1	CWF19-like protein 1	14030.7	21374.6	21675.3	60655.8	25781.9	46894.8	15023.6	28883.1	39625.1	46096.9	30220.1	41940	46198	43314	36622.6	39679.4	62759.3	51100.7	23333.8	46067.6	14999.1	31830.3	32231.4	39466.4
Q69YN4	VIRMA	Protein virilizer homolog	78028.8	74206.5	60813.2	47853.1	55311.5	46867.5	77563.3	56782.5	52033.7	45371.1	48745.1	42209.6	38432.1	53992.1	53306.2	61321.4	35576.4	52364.8	68208.9	42763.7	66915.2	60980.6	56583.5	47757.3
Q69YQ0	SPECC1L	Cytospin-A	6440.06	6965.35	4078.39	7148.81	4715.76	4914.23	5767.55	5054.07	8751.73	6839.72	6037.22	7124.48	11116.8	11156.8	5665.91	10333.6	16677.7	12605.2	4210.68	5197.1	3252.52	4978.57	3112.22	Filtered
Q6AI08	HEATR6	HEAT repeat-containing protein 6	34735	32657.5	28129.4	25598.2	25056.3	19748.1	34176.6	22594.4	26905.9	20230.9	22247.4	19412.9	21044.1	25568.5	19807.7	23829.3	20132.5	25120.3	31901	21576.4	22835.3	26869.7	20928.6	19144.1
Q6B0I6	KDM4D	Lysine-specific demethylase 4D	433688	485467	922985	57532.5	402206	734356	417309	421315	355242	465855	175590	472793	525332	133084	368471	283465	180981	351323	63558	48569.5	Filtered	50910.4	6998.6	184955
Q6BDS2	UHRF1BP1	UHRF1-binding protein 1	1.31161e+06	1.1054e+06	1118962	971478	716386	576444	1.12989e+06	884776	963657	848283	1.06045e+06	958590	1.46793e+06	903734	1.00674e+06	1.19088e+06	1.6747e+06	884696	867432	957694	1.08819e+06	739011	705754	819158
Q6DCA0	AMMECR1L	AMMECR1-like protein	32467.1	26920.1	19369.6	13831.3	18591.8	14971.6	27974.1	19034.3	17679.6	15435.6	8485.55	4947.85	3956.4	13001.9	133.918	8733.19	5113.24	12157	16862.7	7268.76	13895	13087.6	8037.15	66.0971
Q6DD87	ZNF787	Zinc finger protein 787	4017.71	3139.21	4291.72	6677.34	4439.89	5289.79	2681.51	6188.75	6369.38	5467.42	2004.06	13631.3	8673.59	12113.5	5335.3	8803.56	14145.5	10099.7	5388.59	6556.24	Filtered	3815.46	Filtered	3395.39
Q6DD88	ATL3	Atlastin-3	34210.9	26542.1	24102.1	20760.8	23103.1	18557.7	26579.4	20798.3	23187.7	16516.5	19131	22223.5	20746.4	22089.3	20290.4	18737.9	17124	23102.1	27574.7	16124.9	22618.9	24243	21225.4	17499.7
Q6DHV5	CC2D2B	Protein CC2D2B	72102.8	83765.1	55942.1	55024.2	64619.3	59765.7	74290.4	58476	51169.9	53726.3	56910.3	52518	42225.9	47254.1	53322.7	30459.1	32110.8	45713.4	64255	49738.8	69493	67988.9	65941.9	64508.7
Q6DKI1	RPL7L1	60S ribosomal protein L7-like 1	178404	169031	142394	118634	137450	146707	179418	148084	134271	128584	139358	113234	113801	111973	131663	71480.8	92532.1	111107	150737	121336	167724	131313	138080	145386
Q6DKJ4	NXN	Nucleoredoxin	33265.9	44861.8	35848.4	86965.1	54048.9	70564.9	27821.9	46983.9	70785.9	81370.3	57048.3	74180.8	79742.5	63824.8	52429.5	14373.7	107071	87714.3	40259.3	73612.4	19215.2	38360.6	51758.4	49526.1
Q6DKK2	TTC19	Tetratricopeptide repeat protein 19, mitochondrial	31710.9	27769.9	22402.2	26591.8	28152.3	22875.9	27918.5	18761.6	23527.5	22427.4	19906.7	17325.9	23914.1	25544.3	22856.6	12267.7	30724.4	29749.5	25490.3	23893.6	25088.2	24800.9	21446.9	24535.3
Q6DN03;Q6DRA6	HIST2H2BC;HIST2H2BD	Putative histone H2B type 2-C;Putative histone H2B type 2-D	176799	336028	490274	141570	282816	220847	382863	382286	365067	367748	585017	509404	404093	123792	182649	303392	189105	239866	226852	450952	360947	140719	103461	159280
Q6DN90	IQSEC1	IQ motif and SEC7 domain-containing protein 1	17493.3	16511	14195.6	11896.2	11397.5	10420.7	17559.9	12132.2	12019.7	8471.13	10671.2	9122.69	7579.91	9700.04	10403.6	9259.49	8177	9686.93	15860.4	11139.6	12721	11798.7	12144.4	12428.4
Q6EEV4	POLR2M	DNA-directed RNA polymerase II subunit GRINL1A, isoforms 4/5	915.312	813.255	Filtered	Filtered	Filtered	Filtered	Filtered	Filtered	1540.14	Filtered	Filtered	Filtered	6558.99	3800.51	Filtered	13093.6	9435.28	6290.61	Filtered	Filtered	Filtered	Filtered	Filtered	Filtered
Q6F5E8	CARMIL2	Capping protein, Arp2/3 and myosin-I linker protein 2	10199.2	9107.83	10026.1	7310.66	6306.52	5615.54	6279.33	7159.41	7202.87	4418.4	4849.18	3590.22	3764.81	4261.99	4306.94	6981.37	8018.39	6312.14	15482.5	13564.1	15459.3	17476.6	7159.35	4557.43
Q6FI81	CIAPIN1	Anamorsin	27555.6	25933.1	19790	59235.6	24295.3	23821.2	21493.1	22876.3	34172.4	40314.2	29772	48893.1	166525	135150	113982	170051	256108	168963	20598	32472.4	15354.2	20695.1	20076.5	20993.2
Q6FIF0	ZFAND6	AN1-type zinc finger protein 6	7171.48	5152.24	5297.56	6393.53	6037.41	5488.55	4550.18	6894.91	9030.27	7632.97	4911.74	5663.1	18812.3	16943.5	15477.6	15899.3	30035.8	20369.2	5946.27	6262.61	Filtered	3625.92	3620.59	Filtered
Q6GMV2	SMYD5	SET and MYND domain-containing protein 5	1493.31	534.403	Filtered	8604.69	938.828	Filtered	293.789	411.816	2088.87	2648.08	1483.56	1813.54	4393.6	3788.02	Filtered	Filtered	10360.3	1841.32	4404.82	2255.83	Filtered	Filtered	Filtered	Filtered
Q6GQQ9	OTUD7B	OTU domain-containing protein 7B	26631.2	26105.3	22185.9	22650.2	21440.9	19794.3	21196.8	23634.2	25928	22820.9	23275.5	20511.1	19686.9	22025.3	19275.8	9870.57	21610.7	24730.6	19425.7	21587.7	15207.1	22815	18903.1	18423
Q6GYQ0	RALGAPA1	Ral GTPase-activating protein subunit alpha-1	37724.9	31628.3	28349.2	18874.9	19971.4	16559.6	31554.4	24463.2	23625.9	16881.5	19250.6	17434.5	14813	19531.6	16401.7	24035.7	17816.5	18990.2	28249.4	18674.3	26770	28854.4	19021.3	11941
Q6I9Y2	THOC7	THO complex subunit 7 homolog	4602.08	4016.74	3805.74	3632.97	2835.94	2098.17	3846.72	4665.83	5077.04	4934.57	4967.31	3757.29	11714.1	8079.13	6003.13	11579.5	18234.9	11612.7	2939.64	3864.93	1752.18	3014.46	2429.86	Filtered
Q6IA69	NADSYN1	Glutamine-dependent NAD(+) synthetase	10427.3	10118	9423.08	8473.73	9818.75	9106.7	7375.35	10386.2	9237.31	8096.66	9007.68	6679.84	7595.8	10087.2	8925.13	4492.89	8812.54	9790.54	11318.6	9264.9	7366.97	12839.4	10610	8493.52
Q6IA86	ELP2	Elongator complex protein 2	11017.2	12746.7	6558.39	39173.3	11620.3	17586.6	11106.7	11128.2	24269.8	27563.9	17257.8	26121.3	21340	14111.5	8480.16	8066.5	41133.1	27034.4	7569.01	24353.8	5572.76	6002.98	7682.59	11546.9
Q6IAA8	LAMTOR1	Ragulator complex protein LAMTOR1	26678.5	28725.1	32350.6	24424.1	22745.5	20228.9	19629.5	26066	26427.8	24756	22702.1	25043.9	4640.87	3279.87	3705.58	4539.33	10390.6	4911.31	19461.8	22550.1	21644.1	19979.3	17384.1	12600.9
Q6IAN0	DHRS7B	Dehydrogenase/reductase SDR family member 7B	64265	57768.1	51467	33125.9	45452.2	39385.7	58651.4	41551	35632.2	29533	38437.7	28339.7	33267.2	38786.9	45781.2	63352.5	24605	35509.2	49191	29801.2	56642.6	48831.5	41564.6	40474.3
Q6IBS0	TWF2	Twinfilin-2	52103.7	61361.8	57148.1	127374	71201.2	88369.7	49343.7	69315.6	92955.4	88212	80099.4	85570.7	88662	87628.4	76442.6	56161	120149	101317	56696.8	97501.9	45727.5	67659.8	80055.4	76072.8
Q6IBW4	NCAPH2	Condensin-2 complex subunit H2	13357.7	15514.4	13276.8	12663.9	12793	10325.8	13699	10276.6	7866.34	11908.7	6657.84	7896.68	7744.49	8378.45	11747.3	13204.9	11580.1	13276.1	9144.76	5990.32	10399.7	10721.9	3287.89	5026.55
Q6ICB0	DESI1	Desumoylating isopeptidase 1	836.431	Filtered	Filtered	12359	1178.24	Filtered	Filtered	Filtered	3114.74	511.266	4179.46	2156.55	Filtered	1070.64	Filtered	Filtered	9965.56	2740.92	Filtered	4857.76	Filtered	2206.93	Filtered	Filtered
Q6ICG6	KIAA0930	Uncharacterized protein KIAA0930	3795.04	2028.45	1869.06	5043.6	1506.56	1044.07	1775.06	Filtered	3560.44	Filtered	2064.1	Filtered	3307.31	3653.98	Filtered	Filtered	3381.9	5143.45	2074.19	Filtered	Filtered	2019.98	1017.01	Filtered
Q6IE81	JADE1	Protein Jade-1	29157	26742.7	22907.9	16990.1	18717	12200.7	28361	18783.6	19860.7	12780.2	18213.2	9699.58	9397.95	17818.2	16531.2	8835.28	12353.4	19939.8	24399.2	15125.3	16524.7	18354.5	14137.8	6579.99
Q6IEG0	SNRNP48	U11/U12 small nuclear ribonucleoprotein 48 kDa protein	4862.09	2798.24	2325.68	4328.32	Filtered	Filtered	3970.87	4456.93	2943.35	1803.26	5539.77	4736.58	3295.7	3598.88	Filtered	9638.24	9187.47	5205.88	2372.89	4316.69	Filtered	Filtered	2110.27	Filtered
Q6IN85	PPP4R3A	Serine/threonine-protein phosphatase 4 regulatory subunit 3A	19635.5	18199.9	11846.4	33879.2	13306.3	17757.5	18134.2	17070.5	22532.9	19285.9	17406.5	19673.3	52769.3	55426.1	52526.4	82397	53687.7	53091.1	18407.7	21360.9	9034.79	12165.5	19191.3	19408.3
Q6IPR3	TYW3	tRNA wybutosine-synthesizing protein 3 homolog	12714.2	12172.9	11453.3	9338.37	9968.4	8687.57	12953.9	9304.73	10366.3	8579.91	7402.12	8585.26	8881.48	9611.62	9316.03	14557.6	8015.32	9226.9	10931.5	7618.68	10894.9	9073.36	7723.6	8058
Q6IPU0	CENPP	Centromere protein P	11607.4	11005.3	10095.9	8223.34	10284.5	7824.9	11167	8814.68	9415.4	7698.53	8162.15	12102.7	6230.07	8536.54	6054.57	8192.96	6859.25	10867.2	8547.96	7082.46	9145.93	9073.25	9719.89	7289.93
Q6IQ21	ZNF770	Zinc finger protein 770	9800.1	5841	6863.47	4205.64	3941.6	6139.35	6169.1	4596.19	4063.42	Filtered	4589.11	Filtered	Filtered	3654.56	5910.97	9068.55	Filtered	2397.68	7376.88	4293.41	10469.8	5207.44	Filtered	Filtered
Q6IQ22	RAB12	Ras-related protein Rab-12	26535.2	27095.6	26431.4	23150.6	24126.7	21369.6	20174.8	24320.3	26435.1	21365.7	21868.2	18665.5	19085.7	24290.1	20238	8159.28	19702.3	23417.8	25359.3	20876.1	14104.1	24539.5	21902.7	23806.3
Q6IQ32	ADNP2	Activity-dependent neuroprotector homeobox protein 2	14026.6	12326.3	8862.13	7781.9	8703.75	6537.11	12020.8	9169.14	7685.89	6001.58	6202.23	7126.02	6298.4	7030.04	6369.26	6776	3596.13	6170.79	9307.75	5759.86	8537.77	10017	5752.31	7581.08
Q6IQ49	SDE2	Replication stress response regulator SDE2	3623	4144.78	2465.07	6845.19	2194.51	Filtered	3031.94	3492.31	4336.25	4137.04	2860.63	3136.53	17845.9	13061	13092.2	15742.7	26528.4	13693.1	3179.82	4080.28	Filtered	2038.93	2913.5	Filtered
Q6JQN1	ACAD10	Acyl-CoA dehydrogenase family member 10	8657.14	5767.32	2722.33	3404.21	3402.27	2851.07	2638.66	2681.27	2473.67	2356.84	2054.25	Filtered	1765.02	3459.92	Filtered	1137.43	2039.95	3654.63	4095.27	1490	3912.16	3314.28	1465.2	4955.85
Q6KC79	NIPBL	Nipped-B-like protein	53418.7	46873.3	43432.1	28650.7	36590.5	29475.9	51931.4	37594.7	35214.7	28517.8	32497.5	28516.9	30433.1	42426.6	40427.2	57079.1	29489.6	35046.5	45230.9	29605.1	46708.1	46685.5	36492.5	31083.4
Q6KCM7	SLC25A25	Calcium-binding mitochondrial carrier protein SCaMC-2	39856	32022.4	32586	31208.5	30964.7	26883.1	37469.3	27162.3	29085.3	31285.5	29470.5	38491.7	27174.3	30397.7	24530.9	27856.1	37142.5	30617.6	32101.3	22719.9	33614.1	25552.8	27023.9	30098.8
Q6L8Q7	PDE12	2',5'-phosphodiesterase 12	19659.4	34706.9	21989	131386	55326.4	107625	18600.7	44981.4	96913.7	103472	75067.5	94605.1	81018.1	52749.9	23422.1	9226.82	110950	97375.8	21081.2	110608	10761	41657.1	57375.2	75653.4
Q6MZP7	LIN54	Protein lin-54 homolog	12487.8	11924.9	8853.34	8056.81	7395.71	6161.34	11120.4	8451.26	8956.04	6530.08	8454.05	7837.56	10687.3	13889.5	12173	24049.2	11209.3	14190	10014.3	5980.72	6617	7170.92	7270.47	7242.13
Q6N043	ZNF280D	Zinc finger protein 280D	Filtered	1451.01	Filtered	Filtered	Filtered	Filtered	Filtered	Filtered	Filtered	Filtered	Filtered	Filtered	Filtered	2414.65	Filtered	Filtered	Filtered	2196.95	Filtered	Filtered	Filtered	760.97	Filtered	Filtered
Q6N069	NAA16	N-alpha-acetyltransferase 16, NatA auxiliary subunit	57030.7	52820.9	43511.9	39159.2	39002.8	30921.5	51790.8	38516.5	39896.9	32330.3	34806.8	31747.1	25956.7	38969.5	32812.9	20031.2	27747.1	34388	46478.8	33206.3	35141.1	43841.1	33294.7	33969.9
Q6N075	MFSD5	Molybdate-anion transporter	26978	31090	20092.5	5312.95	19064.5	13956.4	33568.7	13241.8	17902.2	7583.29	11354.9	4275.95	11215.2	15980.1	5780.23	Filtered	5150.64	15519.1	27601.5	7562.86	12081.8	13811.5	9889.03	6775.87
Q6NS38	ALKBH2	DNA oxidative demethylase ALKBH2	19504.1	18048.1	14293	11163.8	10031.1	8904.62	18307.1	11953.7	11376.7	7743.62	10334.4	7219	11432.5	12742.8	9052.21	7979.22	10262.3	15625.2	12058.3	7920.75	11921.3	8506.25	5836.29	2884.66
Q6NSI4	RADX	RPA-related protein RADX	67029	58054.6	50321.5	65720.9	45191.2	51428.6	63951.4	53477.7	54003.4	46502.7	45235	42411.1	112390	137821	147930	195929	87992.7	150039	63075.3	51465.7	55367.8	40752.2	46168.6	37823.3
Q6NSJ2	PHLDB3	Pleckstrin homology-like domain family B member 3	5924.38	2428.26	2323.64	817.054	2620.55	3108.57	4849.1	4128.16	3270.39	3389.34	2154.65	Filtered	2029.78	1938.22	Filtered	1898.32	1674.07	2419.96	2543.37	1546.91	868.178	1529.46	Filtered	Filtered
Q6NSJ5	LRRC8E	Volume-regulated anion channel subunit LRRC8E	9625	6087.13	3675.83	3305.52	4622.21	Filtered	7485.86	5283.09	6264.68	5405.79	3681.25	2815.26	1529.34	3247.06	Filtered	Filtered	2843.11	4518.56	6253.47	1962.48	Filtered	3839.49	2253.98	Filtered
Q6NT16	SLC18B1	MFS-type transporter SLC18B1	29647.9	27269.5	25320.5	18682.1	19424.7	17682.6	24337.9	18983.8	15955.1	13639.8	18750.7	9302.32	14469.4	16064.9	25259.8	24386.7	12633.1	14283.9	22413.3	16190.2	23956.3	16990.7	12050.5	18058
Q6NTE8	MRNIP	MRN complex-interacting protein	6722	12276.7	11109.1	13937.8	11441.1	15493.2	7901.82	9772.05	8094.57	8184.66	8562.85	17546.5	12804.4	16367.3	10768	14272.2	19614.6	17837.1	14068.5	13570.4	Filtered	19142.5	18024.3	Filtered
Q6NTF9	RHBDD2	Rhomboid domain-containing protein 2	69273.9	59374.2	54624.8	27578.5	40782.4	36359.1	55305.1	42183.8	34362.7	23141.4	35893.6	31598.8	29271.6	34920.3	36941.9	72643.1	28000.4	32725.5	45462.5	24699.4	41454.4	42205.3	30523.1	29529.8
Q6NUK1	SLC25A24	Calcium-binding mitochondrial carrier protein SCaMC-1	120343	124893	114721	151660	124484	126830	109858	106925	119855	119998	107090	113349	118387	134944	110426	71872.8	156205	149048	122637	121815	94918.5	129413	124845	120129
Q6NUM9	RETSAT	All-trans-retinol 13,14-reductase	23123.4	25386.1	21561.4	19234.2	21114.8	18987.9	26381.7	17420.6	17018	12612.8	13014.6	9399.72	10800	18378.7	12624.8	10121.3	11690.2	18817	26626.8	17568	23346.9	18941.3	17893.8	15754.9
Q6NUQ1	RINT1	RAD50-interacting protein 1	45649.1	47353.3	35607.2	25717.5	29212.3	24832.4	52061.9	29791.1	31081.7	21681.4	29372.1	18925.4	11894.4	25971.6	21435.9	34457.2	19610.5	24873.2	37580.8	26199.4	30511.6	32368.8	25059.2	25304.8
Q6NUQ4	TMEM214	Transmembrane protein 214	18517.8	15846.8	14641.8	26200.4	14063.3	15967.5	14060.1	14182.8	20983.1	17558	14591.2	10224.9	13508.3	13072.7	8744.58	4583.98	20264.3	17081	15595.5	15063.5	8289.26	14616	10309.8	9169.85
Q6NUS6	TCTN3	Tectonic-3	9400.53	4503.37	1059.33	2122.57	5715.51	8423.63	3114.53	2061.44	4538.37	5043.21	2800.61	Filtered	Filtered	1475.41	Filtered	Filtered	5749.37	4957.87	4135.41	2566.89	Filtered	1502.68	1164.44	Filtered
Q6NVY1	HIBCH	3-hydroxyisobutyryl-CoA hydrolase, mitochondrial	10968.7	11445.5	7149.03	64523	13057.3	17495.8	7261.17	6768.7	19529.3	21263.3	13947.1	25387.6	22613.2	10393.9	8264.64	4068.49	53619.2	22395.5	5902.8	20044.5	3906.91	10402.9	8276.84	10271
Q6NW29	RWDD4	RWD domain-containing protein 4	12216.5	13544.1	6894.47	13401	11315.1	9365.42	10504.7	8596.89	12364.5	11872.5	10416.5	11326.4	11834	13543.7	8887.89	6338.27	16001.7	17834	9666.74	8358.29	5302.26	8560.9	8197.19	9379.94
Q6NW34	NEPRO	Nucleolus and neural progenitor protein	42353.4	39539.3	34201.3	22773.9	28690.1	25932.7	45856.1	29646.3	27235.1	17775.8	24586.7	19492.9	14232.4	22005.8	21999	38609.4	14749	22034.3	35494.7	20977	36950	28707	25831.7	24600.9
Q6NXE6	ARMC6	Armadillo repeat-containing protein 6	64419.2	58523.2	50128.8	55318.8	55926	56755.7	69344.1	54856.9	51091.7	59527	62449.5	56143.2	61126.4	54372.3	51371.9	48825.6	63625.6	57480.8	62575	57948.6	73433.5	46301.8	44912.4	50272
Q6NXR4	TTI2	TELO2-interacting protein 2	24669.6	23744.1	19280.6	22033.1	19628.6	15082.3	21474.7	19240.6	20202.7	17820	17996	18423.5	12858.4	18197.8	12663.4	15241.7	21090.2	20327	22588.1	19281	18873.2	18836	15824.8	14779.4
Q6NXT4	SLC30A6	Zinc transporter 6	21641.9	23033.7	22152	13997.1	19958.4	14817.1	23617.8	17031.6	13299.7	8316.06	13021.7	12261.3	10205.1	11863.6	23648.4	18152.5	8100.29	12686.1	22711.2	12134.4	18244.4	19950.3	15334.8	16989.7
Q6NXT6	TAPT1	Transmembrane anterior posterior transformation protein 1 homolog	19709.6	16799	16547.6	10118.8	12991.8	8548.78	18425.6	14219.4	13141	8090.24	11180.3	5047.55	6382.81	12148.9	9498.23	7593.97	8536.07	11309.2	14323	8275.73	9879.44	12944.5	10937.7	5335.87
Q6NYC1	JMJD6	Bifunctional arginine demethylase and lysyl-hydroxylase JMJD6	6238.58	8584.53	3452.34	50058.6	13899.6	23182.7	4999.07	9641.14	20909.1	26168.8	14308.8	25568.8	19786.3	10856	4636.64	6565.62	46267.3	19494.4	3444.22	20998.7	1677.64	7255.22	8062.72	5699.94
Q6NZI2	CAVIN1	Caveolae-associated protein 1	6403.67	4705.36	3237.18	13938.5	6717	Filtered	4486.5	4063.16	4285.38	2721.12	3721.65	8785.23	5070.64	3329.17	2947.65	10524.7	7054.61	4726.95	4091.12	4356.16	5120.85	3000.44	2758.84	6574.17
Q6NZY4	ZCCHC8	Zinc finger CCHC domain-containing protein 8	9560.73	8586.76	9364.72	12244.3	6830.96	6890.67	10227.6	8297.09	8748.3	9731.08	6160.68	7899.84	51032.8	48347.3	30916.8	66653.1	73944.3	46811.3	9146.8	9284.88	11529.4	6885.59	4624.74	Filtered
Q6P087	RPUSD3	Mitochondrial mRNA pseudouridine synthase RPUSD3	50219.8	42096.9	43893.4	30057.7	38679.9	31944	41817.1	34194.9	30735.8	29524.5	29167.2	24508.3	25300	33691.7	37488.6	39378.8	23189.6	31291.2	46671.7	26919.5	50841.2	43117.6	40199.5	38412.7
Q6P0N0	MIS18BP1	Mis18-binding protein 1	5520.86	5336.1	2690.77	1350.42	7173.94	Filtered	5894.88	2989.52	2115.57	3691	4897.08	11902.2	4733.09	1739.77	Filtered	Filtered	2312.29	1852.72	4799.3	4424.76	Filtered	3968.69	Filtered	Filtered
Q6P158	DHX57	Putative ATP-dependent RNA helicase DHX57	35470.5	36646.9	29063.4	47078.8	32354.3	36803.2	44300.2	35705.2	41198.4	36901.8	37864	35058.2	28438.7	41797.9	27289	46777.5	36442.5	43820.2	33653.2	40783.5	28892.4	36682.2	36679.2	33786
Q6P161	MRPL54	39S ribosomal protein L54, mitochondrial	38301.7	33377.5	25311.4	30527.3	32610.9	30348.9	32351.4	23548	23615	34387.8	26214.2	20211.2	35274.7	25732.1	7207.95	21617.9	39256.6	31873	28889.5	32828.9	24640.6	26021.8	26096.3	27893.2
Q6P1A2	LPCAT3	Lysophospholipid acyltransferase 5	34481.6	31603.6	27879.3	14844.6	20048.6	18476.3	33444.1	21119.7	18090.1	14505.6	16532.2	15343.8	10503.6	14498.3	21187.1	23827.9	10613.7	15935.4	28483.1	12601	28021.4	24941	19658.7	17959.4
Q6P1J9	CDC73	Parafibromin	56806.7	69429.6	50629.4	111745	71863.8	94691.8	55609	70447.9	88580	93319	81183	87249	90760.6	90532.3	85102.6	83564.3	101349	97245.2	51295.6	87373.5	36739.2	56713.4	65266.1	84670.6
Q6P1K8	GTF2H2C	General transcription factor IIH subunit 2-like protein	5556.47	8135.35	6905.08	4254.08	3573.64	Filtered	9184.34	5826.46	6613.99	Filtered	4303.47	Filtered	Filtered	Filtered	Filtered	Filtered	2554.56	Filtered	5775.21	3772.45	Filtered	4306.75	Filtered	Filtered
Q6P1L8	MRPL14	39S ribosomal protein L14, mitochondrial	59718	63644.3	56472.9	45598.6	48392.6	45300	56129.7	47780.4	41170.1	38784.6	43602.7	35138.7	36464.3	47447.5	41046.1	30459.1	36928.3	39120	49871.3	46122.8	55388.9	43570.8	49718.3	48493.3
Q6P1M0	SLC27A4	Long-chain fatty acid transport protein 4	108580	100042	89661.9	68446.7	78281.2	77837.8	96343	77228.2	72164.1	62624.5	71518.2	61664	55443.2	71264.4	76251.7	87536.2	50504.3	71691.9	88516.8	67766.9	91285.2	78340.1	74122.7	72435.6
Q6P1M3	LLGL2	Lethal(2) giant larvae protein homolog 2	2095.08	2020.19	Filtered	Filtered	Filtered	Filtered	Filtered	Filtered	Filtered	Filtered	Filtered	Filtered	Filtered	Filtered	Filtered	Filtered	Filtered	1130.72	2301.75	Filtered	Filtered	886.747	Filtered	Filtered
Q6P1M9	ARMCX5	Armadillo repeat-containing X-linked protein 5	10594.3	11381.5	10323.5	5820.65	10580.2	9528.17	11749.1	10095.5	8130.61	12327.7	8936.18	7675.15	Filtered	7005.85	8434.18	13090.6	7031.44	8996.88	8407.65	8143.72	11909.9	6847.75	6870.41	8210.07
Q6P1N0	CC2D1A	Coiled-coil and C2 domain-containing protein 1A	36296.7	42958.3	33832.9	58182.8	39105.2	44670.4	38428.9	39676.5	48277.7	49012.1	38547.7	39617.3	45095	48171.2	30412.1	32038	53673.2	54148.1	39011.6	44370.8	23835.6	28214.4	37591.6	37581.7
Q6P1Q0	LETMD1	LETM1 domain-containing protein 1	4634.04	5034.06	3056.45	10106.9	5220.97	6054.91	3525.78	3907.89	5495.21	5989.05	4543.98	3519.5	3813.55	4936.36	Filtered	Filtered	7909.32	7903.95	2168.96	5516.16	3675.88	3582.86	886.504	1872.76
Q6P1Q9	METTL2B	Methyltransferase-like protein 2B	49597.6	64882.4	45665.7	70399.8	55122.2	56847.8	47553.1	61164.8	77041.9	63404.1	65476.7	54913.5	56133.8	61939.2	41290.9	21545	63289.7	66802.5	41783.3	53479.9	23431.8	37578	41207.1	40830.9
Q6P1R3	MSANTD2	Myb/SANT-like DNA-binding domain-containing protein 2	7316.44	5039.03	3834.92	3204.81	2498.61	Filtered	7058.41	4990.74	3937.74	2137.68	3203.53	Filtered	13665.7	17528.8	12096.8	28088.3	21304	16788.9	4978.18	2580.62	3742.32	2767.65	3983.46	Filtered
Q6P1R4	DUS1L	tRNA-dihydrouridine(16/17) synthase [NAD(P)(+)]-like	10192.3	17492.9	13667.8	30281.8	23359.5	22428.9	12331.6	17552.3	28076.3	22719.5	19003.3	16956	18805	21624.7	9917.54	5703.29	19952.3	27783.4	14711	24226.4	7645.92	18520.2	18473.7	18282.6
Q6P1S2	C3orf33	Protein C3orf33	5977.58	8699.71	7133.08	17431.4	8435.27	11018.3	8331.5	6553.62	6303.83	6909.58	8068.18	6252.1	10966.8	7592.44	9393.07	9208.31	6595.15	6893.23	5922.91	8872.77	7790.75	6596.57	8858.32	Filtered
Q6P1X5	TAF2	Transcription initiation factor TFIID subunit 2	17587	17405.9	14319.1	24958.9	13578.1	18452.7	19760.7	17812.2	21794.4	19479.1	16924	15298.3	20279.8	26712.1	25312.9	33388.2	18132.6	25721.4	14779.3	21072.6	11733.5	15014	15187.3	13949.6
Q6P2C8	MED27	Mediator of RNA polymerase II transcription subunit 27	86508.4	85056.8	64603.3	145260	77782.4	109067	74513.4	69906.4	87606.9	102645	61478.9	98252.8	93357.6	104629	83395.6	267198	208148	88096.9	53625.9	80854	68856.6	49905.9	58854	131664
Q6P2D0	ZFP1	Zinc finger protein 1 homolog	5805.02	3774.36	4773.72	2251.99	2903.35	3234.96	6311.74	2952.26	4526.04	2133.08	2610.43	Filtered	3041.22	2814.69	Filtered	2273.01	Filtered	2922.65	4622.84	2738.45	4217.81	3661.67	2986.53	Filtered
Q6P2E9	EDC4	Enhancer of mRNA-decapping protein 4	125141	135414	130961	206311	145891	164263	133662	140335	182361	207028	164136	207772	245680	223702	195908	247494	316213	235793	136190	182215	112419	120648	132541	143029
Q6P2H3	CEP85	Centrosomal protein of 85 kDa	8069.84	6027.73	4080.56	8782.17	6431.2	5360.66	5541.17	4143.65	7386.65	7921.17	7119.46	7752.9	7396.86	7246.83	3348.21	5530.81	12183.2	9813.11	4981.5	6267.51	1318.95	3348.98	3192.45	Filtered
Q6P2P2	PRMT9	Protein arginine N-methyltransferase 9	17622	15043	11167.6	9599.63	11256.1	9579.32	15393.2	10715.3	9100.31	8904.28	9216.11	6250.47	7142.62	10110.3	9588.1	13474.1	6249.2	10534.1	13091.5	9203.4	12983.6	11004.3	9832.97	7545.97
Q6P2Q9	PRPF8	Pre-mRNA-processing-splicing factor 8	279216	400474	345966	376616	409078	440891	293792	411459	387886	400017	414194	387233	382805	389729	439576	292739	292170	373562	326219	390790	253786	389686	430168	443144
Q6P3W7	SCYL2	SCY1-like protein 2	101109	86902.2	81930.7	65847	65541.5	57476.3	78911.8	74122.7	64278.4	51975.1	60640.2	54542.3	52785.7	66323	55800.2	60052.5	53074	66105.1	74471.8	59441.7	71042.1	65809.9	60982.2	57172.5
Q6P3X3	TTC27	Tetratricopeptide repeat protein 27	79472.1	73192.2	65608.7	45878.7	56837	48440.7	90122.9	58101.2	51650.8	42737.9	49134	36453.3	37285.9	42923.8	46333.4	65313.2	32380.5	44887.6	66567.5	42150.6	69445	51278.5	50889.3	42484.1
Q6P444	MTFR2	Mitochondrial fission regulator 2	13565.6	12486.6	7467.33	6345.49	6645.12	7711.77	9965.1	7250.96	6269.22	6767.74	5823.5	5432.83	6921.18	7347.46	7396.83	8974.75	8303.08	9234.38	7629.42	5409.48	4542.59	3932.49	5528.97	5131.4
Q6P4A7	SFXN4	Sideroflexin-4	57001.5	46535	40163.9	28271.9	35148.3	24116	50819.1	35792.3	31919.5	21292.9	26521.9	19925.8	17547.3	27478.4	21677.1	45785.6	19065.8	26365	41955.9	23234.8	41937.9	41966	30212	24687
Q6P4I2	WDR73	WD repeat-containing protein 73	2817.03	2609.53	882.506	7404.25	1450.79	Filtered	2169.16	1457.3	3478.96	4197.17	Filtered	Filtered	5215.56	3642.06	Filtered	3620.39	10731.1	5983.07	Filtered	2751.63	Filtered	Filtered	3225.84	Filtered
Q6P4Q7	CNNM4	Metal transporter CNNM4	22670.7	20090.8	15404.9	12566.2	13143.6	7950.38	18965.3	15260.5	15992.7	13743.3	11477.9	8293.39	8584.35	10723.8	6899.47	9318.1	10421.9	11780.1	17283.2	11174.5	14045.5	16532.2	9875.51	7423.02
Q6P4R8	NFRKB	Nuclear factor related to kappa-B-binding protein	9301.4	9189.97	6513.37	8058.32	7377.9	7728.01	8210.11	7089.82	8279.16	6770.53	6949.27	5665.86	7430.58	9188.97	8527	16431.4	9731.96	10001.4	6850.43	6217.72	4215.79	5379.61	4591.18	3460.38
Q6P587	FAHD1	Acylpyruvase FAHD1, mitochondrial	22263.1	23753.7	25806.3	18150.6	18168	14951.7	21717.4	26096.1	19889.4	17896.1	20741.7	5180.9	28187.6	26636	23745.6	38761.9	25185.4	23159	29439.6	23767.8	29443.8	24758.7	21116.6	13869.5
Q6P5R6	RPL22L1	60S ribosomal protein L22-like 1	40627.4	41058.4	31244.4	45516	37327.4	34371.9	43577	35290.3	27006.3	35732.3	31709.8	41433.7	27711.2	25944.2	26659.9	31549.7	29084.8	39248.8	29484.6	33323.5	35963.8	25930.6	24914.1	20599.8
Q6P5Z2	PKN3	Serine/threonine-protein kinase N3	19701.3	17760.5	10891.5	9251.86	8288.2	7597.67	18559.7	8530.72	8976.28	3806.39	6081.2	Filtered	1647.3	9945.81	4794.16	10224	4070.83	11003.9	15577	5469.49	11693.8	9747.14	6426.61	6837.84
Q6P6B1	ERICH5	Glutamate-rich protein 5	10822.4	4664.46	11780.5	1872.45	1398.25	19903.9	3097.76	10967	7902.1	Filtered	5257.95	8718.42	Filtered	6903.52	Filtered	Filtered	3711.15	1654.3	5160.44	7649.61	Filtered	5157.81	Filtered	Filtered
Q6P6C2	ALKBH5	RNA demethylase ALKBH5	32700.5	35308.5	26767.6	53086	44068.5	53601.1	31263.4	31225.7	43440.9	48652.1	39147.4	37358.3	73153.8	66410.5	54296	48831.5	81111.4	86373.2	35000.8	36757.6	17130	37423.5	46316.7	53658.7
Q6P995	FAM171B	Protein FAM171B	4523.75	2925.19	4037.12	1210.37	2981.04	2274.09	2527.33	3320.12	2163.33	Filtered	2538.38	Filtered	Filtered	Filtered	Filtered	Filtered	Filtered	Filtered	2762.31	Filtered	Filtered	Filtered	Filtered	Filtered
Q6P996	PDXDC1	Pyridoxal-dependent decarboxylase domain-containing protein 1	91641.4	90804.5	81557.1	68945.3	71040.2	64426.9	96313.2	75147.1	68868.2	62741.4	70024.7	62657.4	61980.4	69376.5	67138.4	63887.6	61293.8	70511.1	80353.7	70565	77746.8	64828.6	62616.8	54780.2
Q6P9B6	TLDC1	TLD domain-containing protein 1	15192	6345.5	6413.98	8623.34	8957.62	8992.26	5593.01	6885.9	10905.3	10456.6	7673.2	16900.9	11006.2	5099.6	Filtered	Filtered	29402	14121.7	9534.21	14756.8	6415.55	9693.07	7549.54	Filtered
Q6P9B9	INTS5	Integrator complex subunit 5	44780	44088.9	37048	27511.7	33103.4	28872.5	44996.1	31026.8	31629.3	21245.3	27361.9	15421.1	17369.4	26313.6	27573.4	30859.6	17116.1	27131.5	39994.8	22918.8	36066.6	35786.4	31921.3	28113.4
Q6PCB5	RSBN1L	Round spermatid basic protein 1-like protein	76987.9	81933.2	93822.1	63767.5	77255.4	70993.5	89049.1	91700.5	103795	84911.5	85458	105791	62160.9	65967.7	58007.2	131466	83778.1	48134.4	79996.2	96809.9	98642.2	107153	62123.3	49163.8
Q6PCB8	EMB	Embigin	20189.1	4847.46	5396.5	26529.4	5415.66	9078.88	11351.6	22846	17535.1	19337	18508.1	16239.8	Filtered	2690.23	Filtered	3421.31	Filtered	5346.63	17785.2	15067	18669.1	18918.6	Filtered	7373.95
Q6PCD5	RFWD3	E3 ubiquitin-protein ligase RFWD3	4351.52	2728.36	2656.23	2750.64	3704.2	3064.93	4105.99	3103.79	4187.04	2857.83	2272.01	1416.9	Filtered	1717.44	Filtered	1983.78	1309.44	2523.36	2739.38	2703.23	3074.56	2065.05	938.3	Filtered
Q6PCE3	PGM2L1	Glucose 1,6-bisphosphate synthase	27756.6	28504.2	28522.9	29035.6	24716.1	23730.5	24591	26816.9	29409.1	23783.3	25104.1	21978.4	24902.9	29278.3	27899.7	25766.7	24832	28445.5	26869.9	25526.5	24008.2	30676.2	27117.6	21246.9
Q6PCT2	FBXL19	F-box/LRR-repeat protein 19	14230.2	12516.6	9080.71	12325.3	9411.07	9159.13	12533	9055.73	10104.7	10355.6	8414.73	9637.59	5676.63	10332.7	6591.85	6860.02	9611.74	11640.2	9794.66	8899.28	7060	9834.75	9830.22	8648.73
Q6PD62	CTR9	RNA polymerase-associated protein CTR9 homolog	86380.7	86988.7	67580	85854.8	65606.6	84804.2	100442	80025.5	92031.6	80711.3	77376.7	81132.4	98257.6	112435	98205.2	129087	88960.6	101512	92255.2	87761.6	78699.6	69175.2	77417.3	81119.2
Q6PD74	AAGAB	Alpha- and gamma-adaptin-binding protein p34	13201.9	19423.3	14979.7	58815.9	29367.7	46181.3	10740.5	28731.5	36013.2	38062.2	42483.5	42149.9	44671.6	34398.4	15217.1	14745.3	62107.8	50376.8	10397.6	49325.2	9729.88	19547	19599.6	24339.8
Q6PEW1	ZCCHC12	Zinc finger CCHC domain-containing protein 12	7458.02	3432.35	Filtered	4031.34	Filtered	Filtered	6359.16	1225.72	6955.8	4722.59	1586.78	Filtered	Filtered	516.884	Filtered	Filtered	Filtered	1251.85	962.719	Filtered	Filtered	Filtered	Filtered	Filtered
Q6PGN9	PSRC1	Proline/serine-rich coiled-coil protein 1	Filtered	Filtered	Filtered	Filtered	Filtered	Filtered	Filtered	Filtered	Filtered	Filtered	Filtered	Filtered	1703.82	2321.76	Filtered	2978.28	5847.54	3685.87	Filtered	658.615	Filtered	Filtered	Filtered	Filtered
Q6PGP7	TTC37	Tetratricopeptide repeat protein 37	60896.2	56383.4	46761.9	40021.1	45339.2	40420.2	59213.1	43243.6	41494.3	36217.8	40376.1	31081.8	34213.7	41537.1	42321.2	44340.1	27506.8	39772.6	53451.4	38473.2	53758.7	46934	45385	39686.6
Q6PGQ7	BORA	Protein aurora borealis	6283.98	6621.51	13586.6	4902.06	5661.66	Filtered	4673.86	13082.3	9801.63	Filtered	Filtered	Filtered	Filtered	6521.51	Filtered	8760.27	13795.2	11145.3	11464.9	Filtered	Filtered	5594.78	Filtered	Filtered
Q6PH81	C16orf87	UPF0547 protein C16orf87	63968.6	11577.6	9184.3	20392.9	11142.4	14855.5	12347	10759.2	11625	13760	10453.1	16201.7	18644.4	20811.9	14281.2	11453.7	22762.2	23313.4	9969.46	11848	7627.64	7931	5419.18	6632.91
Q6PHR2	ULK3	Serine/threonine-protein kinase ULK3	18882.6	18381.4	12375.5	10274	10085	6738.07	19509.5	10132.4	10742.1	5830.83	9562.49	6745.95	8642.79	10188.1	6964.79	6515.6	5873.76	10597.2	15527.6	8173.83	9248.26	12590.1	8461.39	8992.22
Q6PI26	SHQ1	Protein SHQ1 homolog	7770.13	4376.04	5270.6	7708.68	6980.67	Filtered	7467.38	5120.77	7869.08	9467.73	6486.69	Filtered	6444.48	8181.14	Filtered	11709.7	10683.9	9847.62	4436.76	5242.58	Filtered	4158.31	Filtered	Filtered
Q6PI48	DARS2	Aspartate--tRNA ligase, mitochondrial	155817	150699	162288	272065	151352	225105	137700	152888	185030	213223	137953	187099	204691	204721	178490	99976.2	265244	219185	173064	195650	152202	170357	203182	264167
Q6PI78	TMEM65	Transmembrane protein 65	33164.2	31602	46094.7	49645.7	48731.5	44880.5	35742.7	38462.1	43996	43114.7	42902.7	41725.4	52257.1	58730.3	19300.1	17410.2	58768.9	24779	24374.5	46440.1	10257.7	53373.9	26444.4	29882.2
Q6PI98	INO80C	INO80 complex subunit C	9992.66	11292.8	8062.16	13282.5	7339.07	9182.93	9915.23	8095.52	11480.3	5964.25	9703.02	6566.08	6105.88	7855.85	Filtered	5295.52	12996.6	13051.8	10721.8	12695.8	Filtered	6393.91	5803.12	Filtered
Q6PID6	TTC33	Tetratricopeptide repeat protein 33	2062.64	614.623	Filtered	2764.27	1267.22	1173.78	1074.02	Filtered	2828.95	2126.11	2037.86	Filtered	5449.44	5390.44	2558.42	3017.17	8164.38	7240.96	2092.79	1880.6	Filtered	1120.09	1714.71	Filtered
Q6PII3	CCDC174	Coiled-coil domain-containing protein 174	5465.87	848.498	5021.1	15344.7	3681.67	Filtered	5116.05	4494.23	4792.91	3372.52	5339.26	Filtered	28828.3	29981.7	33902.5	49660.7	67925.2	35577.2	6675.48	Filtered	5558.16	9318.01	5221.67	Filtered
Q6PIJ6	FBXO38	F-box only protein 38	1313.68	2167.46	Filtered	1664.35	1100.42	1175.84	2087.62	Filtered	2702.14	Filtered	1895.79	Filtered	Filtered	2837.59	Filtered	1660.27	4808.1	4236.39	1702.14	2429.17	Filtered	Filtered	1450.56	Filtered
Q6PIU2	NCEH1	Neutral cholesterol ester hydrolase 1	4495.29	4470.46	3106.18	14761.1	4265.84	5714.51	4283.44	3285	6746.93	7545.98	4328.61	11102.4	6160.66	4283.04	Filtered	Filtered	14825.3	7910.12	3408.45	5754.13	Filtered	2346.99	1960.28	Filtered
Q6PIW4	FIGNL1	Fidgetin-like protein 1	27592.1	23860.1	19536.5	14052.4	14652.2	14934.6	25852.2	16222	18091.6	10937.1	14549	10100.7	12388.7	15935.9	7132.94	20926.7	10933.4	16456.7	20982	15528.1	13858.6	13658.4	11496.9	11707
Q6PIY7	PAPD4	Poly(A) RNA polymerase GLD2	13501	7035.41	5559.94	17630	2832.43	14049.8	10886.9	Filtered	9360.65	7023.15	5489.44	Filtered	4283.4	6960.04	Filtered	9455.46	Filtered	6038.77	9408.22	5548.48	Filtered	6274.02	9469.99	7107.92
Q6PJ69	TRIM65	Tripartite motif-containing protein 65	6852.25	7030.38	4712.14	25966.1	6975.47	9278.78	6206.6	5190.2	7766.21	9991.79	7307.64	7016.26	6206.26	6339.59	Filtered	3154.71	15320.6	11287.3	7738.07	10084.5	6179.27	4538.69	6096.12	2689.98
Q6PJF5	RHBDF2	Inactive rhomboid protein 2	Filtered	3936.08	Filtered	2423.69	Filtered	Filtered	4603.88	Filtered	3585.42	Filtered	Filtered	Filtered	Filtered	1727.9	Filtered	Filtered	Filtered	3127.6	4820.95	757.756	Filtered	Filtered	Filtered	Filtered
Q6PJG2	ELMSAN1	ELM2 and SANT domain-containing protein 1	10219.2	10477.4	9009.61	8424.05	8290.91	6149.78	10803.5	7755.89	10292	5027.77	9058.88	8571.64	8433.07	10646.2	6508.87	14131.6	9200.96	10803.3	9165.07	7256.85	7345.7	6661	6665.21	5459.4
Q6PJG6	BRAT1	BRCA1-associated ATM activator 1	59825.7	52846.1	44106.2	42252.6	41878.6	40772.3	52143.9	37146.5	37918.3	34429	36717.7	32513.3	38828.9	40250.5	39233.1	28042	35514.8	41833.4	48873.9	39686.7	41791.5	32504.9	33931	38151
Q6PJI9	WDR59	GATOR complex protein WDR59	16887.3	14282.7	14435.9	9669.82	11988.2	9439.12	15714.6	10236.6	11097.9	8431.95	9774.25	10237.6	11112.1	13468.7	8649.85	15568	8336.9	11993.6	16732.6	9482.69	12759.2	13062.1	12484.7	9069.49
Q6PJP8	DCLRE1A	DNA cross-link repair 1A protein	4682.88	3080.09	917.394	681.5	1260.66	Filtered	2795.81	713.129	1434.51	Filtered	Filtered	Filtered	Filtered	2159.71	Filtered	Filtered	Filtered	1622.68	2585.59	Filtered	Filtered	1509.73	Filtered	Filtered
Q6PJT7	ZC3H14	Zinc finger CCCH domain-containing protein 14	21283.3	25499.7	26400.4	35485.8	20513.6	22384	19539.6	21937.8	27963.4	25308.2	23566.1	24949	64936	65862.1	38780.1	65685.3	85602.2	64941.1	18902.5	23686.3	15986.2	18281	17922.2	14021.3
Q6PK04	CCDC137	Coiled-coil domain-containing protein 137	20838.6	20249.3	25483.2	16565.3	18813.8	17658.6	22965.4	24402.9	19710.3	17744.6	22571.9	28585.9	21320.9	24247.8	25800.2	47844.2	31901.1	18593.2	28008.9	25660.9	29030.1	25873	19873.4	18374.6
Q6PK18	OGFOD3	2-oxoglutarate and iron-dependent oxygenase domain-containing protein 3	369.254	795.972	Filtered	8489.7	676.771	Filtered	3677.48	4564.64	5126.24	Filtered	689.207	556.122	1168.41	3749.7	2125.32	1151.24	Filtered	4244.82	133.89	4009.98	Filtered	Filtered	Filtered	Filtered
Q6PKG0	LARP1	La-related protein 1	171170	181936	157466	220069	183919	187608	153665	144454	186329	199504	169298	195249	298360	308817	328786	485594	292062	297109	166936	190388	155637	177892	179723	175713
Q6PL18	ATAD2	ATPase family AAA domain-containing protein 2	22415.3	23083.4	19298.6	13021.1	14900.8	13022.3	21268.1	14912.9	14630.4	9090.24	12715.4	6907.45	8811.4	12661	10919.6	7569.96	7299.33	11653.8	20362.7	10718.7	17177.7	14961.1	11300.4	9374.07
Q6PL24	TMED8	Protein TMED8	10075.7	12240.1	9549.63	16737.4	10702.3	15361.8	7827.39	11492.9	18066.5	17247.6	13476.2	11745.4	13844.6	10677.5	Filtered	3360.06	24349.1	19287.7	10705.2	14181.7	8965.59	10714.5	11565.9	9805.53
Q6PML9	SLC30A9	Zinc transporter 9	50820.1	47959.7	46156.9	32664.1	40459.3	36309.7	46090.2	33621.3	31960.7	27323.5	32114.7	26990.9	31309.1	39242.3	39721.4	30828.5	23380.7	31361.5	46447.8	30639.2	49490.6	48313.6	42265.3	36652.2
Q6Q0C0	TRAF7	E3 ubiquitin-protein ligase TRAF7	7999.73	7021.46	5140.9	4980.93	4927.25	3946.67	5017.01	4645.68	5048.34	3629.18	4159.74	2801.15	4657.17	5314.67	4114.78	5507.32	4985.54	6777.87	6690	3851.41	3806.71	4603.38	4140.19	2572.37
Q6QEF8	CORO6	Coronin-6	Filtered	21925.9	Filtered	Filtered	Filtered	Filtered	9236.94	12976.2	Filtered	Filtered	Filtered	Filtered	41182.8	19042.7	Filtered	115033	Filtered	119860	Filtered	Filtered	Filtered	40031.3	Filtered	Filtered
Q6R327	RICTOR	Rapamycin-insensitive companion of mTOR	39481.4	31954.2	28324.2	16060	20208.4	13895.6	33329.3	21329.6	17960.6	12378.1	15536.1	12356.8	10922.7	17850.9	16561.2	28440.9	9534.69	15525.4	27171.7	15945.9	27148.3	26597.4	19799.8	16473.4
Q6RFH5	WDR74	WD repeat-containing protein 74	40614.1	37954.1	23741.1	29036.7	34961.3	26331.1	48238.7	20567.7	22607.5	49806.5	40193.1	42460.9	24980.4	15997.5	15641.4	15351.4	34171.5	26770.1	18797.8	25261.1	29321.5	13152.3	16183.8	17936.1
Q6RW13	AGTRAP	Type-1 angiotensin II receptor-associated protein	17301.5	14909.6	13462	43953.2	33379	31520	13911.4	14003.9	22855.7	43388.8	20172.1	43867.5	52263.5	20085.3	Filtered	16186.9	87088.9	37901.2	16038.1	23357.2	11424.1	21219.8	20145.5	32848.6
Q6S8J3	POTEE	POTE ankyrin domain family member E	626336	558667	559721	459168	517315	460947	562515	463833	334991	380563	409708	359183	322366	364189	447455	481831	317229	369247	483621	360091	634198	385522	470703	413056
Q6SPF0	SAMD1	Atherin	30833.4	23726.9	15802.8	20817.1	17819.4	18826.2	23378.1	15564.2	18026.1	21188.4	14772.7	13235	21987.4	20496.3	16818.3	24843	20985.4	22610.9	20081.8	17081.3	16731.6	16212.5	16587.4	17796
Q6STE5	SMARCD3	SWI/SNF-related matrix-associated actin-dependent regulator of chromatin subfamily D member 3	50064.7	50881	43697.2	36378.8	52618.6	52623.2	45451.6	45440.3	38373.4	37085.2	41434.4	46653.5	52867.8	51927.5	43960.7	80924.8	36972.3	47111.4	48297.8	42122.6	52163.3	47678.9	52260.1	46659.2
Q6SZW1	SARM1	Sterile alpha and TIR motif-containing protein 1	66582.4	67435	54384.7	43848.8	47949	37073.5	67100.1	44609.6	43619	31086.3	38010.6	29535.6	27127.5	42515.1	37153.6	39862	27315.2	43093.9	60616.7	37230.7	50412.8	55170.6	46000.9	36836.1
Q6UB35	MTHFD1L	Monofunctional C1-tetrahydrofolate synthase, mitochondrial	416420	401128	378130	278639	335485	308242	382247	339465	287996	257888	313242	262012	260673	300178	347141	247715	225241	270558	347951	292479	421284	359261	364119	340344
Q6UB99	ANKRD11	Ankyrin repeat domain-containing protein 11	34847.7	38894.5	35638.5	24767.6	26931.4	24583	40044.4	33637.7	39682.7	19919.9	27468.5	22269.6	22772.1	30837.3	18747.3	52078.2	25853.7	28006.2	38193.8	29794	25588	37256.9	21627.8	17787.5
Q6ULP2	AFTPH	Aftiphilin	28637.9	22135.9	14541.5	12064.2	18825.3	25294.5	23434.2	14893.6	17594	15973.4	15472.5	Filtered	42435.4	30305.2	33448	43625.1	29753.7	29238.5	14906	17946.2	15175.5	10998.5	15289.2	25317.3
Q6UN15	FIP1L1	Pre-mRNA 3'-end-processing factor FIP1	32723.7	30645.2	26504.2	31878.1	34626.9	34856.4	29083.6	27917.7	36365.2	41152.7	32907.2	51406.7	101109	81384.3	85152.1	167818	113842	74572.7	25611.2	28803.7	31362.1	36136.4	25843.4	26932.2
Q6UUV9	CRTC1	CREB-regulated transcription coactivator 1	5779.79	3315.27	Filtered	2560.66	2423.01	Filtered	3633.99	2523.25	4035.89	Filtered	4411.83	Filtered	12599.4	13266.5	12607.9	19902.4	28082.5	18925	2936.08	2503.93	Filtered	Filtered	Filtered	Filtered
Q6UVJ0	SASS6	Spindle assembly abnormal protein 6 homolog	18299.1	16371.5	13988.5	19321.5	14486.1	12751.9	16514.3	15000.3	16597.5	18259.7	14308.1	15352.8	23172.1	19887.6	11906.9	25477.2	29157.4	23194.6	12152.3	14413.9	8687.91	11786.9	11330.6	8209.4
Q6UVK1	CSPG4	Chondroitin sulfate proteoglycan 4	5722.61	4395.69	3906.17	3363.6	2340.88	Filtered	5531.79	5446.74	7143.66	3547.48	3566.09	4384.71	Filtered	Filtered	Filtered	Filtered	Filtered	Filtered	3511.09	Filtered	Filtered	3075.65	Filtered	Filtered
Q6UVY6	MOXD1	DBH-like monooxygenase protein 1	33969.1	28137.5	21287.4	20437.6	15540.3	14419	20844.2	15685.9	17071.5	12390.2	13828.4	9203.8	11861.6	17376	12520.3	21470.4	17383.7	18548	29464.8	17947	25139.4	21841.4	23428.9	15634.2
Q6UW02	CYP20A1	Cytochrome P450 20A1	31854.7	26551.5	22125.7	19556.3	21163.5	18033.4	24635.1	20718.9	20033.3	16895.6	19213.9	16705	14935	19639.2	18476.8	13823.3	18164.5	19039.7	24363.5	17659.5	21537.5	20764.3	16420	12437.4
Q6UW63	KDELC1	KDEL motif-containing protein 1	19393.6	29330.3	28475.9	37638.9	33149.9	31606.9	16235.7	36769.8	36894.5	29305.1	33734.7	29679.2	29442.9	34490.5	33921.9	5142.75	35591.6	32196	22548	33514.8	16946.3	30943.5	28985.3	30859.4
Q6UW68	TMEM205	Transmembrane protein 205	14654	15477.2	30748.1	42662.2	37948.3	37492.4	20012.7	25039.7	43918.4	29011.8	32615.7	25893.5	50393.8	46120.9	8520.73	10111.6	40080	8283.23	7219.72	37576.8	5395.89	29843.6	9413.02	12156.5
Q6UW78	UQCC3	Ubiquinol-cytochrome-c reductase complex assembly factor 3	55632.1	38941.9	42413.5	20643.6	26407.8	28921.3	21889.2	32949.7	24941.1	25039.8	26830.8	23673.3	19550.5	19327.4	22300.8	25897.9	24127.8	31103.6	8435.85	28011.8	25093.6	21512.7	22959.1	26004.6
Q6UWE0	LRSAM1	E3 ubiquitin-protein ligase LRSAM1	5817.63	6626.12	5746.55	10715.2	6233.63	7188.91	4667.1	4834.03	6916.74	5551.23	4585.79	5301.15	4528.54	5320.78	2568.57	2412.13	11459.8	7207.57	5661.18	8948.35	Filtered	3143.54	4122.92	Filtered
Q6UWP2	DHRS11	Dehydrogenase/reductase SDR family member 11	1150.6	1356.04	Filtered	7193.82	1953.51	Filtered	993.621	1364.74	6548.02	3714.59	2687.85	4193.52	Filtered	2958.16	Filtered	Filtered	7120.45	5180.33	1022.7	3089.87	Filtered	1287.55	3869.95	Filtered
Q6UWP7	LCLAT1	Lysocardiolipin acyltransferase 1	66020.9	75531	79417.2	62521.7	68917.6	65541	68033.7	64510.8	65062.4	53411.2	61686.3	45917.7	52875.9	62721.2	48234.9	33251.4	40060	62158.1	63622.5	55133.1	51366.2	79712.8	67317.4	56974.6
Q6UWU4	C6orf89	Bombesin receptor-activated protein C6orf89	1486.28	1349.6	Filtered	857.724	Filtered	Filtered	362.575	Filtered	240.13	Filtered	Filtered	Filtered	Filtered	Filtered	Filtered	Filtered	Filtered	333.917	Filtered	Filtered	Filtered	Filtered	Filtered	Filtered
Q6UWZ7	ABRAXAS1	BRCA1-A complex subunit Abraxas 1	4198.53	2996.81	2813.85	2491.21	Filtered	Filtered	3678.63	16341.6	3054.73	Filtered	Filtered	Filtered	Filtered	7484.99	Filtered	9386.5	7048.6	6850.02	5340.27	Filtered	Filtered	9747.89	Filtered	Filtered
Q6UX04	CWC27	Peptidyl-prolyl cis-trans isomerase CWC27 homolog	6423.07	7493.33	5182.94	11802.4	10576.7	13013.8	5634.79	7827.6	12667	18199.5	10366.5	17190.2	36670.4	25211	21742.2	30570.8	50405.1	30951.4	5209.52	9958.93	Filtered	7792.2	8982.69	11370.6
Q6UX07	DHRS13	Dehydrogenase/reductase SDR family member 13	39549.1	34093.1	20855.1	17611.1	20371.3	18715.2	30263.6	15459.2	18447.2	14966.3	13600.6	13679.4	23459.1	20964.5	21707.7	21085.3	12521.9	23272.6	25158.6	16125.7	24035.2	19168.4	18190.4	17548.5
Q6UX53	METTL7B	Methyltransferase-like protein 7B	27546.5	24304.3	22753.7	15060.9	16763	15297.9	24011.1	16501.4	17528.1	9138.73	13595.3	8664.48	12897	16432.2	16007.6	19036.3	10063.1	17502.5	24681.6	13704.1	22018.5	18941.6	17399	14085.7
Q6UXN9	WDR82	WD repeat-containing protein 82	20853.3	21572.5	16328.3	85442.9	23652.8	30473	17185	17323.1	28149	34458.7	19146.9	38858.1	78936.5	58687.5	57643.2	82017.5	118426	76918.9	17000.6	33171.1	15345.7	16532.2	21061	26755.5
Q6UXV4	APOOL	MICOS complex subunit MIC27	29672.5	32822.3	34304.7	30041.1	30178.4	33641.8	31137.3	33150.1	31808	33591.6	32869.3	34940.3	34437.7	36832	39605.5	20577	37485	38015	32511.5	35076.4	31316.7	33211.8	32639.3	36200.8
Q6VMQ6	ATF7IP	Activating transcription factor 7-interacting protein 1	5867.1	4111.27	2807.26	8582.77	3065.05	3893.46	3750.43	3621.3	8299.83	5271.42	4761.53	7528.23	21728.1	19156.5	11129.9	20776.1	33519.8	21203.8	2600.01	5737.24	Filtered	3007.01	4712.64	Filtered
Q6VN20	RANBP10	Ran-binding protein 10	11459.8	14043.5	11102.2	21317	14677.6	16500.4	10684.8	15464.9	21301.8	16496.9	16181.5	19712.2	20240.1	20387.7	13177.7	6469.53	24194.3	22298.9	12381.8	19640.7	5005.17	10723.4	15317.7	13922.1
Q6VY07	PACS1	Phosphofurin acidic cluster sorting protein 1	21717.9	20401.9	17726.3	12072	12330.2	9452.34	17870.1	13374.4	11820.2	9475.03	10521.6	9103.89	10087	13304.6	8590.52	18127.6	10893.7	12702	24530.3	15724.9	24549.7	23565.2	16441.5	13158
Q6W2J9	BCOR	BCL-6 corepressor	17429.1	20063.8	14809.3	18130.9	14210.3	14530.6	17462.1	13852.2	17061.2	11964.8	13054	12285.9	18320.8	23579.3	15057.9	31078.2	19573.6	21721.7	13125.3	14560.6	9721.22	10171.6	8390.66	8429.73
Q6WCQ1	MPRIP	Myosin phosphatase Rho-interacting protein	26996.3	21370.9	20114.3	17608.9	18150.7	14627.6	18428.5	15761.5	20658.5	17409.9	17582.5	15861.2	16173.3	17806.2	14315.7	30782	21419.8	17511.7	17911.2	18504.8	20211.5	25049.3	12825.5	11988.9
Q6WKZ4	RAB11FIP1	Rab11 family-interacting protein 1	65301.4	59674.3	55754.9	53720.4	38554.8	42024.8	55339.2	56168.9	60793.8	44313.7	47973.6	37188.9	37370.5	34343.6	27827.4	43094.4	48169.8	40269.5	54213	54325.4	44603.5	42845.7	37546.3	33118.8
Q6XUX3	DSTYK	Dual serine/threonine and tyrosine protein kinase	14266.7	12676.2	7939.17	6329.85	8149.17	7145.55	11571	8331.31	6955.58	6753.35	6729.23	6170.51	5070.77	6172.87	5799.3	5075.48	4873.28	7865.17	8513.68	6445.48	9033.69	6127.56	3215.03	4205.19
Q6XZF7	DNMBP	Dynamin-binding protein	3879.88	1464.5	1717.61	1576.66	2151.19	Filtered	1848.78	2906.87	3242.97	1930.07	2858.16	Filtered	Filtered	3379.73	Filtered	Filtered	2700	2796.56	2705.14	1682.35	Filtered	2492.88	2047.11	Filtered
Q6Y1H2	HACD2	Very-long-chain (3R)-3-hydroxyacyl-CoA dehydratase 2	44405	50831.2	53601.8	36931	55790.3	48969.8	57634.8	48668.5	34334.7	39374.4	49604.8	39002.5	40526.1	35743.3	50508.4	52562.9	34163.4	36161.3	39104.6	33209	57706.8	44011.8	42997.7	55454.4
Q6Y288	B3GLCT	Beta-1,3-glucosyltransferase	14916.8	19997.8	20468.5	21386.6	20383.8	18391.9	13042.3	19183.4	23098.7	16704.8	16943.1	16605.6	16755.7	21375.5	20021.8	7247.41	20758.3	20930.8	20921.4	19154.2	14435.5	22347.9	19400.6	16160.1
Q6Y2X3	DNAJC14	DnaJ homolog subfamily C member 14	8395.47	9371.12	9519.72	8205.4	10089	12375.1	9910.05	9994.67	Filtered	11977.6	10129.4	8820.79	Filtered	4053.83	Filtered	Filtered	Filtered	Filtered	10355	8181.02	14708	11490.7	8716.23	16511.8
Q6Y7W6	GIGYF2	GRB10-interacting GYF protein 2	31644.1	31892.4	25140.7	31267.2	22634.9	21784.9	29985.3	31431.2	31097	28164.2	27636.4	29884.1	79499.7	67555.5	55761.2	88572.7	116901	70534.9	27414.4	30419.1	23253.5	24212.7	19249.2	19734.2
Q6YBV0	SLC36A4	Proton-coupled amino acid transporter 4	1398.58	1557.28	940.173	Filtered	954.514	Filtered	1379.6	1059.89	1177.4	Filtered	459.695	Filtered	Filtered	943.759	Filtered	Filtered	Filtered	1184.95	582.639	Filtered	Filtered	937.374	Filtered	Filtered
Q6YHU6	THADA	Thyroid adenoma-associated protein	86639.4	73317.1	56752.1	38409.8	44126.4	34611.1	85296.9	50583.9	44670.1	31394.6	41821	31655.8	24458.8	33068.3	35483.3	51723.6	21815.7	35446.7	61931.2	35199.9	51389.6	46338.7	41917.3	36563.6
Q6YN16	HSDL2	Hydroxysteroid dehydrogenase-like protein 2	90382	93495.9	108429	99416	91916.4	106472	82518.3	95657.3	84826.7	92019.3	84029.4	84184.6	96185.4	97455.4	116711	138948	104027	103451	90117.1	97333.8	106681	98151.1	95435.3	104555
Q6YP21	KYAT3	Kynurenine--oxoglutarate transaminase 3	18421.4	14387.1	10739.1	6431.47	2798.34	12390	12025.8	10354.8	7876.09	6098	4518.84	Filtered	9905.66	7533.55	Filtered	11761.1	10519.3	9025.57	8202.69	5889.37	12116.4	7093.13	5964.25	8673.9
Q6ZMG9	CERS6	Ceramide synthase 6	29032.1	30341.4	27900.1	17114.6	21657.2	24919.8	32379.2	22411.2	23273.3	20102	23223.4	18571.4	15312.3	20294.9	21444.2	20399.2	14321.4	20340.4	25451.4	21479.6	34093.5	22851.7	21555.1	27841
Q6ZMK1	CYHR1	Cysteine and histidine-rich protein 1	2753.03	1969.43	Filtered	2462.18	8616.65	3212.64	1546.66	5589.81	9233.16	Filtered	1961.34	Filtered	6567	5610.86	Filtered	Filtered	3978.66	8627.05	3780.23	3265.58	Filtered	17127.9	2555.9	Filtered
Q6ZMW3	EML6	Echinoderm microtubule-associated protein-like 6	119089	105049	113799	50971.6	68436.7	50984.9	112380	98532.4	71264.7	66729.6	90308.5	49617.6	7045.98	56683.2	Filtered	23095.9	42863.2	54966.6	130911	71196.1	158185	91230.6	94170.2	72623.2
Q6ZMZ0	RNF19B	E3 ubiquitin-protein ligase RNF19B	3998.91	3841.43	3028.82	2081.62	2405.29	Filtered	4252.23	1977.14	1765.08	Filtered	1349.82	Filtered	Filtered	1412.5	Filtered	Filtered	1006.32	978.427	3401.81	1099.18	Filtered	2502.98	1682.02	Filtered
Q6ZN04	MEX3B	RNA-binding protein MEX3B	Filtered	2144.32	Filtered	2651.58	853.897	Filtered	1100.07	697.062	1721.55	1377.16	1639.72	Filtered	1864.45	2471.53	Filtered	Filtered	1876.8	2807.59	555.043	4009.16	Filtered	Filtered		Filtered
Q6ZN08	ZNF66	Putative zinc finger protein 66	129738	148665	117746	101071	103280	103042	165301	98771.1	121607	86430.5	84410.9	99855	84979.5	101445	98653.3	182792	90801.7	115735	163104	123131	151812	112364	124066	124861
Q6ZN17	LIN28B	Protein lin-28 homolog B	8693.16	11782.5	8266.28	46027.4	15805.5	26959	8384.37	14304.3	29196.4	27822.5	20651.7	27602.9	33334.7	29819.9	13253.4	12188.8	66719.6	38092	9307.63	26668.1	3777.76	16873.8	14577.2	17749.3
Q6ZN18	AEBP2	Zinc finger protein AEBP2	11606.5	4557.19	3890.56	23717.4	1356.85	7046.64	5163.94	4398.94	8362.35	4339.81	7354.34	7347.27	Filtered	5157.48	7073.77	Filtered	7351.16	4253.07	7114.56	13577.1	Filtered	3416.7	4590.6	Filtered
Q6ZN55	ZNF574	Zinc finger protein 574	9075.61	11201.9	9233.29	9231.73	9159.94	8629.37	10435.8	7524.14	9208.89	8927.84	7638.95	6991.78	11026.6	9212.43	8768.84	7291.03	7214.59	10008.6	10210.6	8621.23	9784.94	8802.73	8428.21	8971
Q6ZNB6	NFXL1	NF-X1-type zinc finger protein NFXL1	36709.1	30491.2	26597.3	24972.6	24424.6	20409.8	37439.3	28934.9	31133.8	23017.5	25178.8	22548.4	17703.6	24381.9	18317.2	27992.3	18018.8	22981.8	30882.5	19606.6	25345.8	26270.4	17250.3	20266.8
Q6ZNG0	ZNF620	Zinc finger protein 620	11880.1	14186.1	9928.87	4440.82	5657.25	6251.53	12532	4832.31	7271.25	7733.99	3194.76	9642.28	Filtered	3987.4	Filtered	8113.11	1140.92	6403.91	13132.1	7856.2	4212.36	7050.6	6286.68	6613.64
Q6ZNW5	GDPGP1	GDP-D-glucose phosphorylase 1	17515.5	18746.7	13204.6	11493.5	13813.6	11951.2	15018.5	12748.6	12665.4	13102.2	9705.31	6949.32	Filtered	11202	10566.8	4111.78	9005.3	11944.8	15649.3	8585.48	9988.09	13621.2	10157	11349
Q6ZRI6	C15orf39	Uncharacterized protein C15orf39	6004.73	5653.27	3109.57	6618.73	2934.05	3675.17	5816.51	2667.06	4861.12	3763.78	1991.3	Filtered	3158.02	4161.61	Filtered	864.339	2479.88	5021.39	3258.15	1892.37	Filtered	2034.62	Filtered	Filtered
Q6ZRP7	QSOX2	Sulfhydryl oxidase 2	7127.01	4063.36	6112.76	13316.7	9154.94	7258.33	6474.6	5954.23	6675.58	7754.1	6161.89	5404.02	6166.76	4478.9	Filtered	Filtered	12455.1	6024.8	7448.39	5660.44	Filtered	4029.93	5969.57	7164.76
Q6ZRQ5	MMS22L	Protein MMS22-like	18966.2	19030.1	13845.7	12393	10849.2	8936.99	17796.9	10763.6	10846.4	7675.02	9360.18	8649.2	Filtered	9268.08	7986.43	8456.75	5884.66	10080.4	15011.6	8324.07	13697	12322.5	9613.24	11048.2
Q6ZRS2	SRCAP	Helicase SRCAP	50976.1	51170.5	44645.7	40924	41319	35041.9	50016.5	42359.3	43768	35768.4	38927.8	33666.9	36141.4	47590.8	39227.3	48415.8	39579.2	40464.5	44944.3	35986.7	41957.5	47659	39912.3	31634.5
Q6ZRV2	FAM83H	Protein FAM83H	21694.4	22260.2	20672.7	16829.9	16316.5	11887.4	31508.2	24401.6	23269	17325.9	20806.5	13789.2	8883.69	10302.5	10056.9	18714.6	10257.2	11718.3	18231.2	12024.8	13261.4	13045.6	11423.6	10344.2
Q6ZRY4	RBPMS2	RNA-binding protein with multiple splicing 2	5338.77	5243.45	Filtered	2023.91	1416.02	Filtered	5653.58	2217.09	2720.25	Filtered	2766.69	Filtered	Filtered	1687.39	Filtered	Filtered	1050.04	3219.53	2567.18	2131.45	Filtered	1703.61	Filtered	Filtered
Q6ZS17	RIPOR1	Rho family-interacting cell polarization regulator 1	23675.3	20117.9	16309.1	14718.3	14577.9	12673.2	21662.7	15382.2	14514	12389.1	12795.9	11528.3	10667.9	11470.9	11570.1	11820.9	9715.73	11672.1	19741.4	11434	16509.8	15461	12818	7820.98
Q6ZS30	NBEAL1	Neurobeachin-like protein 1	4453.96	1545.41	2813.55	2665.77	4290	1777.53	3187.45	1241.05	1146.13	1190.99	1862.58	1900.33	Filtered	1415.05	2131.88	Filtered	Filtered	1407.74	1714.2	2170.14	3140.49	1728.68	1759.92	2747.7
Q6ZSJ8	C1orf122	Uncharacterized protein C1orf122	Filtered	Filtered	Filtered	Filtered	Filtered	Filtered	Filtered	Filtered	1509.11	Filtered	1318.35	Filtered	6979.42	8881.94	Filtered	13135.4	22427.5	12908.9	Filtered	Filtered	Filtered	Filtered	Filtered	Filtered
Q6ZSR9		Uncharacterized protein FLJ45252	21685.7	17303.5	17729	16788.3	14267.2	13642	20600.3	14696.6	21084.5	16404	15688.3	17833.5	33520.4	36389.3	28290.5	56996	42650.2	33007.3	17055.9	12975.1	11297.6	13338.6	11667.6	6509.57
Q6ZSZ5	ARHGEF18	Rho guanine nucleotide exchange factor 18	65041	69687.8	52049.7	52036.9	50194.5	45742.4	60421.2	49696	57614.8	53673.9	52882.5	45424.4	35265.8	56880.7	48770.8	57960.8	50027.4	59917.9	52384.7	44546.9	38838.2	44452	36104.8	41870.5
Q6ZT12	UBR3	E3 ubiquitin-protein ligase UBR3	4146.08	4524.59	1975.48	3758.09	2194.39	3131.66	5328.46	2601.15	3494.07	2941.61	952.026	Filtered	Filtered	2070.61	Filtered	1357.65	11318.1	1812.16	3416.73	1684.2	3606.45	2240.12	1377.3	Filtered
Q6ZT21	TMPPE	Transmembrane protein with metallophosphoesterase domain	6499.93	2361.34	Filtered	1605.49	Filtered	Filtered	2383.77	3215.55	1392.19	Filtered	4152.49	Filtered	Filtered	1448.27	Filtered	2064.18	Filtered	1114.65	796.858	4723.77	Filtered	3493.33	Filtered	Filtered
Q6ZU35	KIAA1211	Uncharacterized protein KIAA1211	6538.5	4568.19	Filtered	3038.92	Filtered	Filtered	3643.68	2573.69	3067.67	Filtered	Filtered	Filtered	26059.5	16432.2	15678.9	24750	29216.4	17034	5193.89	Filtered	Filtered	3258.04	Filtered	Filtered
Q6ZU65	UBN2	Ubinuclein-2	9684.88	8448.73	5579.2	6678.83	5907.46	5626.42	7695.19	5357.77	6544.6	5995.02	5726.86	7892.17	21782	21426.8	21387.5	42792.3	35000.9	23865.5	5596.46	4847.5	7199.47	7388.84	6154.48	5546.07
Q6ZUT1	NKAPD1	Uncharacterized protein NKAPD1	52299	39104	48816.7	44954.4	43976.4	41515.6	33040.7	57247.5	54380	41215.9	42893.2	51335.4	40089.1	46831.8	41909	51422.9	57032	46239.3	55298.3	52401.8	50087.3	65519.3	53129.1	56970.2
Q6ZUT9	DENND5B	DENN domain-containing protein 5B	14437.2	7802.52	5217.67	6652.14	3881.74	Filtered	7922.75	6623.27	5018.61	6036.62	7470.3	Filtered	Filtered	7812.83	Filtered	17501.9	12908.7	8939.11	7213.74	1672.65	Filtered	3663.79	3253.99	Filtered
Q6ZW31	SYDE1	Rho GTPase-activating protein SYDE1	15333.6	12898.7	10132.9	8628.2	9711.7	9045.62	14495.5	10006.4	8955.39	8848.71	7975.54	6350.69	5325.22	6735.83	7192.56	8559.11	7169.62	6825.89	14503.7	7026.41	11785.4	6107.79	5297.39	6532.42
Q6ZW49	PAXIP1	PAX-interacting protein 1	16389.5	18081.3	14027.1	11939.5	13793.5	13116.1	18786.3	14607.1	11938.9	12124.7	11906.4	13108	11810.9	15844.8	17056.6	16491.5	11814.1	14509.1	16394	12630.9	17731	14010	14274.4	13521.1
Q6ZWJ1	STXBP4	Syntaxin-binding protein 4	12195.5	10659.3	8153.33	15917.2	9180.48	10276.3	9394.74	8223.84	11337.4	11242.6	9452.09	12770.2	21557.5	17551.1	11097.8	20837.1	31577.4	22721.1	8544.33	10587.4	5409.55	4265.81	5258.39	6595.22
Q6ZWT7	MBOAT2	Lysophospholipid acyltransferase 2	35723.5	27912.7	21392.5	13570.5	17627.7	12041.3	29034.2	18081.5	16852.9	8300.32	15775.3	8312.62	8866.31	13733.1	8752.89	22066.9	8215.48	14389.3	24267	11676.3	19450.6	17065.8	13942.4	11279.9
Q6ZXV5	TMTC3	Transmembrane and TPR repeat-containing protein 3	72104.7	60190.6	54920.2	34615	45668	37223.6	63424.3	44308.9	37782.4	27903.2	37924.9	19614.2	21745.4	39395.4	30707.3	46507.3	20666.9	34531.5	52849.5	30384.8	53579.7	44121.7	37376.2	34009.5
Q709C8	VPS13C	Vacuolar protein sorting-associated protein 13C	97614.8	80354.1	75156.7	62916.9	56703.3	58142.2	72549.4	65802.8	68757.6	51370.9	56457.6	50670.3	53336.6	65288.4	60033.2	71495.5	58804.9	68234.7	75456	60324.1	63066.9	66067	59846.4	49904.9
Q709F0	ACAD11	Acyl-CoA dehydrogenase family member 11	15039	17370.6	11599.6	19099.1	17315.9	16052.3	11459.6	18245.6	20627.3	16213.5	18227.8	15369.6	15911.9	18672.1	14949.3	2998.23	14243	18637.8	11990.2	15600.9	8254.4	19774.4	17563.5	15649.3
Q70CQ2	USP34	Ubiquitin carboxyl-terminal hydrolase 34	31579.5	26927.2	19450.6	15158.1	17390.4	12658.6	27798.5	18312.1	16505.1	11353	15669.1	12880.4	11123.5	14752.8	13252.7	25490.1	9955.02	15261.1	21910.4	14504	18781.4	20390.8	14986.7	11538.8
Q70CQ3	USP30	Ubiquitin carboxyl-terminal hydrolase 30	15665.8	4698.88	6188.3	5176.71	3245.86	2919.34	9976.7	4621.17	5415.99	1953.15	4958.17	Filtered	Filtered	3948.7	2328.96	7854	2041.91	5399.2	7440.51	4307.12	2207.31	7451.27	2693.39	Filtered
Q70CQ4	USP31	Ubiquitin carboxyl-terminal hydrolase 31	397.399	366.879	Filtered	Filtered	Filtered	Filtered	125.46	Filtered	Filtered	Filtered	Filtered	Filtered	Filtered	Filtered	Filtered	Filtered	Filtered	Filtered	Filtered	Filtered	Filtered	Filtered	Filtered	Filtered
Q70E73	RAPH1	Ras-associated and pleckstrin homology domains-containing protein 1	29209.6	25010.4	25948.9	19374.1	16304.6	14054.4	32976	29151.1	30177.1	21726.2	23137.7	18895.9	26309.9	29314.6	22737.9	41430.3	34439.1	27556.5	19075.2	18333.7	17474.9	17843	15487.2	13052.5
Q70EL1	USP54	Inactive ubiquitin carboxyl-terminal hydrolase 54	7940.43	4915.7	2000.11	2191.97	1155.62	1855.65	6742.35	2575.45	3488.36	1934.44	1948.55	Filtered	Filtered	2535.32	Filtered	2723.57	454.119	3013.08	4546.02	2104.95	Filtered	1933.5	1483.76	Filtered
Q70HW3	SLC25A26	S-adenosylmethionine mitochondrial carrier protein	8228.9	2320.9	3789.1	1235.23	3797.28	1547.3	6136.37	2671.76	4155.11	1671.48	2167.14	Filtered	Filtered	2961.82	Filtered	2010.67	1547.39	3685.35	5231.48	1236.12	3830.38	2918.83	2129.57	Filtered
Q70IA6	MOB2	MOB kinase activator 2	28482.3	28736	19880	28920	19481.6	18989.7	20435.3	27092.6	25823.8	22265.6	24291.4	18355.8	21354.9	27829.2	24578	25386.3	23676.3	27589.3	26034.2	25008.4	13962.2	24444.5	25989	19756.7
Q70UQ0	IKBIP	Inhibitor of nuclear factor kappa-B kinase-interacting protein	6964.24	3903.39	5156.89	7000.56	2208.36	3506.26	3321.61	6273.29	8076.18	10737.2	1947.11	Filtered	8113.11	6095.14	Filtered	Filtered	15861.5	10454.4	2303.24	4180.04	Filtered	3277.2	Filtered	Filtered
Q70Z53	FRA10AC1	Protein FRA10AC1	29860.8	29003.8	25271.3	28610.8	26214.3	25747.2	24697.7	25709.7	28125.9	24736	27431	24970.7	25630.7	30703.4	30092.8	11554	27414.6	30754.8	26575.4	28322	19327.1	23555.3	22611.9	23457.3
Q712K3	UBE2R2	Ubiquitin-conjugating enzyme E2 R2	6940.55	1652.67	Filtered	14862.5	3003.33	3322.27	Filtered	2089.89	6840.87	5895.71	4380.03	7173.33	4169.69	1885.46	Filtered	Filtered	13794.4	6559.25	Filtered	6608.02	Filtered	1370.82	Filtered	Filtered
Q71DI3	HIST2H3A	Histone H3.2	17174862	19494822	24104254	16989366	17816722	21085344	22279740	21845772	16688464	27443234	25487846	30000528	18056630	16515534	19388570	9699037	24763190	14546244	15488540	24216638	30422646	12271386	19460460	21893558
Q71H61	ILDR2	Immunoglobulin-like domain-containing receptor 2	4176.02	1903.04	2559.6	Filtered	Filtered	Filtered	1970.41	2703.18	2503.2	Filtered	2512.49	Filtered	Filtered	Filtered	Filtered	Filtered	Filtered	Filtered	1789.94	Filtered	1493.7	1910.72	Filtered	Filtered
Q71RC2	LARP4	La-related protein 4	102690	105038	79079	87292.6	77870.3	73284.3	111689	88917.2	93127.6	84392.6	86976.3	77796.6	66353.7	76089.7	63036	76127.9	76786	77442.9	79766.1	75388.1	66478.3	58365	57827.9	50221.1
Q71RG4	TMUB2	Transmembrane and ubiquitin-like domain-containing protein 2	9015.62	3977.51	Filtered	4925.39	Filtered	5576.74	9536.46	5008.54	12560.6	5178.06	3753.92	Filtered	37345.2	8857.46	14351	25325.6	15829.4	18599.7	1670.86	2500.04	3628.02	Filtered	Filtered	1791.65
Q71SY5	MED25	Mediator of RNA polymerase II transcription subunit 25	17128.3	16715.5	9244.78	17627.4	9551.69	10803.4	14500.4	9514	12925.3	9745	9522.58	10059.5	9796.34	11508.8	8925.11	5938.98	10469.2	13713.8	11570.8	10645.7	10447.1	8639.38	5800.01	5067.85
Q71U36	TUBA1A	Tubulin alpha-1A chain	11279461	11854481	13522684	10650124	12438879	12458315	12847822	11574558	9216661	10911828	12565266	12362016	10812862	9923376	14187984	18136876	8893461	8763021	11158053	11532503	18109024	12434273	13610661	15450255
Q71UM5	RPS27L	40S ribosomal protein S27-like	1.12901e+06	1100384	1150537	762448	1047968	1.01324e+06	1.29206e+06	965986	867355	946627	960249	875408	792071	903003	1.1342e+06	1.42595e+06	732696	867838	1.1838e+06	871829	1.47796e+06	1.02527e+06	1.06392e+06	998413
Q75N03	CBLL1	E3 ubiquitin-protein ligase Hakai	21837.8	16478.4	12981.7	18097.6	12148	11126.1	17864.6	13148.2	13999.8	11497.9	11489.8	8126.06	16178.8	20007.6	15797.1	22747.1	18169.5	21883.1	16468.7	12723.8	11592.6	9993.39	12511.9	12855.6
Q75QN2	INTS8	Integrator complex subunit 8	52089.3	45353.1	32782	23044.9	25339.3	19775.9	47409.2	29091.2	26483	15880.5	22073.2	15444.3	14352.2	20751.6	20084	24643.1	13051	21551.6	34253.9	19328.7	26321.6	30232.4	23556.7	18190.7
Q76FK4	NOL8	Nucleolar protein 8	28512.9	25836.9	20193.3	21993.2	21394.3	18469.5	29642.6	22232.5	25449.7	21479.8	19953.1	19041.2	42438.7	54629.8	44207.8	84037	42146.5	45917.4	26118.4	21470.1	24575.3	27267.9	20265.1	15261.1
Q76L83	ASXL2	Putative Polycomb group protein ASXL2	1718.98	1430.16	Filtered	Filtered	Filtered	Filtered	1002.92	Filtered	585.836	Filtered	Filtered	Filtered	5096.35	5753.75	Filtered	11722.9	6869.29	4753.16	Filtered	Filtered	Filtered	1211.59	Filtered	Filtered
Q7KYR7	BTN2A1	Butyrophilin subfamily 2 member A1	944.259	1101.01	Filtered	2836.78	2248.83	Filtered	1116.37	1097.81	1453.35	2639.85	2687.47	4974.11	3738.98	1091.21	Filtered	Filtered	8484.96	2216.16	806.996	2189.74	Filtered	Filtered	Filtered	Filtered
Q7KZ85	SUPT6H	Transcription elongation factor SPT6	61378.6	65778.4	46702.4	139636	64828	94744.9	78110.7	66518.8	108769	111485	88726.9	113941	128461	102017	74699	66110.7	174986	134079	74585.7	112854	42868.2	51209.9	72662.8	87718.6
Q7KZF4	SND1	Staphylococcal nuclease domain-containing protein 1	434681	540773	502989	488385	547552	524634	412017	525092	482596	503168	511424	479890	513286	535280	620338	170292	445929	480333	463190	482709	390654	527377	557813	573635
Q7KZI7	MARK2	Serine/threonine-protein kinase MARK2	155963	140331	139312	77206.5	99198.2	80982.5	160647	112882	93466.7	69699.6	91574.3	60784.7	58438	68891.3	60492.4	78859.6	49126	67699.7	132515	77752.5	122087	96879	91193.1	78931.1
Q7KZN9	COX15	Cytochrome c oxidase assembly protein COX15 homolog	60530	54830.6	49141.9	40127.1	51603.2	47482.5	53818.8	42887.2	41351.6	41370.5	39583.7	39171.2	42890.7	48518.6	55820.9	31642.3	32643.4	44747.5	50824.8	45920.2	63931.5	52234.9	45614.3	51618.2
Q7L014	DDX46	Probable ATP-dependent RNA helicase DDX46	193005	178601	175800	131066	170832	150670	193192	173976	150601	157677	173317	162748	169277	193844	238041	427786	146187	164816	182406	152868	236071	185367	162843	163786
Q7L099	RUFY3	Protein RUFY3	43611.5	43637.8	27766.3	30733	30157.7	38014.5	37557.5	30985.9	25292.5	26773.1	28536.6	35445.6	44020.8	40238.8	74327.9	65020.3	47828.6	45778.6	25896.3	31459.5	14987.1	26286.8	22193.7	34325.8
Q7L0J3	SV2A	Synaptic vesicle glycoprotein 2A	28276.5	21653.8	16092.1	11858.1	13812.2	11488.8	21593.3	18454.9	15451.6	12725	12693.4	9452.26	12657.3	13759.1	13711.8	17006.2	12769.9	14623.3	15716.4	11803.3	11862.6	14768.9	11134.1	11287.6
Q7L0Y3	TRMT10C	tRNA methyltransferase 10 homolog C	225924	186852	177579	159467	167647	152314	205181	179486	167618	149610	167760	144077	132484	147784	156766	181775	124954	148993	181551	146554	191560	192488	166710	162039
Q7L1Q6	BZW1	Basic leucine zipper and W2 domain-containing protein 1	134848	126880	120514	213394	156329	173689	145617	144437	171097	243119	176557	234447	192132	140539	148489	107078	249019	193276	130978	162513	128990	108993	128887	159389
Q7L1T6	CYB5R4	Cytochrome b5 reductase 4	14502.9	16789.7	12222	14352.3	12710.4	11482.8	12144.8	13790.1	14141.3	10634.4	10343.2	12762.9	11151	13009.3	12753.2	7112.37	8108.14	13141.9	11053.1	10169.2	5519.19	12702.6	10685.9	11758.5
Q7L1V2	MON1B	Vacuolar fusion protein MON1 homolog B	6278.81	8944.75	4201.6	5802.79	5537.69	4969.39	6564.13	5208.16	6137.76	6280	4978.99	3703.63	4921	5753.59	3635.06	3844.36	5726.57	5632.84	6046.63	6066.63	3518.95	3750.76	3794.68	3167.62
Q7L1W4	LRRC8D	Volume-regulated anion channel subunit LRRC8D	3963.61	3200.41	2366.71	1899.79	1526.69	Filtered	2921.98	1650.08	1846.05	2118.55	1884.15	Filtered	Filtered	1105.91	Filtered	Filtered	Filtered	1395.95	3699.8	2512.56	4153.15	3743.24	2890.77	Filtered
Q7L266	ASRGL1	Isoaspartyl peptidase/L-asparaginase	1082.88	2317.67	Filtered	4690.1	Filtered	Filtered	1998.59	Filtered	2548.22	Filtered	1081.46	Filtered	Filtered	Filtered	Filtered	Filtered	7775.38	5616.66	Filtered	Filtered	Filtered	Filtered	Filtered	Filtered
Q7L273	KCTD9	BTB/POZ domain-containing protein KCTD9	5248.05	4636.23	4166.79	3945.88	6810.71	7513.18	4333.62	5362.16	5850.9	9853.84	5084.46	7357.5	6339.34	5040.19	Filtered	Filtered	10871.4	5279.65	6778.94	4193.44	3176.59	5369.44	7020.48	6663.84
Q7L2E3	DHX30	Putative ATP-dependent RNA helicase DHX30	235532	244528	238605	160965	202603	185577	268337	204374	167945	152483	179969	149306	141470	165055	195416	109140	106846	151081	225729	146925	253391	212490	215533	198348
Q7L2H7	EIF3M	Eukaryotic translation initiation factor 3 subunit M	216898	235950	204969	248161	219227	211061	221942	234910	254213	241550	237625	233972	215706	211057	206769	75636.8	240673	237857	211756	227121	176605	182237	192989	196314
Q7L2J0	MEPCE	7SK snRNA methylphosphate capping enzyme	97967	92061	70678.8	95547.6	75926.7	76883.7	102167	71247.1	91010.5	75762.6	76383.1	71765.3	58351.7	83670.4	59752.2	80567.7	74579.6	84486.6	80673.2	79680.5	60004.3	71700	64560.3	65342.5
Q7L3S4	ZNF771	Zinc finger protein 771	4746.17	6261.48	8140.56	12202.7	5828.85	8280.37	4387.15	5814.29	6616.8	7698.66	5413.22	7944.76	10311.3	10323.9	11018.5	4816.82	9949.51	7429.06	7239.81	6962.52	3590.8	5078.47	6378.63	10052.9
Q7L3T8	PARS2	Probable proline--tRNA ligase, mitochondrial	23323	17965.2	14695.5	9961.73	9661.06	9811.69	16262.7	11569.6	8623.72	7138.78	8771.17	9954.76	9492.76	11336.5	13046.2	19397.9	6833.16	9635.6	15220	8766.11	12349.4	15584.5	13144.5	13176.4
Q7L4I2	RSRC2	Arginine/serine-rich coiled-coil protein 2	8387.95	6629.65	3578.01	1998.22	6300.53	3275.43	5806.48	11878.6	6582.62	7291.25	11393.1	9214.42	22622.9	16007.4	11409.4	21962	24560.8	21413.8	7783.28	3693.85	5148.17	7065.93	2001.54	Filtered
Q7L523	RRAGA	Ras-related GTP-binding protein A	32859.6	31094.4	35298.3	35824.6	28769.6	28157.9	26313.3	30148.7	31998.2	25817.9	26532	25627.9	25037	29004	20519	21497.1	30670.6	29917.1	28030.1	31605.7	21822.4	23935.7	21723.9	25068
Q7L576	CYFIP1	Cytoplasmic FMR1-interacting protein 1	154897	185396	168954	146071	162747	142817	161825	171035	160823	130360	154748	118155	111608	138785	126550	120613	100048	136752	153323	136673	119166	180362	159181	143422
Q7L590	MCM10	Protein MCM10 homolog	17911.6	17691.8	15638.7	14031.3	14727.1	13441.7	17094.7	16330.2	15679.2	11960.7	14296.1	13255.8	10944.5	14720.2	12796.9	28194.2	12844.2	14255.4	15042.8	14006	15235.5	13027.7	12423.2	10330.2
Q7L592	NDUFAF7	Protein arginine methyltransferase NDUFAF7, mitochondrial	22192.4	22858	18300.6	18762.7	18389.4	17738	21488.5	17382.9	18449.2	15448.3	15211	12623.6	14626.2	18422	17007.3	2596.6	13081.9	17077.7	23170.4	15164.6	21020.3	21897.2	18665.2	19687.3
Q7L5D6	GET4	Golgi to ER traffic protein 4 homolog	41730.3	49704.4	44056.6	45732.4	49506.8	43639.5	47232.9	51040.2	48705.7	39520.9	44882.8	38484.7	39434.3	46386.5	38773.4	18920.8	35023.3	44604.6	49089.8	45011.3	32259.3	50659.4	46085.5	42050.7
Q7L5N1	COPS6	COP9 signalosome complex subunit 6	10359.9	12938.4	9080.6	60340.3	16369	16786.6	9638.02	12579.1	27517.4	23044.9	18087.1	24531.5	25253.3	23031.5	10912.3	9009.05	61494.9	32903.2	9031.46	23908.1	3100.86	12997.8	9824.75	10849.8
Q7L5N7	LPCAT2	Lysophosphatidylcholine acyltransferase 2	46371.6	39366.1	33129.1	35787.1	30416.7	26142.6	37586.9	29179.1	31515.2	24455	27562.8	21786.6	21540	27735.2	24900.9	23506.9	26774.6	29630.7	36775.3	24586.8	24664.6	29566.9	24961.9	20238.2
Q7L5Y1	ENOSF1	Mitochondrial enolase superfamily member 1	5037.92	3111.06	2663.9	4323.79	Filtered	2907.1	5033.9	309.916	4111.81	Filtered	Filtered	Filtered	Filtered	2742.85	Filtered	Filtered	2472.41	6155.13	2957.72	2516.12	Filtered	1721.41	Filtered	Filtered
Q7L5Y9	MAEA	Macrophage erythroblast attacher	16287.3	21696	16810.2	30849.7	20508.3	25759.8	16702	22185.9	31483	24228.6	25753.8	23138.1	26234.3	26070.3	16410.5	8116.75	27727.7	29894.4	18946	28335.5	10584.9	14998.8	17772.7	24892.8
Q7L7V1	DHX32	Putative pre-mRNA-splicing factor ATP-dependent RNA helicase DHX32	3521.83	2156.62	535.615	827.453	Filtered	Filtered	1799.93	Filtered	591.693	Filtered	Filtered	Filtered	Filtered	788.307	Filtered	Filtered	Filtered	825.779	1459.39	Filtered	Filtered	Filtered	Filtered	Filtered
Q7L7X3	TAOK1	Serine/threonine-protein kinase TAO1	195737	175107	178140	27145.1	109315	55393.9	158265	144464	92698.2	66069.8	92179.2	46250.3	63202	110017	108965	165338	23685.9	101317	185845	66848.1	190643	169705	122453	94313.7
Q7L804	RAB11FIP2	Rab11 family-interacting protein 2	18091.8	17246.3	14896.7	13861.1	14590.4	11009.1	17501.2	14785.8	14270.6	13564.4	10604	11080.6	11900.4	10683.2	7131.59	13493.8	12591.6	10247.7	16434.3	10420.6	11456	11695.9	11276.2	7625.66
Q7L8J4	SH3BP5L	SH3 domain-binding protein 5-like	Filtered	Filtered	Filtered	Filtered	Filtered	Filtered	5522.87	Filtered	2424.92	Filtered	Filtered	Filtered	12657.5	8434.2	4271.47	6664.76	18266.2	8576.69	Filtered	Filtered	Filtered	Filtered	2518.44	Filtered
Q7L8L6	FASTKD5	FAST kinase domain-containing protein 5, mitochondrial	54718.8	55197.2	56361.6	31302.5	45253.2	40926.7	63035.4	42842.5	36593.5	30629	38338.4	29425	28886.2	34814.8	40302.3	59134.6	21990.1	32461.1	52583.9	31338	56016.3	46866.4	42070.5	40457.8
Q7L8W6	DPH6	Diphthine--ammonia ligase	8273.43	6402.93	4339.63	7448.93	3889.97	Filtered	5111.69	3559.78	5362.78	Filtered	4107.84	Filtered	2462.44	3959.53	Filtered	Filtered	3176	4903.3	5587.57	2966.98	Filtered	4004.23	4339.04	Filtered
Q7L9B9	EEPD1	Endonuclease/exonuclease/phosphatase family domain-containing protein 1	49482.2	41012.2	25529.1	24214.8	22775	16018.2	37138.9	23132.7	27730.5	20887	23253.7	14336.7	46027.2	14492.2	36573.8	7649.16	20836.8	25532.7	33682.3	13083.7	17492.9	28657.5	18952.2	20230.3
Q7L9L4;Q9H8S9	MOB1B;MOB1A	MOB kinase activator 1B;MOB kinase activator 1A	42607.7	51786.3	45149.5	68573	54250	54395.1	50170.5	45388.1	55570.3	68094.8	49594.5	59021.4	60218.5	51039.5	43910.8	22574.5	73026.4	66230.8	50999	54068.5	40833.3	42484.8	42529.1	47195.2
Q7LBC6	KDM3B	Lysine-specific demethylase 3B	36750.8	38105.4	36451.3	42894.8	36392.9	37344.4	36486.3	32896.7	40655.4	37567.7	32651.8	34764.3	40995.3	53743.2	43080.8	60656.9	46572.4	49688.4	40714.5	40242.8	30351.8	30112.3	35406.7	36436.5
Q7LBR1	CHMP1B	Charged multivesicular body protein 1b	4599.16	5449.75	5276.94	12827	6486.3	8659.84	3811.18	5426.64	6753.8	10608.9	6851.51	11754.7	9526.07	4392.15	Filtered	Filtered	18320.6	7479.26	4040.75	7261.62	Filtered	4236	4371.24	5320.05
Q7LC44	ARC	Activity-regulated cytoskeleton-associated protein	17666.8	6707.26	12711.6	7668.98	5190.58	11005.9	26237.9	20649.3	61093.1	24763.3	56076.1	61310.7	Filtered	4865.63	Filtered	Filtered	Filtered	Filtered	5305.63	3993.04	Filtered	Filtered	2558.69	Filtered
Q7LG56	RRM2B	Ribonucleoside-diphosphate reductase subunit M2 B	10469.5	7798.25	5853.94	7189.51	6239.72	1578.4	9554.7	4788.37	4854.13	Filtered	6379.85	1541.59	17706.9	11759.1	Filtered	15830.3	15762.2	11801.8	5027.78	3906.82	Filtered	5128.65	3749.06	3114.98
Q7LGA3	HS2ST1	Heparan sulfate 2-O-sulfotransferase 1	44004.5	40421	41971.6	43254.8	30823.4	25809.7	42286.5	34073.7	36361.1	26581.2	33115.3	16444.8	16611.7	38107.4	10983.8	35140.5	38741	42350.3	39115.5	30101.5	27808.3	30818.1	23923.1	25946
Q7RTN6	STRADA	STE20-related kinase adapter protein alpha	6575.83	4114.49	7217.61	12081.3	2716.87	6451.18	10451.9	3553.08	6842.98	8740.18	6522.07	5321.35	Filtered	5902.93	Filtered	Filtered	7743.71	8908.61	7672.95	6112.15	11604.4	6175.7	7743.6	5502.13
Q7RTP6	MICAL3	[F-actin]-monooxygenase MICAL3	17553.3	14330.8	14174.4	13222	8853.22	8509.5	10811.3	11472.1	14361.6	9879.44	10360.5	7919.95	8738.52	11420.8	7737.57	16967.9	14554.2	12886.5	15340.5	13424.5	10209.2	15395.1	10993.9	7081.62
Q7RTS9	DYM	Dymeclin	27730.1	25762.9	19966.7	13521.9	16534.7	13679.2	25891.2	18873.6	14039.9	10265.5	14947.3	10959	9341.87	12884.9	13374.4	18824.2	8110.24	15282.2	22504	12707.3	23576.8	15461.5	16002.9	13801.1
Q7RTV0	PHF5A	PHD finger-like domain-containing protein 5A	16282.7	21774.7	16647	82959.2	36261	56970	13625.2	24362.5	39396.9	63010.5	41419.6	73066.3	52588.2	35436.5	26863.8	10293	85025.8	59328.4	23201.5	45818.8	14881	21272.1	24223.1	51294.6
Q7RTV5	AAED1	Thioredoxin-like protein AAED1	5044.9	4233.27	2183.25	6847.63	2807.85	1924.25	3099.68	2668.26	5961.95	6515.57	2857.8	Filtered	6147.56	2207.05	Filtered	Filtered	4383.46	5053.03	2226.44	3777.01	Filtered	Filtered	Filtered	Filtered
Q7Z2E3	APTX	Aprataxin	33707.5	34096.3	29927	20748.4	25166.5	22004.3	30812.2	26336.2	21919	17139.8	21009.4	13165.5	17988.8	22058.4	28241.7	11992.6	16193.7	20920.5	29079.6	19175.8	26576	30359.9	26543.8	19123.1
Q7Z2K6	ERMP1	Endoplasmic reticulum metallopeptidase 1	1733.12	1245.16	Filtered	1559.74	762.623	Filtered	922.433	Filtered	1088.08	Filtered	Filtered	Filtered	Filtered	604.395	Filtered	Filtered	Filtered	609.84	562.25	Filtered	Filtered	589.469	Filtered	Filtered
Q7Z2K8	GPRIN1	G protein-regulated inducer of neurite outgrowth 1	274801	250484	266434	195007	173680	169904	243027	293644	310585	267066	269652	267077	121594	101478	110282	132979	197857	109877	194242	215166	226066	198144	151390	127535
Q7Z2T5	TRMT1L	TRMT1-like protein	62422.9	60936.4	61871.6	73240	57732.7	60208	58626.6	62365.6	67174.4	63545	59666.9	64097.4	72638.5	77707.8	69027.4	84335.6	81537.8	81790	67280	69302.4	59584.7	67599.5	60770.5	65937.9
Q7Z2W4	ZC3HAV1	Zinc finger CCCH-type antiviral protein 1	236233	224096	219534	170211	166301	148796	215947	190403	172694	147695	160835	130615	110352	150006	113707	180799	129500	142580	177578	148427	170957	155195	151231	133401
Q7Z2W9	MRPL21	39S ribosomal protein L21, mitochondrial	77061.3	78274.8	70590.7	102066	80247.2	98614.7	77020.1	91492.9	76876.6	96461	90185	85657.7	86103	84131.8	77657	35844	103156	89547.7	67953.3	91556	84092.3	74818.3	84466.2	95427.1
Q7Z2Z1	TICRR	Treslin	11676.6	7870.59	6795.61	5142.56	5098.84	6848	10366	5708.71	5978.03	5531.9	4131.09	Filtered	Filtered	3753.43	33485	Filtered	1025.36	19116.7	6084.3	3253.87	6343.71	4118.21	3686.39	Filtered
Q7Z2Z2	EFL1	Elongation factor-like GTPase 1	1.45972e+06	1.60858e+06	1.32e+06	2.00789e+06	1.70544e+06	1.72457e+06	1.3126e+06	1.70488e+06	1.91574e+06	2.0885e+06	1.73971e+06	1.89189e+06	2273661	2.20241e+06	2.14556e+06	2.23834e+06	2.63613e+06	2.39338e+06	1.42514e+06	1781928	1.20974e+06	1.45521e+06	1.46077e+06	1.63328e+06
Q7Z309	FAM122B	Protein FAM122B	2262.01	2275.63	1503.11	305.954	Filtered	Filtered	791.58	Filtered	374.414	Filtered	Filtered	Filtered	7594.44	8168.11	Filtered	5960.51	15774.8	11920.2	235.395	896.865	Filtered	Filtered	Filtered	Filtered
Q7Z333	SETX	Probable helicase senataxin	8019.75	6383.19	3418.18	2719.54	3317.71	3342.56	6687.97	4419.95	3479.35	4410.25	2928.23	4045.4	2325.65	3477.52	4326.56	6189.02	3098.19	3341.34	4043.04	2677.95	4108.68	3825.38	3814.59	2661.93
Q7Z340	ZNF551	Zinc finger protein 551	3877.02	4190.53	1599.33	2347.81	2463.57	Filtered	2574.62	2113.22	2130.52	Filtered	1326.17	Filtered	Filtered	1140.86	Filtered	2355.28	Filtered	1595.61	2826.36	1656.5	1234.05	3193.87	Filtered	Filtered
Q7Z392	TRAPPC11	Trafficking protein particle complex subunit 11	24244.5	22086.9	17786.6	18220	16953.2	14221.3	17139.1	17463.5	18333.1	14816	16553	13390	14104.2	16622	15564.4	7480.28	12857.2	18220.7	18586.2	15239.5	15004.5	18054.9	17112.4	15678.3
Q7Z3B4	NUP54	Nucleoporin p54	20603.8	18709.5	13751.8	41900.2	22909.7	24503.9	16755.3	16765.3	24990.9	32104	25160.4	32722.1	39307.1	25458	21370.2	29767.5	50063.9	35194.5	15996.1	27084.7	18883.5	17597.1	17897.5	23215.2
Q7Z3C6	ATG9A	Autophagy-related protein 9A	55141.6	47408.4	36325	29044.1	31432.9	24431.3	48898.6	32394.4	32007.2	21408.5	28787.5	24702.7	24356.2	30125.7	23359.5	32450.5	23097.4	32346.3	39342.1	25094.2	28920	32686.3	27028.8	28549.7
Q7Z3E2	CCDC186	Coiled-coil domain-containing protein 186	7318.11	9133.23	Filtered	21102.9	681.74	Filtered	8263.1	Filtered	4225.7	Filtered	Filtered	Filtered	Filtered	5089.14	Filtered	5552.99	8798.98	3350.12	Filtered	4003.86	Filtered	Filtered	Filtered	Filtered
Q7Z3E5	ARMC9	LisH domain-containing protein ARMC9	13622.7	10496	6787.08	12145.3	7721.74	8996.23	11476	7026.81	9928.29	11494.9	8134.2	11017.2	9495.5	9221.37	8488.61	6413.28	12380.1	11984	8916.92	7443.37	7269.56	5355.58	5252.42	7481.54
Q7Z3F1	GPR155	Integral membrane protein GPR155	38346	27699.5	12971.7	18843	14688.7	19996.9	24000	23283.8	17143.1	8667.19	16980.7	14365.6	13530.3	21969.6	17787.4	14150.3	15643.6	19884.4	18406.2	15556.8	Filtered	22469.8	18811.3	Filtered
Q7Z3J2	C16orf62	UPF0505 protein C16orf62	35493.5	32783.9	27651.2	20131.3	24471.5	19580.3	33740.1	21735	21667.5	17323	20695.1	14943	18914.1	25843.7	22717.8	33504.5	17470.8	24399.7	31485.4	20168.9	30607.5	28542.4	27477.1	20225
Q7Z3K3	POGZ	Pogo transposable element with ZNF domain	134168	134198	123391	84349.4	110060	98728.8	133642	105931	103146	83551.8	97857.1	80208.6	99551.3	118248	115385	130905	84942.4	105413	126364	89782.7	130645	129617	115706	98736.2
Q7Z3T8	ZFYVE16	Zinc finger FYVE domain-containing protein 16	57955.5	50717.4	50452.2	44816.9	40180.8	37652.7	55438.8	54433.7	57891.1	47498.7	48009.6	44080.1	40024.6	38873	31669.8	49134.8	51335	41256.4	34524.8	37654.5	31161.4	29926.6	28601.8	20829.5
Q7Z3U7	MON2	Protein MON2 homolog	85527.8	76065.1	65187.5	48590.7	57507.2	49459.1	85469.4	56090.2	52827.8	43902.9	50582.4	38440.3	39765.1	49437.3	46688.1	71553	32624.8	49875.2	70366.3	46600	69340	59679.8	50190.2	47784.2
Q7Z3V4	UBE3B	Ubiquitin-protein ligase E3B	7739.02	3235.48	4220.51	1439.11	3448.84	1900.62	6284.45	2818.23	2195.23	1844.01	1945.39	Filtered	Filtered	2190.93	Filtered	3998.31	1060.77	2531.68	3843.94	1652.8	3206.26	3127.29	1499.41	1902.1
Q7Z401	DENND4A	C-myc promoter-binding protein	19680	17021.3	13736.6	10288.9	11544.3	9597.62	18126.4	12202.3	11853.2	10916.9	11306.8	6770.44	6816.77	9555.27	9310	14633.5	7417.45	9816.82	15795.8	9496.31	12710.4	13920	12002.8	8008.81
Q7Z406	MYH14	Myosin-14	78123.8	55768.2	52814.3	45334.6	47029.3	41472.8	65957.6	48007	44704	40458.8	45298.1	38496.4	43160.7	48365.3	42499.3	467231	37083.1	50096.5	45206.9	43806.5	89746.6	51666.2	40802.2	37634.1
Q7Z412	PEX26	Peroxisome assembly protein 26	3851.04	3457.1	3285.99	2674.8	2754.56	3588.09	3865	2311.96	3599.38	Filtered	2545.9	Filtered	Filtered	2507.27	Filtered	1121.38	3506.62	3102.36	3790.63	3984.66	3067.93	2651.61	1331.39	Filtered
Q7Z417	NUFIP2	Nuclear fragile X mental retardation-interacting protein 2	20828.1	23493.2	18932.6	23902.4	18992	20274.7	25956.7	22848.7	25042.8	25173.6	25819.6	24455.2	76826.8	73470.2	70675.3	118114	90131.4	72537.3	23588.1	24104.6	22109.5	16895.5	19422	15882.7
Q7Z434	MAVS	Mitochondrial antiviral-signaling protein	39213.5	30365.9	34967.2	26717.3	24802	22558.1	21001.5	28192.1	27612.4	26785.4	27768.3	28535.2	31572.9	21919.5	21148.9	33324.8	50653	26013	13157.7	16336.4	16427.2	13363	12302.6	11651.9
Q7Z460	CLASP1	CLIP-associating protein 1	36188.4	38358.5	32609.9	54157.5	32474.2	33794.6	32788.6	34129.3	43984.1	39718.9	34217.3	38202.6	43988.8	48827.4	33960.4	37843.5	66715.7	53832.6	31848.8	40104	21073.1	29490.4	24390.3	24916.8
Q7Z478	DHX29	ATP-dependent RNA helicase DHX29	125443	119306	114269	80698.5	102732	85460	105006	102286	90064.3	76000.8	91326.8	73371.8	81081.7	106582	118270	216130	68117	97140.4	112441	89126.5	107912	109461	103649	93425.9
Q7Z494	NPHP3	Nephrocystin-3	9652.07	7615.69	4808.9	3523.59	3678.31	2596.99	7269.81	3448.98	3079.17	2144.49	2288.83	Filtered	2379.47	2923.07	Filtered	5810.22	Filtered	3423.95	6994.54	2227.47	Filtered	3230.97	3268.78	Filtered
Q7Z4G1	COMMD6	COMM domain-containing protein 6	14196.8	9355.19	5863.41	13655.8	12336.5	10283.5	8965.87	8732.18	9750.28	14086.1	8096.93	6600.5	8074.26	5744.17	9857.89	7313.76	14114.1	13464.9	6649.02	7064	4171.31	5394.28	4080.94	5925.76
Q7Z4G4	TRMT11	tRNA (guanine(10)-N2)-methyltransferase homolog	9651.58	6253.21	7461.72	18843	7160.62	7341.04	7129.7	7426.24	8930.74	10829.2	8641.16	8435.77	15538.9	11272.2	13382.9	14614.6	26936.9	13512.4	9594	7609.96	6554.2	5351.36	5171.68	5795.92
Q7Z4H3	HDDC2	HD domain-containing protein 2	215968	213274	182327	201163	198195	176341	220458	179765	199661	204354	199937	180157	213613	209849	206455	228768	243018	245349	202609	199677	178109	192798	175601	160019
Q7Z4H7	HAUS6	HAUS augmin-like complex subunit 6	20395.2	18826.3	15803.1	17618.8	16412.7	14038.5	17265.6	17154	19611.7	19078.6	15803.9	16984.7	47767.7	43052.6	40123	70762.6	62029.7	46763.1	14082	15108.7	15340.6	15287	10875.5	10793.1
Q7Z4H8	KDELC2	KDEL motif-containing protein 2	16575.7	27525.3	20003.6	75660.4	44690.3	63512.8	13272.4	36796.2	56771	62348.7	50548.2	62002.6	74275.1	52048.8	27919.2	7738.68	87628.9	71852.2	26656.1	62943.3	16261.4	34757.3	42258.2	48589.6
Q7Z4L5	TTC21B	Tetratricopeptide repeat protein 21B	700596	661312	507565	418707	459407	351743	697367	434249	396992	310978	345958	241452	354046	345694	426740	473756	225682	339489	566863	344224	575681	464147	384762	432184
Q7Z4Q2	HEATR3	HEAT repeat-containing protein 3	201305	183927	169798	157509	159281	151182	192060	159215	146395	141823	151024	131524	133524	156044	168356	185883	140800	151523	179958	142341	190582	169828	162596	153779
Q7Z4R8	C6orf120	UPF0669 protein C6orf120	13456.5	6178.27	3797.08	1284.85	5095.45	6222.2	5966.63	6842.9	5472.72	3528.7	6803.27	Filtered	Filtered	4632.72	Filtered	9073.62	2268.58	2849.61	9693.61	3919.22	Filtered	6890.36	1613.81	Filtered
Q7Z4S6	KIF21A	Kinesin-like protein KIF21A	39306.5	38182.8	30228.5	27222.6	28620.8	23434.5	39713.1	31388.5	33030.7	26084.5	29007	24918.8	28350	33154.1	30957.5	42325.5	26800.2	33435.8	34669.4	27931.7	28596.5	30975.6	24033.2	22728.9
Q7Z4V5	HDGFL2	Hepatoma-derived growth factor-related protein 2	20723.8	18131.1	14149.5	20585.2	18308.3	15980.7	14661.7	18596.2	21365.6	19692.9	19251.9	20833.1	396657	304921	359717	348236	623695	355572	23217.1	24543.4	22292.4	34851.6	24005.2	17862.2
Q7Z4W1	DCXR	L-xylulose reductase	13135.4	17756.7	11207.2	138175	28118.1	52788.4	10684	21342.8	47132	54116.7	35018	58528.5	43756.6	27194	13463.5	7711.57	113734	43690.4	12219	63366.6	8112.15	22402.1	23438.6	31949.1
Q7Z4Y8	ATP5L2	ATP synthase subunit g 2, mitochondrial	217145	180608	123535	177577	154124	172669	93007.9	82567.9	102656	135996	113468	171341	185033	157713	167590	55368	138706	165242	163723	123207	146888	99762.5	179571	181358
Q7Z569	BRAP	BRCA1-associated protein	19801.5	17535.7	14877.8	14452	13223.8	10133.1	15888.3	15446.8	17174.3	14643.5	15173	13479.2	28295.5	35015.4	32880.1	56110.4	28058.4	31373.9	18264	15735.9	16089.3	16003	12492.3	11379.6
Q7Z589	EMSY	BRCA2-interacting transcriptional repressor EMSY	10057.9	9684.76	7099.05	6154.74	5947.51	4868.07	7908.12	5781.25	5773.32	4651.78	4845.82	2579.34	6026.17	9660.63	7720.41	26485	7100.89	8710.01	6931.13	4855.76	6321.43	7174.66	5984.73	2956.47
Q7Z5G4	GOLGA7	Golgin subfamily A member 7	12749.1	15700.2	12751.5	3964.95	8163.9	9576.9	11507	9829.96	11215.1	11604.3	9237.69	8326.42	6078.34	11144.5	Filtered	2063.15	7890.94	9201.52	10023.9	8209.22	12227.4	8386.9	5073.71	8070.91
Q7Z5J4	RAI1	Retinoic acid-induced protein 1	20745.4	24174.1	19413.1	16995.7	17380.5	12916.7	27131.7	18970.3	21567.6	14701.7	18211.4	15410.2	20539.4	25069.6	18256.4	19602.9	28606.6	25351.1	19926.9	15151.1	16471.7	18931.6	13621.9	18180.2
Q7Z5K2	WAPL	Wings apart-like protein homolog	81406.5	74182.8	64377.7	52485.9	55680.9	51890.9	82841.9	63498.9	60388.4	49495.4	56966.6	47714.3	71007.2	87221.6	76076.1	171142	65877	74257.2	70496.2	51323.5	62311.7	69638.9	53558	48368
Q7Z5L2	R3HCC1L	Coiled-coil domain-containing protein R3HCC1L	20299.3	1146.79	350.561	447.183	6618.61	Filtered	6179.1	4282.53	3808.44	3148.46	1419.16	2068.73	5712.88	6686.09	6014.53	6886.73	8787.96	6323.1	2425.92	2909.44	Filtered	3337.43	Filtered	Filtered
Q7Z5L9	IRF2BP2	Interferon regulatory factor 2-binding protein 2	8848.73	13885.4	8862.62	33943.8	17075.3	23887.7	9349.84	11667.1	17755	27775	16884.2	21471	33991.1	24770.4	21162.3	21385.2	47110.6	35497.1	10582.1	20905.5	11927.6	8576.27	8896.21	13643.8
Q7Z614	SNX20	Sorting nexin-20	317469	322974	328193	226803	213469	240793	490734	237918	351141	76523.8	231797	138469	126870	234283	63859.8	164653	90281.1	235671	400058	175271	126832	393040	179202	87725.3
Q7Z624	CAMKMT	Calmodulin-lysine N-methyltransferase	17684.7	15541.2	10864.1	10113.7	8650.81	4427.4	16053.4	6089.47	9262	4905.93	6257.03	9523.11	3658.23	7633.53	6224.83	4617.08	5574.34	9405.52	13478.4	4773.42	9375.22	8196.51	6000.04	4006.25
Q7Z628	NET1	Neuroepithelial cell-transforming gene 1 protein	11415.7	8251.5	4365.57	4034.1	5358.96	Filtered	9602.97	5537.48	5789.53	2986.89	Filtered	Filtered	Filtered	2194.21	Filtered	4392.08	1923.84	2779.28	7413.25	2166.07	6195.56	3856.04	2850.31	Filtered
Q7Z6E9	RBBP6	E3 ubiquitin-protein ligase RBBP6	423495	437201	513099	306580	398458	351427	515213	580622	575375	413857	481750	492598	380875	477704	454449	852132	499381	376715	394994	429710	422584	582743	380177	290016
Q7Z6J0	SH3RF1	E3 ubiquitin-protein ligase SH3RF1	14490.8	6610.9	3210.76	6449.63	Filtered	Filtered	4287.71	2197.07	5783.71	Filtered	2411.37	Filtered	Filtered	3389.12	Filtered	5805.18	3291.23	3892.74	5034.49	3245.12	Filtered	5483.96	3913.47	Filtered
Q7Z6J8	UBE3D	E3 ubiquitin-protein ligase E3D	11714.3	12383.7	9266.75	7274.38	7481.02	7948.86	12916.4	8258.34	8193.84	6647.89	7431.48	6399.14	6946.93	6620.69	6809.68	8774.6	5596.43	8181.64	9777.39	7499.92	10061.2	5786.57	7118.56	8008.96
Q7Z6J9	TSEN54	tRNA-splicing endonuclease subunit Sen54	29611.7	28696.1	21830	19000.5	20273.7	15778.1	23266.8	18949	20608.8	16073.5	16278.8	13040.4	13689.5	21343.4	14563.3	8761.66	14655.9	17580.4	25984.4	18272.2	16631.5	22628.9	17763	18955.5
Q7Z6K5	ARPIN	Arpin	49980.1	37556.2	38172	34095.7	31494.1	26385.2	23676.1	29712.6	31562.8	27431.6	27365.7	22673.5	126630	114339	128362	187898	113490	117831	32491.9	31762.9	37506.8	39703.8	30311.3	23560.4
Q7Z6M2	FBXO33	F-box only protein 33	5759.09	2151.24	Filtered	4932.51	Filtered	4428.33	1742.26	Filtered	2579.56	3427.27	3816.77	Filtered	Filtered	3385.3	Filtered	Filtered	5710.13	4721.97	Filtered	4114.94	Filtered	1656.85	3741.3	Filtered
Q7Z6M4	MTERF4	Transcription termination factor 4, mitochondrial	15896.2	15073	12303.5	17275.3	12223.3	12547.8	14872	13166.8	15751.7	12535.8	10856.9	12904.6	14379.6	14829.9	9761.15	8560.65	17205	14591.2	13934	12373.1	10384.3	10051	10126.6	8909.2
Q7Z6Z7	HUWE1	E3 ubiquitin-protein ligase HUWE1	106464	103291	89185	89828.9	84689.8	78154.6	104514	84471.6	90008	81261	86726.9	83110.7	80869.7	85125.4	80560.6	102864	94150.2	87883.4	102914	90974.8	106404	99789.5	89113.9	81627.9
Q7Z736	PLEKHH3	Pleckstrin homology domain-containing family H member 3	15805.5	10007.7	6031.63	6122.68	5485.22	Filtered	9329.68	4057.57	7819.2	Filtered	5601.15	Filtered	Filtered	6389.13	Filtered	3985.93	Filtered	6939.73	8487.75	5140.9	Filtered	6822.36	9460.26	Filtered
Q7Z739	YTHDF3	YTH domain-containing family protein 3	131113	195800	169957	179301	183449	174812	149612	219530	212906	152104	190896	146784	155776	190281	163293	89971.8	165545	184256	144911	184207	90227.7	178253	160669	122913
Q7Z769	SLC35E3	Solute carrier family 35 member E3	34383.1	13652.5	12489.3	1826.28	21234.5	10906.2	16146.4	13283.7	7967.49	5381.32	7454.24	Filtered	3907.74	4306.73	8835.19	17976.5	707.05	9743.35	4305.84	5626.6	10550.7	5566.01	8739.06	Filtered
Q7Z794	KRT77	Keratin, type II cytoskeletal 1b	1.14671e+06	279247	794442	938330	219924	785879	416106	1279805	286893	336643	677461	534106	1.36945e+06	589262	712540	757426	652749	436446	594266	316575	657529	631383	546295	339732
Q7Z7A3	CTU1	Cytoplasmic tRNA 2-thiolation protein 1	65230.5	59191.8	54395.8	39704.6	43926	30673.2	68432.6	38666.2	39712.7	28484.4	38607.8	26338.9	16835.2	33397.9	39567.4	44593.3	22730.3	34959.5	55006.4	34987	45724.3	36755.7	39605.3	37215.3
Q7Z7A4	PXK	PX domain-containing protein kinase-like protein	7082.36	10491.7	7109.36	17235.1	12907.3	19448.4	8000.73	11581.9	15982.1	21820.4	15158.4	15836.5	17458.5	14420.3	12298.5	10896.9	16997	18301.6	8121.3	19308	6107.71	11342.8	12660.4	13350.3
Q7Z7B1	PIGW	Phosphatidylinositol-glycan biosynthesis class W protein	33912	32415.1	27128.8	11030.5	21695	12318	33906.2	22337.8	19867.8	25235.4	16212.4	Filtered	16765.5	21265.1	10937.4	24746.8	11761.2	19254	24346.6	12975.2	24631.5	21000.6	18005.1	12139.2
Q7Z7E8	UBE2Q1	Ubiquitin-conjugating enzyme E2 Q1	55716.3	69751.9	59993.6	99036.1	80183.4	85486.7	52586.5	72534.1	96007	92563.6	82487.4	89802.5	96809.8	94948.3	70357.4	24294.3	86642.4	96783.4	57974.6	81310.3	41737.9	64631.5	76113.7	78431.7
Q7Z7F0	KHDC4	KH homology domain-containing protein 4	4358.42	4942.98	3642.22	7420.66	5601.17	5972.74	4566.36	3686.3	5836.94	8370.58	3033.9	9096.71	4801.87	7181.4	4902.28	6156.5	10672.8	10664.3	2327.27	5808.74	Filtered	4185.3	2298.65	Filtered
Q7Z7F7	MRPL55	39S ribosomal protein L55, mitochondrial	20271.5	32145.7	25719.5	38957.8	27778.9	33638.1	18845.2	31594.5	30502	26597.3	22831.1	28211.5	30480.7	26484.5	21309.4	2583.15	30471.1	30045.2	22844.9	31251.6	14972.3	24997.1	27640.7	27293.5
Q7Z7G8	VPS13B	Vacuolar protein sorting-associated protein 13B	4588.18	2724.27	2211.69	2394.15	2414.22	915.118	2411.98	3472.67	3238.22	Filtered	2555.28	Filtered	Filtered	3551.63	Filtered	Filtered	2082.47	1764.8	2431.52	1871.61	Filtered	Filtered	Filtered	Filtered
Q7Z7H5	TMED4	Transmembrane emp24 domain-containing protein 4	6767.87	7987.46	7018.41	31899	13865.2	20005.5	6317.7	10097.8	13249	29517.4	16599.3	25567.2	22763.5	10674.8	5541.22	3347.63	38589	18821.4	8680.21	13422.2	6969.84	9570.91	6586.66	7654.32
Q7Z7H8	MRPL10	39S ribosomal protein L10, mitochondrial	71813.5	66432.9	53837.1	63010.7	55236.6	55101.3	61156.5	62835.6	56121.8	44694.2	53893.4	48287.7	55189.1	59151.9	50960	42149.4	60923.4	66775.6	57983.7	58768.4	51832.4	57776.4	61221.3	49661.5
Q7Z7K6	CENPV	Centromere protein V	85584.3	106729	69065.3	117385	113523	106029	121881	102524	136978	115730	108965	105953	91536.3	124997	88318	22732.7	97538.4	118344	73444.6	96854.8	64134	125754	108443	102943
Q7Z7L7	ZER1	Protein zer-1 homolog	3687.96	3611.47	1940.85	2880.67	1837.08	3027.67	3370.25	2688.23	3586.84	2861.84	2382.5	3046.51	2772.09	2311.49	Filtered	1404.68	3014.21	3598.87	1934.11	2897.29	Filtered	1002.75	753.579	1489.61
Q86SE9	PCGF5	Polycomb group RING finger protein 5	5129.75	2915.82	1768.19	2309.92	2654.15	Filtered	3313.09	3422.4	3581.3	2095.03	1975.14	Filtered	Filtered	3759.02	Filtered	Filtered	1847.63	3151.51	3906.46	3131.32	Filtered	1321.04	Filtered	Filtered
Q86SF2	GALNT7	N-acetylgalactosaminyltransferase 7	3733.01	5227.22	963.382	22021.8	4999.41	6391.06	4174.31	3630.88	6587.73	8079.15	4135.25	8704.49	5008.49	3093.54	1276.12	1554.53	14778.6	6838.11	2167.89	7931.84	1890.12	1413.39	2917.91	6054.21
Q86SK9	SCD5	Stearoyl-CoA desaturase 5	15820.1	14941.2	15991.8	11396.5	13203.9	7760.12	14773.3	9490.99	11777.7	7983.08	7451.32	5061.91	6493.33	10473.9	4743.84	10852.6	8276.52	10654.9	19501.9	10014.9	11420.4	12747.9	8987.68	5496.53
Q86SQ0	PHLDB2	Pleckstrin homology-like domain family B member 2	6618.44	3477.09	2795.63	1086.39	4170.64	734.931	4537.79	2652.12	2517.09	1632.25	1457.03	Filtered	Filtered	1496.28	Filtered	2821.07	1464.14	1183.31	4460.99	2118.63	2406.68	2224.42	2722.62	Filtered
Q86SX3	C14orf80	Uncharacterized protein C14orf80	6175.38	6780.71	5424.79	10106.3	6903	6890.82	6012.9	5598.6	6972.92	7020.2	6168.59	Filtered	5566.93	3765.97	3919.72	2533.06	7074.8	6461.17	5213.03	6110.97	Filtered	2175.5	5009.37	4376.23
Q86T03	PIP4P1	Type 1 phosphatidylinositol 4,5-bisphosphate 4-phosphatase	10471.8	9945.25	8920.09	16929.2	11359.6	9649.37	7585.88	8568.62	11806.9	13625.3	12088.2	14208.2	9957.02	9294.9	6956.94	Filtered	25779.5	9604.48	7005.3	10485	6934.71	6168.45	7862.15	8680.65
Q86T24	ZBTB33	Transcriptional regulator Kaiso	41897.1	38834.5	33810.6	27904.3	24481.9	25082.6	43906.8	34884.8	33744.2	25468.4	32680.8	25171.8	41740.6	50760.2	52432.2	124368	40783.8	47612.3	38146.3	34221.4	40110.1	28671.4	22630.5	20020.9
Q86T82	USP37	Ubiquitin carboxyl-terminal hydrolase 37	7324.48	8976.91	6820.14	5264.2	6529.7	4405.4	9107.97	5341.39	6534.96	5952.71	5631.44	5543.58	5233.97	4945.81	2643.12	7672.61	3676.45	4558.62	6941.77	4842.4	6823.09	4254.42	4541.14	2181.08
Q86TA4		Putative uncharacterized protein FLJ44553	13182.6	13144.3	13516.8	14878.6	8144.33	7920.74	12714.2	16314.1	10192.3	Filtered	6033.84	10398.3	11080.3	6259.04	Filtered	17617.8	7461.54	6211.06	9417.02	7223.82	12604.8	13453.3	10839.6	Filtered
Q86TB9	PATL1	Protein PAT1 homolog 1	48984	60311.3	52159.8	40286.5	42193.9	35564.4	57400.6	51736.2	46773.8	32683.7	41966.5	30496.2	30399.8	45083.1	41507	38620.2	29998.1	44812.7	52815.8	37427.2	40750.2	49971.8	42924.5	42162.7
Q86TI0	TBC1D1	TBC1 domain family member 1	2750.22	1825.14	634.317	215.575	351.099	Filtered	1902.14	Filtered	572.374	Filtered	Filtered	Filtered	Filtered	769.225	Filtered	Filtered	Filtered	691.662	1777.1	Filtered	Filtered	941.39	Filtered	Filtered
Q86TI2	DPP9	Dipeptidyl peptidase 9	11692.1	11832.7	9286.48	57173.9	18527.4	35671.8	12019.3	14329.4	33966.9	40112.4	22059.7	40114.2	37809.2	18551.3	14483.9	8282.82	57576.8	36111.7	8118.44	38659.9	9020.89	12092	12037.5	18691
Q86TJ2	TADA2B	Transcriptional adapter 2-beta	15010.4	14072.7	9738.47	11851.3	12088.3	11704.6	12122.1	8300.57	9624.88	9419.2	7559.38	7330.54	10480.5	11161.6	12492.5	19954.1	6116.92	10679.5	12455	10098	11704.7	9483.35	9637.31	11838.9
Q86TM6	SYVN1	E3 ubiquitin-protein ligase synoviolin	4833.73	7966.63	9177.24	6970.26	7407.44	9932.31	5736.61	8733.39	10755.3	13262.5	10726.5	Filtered	8339.89	8568.79	8538.65	3137.3	15053.8	9251.96	5103.6	11476.4	Filtered	7877.57	4981.96	8874.43
Q86TP1	PRUNE1	Exopolyphosphatase PRUNE1	50251.9	38953.6	31459.7	33992.1	31054.6	30373.6	36119.9	27730	29958.3	31217.7	29920.6	25576.8	44904.7	42012.9	41124.5	57823.1	39430.3	39663.8	33627.9	32340.9	30485.2	33672.7	28150.7	26755.6
Q86TU7	SETD3	Histone-lysine N-methyltransferase setd3	4366.18	5226.84	3211.68	14787.5	6673.51	9598.42	3971.78	4938.89	11367.3	12600.6	8204.86	15243.3	13271	9398.23	5684.49	3641.58	29700	11726	3948.97	13749.8	Filtered	3896.2	5059.09	10013.5
Q86TV6	TTC7B	Tetratricopeptide repeat protein 7B	14836.6	12375.8	11543.6	11566.6	6690.4	12598.2	9400	10610.2	10613	10582.5	10030.1	7033.94	10522.6	9317.59	Filtered	Filtered	8394.72	11218.3	10291.9	9652.5	10404.3	10932.3	9617.03	10241.6
Q86TW2	ADCK1	Uncharacterized aarF domain-containing protein kinase 1	7465.91	7908.76	3891.76	3680.65	4280.58	2745.67	7758.04	5728.14	4202.07	Filtered	6378.17	Filtered	21362.4	7596.24	Filtered	8100.83	Filtered	4765.31	6210.96	8412.63	5645.9	4818.48	3745.68	Filtered
Q86TX2	ACOT1	Acyl-coenzyme A thioesterase 1	5741.32	6367.2	4761.94	45197.5	9905.27	17042.3	3083.78	6365.64	16255.6	15110.3	10578.8	13150.7	15405.2	11035	4183.7	7551.19	28996.5	18636.6	4167.6	17563.1	1701.85	7836.04	8427.01	8425.43
Q86U06	RBM23	Probable RNA-binding protein 23	11751	9568.07	2734.08	7850.61	2740.71	7801.74	5813.68	4895.55	7950.66	7599.19	5037.37	7103.78	5353.51	5897.26	Filtered	Filtered	6854.36	7762.28	3547.49	6013.75	2717.24	2526.66	3185.52	2509.6
Q86U38	NOP9	Nucleolar protein 9	39936.4	35304.3	31766.2	33370.6	30838.8	33879.1	33926.6	28182.2	29097.2	25366.8	28886.3	24271.9	21190.6	26337.8	24174.2	11539	24805.2	27660.5	30062.7	28174.8	26784.2	30820.1	31314.4	31775.7
Q86U42	PABPN1	Polyadenylate-binding protein 2	15230.5	22964.7	16726.5	120885	34678.2	57837	10936.6	37496.3	48406.6	49095	40936.6	54928.6	51165.7	44529.9	23505.6	16948.1	90617.7	57721	12645.7	59802.5	16331.9	34320.5	34052	40079.5
Q86U44	METTL3	N6-adenosine-methyltransferase catalytic subunit	8425.81	10849.1	7463.78	23582.9	9175.61	11531.9	10583	8431.6	10909.4	12964.7	9207.25	13074.6	18645.5	17098.4	15103.2	16784.6	24281.3	18469.3	10786.9	11075.3	8203	7193.17	8165.22	9044.63
Q86U86	PBRM1	Protein polybromo-1	87019.4	78820.6	62828.2	50822.8	61123.4	54206.8	75536.8	54532	57477.6	46009.1	51194.2	45708.5	45092.3	58328.9	50398	104124	40349.9	52203.9	69897	49207.1	62942.2	71484.4	58550.2	50717.6
Q86U90	YRDC	YrdC domain-containing protein, mitochondrial	1961952	1.86757e+06	1.52163e+06	3.30219e+06	1.35871e+06	1.74366e+06	2147414	1.47609e+06	1886446	2.08156e+06	1.646e+06	2.27054e+06	1.76388e+06	1.12846e+06	1.99203e+06	2.84821e+06	2481942	1.48545e+06	1.49352e+06	1.65658e+06	2.29876e+06	1.18778e+06	1.80398e+06	1.57579e+06
Q86UA1	PRPF39	Pre-mRNA-processing factor 39	21222.8	21778.3	16010.8	21423.6	18171	15013.6	16446.5	16754.7	19435	12424.7	16715.1	14389.8	17861.9	22537.1	19554.3	6649.4	19337.3	22514.9	16602.4	18172.7	14153.5	20941.1	16668.1	16400.6
Q86UB9	TMEM135	Transmembrane protein 135	5690.12	13971.5	13286.5	11983.5	10620.4	Filtered	14470.7	12558.2	15647.7	11572	9461.28	Filtered	Filtered	6758.19	Filtered	Filtered	Filtered	7742.95	19988.8	5207.96	Filtered	15666.7	Filtered	Filtered
Q86UE4	MTDH	Protein LYRIC	395113	441333	483664	454289	476745	507585	412192	646461	731984	464140	619186	762626	403666	473752	390731	589293	581344	310049	455407	647659	403656	759802	466755	345767
Q86UE8	TLK2	Serine/threonine-protein kinase tousled-like 2	19529.5	22132.1	19853.5	28602.5	26126.4	27072.6	18889.3	25958	27688	29298.8	27555	30373.5	28291	32437.5	30944.2	28813	29847.2	31845.4	20622.9	26235.1	17310.3	23122.1	25269.2	27266.3
Q86UK7	ZNF598	E3 ubiquitin-protein ligase ZNF598	36457.9	35475.7	29969.1	59842.5	30989.1	44370.2	36527.4	37370	45207.5	43180.9	38077.8	39478.4	47911.4	55139.2	41185.4	52106.6	59815.3	57060.6	39970.1	49219.4	24411.7	24655.1	27418.4	31320.5
Q86UL3	GPAT4	Glycerol-3-phosphate acyltransferase 4	25465.4	22214.7	17739.5	11734.5	14632.7	11414.4	24705.8	15758.6	13738	8529.52	13030.6	8006.05	9475.11	11771.2	11133.4	13264.2	7651.28	11814.7	17217.9	11366.4	19963.7	15158.3	10010.8	7796.72
Q86UP2	KTN1	Kinectin	114258	101784	113032	91013.9	95842.7	82522.9	93294	123683	147806	96765.2	116001	149716	103009	93192.7	87416.6	199227	152908	81552.3	76892	104344	97586.3	136522	59103.2	45335.7
Q86UP3	ZFHX4	Zinc finger homeobox protein 4	10389.6	9692.31	6402.6	7377.44	8062.48	14922.9	7922.6	11533.4	7019.98	22540	4350.39	22139.3	14495.4	5297.93	9683.93	6033.72	8384.43	7329.83	5094.42	5919.59	4292.96	3867.34	5255.79	6029.91
Q86US8	SMG6	Telomerase-binding protein EST1A	17000.5	18404.4	15679.5	11228.6	14347.2	12065.8	17684.7	13842.3	12314.9	9591.86	13525.3	10601.9	9112.13	12918.6	5426.49	10558.1	10460.1	11766.8	16856.5	11664.3	10655.5	13178.1	11504.7	9187.9
Q86UT6	NLRX1	NLR family member X1	520717	419601	353750	278575	322797	236521	401583	280163	261907	173356	199861	186008	221355	259951	248331	314671	170620	244820	370571	215772	331575	370802	339872	275914
Q86UU1	PHLDB1	Pleckstrin homology-like domain family B member 1	11076.7	8139.99	7251.94	5095.09	4498.99	6675.67	6906.24	5503.41	5989.61	5665.4	3209.16	6195.16	3436.85	3940.61	2844.04	Filtered	3939.16	5468.78	7070.17	3054.65	3861.06	4846.06	4922.38	4770.44
Q86UV5	USP48	Ubiquitin carboxyl-terminal hydrolase 48	52002.7	51007.2	38491.6	42244.2	40625.1	34940.3	43780.4	38864.3	42532.5	33876.5	39191.5	36822.2	37909.5	47024	41441.7	27284.1	42235	45516	46225.4	38699.2	35214.6	41967.2	40648.4	36681.3
Q86UW6	N4BP2	NEDD4-binding protein 2	11197.3	5625.63	1325.33	993.253	3680.31	3016.78	7107.64	3632.27	5967.48	3414.49	2636.41	Filtered	Filtered	10567	Filtered	7769.9	3928.94	4420.22	5145.9	Filtered	Filtered	4277.54	Filtered	Filtered
Q86UW9	DTX2	Probable E3 ubiquitin-protein ligase DTX2	5034.84	5541.7	4428.44	2836.98	5427.21	4211.47	6936.02	2120.44	3819.03	3379.05	1456.54	Filtered	2939.89	3142.72	Filtered	Filtered		3418.53	5961.09	1011.69	4102.7	4000.77	3282.32	Filtered
Q86UX6	STK32C	Serine/threonine-protein kinase 32C	10082.6	10132.3	7072.12	6678.77	5978.05	7896.3	8444.22	7309.43	7456.78	5584.91	6446.46	5802.33	5621.09	7667.59	2238.6	Filtered	3859.47	6217.55	7918.31	5950.47	5535.12	8788.82	5111.28	Filtered
Q86UY6	NAA40	N-alpha-acetyltransferase 40	68473.9	58456.3	43410.2	33949.8	38394.9	35957	66005.4	45905.2	41116	34026.2	43277.7	32431.8	24863	31029.6	27361.1	31149.3	24521.6	33563.2	47163.4	37250.2	39937.6	46274.8	29999.4	28811.4
Q86UY8	NT5DC3	5'-nucleotidase domain-containing protein 3	685.088	166.172	Filtered	6129.92	482.488	Filtered	Filtered	275.528	438.385	1513.44	Filtered	1197.63	Filtered	556.93	Filtered	Filtered	2288.36	1219.9	2225.92	481.436	Filtered	Filtered	1070.26	Filtered
Q86V15	CASZ1	Zinc finger protein castor homolog 1	3056.86	3132.33	1468.11	3795.54	1375.58	1134.69	2869.65	2345.67	3530.51	Filtered	2378.22	Filtered	Filtered	4229.16	Filtered	4962.79	4896.38	4851.07	2150.12	Filtered	Filtered	1914.73	Filtered	Filtered
Q86V21	AACS	Acetoacetyl-CoA synthetase	19522.5	20837.2	15004.4	15754.4	17745	16535.6	16585.1	17208.8	17241.6	18073.3	15861.4	15368.9	14600.9	18540.2	15703.9	4142.03	14460.1	19261.4	16754	16181.7	11068.6	16451.1	15020.8	14538.1
Q86V48	LUZP1	Leucine zipper protein 1	11752.9	10957.1	9371.14	10529.9	9156.15	6059.58	14425.9	9907.21	10636.4	10137	9620.15	6022.02	15258	18918.7	13680.3	28680.8	19770.4	17736.5	8547.4	7669.07	6929.89	5950.85	5697.12	3900.74
Q86V81	ALYREF	THO complex subunit 4	233234	162298	249990	170765	103512	80822.2	115249	1.36878e+06	177716	151244	242561	117479	298640	293083	305895	352612	485262	334854	105478	91482.9	78948.8	138347	89161	125255
Q86V85	GPR180	Integral membrane protein GPR180	75322.3	58819.1	56147.2	34741.8	44488	34798.5	59872.4	48323.9	41505.1	28607.4	41755.5	30377.7	31044.1	40985.3	36923.8	49924.9	22124	31404.9	59111	35794.8	63262.2	50253.9	30240	37407.3
Q86V87	FAM160B2	Protein FAM160B2	548.581	386.979	Filtered	Filtered	Filtered	Filtered	Filtered	Filtered	Filtered	Filtered	Filtered	Filtered	Filtered	Filtered	Filtered	Filtered	Filtered	335.89	Filtered	Filtered	Filtered	Filtered	Filtered	Filtered
Q86V97	KBTBD6	Kelch repeat and BTB domain-containing protein 6	11148.3	13114	9137.46	18595.2	10199.3	15223.8	11782.4	10720.5	14304.4	10482.3	13272.7	9907.96	14437.8	12458.6	10379.7	13370.4	12552.2	14894.9	9608.44	17165.1	6657.28	9335.22	10162.8	9974.57
Q86VI3	IQGAP3	Ras GTPase-activating-like protein IQGAP3	39574.3	34982.3	26317.3	17197.6	21769.2	17290.9	33802.4	19052.4	17976.3	13258.7	14788	11395.5	13218.6	20126.9	18595.6	21663.1	9071.98	18362.7	30543.6	17444.6	27215.4	22596.2	19683.5	17840.8
Q86VM9	ZC3H18	Zinc finger CCCH domain-containing protein 18	31455.9	25715.8	21773.1	20021.6	22289.5	18351.9	25777.9	23565.7	24103.2	21529.5	27724.8	25803.8	55937.4	54392	45314.8	56525.1	68485.7	49183.4	25546.2	23694.8	26025.2	29537.2	22116.2	13466.7
Q86VN1	VPS36	Vacuolar protein-sorting-associated protein 36	44836.5	45462.8	28500	42486.9	39218.6	37827.7	36823.8	37353.9	46497.1	38866.5	39860.2	35559.9	38889	47423.7	30738.4	14747.4	44050.5	47056.4	32633.7	41288.1	22626.6	40828.7	39027.2	41228.8
Q86VP1	TAX1BP1	Tax1-binding protein 1	3735.56	1404.66	Filtered	4006.11	1332.05	2420.13	2134.68	1488.83	2109.89	3039.8	Filtered	5361.28	6650.24	3460.7	Filtered	Filtered	5380.03	5578.58	1139.27	Filtered	Filtered	Filtered	Filtered	Filtered
Q86VP3	PACS2	Phosphofurin acidic cluster sorting protein 2	4301.4	3518.7	3244.49	1996.38	1396.25	1786.33	3562.79	1451.72	2261.11	1460.81	1609.94	Filtered	Filtered	1954.81	642.473	Filtered	2486.28	2402.81	4668.47	4195.75	5792.49	5600.99	3490.85	2488.91
Q86VP6	CAND1	Cullin-associated NEDD8-dissociated protein 1	723697	718806	768300	613497	709994	689036	759591	669715	587079	659528	672820	676280	669929	637521	795717	790999	604525	629672	694804	668815	884860	758685	764903	748156
Q86VQ1	GLCCI1	Glucocorticoid-induced transcript 1 protein	1790.66	Filtered	Filtered	1620.69	Filtered	Filtered	Filtered	Filtered	1085.37	Filtered	Filtered	Filtered	5276.22	3660.11	Filtered	Filtered	15621.2	6015.27	3128.45	Filtered	Filtered	Filtered	Filtered	Filtered
Q86VR2	RETREG3	Reticulophagy regulator 3	8047.08	10504	8274.05	10224.8	6518.75	5662.09	9616.07	8108.36	9373.08	7616.39	7613.83	5796.18	3622.64	4927.63	5880.58	2217.52	11189.9	8574.11	7373.4	6132.45	7090.82	6142.85	7637.48	Filtered
Q86VS8	HOOK3	Protein Hook homolog 3	8903.91	4580.43	3485.85	2631.24	2886.52	4487.13	6345.48	2591.19	3599.15	5883.22	4169.04	8372.7	6216.07	4470.32	Filtered	6606.83	6119.55	7142.09	3772.09	2858.48	2568.64	2220.29	3155.89	Filtered
Q86VU5	COMTD1	Catechol O-methyltransferase domain-containing protein 1	26713.2	26464.3	13567.4	15539.2	18542.5	15016.4	22603.8	18064.8	14601.2	16415.2	14966.5	9475.19	16106.2	15234.5	16208.9	7623.43	11629.9	19235.8	21384.8	15422.3	14673.3	19725	7821.18	19460
Q86VV8	RTTN	Rotatin	10247.7	3698.92	6620.2	5564.41	10125.1	5598.7	10979.1	3669.93	4534.64	4641.02	4166.46	Filtered	1510.7	5151.34	Filtered	8087.55	2035.02	5127.51	6875.52	2962.46	5375.56	4235.89	4434.6	Filtered
Q86VW0	SESTD1	SEC14 domain and spectrin repeat-containing protein 1	13147.5	12607.5	10313.1	8108.19	9529.22	5315.5	12725	9905.45	9447.39	8242.88	9497.26	4991.08	4404.5	8999.42	5197.22	Filtered	6386.38	8144	9610.46	6199.44	6228.4	5212.36	5225.99	4304.05
Q86VX2	COMMD7	COMM domain-containing protein 7	2240.67	1575.54	387.053	2856.11	1467.86	1776.32	898.481	1133.5	2058.57	1915.05	1656.78	Filtered	Filtered	2016.16	Filtered	Filtered	3792.5	3404.57	888.689	2560.84	Filtered	1230.37	1413.38	Filtered
Q86VX9	MON1A	Vacuolar fusion protein MON1 homolog A	5556.09	4117.74	1798.79	4992.98	2721.15	3072.91	3171.1	3884	6401.69	6003.3	4311.83	2390.14	Filtered	3358.75	Filtered	Filtered	2147.7	4416.2	2840.2	2686.1	Filtered	2950.99	Filtered	Filtered
Q86W34	AMZ2	Archaemetzincin-2	39777.3	37234.9	33974.9	28304.5	28240.5	23763.4	34115.7	25228.1	23547.2	18572.6	19678.8	15485.9	23712.9	24646.3	32707	12517.4	16567.4	23213.2	37639.3	23100.2	37835.6	25857.3	26326.9	24196.2
Q86W42	THOC6	THO complex subunit 6 homolog	5020.16	6354.58	4900.18	45940.7	7235.97	11077.3	4953.29	4864.32	7987.34	16378.1	5838.51	15931.8	14982.1	7195.16	7058.49	21042.3	39118.5	15135.7	5545.89	12233.8	3369.71	3332.02	6865.67	11163.4
Q86W50	METTL16	U6 small nuclear RNA (adenine-(43)-N(6))-methyltransferase	34969.8	39170.6	31805.8	41369.1	36747.1	35481.4	31941.1	35027.2	40408	35990	36536.5	29520.9	28591.8	39876.2	22706.9	14238.7	28883.3	38343.9	29516.7	34096.3	19800.9	36888.4	32646.7	27499.4
Q86W56	PARG	Poly(ADP-ribose) glycohydrolase	38559.7	34754.9	28292.5	24656.2	27161.4	21579.9	32917.8	23878.1	25044.6	18983.6	23076.2	14588.6	18572.3	26060.1	29971	21801.9	19594.8	26151.6	32271	23313.3	22907.5	28142.7	23467.6	24060.1
Q86W92	PPFIBP1	Liprin-beta-1	40596.1	32096.2	32001.2	20624	22180.5	17518.3	20156.8	20558.4	22864	19638	16126.7	17486.4	12196.2	9170.37	9814.7	12593.8	15121.9	12326.5	32273.2	29314.3	36223.3	37389.9	22864.3	20399.1
Q86WA6	BPHL	Valacyclovir hydrolase	5395.05	5197.62	3846.26	11160.1	5625.2	8376.38	3475.52	4285.86	8678.65	7775.39	5313.54	5475.09	7080.55	8613.64	3537.5	1484.91	10363.1	11689.3	3355.29	8742.36	2273.41	5816.33	5733.11	6027.36
Q86WA8	LONP2	Lon protease homolog 2, peroxisomal	11286.7	11672.4	8873.53	6244.43	7906.33	7143.51	10068.5	7711.93	8787.09	5299.81	6133.45	5266.76	5032.79	7719.58	5103.25	7738.2	5338.82	8367.46	10054.1	6596.32	6990.75	7403.5	4963.36	Filtered
Q86WA9	SLC26A11	Sodium-independent sulfate anion transporter	16511.5	12728.4	13489.5	9684.37	9049.97	7359.31	8751.04	7627.13	8198.17	6059.58	6153.43	Filtered	4897.78	6764	Filtered	6090.63	3403.19	7541.51	6401.23	6107.52	5447.45	8620.4	4460.57	5524.85
Q86WB0	ZC3HC1	Nuclear-interacting partner of ALK	75330.5	65063.5	57649.3	53855.3	54307.6	51691.4	65601.3	51311.4	52194.6	45015.7	55379.6	42044.4	50868.2	69692.2	57628.1	84841.7	56771.4	64738.8	63068.9	50334.6	64630.2	64273.8	53225.7	43980.8
Q86WG5	SBF2	Myotubularin-related protein 13	35053.5	38963.3	27765.3	11616.4	26652.4	24533.9	35691.8	20390.3	26630.2	21198.8	25169.2	18251.4	17753.1	27376.1	Filtered	18507.4	16261.1	24900.2	25365.9	21110.4	11828.4	25721.1	34072.7	19933.3
Q86WJ1	CHD1L	Chromodomain-helicase-DNA-binding protein 1-like	102743	94184	78226.2	59114.6	70345.9	56018.9	101930	65782.8	62076.5	45913.8	60409.3	50435.4	46440.7	64665.8	46381.9	70592	42121.8	63694.1	90244.5	55767.1	76767.1	79801.6	67438.4	60902.6
Q86WP2	GPBP1	Vasculin	11804.9	6385.63	2928.71	9020.09	2142.43	Filtered	8956.76	5720.87	8093.79	3182.23	Filtered	Filtered	Filtered	28079.9	Filtered	22965.7	21316.3	34852.3	32536.9	Filtered	Filtered	Filtered	Filtered	Filtered
Q86WQ0	NR2C2AP	Nuclear receptor 2C2-associated protein	Filtered	1428.32	Filtered	7249.24	Filtered	Filtered	4265.65	636.435	2763.46	3062.96	Filtered	Filtered	Filtered	Filtered	Filtered	Filtered	5364.95	863.658	Filtered	1618.19	Filtered	Filtered	Filtered	Filtered
Q86WR0	CCDC25	Coiled-coil domain-containing protein 25	10112.7	11993.3	9780.66	37513.5	14277.5	25167.3	8244.05	13751.7	26789.7	27874.4	17166.3	26178.7	37486.6	37482.4	31492.4	43013.1	45269	43250.9	10425.1	27093.1	7516.66	13776.2	14110.2	11191.1
Q86WT1	TTC30A	Tetratricopeptide repeat protein 30A	11414.4	10307.6	7848.23	7153.01	8531.55	7323.18	9737.86	7599.07	7679.42	5336.88	9023.59	5353.79	2619.52	7497.27	5263.11	7150.65	4128.87	7247.86	8482.45	6900.13	10031.3	5933.43	7592.13	4746.76
Q86WX3	RPS19BP1	Active regulator of SIRT1	41362.2	38400.8	34593.2	44059.5	28258.3	27583.5	43746.2	30783.4	31332.7	27268	28370.5	22659.5	23861.1	24830.2	11996.3	19867.9	30317.6	27492.7	29937.1	25510.4	20174.5	31171.9	20836.4	10195.3
Q86X10	RALGAPB	Ral GTPase-activating protein subunit beta	50370.4	42776.1	36319.2	26580.2	27420.2	23052.9	41465	30255.1	28830.2	20561	26110.4	20246.9	19459.8	26335.1	21732	32583.3	17142.7	25885.2	37442	24958.3	34886.1	33751.7	27394.2	22765.3
Q86X27	RALGPS2	Ras-specific guanine nucleotide-releasing factor RalGPS2	12287	8709.5	6850.17	6335.26	5078.91	4205.98	8947.59	9293.53	10043.6	5938.27	7370.35	6389.07	3647.96	5060.05	Filtered	Filtered	8478.84	7485.33	11386.2	6830.69	4801.96	8027.98	Filtered	Filtered
Q86X29	LSR	Lipolysis-stimulated lipoprotein receptor	86203.3	68528	76993.7	47783	47745	39853.5	55761	62547.7	65414.3	49138.6	51998.4	36726.8	9027.02	10744.9	10049.1	12357.1	14993.2	11972.4	65485.2	48582.6	59887.1	68617.4	41270.8	27085.1
Q86X40	LRRC28	Leucine-rich repeat-containing protein 28	5636.19	5027.58	2922.82	2054.29	2002.1	Filtered	4161.62	Filtered	2486.23	1060.44	1674.63	Filtered	Filtered	1758.67	Filtered	Filtered	1849.38	2299.2	4385.18	1446.18	Filtered	1407.01	Filtered	Filtered
Q86X52	CHSY1	Chondroitin sulfate synthase 1	11828.3	8998.83	6076.87	5705.18	5423.7	6074.15	9519.88	7672.69	6804.84	3223.1	5987.26	4861.27	Filtered	5364.47	Filtered	3721.81	4846.67	7020.41	4675.56	4594.65	3629.65	4523.9	6587.08	Filtered
Q86X53	ERICH1	Glutamate-rich protein 1	2980.21	3738.28	2953	2154.9	2764.8	3889.77	3317.04	3520.09	3787.64	5180.57	2856.31	5691.92	15966.3	11062.6	12284.4	16241.2	19408.9	11678.4	3526.09	3367.25	2298.96	4078.39	3492.77	Filtered
Q86X55	CARM1	Histone-arginine methyltransferase CARM1	15527.7	17692.7	10925.2	93290.3	14236.1	18847	19112	16135.7	19687.1	21039.4	16791.6	24746.7	18064.4	14867.2	11019.1	8176.26	63183.8	21095.6	14825.8	23812.9	9575.7	9065.86	16134.9	18688.9
Q86X83	COMMD2	COMM domain-containing protein 2	29237.6	25420.4	14393.2	20455.5	15343.8	12880.4	21349	15282.6	19876.8	20099.2	13775.5	16264.3	15193.9	18449.7	14368.3	12785.7	23280.8	26310.8	17295.8	15201.7	11618.2	12800.3	11683.7	10271.7
Q86X95	CIR1	Corepressor interacting with RBPJ 1	28872.2	23045	19568.6	15777.6	16087.1	18654.3	26180.8	29680.2	24655.2	17703.4	17585.4	17813.9	16277.3	22928.8	19183.4	38679.6	19864.4	19675.8	17275.2	17459.4	20789.7	19349.5	12329.6	6584.81
Q86XA9	HEATR5A	HEAT repeat-containing protein 5A	17984.8	16112.6	13376	8728.94	10955.9	9108.54	17196.9	9891.04	8260.97	6424.81	8120.62	3902.29	6324.9	8736.77	7947.78	15377.5	6062.82	8724.36	13676.7	7920	12816.8	10470.9	10678.5	8107.26
Q86XI2	NCAPG2	Condensin-2 complex subunit G2	73824.6	75562.2	63590.9	40549.1	51692.9	44248.1	82557.2	51555	45705.6	34803.9	44788.6	31299.5	28487.1	40067.7	42661.1	62920.7	24918.4	40871	65299.7	36653.9	62630.7	54075	48736.6	43290.4
Q86XK2	FBXO11	F-box only protein 11	6244.02	3176.03	9597.36	4221.93	1309.04	2639.6	7775.87	5464.64	6380.66	10166.1	7000.93	12750.2	7190.99	3775.4	Filtered	Filtered	8594.45	7078.76	Filtered	5106.95	7579.88	7278.68	Filtered	Filtered
Q86XL3	ANKLE2	Ankyrin repeat and LEM domain-containing protein 2	25615.9	25167.5	19474	16829.8	17047.3	14530.4	26664.1	18067.9	18641.4	11662	15914.2	12088.7	11479.8	16249.1	10792.6	13155.3	9892.14	15540.6	18623.5	13595.5	14291.6	13180.7	12348.4	10431.9
Q86XN6	ZNF761	Zinc finger protein 761	6959.48	7754.09	2002.17	2846.56	1168.57	2904.78	7636.79	2426.4	2631.11	1977.37	2024.17	520.959	Filtered	1822.6	Filtered	Filtered	Filtered	1881.86	2241.46	1.13625	4045.99	Filtered	Filtered	Filtered
Q86XN8	MEX3D	RNA-binding protein MEX3D	3.54556e+06	3285930	3.30877e+06	3.09839e+06	2926246	3480463	2.93362e+06	3.28531e+06	3.24677e+06	3338868	3176990	4063004	3.40523e+06	2.85009e+06	3.55092e+06	2.28685e+06	3.69262e+06	2.68122e+06	3388040	3.43236e+06	2.8271e+06	2.86411e+06	3075140	3.04295e+06
Q86XP1	DGKH	Diacylglycerol kinase eta	6927.35	6974.91	5600.77	4438.72	5247.47	6003.54	9423.33	5725.57	6481.87	5833.35	5147.45	5908.79	4104.91	5896.36	4025.08	3277.73	4745.78	7178.45	7932.95	6346.27	6038.41	6354.46	6522.69	5475.44
Q86XP3	DDX42	ATP-dependent RNA helicase DDX42	144215	160062	131432	135248	138337	131244	131527	137656	145201	123541	135922	123497	134911	159935	156290	163243	119329	145699	130212	132546	108272	142216	134511	132090
Q86XZ4	SPATS2	Spermatogenesis-associated serine-rich protein 2	5400.17	5784.55	4261.04	8490.42	4879.83	5873.23	5595.86	5007.95	8033.23	7796.78	6116.35	6763.97	9353.48	9068.9	5456.66	10221.4	14525.4	10585.1	5308.59	6672.29	3103.93	3960.64	2741.03	2837.55
Q86Y07	VRK2	Serine/threonine-protein kinase VRK2	27174.9	26174.7	22580.8	16224.3	18879.5	19923	29877.1	19294.1	20083.3	14697.7	15620.8	12284.7	9725.25	14064.1	17784.1	19844.2	9775.21	15456.7	20243.2	15426.3	18775.8	14563	12262.7	13616.9
Q86Y13	DZIP3	E3 ubiquitin-protein ligase DZIP3	11157.6	9167.19	5603.67	2589	4294.1	3237.86	8875.77	5019.8	5964.99	6185.73	3280.28	1541.87	2838.5	4909.9	4662.99	1822.28	3485.05	3856.07	5396.25	3035.19	4065.72	5001.48	3219.34	Filtered
Q86Y25	ZNF354C	Zinc finger protein 354C	37630.4	45629.7	19339.5	47598.4	31291.7	2535.8	33055	28314.2	32114.7	31823.9	10549.3	4574.19	10353.1	17080.7	33866.9	30015.8	Filtered	17078.6	53267.3	25452.6	34148.1	23007	Filtered	35895.1
Q86Y37	CACUL1	CDK2-associated and cullin domain-containing protein 1	6273.09	244.767	3647.55	5019.47	925.452	Filtered	4675.59	3787.8	4761.47	4858.43	2461.76	Filtered	14561.8	9185.36	6961.98	9365.08	12064.3	14949.4	3785.61	3777.73	2564.53	1641.19	2756.45	Filtered
Q86Y39	NDUFA11	NADH dehydrogenase [ubiquinone] 1 alpha subcomplex subunit 11	9160.13	7637.46	8748.94	16636.6	6068.2	8204.48	7854.06	12441.9	10289.8	13125.7	10766.4	Filtered	12278.8	7201.45	Filtered	8320.31	15818.7	12106	9284.71	10498.5	Filtered	5139.17	4941.32	4849.57
Q86Y56	DNAAF5	Dynein assembly factor 5, axonemal	120659	115325	113011	104791	110306	108681	123088	104540	98953.5	115964	103342	106431	101956	90049.2	93430.7	71128.5	94260.9	92152	126055	116500	135239	100056	110142	118053
Q86Y79	PTRH1	Probable peptidyl-tRNA hydrolase	1928.1	2006.85	864.244	3807.81	1143.13	2555.72	1221.72	691.515	1765.57	3167.6	977.967	1844.41	1715.11	1267.94	Filtered	Filtered	1603.16	1627.11	741.218	629.581	1989.18	1984.41	1600.82	Filtered
Q86Y82	STX12	Syntaxin-12	55602.7	42592.5	50617.2	35804.6	39909.9	32050.6	38767.6	50363.9	43613.8	44561.4	42413.9	48518.5	14641.4	8398.61	5804.57	13192.4	14627.8	10949.6	39239.4	46791.6	42462.5	33053.8	26276.3	22871.6
Q86Y91	KIF18B	Kinesin-like protein KIF18B	22508.2	22882.1	19705	15106	13884.1	13929.5	21550.9	16511.7	14065.6	8815.25	13980.1	8562.22	6806.43	12351.4	13330.2	27997.7	7647.57	11342.1	17373	12460.2	19063.6	16005.5	13556.8	11599.7
Q86YB8	ERO1B	ERO1-like protein beta	10342.7	7417.04	4740.13	9114.21	6067.02	6339.29	7456.42	5338.13	7887.64	6556.72	5533.9	8475.82	7091.88	7834.08	7852.9	5271.18	10627.1	7865.36	7211.35	4917.61	6375.3	5015.7	3853.71	5323.18
Q86YD1	PTOV1	Prostate tumor-overexpressed gene 1 protein	9397	11327.4	7257.08	9907.88	4315.24	6162.84	8846.15	6467.84	6386.68	4175.18	5446.72	6326.98	Filtered	5781.75	23659.3	4811.62	4480.61	8151.79	7851.02	9794.57	10108.8	2379.02	1108.98	Filtered
Q86YH6	PDSS2	Decaprenyl-diphosphate synthase subunit 2	4258.83	4724.28	3053.85	5245.8	3864.61	5008.18	3461.57	3378.86	5291.6	4432.03	3807.52	3467.1	Filtered	3826.95	Filtered	Filtered	4707.78	5531.92	3670.46	4128.1	Filtered	3738.6	2273.26	Filtered
Q86YM7	HOMER1	Homer protein homolog 1	10558.6	10233	6820.03	8771.74	7653.59	6369.99	8906.32	7756.86	11787.9	10567.9	8222.36	10047.6	8056.34	8125.46	6730.76	3480.27	8287.54	9415.48	7775.58	7193.45	5206.37	7246.56	6928.34	5246.98
Q86YN1	DOLPP1	Dolichyldiphosphatase 1	77395	62802.1	43018.3	33676.2	34706.4	37339.6	51943.9	41849.7	28640.7	20330.7	39697.6	19370.9	24143.6	33310.8	29075.5	38085.5	22104.9	32711	55557.4	30892	45967.3	40644	40327.1	28298.7
Q86YP4	GATAD2A	Transcriptional repressor p66-alpha	102609	93546.9	96364.7	89481.2	92450.4	87051.8	95467.1	94283.1	102373	84645.5	88133.5	84889.5	88037.1	99151.9	96514.7	214545	79060	89147.5	95238	84507.8	89016.1	92241.9	71484.2	73158.7
Q86YQ8	CPNE8	Copine-8	234023	186300	209441	75230.8	112202	83793	177351	143126	100155	84658.4	106113	76122.1	66986.3	77978.2	94501.3	69060.2	61294.8	76630.5	115962	87869.6	126948	89579.2	79039.6	66123.8
Q86YR5	GPSM1	G-protein-signaling modulator 1	25751.1	21853.1	18894.1	14767.1	16961	11805.3	26251.9	17134.7	16791.9	12999.8	15417.6	12128.4	10843.7	15358.8	14289.3	9731.97	9806.47	15601.6	21522.1	12439.6	19556.7	16648.5	14740.8	9708.58
Q86YS6	RAB43	Ras-related protein Rab-43	4802.42	4923.91	4842.41	5690.67	6530.87	5947.38	4318.89	5225.84	5578.42	4895.98	4922.21	5819.41	5442.2	5280.24	4152.62	Filtered	5486.52	4647.5	6137.58	4327.29	Filtered	5236.55	6833.61	8036.45
Q86YS7	C2CD5	C2 domain-containing protein 5	26688.7	21413.3	21014.6	22967.6	16061.2	14458.7	15682.6	16177	19590.6	15116.6	15460.2	16995.8	15816.7	15193.3	8365.56	12383.1	24046.7	19755	25470.8	22240	23736.4	28388.4	22354.3	17450.6
Q86YT6	MIB1	E3 ubiquitin-protein ligase MIB1	6299.14	7247.93	5310.18	8271.13	7304.65	5741.55	5336.64	3618.39	10087.9	6101.69	7652.33	6068.55	4754.85	6515.01	5144.18	5454.26	8122.25	8030.15	6558.35	7383.76	1586.87	4715.19	5267.85	6475.57
Q86YV9	HPS6	Hermansky-Pudlak syndrome 6 protein	27808.1	25091.1	20554.7	15955.7	17872	13835.8	26221.3	17808.5	14332.7	12338.6	14483.8	10155.3	9926.59	12720.6	14412.1	13549.3	9910.42	14056.1	23295.8	14021.9	22310.6	16837.1	16336.3	13829.9
Q86YZ3	HRNR	Hornerin	19056.4	11946.2	11654.4	20650.6	6633.28	4684.35	9994.38	12510.9	25015.7	5718.07	7679.26	11480.6	17131.9	10777.5	7672.05	12574.5	9320.05	12444.2	9605.92	16253.8	5645.63	13667.7	7418.76	10120.1
Q8IU60	DCP2	m7GpppN-mRNA hydrolase	23730.3	22214.4	18098.6	16120.4	16477.3	13033.6	23454.9	16485.7	16570.3	11250.7	14298.3	11780.1	8670.88	14971	13120.9	16361.6	11014.8	13890.7	20518.6	14559.8	19596.6	17202.5	15283.8	12203.3
Q8IU81	IRF2BP1	Interferon regulatory factor 2-binding protein 1	11469.8	10925.5	7980.6	15347.9	8654.76	11385.7	10868.8	8334.49	11960.8	12574.7	8175.75	9506.38	12621.3	8860.65	5963.41	5512	15838	13348.4	7911.89	9796.96	7397.97	6287.4	8220.59	6459.46
Q8IUD2	ERC1	ELKS/Rab6-interacting/CAST family member 1	25060.1	19855.8	19460.5	18352.9	17511.2	14583.8	15444.5	17007.4	20383.9	18668.4	16040.5	13287.3	53869.3	47668.9	45524.9	68811.5	74558.2	47899	16023.5	17763.1	18071.5	21324.2	13046	11553.8
Q8IUD6	RNF135	E3 ubiquitin-protein ligase RNF135	9454.59	2779.52	Filtered	7703.15	Filtered	Filtered	2152.07	Filtered	3921.65	Filtered	Filtered	Filtered	Filtered	1134.52	Filtered	Filtered	Filtered	1385.48	2541.02	Filtered	Filtered	Filtered	Filtered	Filtered
Q8IUE6	HIST2H2AB	Histone H2A type 2-B	3.69796e+06	4369628	5.35212e+06	2.90993e+06	4120858	4713624	4.93498e+06	5411928	3.66135e+06	7227658	6489790	10470730	5629616	2.70348e+06	4347849	2241625	6.364e+06	3.14318e+06	4103354	5.94089e+06	6.53462e+06	2.62494e+06	3.42059e+06	4.50042e+06
Q8IUF1	CBWD2	COBW domain-containing protein 2	12463	14621.7	9759.23	4497.32	5431.78	8413.04	15746.1	7364.5	9747.08	6123.57	7097.25	4370.27	9725.4	8918.55	Filtered	8414.67	7022.16	10674.9	10095.3	8718.55	Filtered	7407.91	7320.15	5507.27
Q8IUF8	RIOX2	Ribosomal oxygenase 2	75400.2	89342.3	79046.6	80496.3	84814.3	78505.3	76921.9	73552.3	83538.8	69830.2	69046.1	59881.9	61839.5	77511.2	64509.6	25998.4	58549.2	74570	86141.5	74959.3	58022.7	85214.7	83159.9	69537.9
Q8IUH3	RBM45	RNA-binding protein 45	9865.66	11899.6	7769.31	11396	8380.35	8039.29	7558.35	7996.33	12503	6874.51	6953.24	6896.82	8925.79	10505.5	4867.83	1260.92	7190.79	12206.5	6705.59	6562.74	2390.53	6967.69	5990.46	6117.58
Q8IUH4	ZDHHC13	Palmitoyltransferase ZDHHC13	24224.4	22192.7	18666.6	13307.8	9835.27	18759	22329	17087.1	14329	14286.1	16566.1	15156.9	12695.9	10963.4	Filtered	10750	11392.5	13205.4	16870.1	13664	18135.5	17669.1	16387.4	Filtered
Q8IUH5	ZDHHC17	Palmitoyltransferase ZDHHC17	14388.9	11433.2	8487.7	4789.33	6528.38	5560.2	11649.9	6394.01	6870.73	5119.11	6093.31	3086.38	3255.04	6186.76	5118.61	9391.69	3324.96	6641.63	9000.6	3909.7	7726.35	6600.75	4298.45	1850.87
Q8IUI8	CRLF3	Cytokine receptor-like factor 3	3026.77	2912.47	1419.53	36974.4	6521.29	15677	3500.85	5067.77	16383.4	20597.9	13962.1	24748.4	16556	6052.95	Filtered	Filtered	54340.4	16576.8	2811.05	17547.8	Filtered	5205.35	6168.63	7102.26
Q8IUR0	TRAPPC5	Trafficking protein particle complex subunit 5	33124.1	33180.3	29982.6	35738.7	29614	36166.6	33350.6	30361	31006.2	30501.3	33013.9	25178.4	31280.2	28637.8	27110.2	26709.6	39253.9	34195.4	34107.7	36364.6	29972.1	20681.2	26869.2	26227.8
Q8IUR7	ARMC8	Armadillo repeat-containing protein 8	8322.37	11549.7	7493.67	19407.7	9258.25	11498.6	10089.7	11801.1	12841.3	14766.6	10821.5	12542	13095.9	13669.9	9472.98	7259.87	20866.1	17410.6	10499.2	14586.5	5947.25	7682.25	10374.9	10324
Q8IUS5	EPHX4	Epoxide hydrolase 4	11479.8	6271.84	1320.78	3633.52	2928.6	9156.49	13192.4	3902.03	6310.71	Filtered	3012.48	Filtered	Filtered	2243.29	Filtered	Filtered	571.743	3849.93	6587.71	704.653	4294.48	5003.73	2422.48	3378.05
Q8IUX1	TMEM126B	Complex I assembly factor TMEM126B, mitochondrial	33079	30362.9	24224.1	15150.7	20487.3	21738.8	27914.4	23644	17610.6	15878.8	17707.5	14556.5	15351.2	21203	Filtered	23452.1	18632.1	17584.5	29763.2	16698.6	26491.8	22063	19981.9	15877.8
Q8IUZ0	LRRC49	Leucine-rich repeat-containing protein 49	1868.66	1571.9	Filtered	957.826	Filtered	Filtered	1210.33	Filtered	1303.42	Filtered	Filtered	Filtered	Filtered	Filtered	Filtered	Filtered	Filtered	Filtered	Filtered	Filtered	Filtered	Filtered	Filtered	Filtered
Q8IV08	PLD3	Phospholipase D3	45152.3	48796.1	42314.7	89767.1	53634.8	67317.6	34365.7	49609	62481.7	79580.3	52841.8	70188.6	99084.2	72150	68383.5	17277.3	110637	100495	53350.5	61887.2	43994.9	40537.2	45609.7	64382.7
Q8IV32	CCDC71	Coiled-coil domain-containing protein 71	43837.5	33770.3	30031.3	7470.77	16187.9	11351.6	31888.7	21808	11558.8	10650.6	11602.5	9017.87	7370.51	9857.69	5080.26	24097.8	5605.96	9887.24	25407	9071.35	29257.1	22260.1	14226.8	12338.8
Q8IV36	HID1	Protein HID1	5170.63	1782.54	4239.15	4570.63	394.586	750.432	2943.51	1059.67	1833.65	1246.26	2059.92	Filtered	Filtered	846.663	Filtered	Filtered	1410.35	1782.74	2978.32	1970.67	Filtered	1332.91	Filtered	Filtered
Q8IV38	ANKMY2	Ankyrin repeat and MYND domain-containing protein 2	14718.3	17076.5	14776.3	17042.9	13921.5	14576.3	12040.7	16182.3	18285.2	16922.2	15380.7	10452.9	16500.7	19107.7	13700.2	4277.05	19810.8	22635.2	16586.4	15765	12157.3	12205.8	11931.4	11488
Q8IV48	ERI1	3'-5' exoribonuclease 1	21138.2	19197.7	15183.4	12129.9	14670.6	11957.5	20319.9	14071.8	13638.8	11683.1	13847.9	10388	11904.2	14042.9	14451.5	18725.1	11919.4	13930.3	17590.7	12837.2	17792.5	15685.3	15208.8	7154.96
Q8IV63	VRK3	Inactive serine/threonine-protein kinase VRK3	22074.1	20041.3	18996.7	17490.5	13823.8	11754.3	19055.9	15647.6	17722.6	9730.45	11193.5	8145.72	10636.4	15252.3	10246.3	10637.7	11110	14956.7	19368.9	9402.65	14597.8	13280.5	13655.1	9703.12
Q8IVB5	LIX1L	LIX1-like protein	1055.33	2239.4	975.33	2765.04	2913.33	Filtered	1005.31	1641.76	2240.32	Filtered	1884.33	Filtered	Filtered	1722.87	Filtered	Filtered	Filtered	2997.81	1354.19	1641.18	Filtered	Filtered	Filtered	Filtered
Q8IVC4	ZNF584	Zinc finger protein 584	1481.73	1580.43	Filtered	Filtered	Filtered	Filtered	1479.03	Filtered	Filtered	Filtered	Filtered	Filtered	Filtered	Filtered	Filtered	Filtered	Filtered	Filtered	Filtered	Filtered	Filtered	Filtered	Filtered	Filtered
Q8IVD9	NUDCD3	NudC domain-containing protein 3	20902.4	28439.1	17824.4	47617.3	27903.9	25796.2	20676.3	22357.1	35310.1	34130.7	27565.9	34931.3	40445.1	35641.1	15520.8	19119.7	55324.4	51066.4	25365.4	36014.5	10748	21702.3	20703.7	23159.7
Q8IVF2	AHNAK2	Protein AHNAK2	10096.1	8507.78	10686.9	5726.79	5547.58	3847.65	4283.09	5122.86	8636.99	4430.61	6946.54	5739.55	9236.26	7151.44	8628.57	14799.4	20068.1	9722.13	10405.4	12691.6	11462.9	14456.1	7601.92	Filtered
Q8IVF7	FMNL3	Formin-like protein 3	21191.8	23075.2	14756.8	8529.4	14461.2	3357.31	19076.6	15531.9	15333.8	20130.3	14130.9	Filtered	6712.22	10598.6	14165.3	24949	10922.1	11631	14776.4	13292.1	15508.8	10022.8	12559.5	8722.1
Q8IVH4	MMAA	Methylmalonic aciduria type A protein, mitochondrial	6725.45	4430.8	3436.26	2889.07	2405.95	1595.75	4326.83	2942.74	4506.72	Filtered	2558.24	Filtered	Filtered	4101.08	Filtered	Filtered	1607.95	3849.65	3711.79	922.665	Filtered	3991.82	5125.94	Filtered
Q8IVH8	MAP4K3	Mitogen-activated protein kinase kinase kinase kinase 3	28735.9	32229.2	25772.5	19866.3	16831.3	13452.3	31912.8	17311.7	22252.6	12403.7	14219.1	6446.3	2063.69	16528.7	12259.7	18242.6	8765.33	17641.7	22518.6	15021	15697.5	16257.8	14520.5	7357.47
Q8IVJ1;Q96GZ6;Q96JW4	SLC41A1;SLC41A3;SLC41A2	Solute carrier family 41 member 1;Solute carrier family 41 member 3;Solute carrier family 41 member 2	4462.91	7390.08	6148.66	4591.08	7627.06	6749.37	8423.14	6950.77	7907.46	5975.71	6611.68	5122.42	8875.77	4665.13	2413.96	3061.08	5350.71	6638.8	6629.1	4798.72	Filtered	7272.12	Filtered	5333.48
Q8IVL6	P3H3	Prolyl 3-hydroxylase 3	7059.02	7471.02	7182.08	9714.36	8787.02	8837.47	7834.97	8005.71	7881.29	10087.1	8062.3	13490.9	12143.1	7234.85	9870.39	3649.02	9360.45	11221.3	9097.8	7264.32	5747.3	5261.02	6992	7018.32
Q8IVM0	CCDC50	Coiled-coil domain-containing protein 50	6113.33	4737.63	4023.27	4609.99	6980.85	4470.21	3384.83	3493.85	6064.56	22054.9	2547.6	Filtered	14510.6	13654	12430.3	18892.7	24894.2	13441	2168.92	5117.92	Filtered	2689.61	Filtered	Filtered
Q8IVQ6	ZDHHC21	Palmitoyltransferase ZDHHC21	1936.73	1203.53	Filtered	Filtered	Filtered	Filtered	830.178	Filtered	Filtered	Filtered	Filtered	Filtered	Filtered	Filtered	Filtered	Filtered	Filtered	Filtered	Filtered	Filtered	Filtered	Filtered	Filtered	Filtered
Q8IVS2	MCAT	Malonyl-CoA-acyl carrier protein transacylase, mitochondrial	6287.12	6645.86	6371.57	24539.7	5614.2	11429.9	4750.52	6278.6	13291.5	10822.3	6496.84	13228.6	12349.6	6965.05	Filtered	931.869	17708.9	9174.83	4770.13	10005	2435.42	4254.2	3650.73	7818.25
Q8IVT5	KSR1	Kinase suppressor of Ras 1	9502.11	7088.89	5895.97	3265.86	2553.72	3772.24	7658.6	4473.98	4735.64	3055.63	3516.68	Filtered	1758.43	3824.88	Filtered	6666.82	2374.09	3970.09	5860.97	3224.85	3730.53	4383.05	4180.33	Filtered
Q8IVV2	LOXHD1	Lipoxygenase homology domain-containing protein 1	32233.7	28547.1	26562.7	29496.1	26641.2	33393.8	26386.2	23294	27050.8	28669.4	28149.2	30367.6	35128	32199	45290.8	28163.1	25638.3	33488.1	27448.4	29283.6	29032.3	30552.9	30945.5	41397.7
Q8IVV7	GID4	Glucose-induced degradation protein 4 homolog	1461.44	4493.87	Filtered	12469.5	2665.38	4645.73	Filtered	Filtered	3150.94	7385.49	6007.66	Filtered	Filtered	4295.61	Filtered	Filtered	7718.23	8145.12	1773.29	7179.92	Filtered	Filtered	2274.48	Filtered
Q8IVW6	ARID3B	AT-rich interactive domain-containing protein 3B	19283.4	20541.3	14975.3	19607.7	12408.8	12637.1	24487.8	21188.1	22744.2	21847.3	18373.8	17769	74764.8	69641.3	68484.4	133494	96104.4	65576.7	18265.5	13581.1	11689.7	13981.7	13746.5	14258.9
Q8IW35	CEP97	Centrosomal protein of 97 kDa	45531.9	35393.4	28228.5	33776	29186.2	29244.4	30428.2	32025.4	34802.2	35887.2	30610.4	27322.7	35724.4	35563	29235.3	28820.7	43697.4	34231.9	31057.1	29348.2	26749.3	28475.9	24218.6	20992.8
Q8IWA0	WDR75	WD repeat-containing protein 75	77803.7	76561.1	60945.1	78960.4	76146.2	85072.2	83716.5	80714.5	87843.6	79399.3	84944.5	74442.8	74748.3	81081.8	70647	45599.4	70408.1	80194.5	72655.2	81171.3	67962.1	60650.4	70535.7	86430.2
Q8IWA4	MFN1	Mitofusin-1	33359.6	31017.9	26542	23568.2	23824.4	23666.2	26113.5	22278.4	25632.6	18693.8	21907.7	17163	21755.9	25561.1	23804.2	25152.9	22199.9	24405.3	27938.7	24443.7	22223.6	21709.7	18766.4	18458.4
Q8IWB1	ITPRIP	Inositol 1,4,5-trisphosphate receptor-interacting protein	28720.6	30050.1	18123.8	2647.2	14083.4	13117.5	40227.5	23357.1	23811.3	11387.1	18294.3	Filtered	15562.7	13717.6	5590.93	18694	Filtered	14969.5	17764.1	8147.04	18728.7	16034.9	12959.5	12962.4
Q8IWB7	WDFY1	WD repeat and FYVE domain-containing protein 1	7211.94	8756.96	7331.66	32369.4	9949.82	14432.3	4329.36	8010.24	14379	15216.7	10935.7	16918.1	21355.3	19024.1	16335.5	15669.4	31666.1	23573.3	6669.51	15028.6	4769.15	8682.88	9366.89	9086.22
Q8IWB9	TEX2	Testis-expressed protein 2	13527.6	11847.7	8488.61	6287.58	7631.18	6132.34	9492.28	7287.21	8940.41	5604.45	5445.98	4432.37	3701.23	9407.94	3963.82	10107.4	6048.17	8895.15	8673.87	5833.04	6250.75	7266.62	3486.61	5233.9
Q8IWC1	MAP7D3	MAP7 domain-containing protein 3	8561.73	6919.62	6480.39	7346.86	4645.37	4919.24	6180.79	6139.23	6894.57	5431.6	5250.17	4892.35	20092.4	20258.4	13778.2	27289.8	34329.1	23818	5055.5	5971.44	4096.27	3336.31	2320.33	1445.47
Q8IWD4	CCDC117	Coiled-coil domain-containing protein 117	3271.34	3433.03	5413.38	24164.1	11118.2	18978.8	1647	12201.7	21189.1	15103	13019.6	19010.7	28718.3	20951.8	12302.9	11080.3	51705.7	24639.3	2590.5	23236.2	Filtered	12918.9	9434.1	7067.64
Q8IWE4	DCUN1D3	DCN1-like protein 3	18220.8	7920.19	4132.36	4957.97	4037.81	Filtered	13304.8	13572	15318.1	9537.34	10258.6	6091.1	Filtered	451.288	Filtered	Filtered	1324.8	1551.59	10127.4	6895.48	5721.47	10068.1	5981.86	3174.3
Q8IWE5	PLEKHM2	Pleckstrin homology domain-containing family M member 2	1670.63	1478.12	Filtered	1359.53	Filtered	Filtered	1199.28	Filtered	1463.69	Filtered	Filtered	Filtered	Filtered	919.387	Filtered	Filtered	1023.48	1330.94	1026.4	814.839	Filtered	Filtered	Filtered	Filtered
Q8IWF2	FOXRED2	FAD-dependent oxidoreductase domain-containing protein 2	32130	26355.1	18776	25388.8	19809.8	24571.5	19301.3	14351.4	20222.7	15729.6	18201	16305.4	17900.4	18749.9	13496.1	8097.74	18166.8	20945.9	18577	21899.9	16392.7	11692.6	15343.7	17236.3
Q8IWF6	DENND6A	Protein DENND6A	23359.7	19380.6	14480.8	10615.4	12989.1	8821.04	18456.4	11911.7	12625.4	8963.54	11660.1	7322.77	7080.58	13734.3	5305.14	13355.8	10133.1	14641.3	15852.6	10374.4	10099.5	12066.9	9758.64	8634.06
Q8IWI9	MGA	MAX gene-associated protein	10644.9	12427.7	10175.5	10780	10447.8	11568.5	11162.1	10608.1	11572.7	11914.1	10660.6	12153	14748.5	14579.6	16606.4	24966.2	13314.6	13575.2	12174.6	9474.55	12673.1	9954.43	9744.41	9055.94
Q8IWJ2	GCC2	GRIP and coiled-coil domain-containing protein 2	12815	12613.8	10279.1	15855.2	10150.4	10278.9	10021.2	10786.1	14508.5	14820.4	11977.4	14044.4	30399.2	23160.7	16846.4	33627.1	48546.6	28710.6	7716.46	9756.69	6707.94	8354.78	6651.97	6828.8
Q8IWQ3	BRSK2	Serine/threonine-protein kinase BRSK2	12390.4	16679.8	14240.4	9869.36	11095.6	7595.09	16626.4	11132.2	10495.2	7224.27	9371.66	5416.81	7277.06	9096.58	7781.9	13214.6	5238.41	9011.42	12989.2	8013.87	10665.7	10881.9	9769.58	5992.6
Q8IWR0	ZC3H7A	Zinc finger CCCH domain-containing protein 7A	45081.6	53632.9	44556.2	41009.3	44126.1	37352	46441	42827.7	41389.9	27422.1	35541.1	35434.8	29442.5	43944.1	41280.6	39797.3	30576.5	41645.6	45341.1	31847.2	35639.2	38529.5	34078.7	36029.1
Q8IWS0	PHF6	PHD finger protein 6	239994	205234	203955	149903	170410	144571	209457	175781	163221	148273	166259	138286	144857	173568	161568	279500	152842	161668	201709	140761	225636	219314	159362	141023
Q8IWT0	ZBTB8OS	Protein archease	3993.35	1217.62	Filtered	7060.81	1613.52	9951.54	2146.55	3821.98	9185.25	7806.72	5894.61	2619.5	4444.45	5769.71	Filtered	Filtered	12985.6	7896.29	5773.62	6331.73	Filtered	2207.52	7488.73	2171.19
Q8IWT6	LRRC8A	Volume-regulated anion channel subunit LRRC8A	27280.7	21090.3	18596	13699.8	16621.3	14002.4	18866.5	17531.9	19631.7	15410.6	16639.3	13605.8	10310.1	12941.4	9083.08	Filtered	11763.2	13603.3	25120.3	19116.5	24620.8	21837	19812.5	13522.7
Q8IWU2	LMTK2	Serine/threonine-protein kinase LMTK2	7651.03	6829.37	4900.89	4582.82	3590.1	4878.87	6367.91	4886.07	5509.18	1398.7	2445.15	Filtered	1716.89	3667.13	Filtered	2828.55	3373.66	3557.64	4378.34	3908.92	Filtered	3908.97	Filtered	2245.41
Q8IWV7	UBR1	E3 ubiquitin-protein ligase UBR1	38469.8	39577.3	30171.9	26458.3	27515.8	26217.9	37271.5	30893.2	31219.5	23434.2	27527.4	23754.6	21065.5	29249	23630.8	13303.5	18907.2	28574.9	30742.6	25371.8	25646	34231.4	25915.2	25047.7
Q8IWV8	UBR2	E3 ubiquitin-protein ligase UBR2	9270.5	13856.2	10029.4	15802.5	13987.1	13986.3	9593.47	16232.2	18346.8	13245.3	16232.5	9887.46	9967.36	14344	7600.53	4202.88	10383.2	14926.1	8123.1	13958.2	5390.21	10840.2	11687.9	10365.4
Q8IWW6	ARHGAP12	Rho GTPase-activating protein 12	8336.16	7350.37	5521.67	3061.65	3687.74	5396.04	6786.79	5110.24	5772.74	3167.67	4261.69	Filtered	3789.01	5090.79	4949.65	5098.22	4443.68	5370.51	6671.19	4319.88	6390.99	5223.29	3793.96	Filtered
Q8IWX8	CHERP	Calcium homeostasis endoplasmic reticulum protein	70890.6	83854.3	62893.5	91813.6	97918.7	90045.9	55522.3	70868.7	117351	111654	92910.6	117372	192273	180297	187268	373917	208039	169044	43468.9	77474.6	54102	112385	51624.2	37760.2
Q8IWY9	CDAN1	Codanin-1	10778.5	8411.92	8435.02	8215.63	5512.5	6867.09	7672.3	6504.53	7415.61	5526.01	6225.03	5925.19	4298.41	5438.32	5306.35	Filtered	5442.61	6526.8	7216.49	5511.64	6097.65	5301.27	6852.78	Filtered
Q8IWZ3	ANKHD1	Ankyrin repeat and KH domain-containing protein 1	96657.4	109439	85011.2	137562	99061.5	117565	99547.4	114928	142721	136915	128285	130641	152350	155889	138668	175309	158580	162425	84764.1	136444	69574.9	95482.1	85045	86726.2
Q8IWZ6	BBS7	Bardet-Biedl syndrome 7 protein	9773.58	9129.01	3585.81	5545.75	2878.15	3924.18	7003.62	5435.92	4439.17	4511.24	5497.67	Filtered	4056.83	5446.28	6379.37	6687.86	5098.66	6309.38	4615.61	4506.47	7112.66	3584.99	1549.79	Filtered
Q8IWZ8	SUGP1	SURP and G-patch domain-containing protein 1	13164.9	10458	7708.66	12060.4	6486.68	4247.19	10504.6	9720.21	11121.8	7849.8	7676.08	6393.08	75038	66552.8	52510.1	98651.6	112048	68544.1	8165.97	6941.16	4474.92	7410.05	4703.44	1109.65
Q8IX01	SUGP2	SURP and G-patch domain-containing protein 2	64197.5	59486.1	54644.2	54353.1	49215.6	45096.3	55017.9	47693.9	48598	40985.1	44390	40559	102256	111631	104546	210797	119097	105883	55703.9	52452.1	59474.3	51153.2	45212	43612.3
Q8IX04	UEVLD	Ubiquitin-conjugating enzyme E2 variant 3	9282.45	9806.9	5942.22	12522.7	5085.4	6202.25	6309.11	5652.34	8506.42	7530.43	6395.08	4628.61	7120.04	8953.48	3726.6	5028.46	8786.75	12665	4399.34	5767.28	5169.03	4488.08	4474.81	6411.4
Q8IX12	CCAR1	Cell division cycle and apoptosis regulator protein 1	127225	161153	161423	158392	160803	159466	151987	177443	177231	165010	177150	171757	185021	207727	156207	97308.7	205196	201171	162214	184415	97422.3	161615	193355	163046
Q8IX15	HOMEZ	Homeobox and leucine zipper protein Homez	1295.53	821.993	Filtered	Filtered	Filtered	Filtered	1159.42	Filtered	327.667	Filtered	Filtered	Filtered	3588.21	2743.49	Filtered	4106.61	2532.88	3850.34	1308.98	1542.24	Filtered	Filtered	Filtered	Filtered
Q8IX18	DHX40	Probable ATP-dependent RNA helicase DHX40	274051	264444	257946	181433	197432	182254	262775	208197	178470	162380	176180	146448	148394	191119	195113	249970	141327	185086	263330	166797	226254	197930	211402	176647
Q8IX90	SKA3	Spindle and kinetochore-associated protein 3	7114.9	2748.29	1404.28	1998.04	1656.68	6328.07	3933.75	4036.01	3683.63	2235.45	2660.04	Filtered	19863.7	15985.1	10553.6	24826	33338.2	18790.6	2529.01	2554.97	Filtered	1889.57	Filtered	Filtered
Q8IXB1	DNAJC10	DnaJ homolog subfamily C member 10	148292	146102	141619	117802	131262	118858	146356	139309	136283	101966	128326	104067	102100	121958	108636	113000	96117.9	125390	153134	121865	148016	142431	125025	115567
Q8IXH7	NELFCD	Negative elongation factor C/D	16178.7	14574.8	10093.4	16679.8	10793.1	10332.2	13289.3	9796.98	13216.9	14302.9	9815.54	12245.4	12110.5	13838.6	9454.89	6676.24	21692.2	19240.6	13803.5	11800.5	8475.44	8051.67	9582.53	9799.73
Q8IXI1	RHOT2	Mitochondrial Rho GTPase 2	62590.2	59508.6	58193.9	40927.1	46863.6	43941.1	60209.7	48634.2	37769	35214.8	42989.7	38123.6	41067	47462.8	46585.4	59220	31940.7	41937.7	57221.3	40411.9	59963.4	54244.8	52866.4	54895.9
Q8IXI2	RHOT1	Mitochondrial Rho GTPase 1	40044.9	35257.4	31275.4	28638.3	27852.4	26726.7	34049.8	29428.3	30725	21163.3	23909.2	21276.5	20944.2	29276.3	25798.7	27755.2	21999.7	28590.6	37319.7	28284.9	32241	36837.5	34634.5	28962.3
Q8IXJ6	SIRT2	NAD-dependent protein deacetylase sirtuin-2	1651.7	5311.4	Filtered	5175.25	3739.76	2650.38	3361.84	2600.15	5440.72	5705.08	5380.9	4631.93	Filtered	Filtered	Filtered	4656.77	14655.9	6987.68	1984.45	7705.71	Filtered	1874.16	2762.27	Filtered
Q8IXK0	PHC2	Polyhomeotic-like protein 2	50694.7	54842.8	46993.8	52297.2	46432	45408.7	47101.8	43323.2	50348.1	45457.3	44035.9	39240	44908.1	58155.8	38168.6	46562	59578.2	56496.6	55313.5	48180	40817.5	52005.9	52098.4	41991.6
Q8IXM2	BAP18	Chromatin complexes subunit BAP18	13995	12065.2	8792.15	14956.6	11162.4	9803.94	5701.42	5100.64	20392.3	10859.8	9102.71	20545.3	9543.34	13982.3	12816.5	90871.7	17970.3	13767.7	3397.62	7389.1	8616.65	35780.7	Filtered	Filtered
Q8IXM3	MRPL41	39S ribosomal protein L41, mitochondrial	63240.5	55213.7	52909.9	35871.3	32804.8	25710.9	61039.2	36426.5	28272.5	30713.4	29210.5	23564.7	20515.3	27234.9	27472.1	24563	35691.1	29684.6	60324.1	26110.4	58400	37911.6	30571.9	20127
Q8IXM6	NRM	Nurim	25977.5	24967.7	22817.6	23724.6	21502.4	18469.3	23770.5	19576.1	22250.3	18403.7	18280.6	14869.3	15142.4	19962.3	16377.1	11902.3	17699.5	22238.7	25152.6	17988.3	18837.3	22772.4	22027.5	19313.1
Q8IXQ4	GPALPP1	GPALPP motifs-containing protein 1	2571.55	1774.95	1710.84	Filtered	1564.19	Filtered	1677.27	4603.2	3816.25	3535.93	1109.38	2407.34	31472.6	28087.9	24561.4	39915	49792.9	32576.3	1670.48	2403.25	Filtered	2873.29	2944.77	Filtered
Q8IXQ5	KLHL7	Kelch-like protein 7	26008.4	19787.4	17675	11975.8	13955.9	13486.6	19825.4	13969.6	15197.8	8161.58	10185.8	11433.9	9263.81	13018.1	11866.8	31113.1	9988.67	10821	17138.8	10026.8	19242.8	21837.3	12173.4	10425.9
Q8IXS8	FAM126B	Protein FAM126B	16672.9	7600.29	7453.7	2567.17	16912.9	2544.2	6724.41	10708.6	10453.8	Filtered	8661.81	9520.92	Filtered	5393	Filtered	12350.7	4630.58	4909.69	6393.8	4386.16	Filtered	7078.54	Filtered	Filtered
Q8IXT5	RBM12B	RNA-binding protein 12B	107017	105999	82420.3	72469.9	84625.6	75644.6	103267	82027.4	81317.9	67557.1	74178.8	57677.9	56126.5	75225.7	65552.1	8709.7	56327.2	73339.7	83853.8	60171.1	71460.4	78265.8	70191.5	57712.4
Q8IXU6	SLC35F2	Solute carrier family 35 member F2	13240.4	8952.73	9081.66	5119.92	7571.84	5112.35	10056.8	10205	8683.49	7956.48	8078.96	5122.66	Filtered	4883.05	2569.23	4308.75	2287.41	3503.99	8950.59	4935.53	9537.37	7922.15	3895.56	5129.36
Q8IXW5	RPAP2	Putative RNA polymerase II subunit B1 CTD phosphatase RPAP2	20998.3	19924.6	13944	16778.7	16223.3	15012.7	19070.4	14639.1	17621.9	17113.7	12980.7	14920.7	24547.4	27090.2	20998	23696.9	28210.8	29117.2	14653.1	13604.2	13258.7	13140.7	10838.3	9679.75
Q8IXZ2	ZC3H3	Zinc finger CCCH domain-containing protein 3	3988	3503.52	3566.89	1227.36	1838.82	Filtered	4013.54	Filtered	1891.81	Filtered	724.413	Filtered	Filtered	1669.45	Filtered	Filtered	Filtered	1719.66	3738.86	1637.81	2359.97	2533.12	1088.18	Filtered
Q8IY17	PNPLA6	Neuropathy target esterase	21133.1	18131	14679.7	9555.29	11666.2	9203.97	18091.8	9967.83	9479.08	7591.15	8846.1	6149.17	5287.15	9974.3	7667.83	12584.3	5994.76	11009.6	15646.2	7298.59	12294	12138.9	10209.3	7624.92
Q8IY18	SMC5	Structural maintenance of chromosomes protein 5	24509.5	30312.3	24395.7	21207.6	22315.5	20251.5	23431.2	23152.9	24562.9	19591.4	20551.9	17694.9	19481.9	24178.4	23555.6	17357.6	18205.7	23718.4	23711.6	19823.3	20473.3	26707.6	22388.7	20848.8
Q8IY22	CMIP	C-Maf-inducing protein	13278.2	7377.51	1930.44	2859.85	1380.03	777.977	11522	3276.94	3598.28	3579.06	1934.34	Filtered	1237.6	2833.22	Filtered	Filtered	Filtered	3961.02	4974.53	1370.09	Filtered	2005.47	2037.23	Filtered
Q8IY26	PLPP6	Phospholipid phosphatase 6	18786.3	19473.8	16331.3	4598.82	7011.84	12059.3	20348.6	9621.52	9776.74	8094.08	9465.3	3825.75	6833.38	10215.2	5413.08	Filtered	2546.07	9326.49	12738.3	6130.66	17973.7	15041.8	Filtered	4821.59
Q8IY31	IFT20	Intraflagellar transport protein 20 homolog	1736.11	1111.27	28158.2	Filtered	Filtered	Filtered	Filtered	Filtered	22447.7	Filtered	Filtered	Filtered	Filtered	3564.33	Filtered	4514.64	4933.11	3446.83	Filtered	Filtered	Filtered	Filtered	Filtered	Filtered
Q8IY37	DHX37	Probable ATP-dependent RNA helicase DHX37	159590	143161	131566	78359.3	100344	84857.1	169498	108919	93115.8	78339	100750	82961.2	58570.1	76903.8	82346	180943	50874.6	73857.6	125092	86908.2	141151	113716	99017	86652.4
Q8IY45	AMN1	Protein AMN1 homolog	6058.94	4331.27	3088.38	1812.31	2728.51	Filtered	3650.52	3620.08	3910.27	Filtered	2576.67	Filtered	Filtered	1635.96	Filtered	4785.43	3136.11	2193.63	4123.19	2199.85	Filtered	2482.95	Filtered	Filtered
Q8IY47	KBTBD2	Kelch repeat and BTB domain-containing protein 2	3267.73	1651.11	Filtered	5096.79	998.071	Filtered	2597.06	1939.48	3185.24	1299.65	1463.05	Filtered	Filtered	1526.92	Filtered	Filtered	1700.54	2851.18	1607.78	2343.14	Filtered	875.907	Filtered	Filtered
Q8IY67	RAVER1	Ribonucleoprotein PTB-binding 1	26528.4	57908.7	40688	120075	81201.2	100597	33409.6	83331.6	106159	96992.4	94471	85708	80071	86590.4	43993	15309	96459.6	99036.9	34672.6	106120	17574.3	74977.6	85630.3	94228.6
Q8IY81	FTSJ3	pre-rRNA processing protein FTSJ3	933609	911864	903535	362763	671270	551578	1.10677e+06	842943	636770	498290	821383	670465	524458	501693	616036	901919	411946	419795	855929	602236	1.13488e+06	1.00407e+06	667590	570622
Q8IY95	TMEM192	Transmembrane protein 192	33449.3	31507.7	29274.1	38212.2	30388.5	26577	28612.7	27010	31289.3	34637.4	28940.2	36113.5	23819.3	20384.2	15580.5	10597.6	41089.9	28809.5	21608.9	26566.1	23168.1	25744	21710.5	15672
Q8IYB1	MB21D2	Protein MB21D2	16897.7	4473.55	2196.35	1371	1818.86	Filtered	1975.32	830.367	3037.44	Filtered	1339.22	Filtered	Filtered	5044.76	Filtered	3886.19	20713.4	7771.25	3848.45	Filtered	Filtered	2858.69	Filtered	Filtered
Q8IYB3	SRRM1	Serine/arginine repetitive matrix protein 1	137837	140475	161438	155198	183593	137096	122685	173266	146343	187651	217114	258749	141173	132087	166836	313818	258087	130206	157987	165063	222274	244428	194404	132674
Q8IYB5	SMAP1	Stromal membrane-associated protein 1	19228.1	16388.8	14948.8	44747.7	14433.8	19269.8	16858.5	21013.3	19635.4	22742.5	19154.7	29427	52181.5	37510	34085.8	50680	72725.6	43603.1	14560.3	26599.6	14827.8	11504.6	15457.3	21579.1
Q8IYB7	DIS3L2	DIS3-like exonuclease 2	9848.77	3503.28	1920.76	5530.37	1467.06	5109.56	7544.97	8356.95	9831.26	4573.39	4414.53	11082	1959.12	7100.25	Filtered	6665.16	9002.34	8146.84	7846.06	5569.23	Filtered	7509.77	Filtered	Filtered
Q8IYB8	SUPV3L1	ATP-dependent RNA helicase SUPV3L1, mitochondrial	34539.3	40979.8	23818	81052.3	36205.7	38027.9	38177.7	30960.1	51877	48579	33088.7	34950	38733.1	37028.1	17320.4	9240.5	67181.4	48521.5	30298.5	41819.9	18029.3	26826.3	30401.6	28423.4
Q8IYD1	GSPT2	Eukaryotic peptide chain release factor GTP-binding subunit ERF3B	20547.6	24048.7	24962.7	50576.6	29103	48869	17829	34713.5	47333.3	57297.8	50071.8	54542	45904.8	33663.8	32887.4	11065.5	91191.2	57145.2	24314.7	42583.5	16644.8	22002.1	23491.4	29556.1
Q8IYD8	FANCM	Fanconi anemia group M protein	4529.34	5108.54	3271.44	Filtered	2330.12	Filtered	6431.75	2345.08	3038.72	Filtered	1855.74	Filtered	Filtered	Filtered	Filtered	Filtered	Filtered	2089.4	4206.8	1253.79	Filtered	1491.82	Filtered	Filtered
Q8IYH5	ZZZ3	ZZ-type zinc finger-containing protein 3	6565.6	7432.54	5221.27	5467.61	1645.34	5516.01	5687.17	5497.71	5423.66	5654.95	7060.11	Filtered	21363.9	11466.6	Filtered	16101.4	16795	12187.7	5353.31	6595.74	9932.82	5703.7	5155.01	2846.5
Q8IYI6	EXOC8	Exocyst complex component 8	29900	25811.6	23073.2	35450.3	24058.6	26167.2	27732.2	24598.4	27042.2	32796.2	25729.4	25617	34290.6	31897.8	23073.4	18487.5	42878.4	38762	29895.7	30977.7	23044.1	20399.1	23040.9	28251.3
Q8IYJ2	C10orf67	Uncharacterized protein C10orf67, mitochondrial	3.42649e+06	622067	567116	459862	361874	519769	4242319	784270	1.22247e+06	839193	877902	518570	611504	908853	306478	4471012	388026	1.11945e+06	891173	844121	2981835	386529	520343	595439
Q8IYL2	TRMT44	Probable tRNA (uracil-O(2)-)-methyltransferase	6307.99	9619.39	7794.19	4707.32	7071.82	5792.91	12841	8116.42	6294.27	8402.11	5934.21	Filtered	6836.35	4214.27	7983.24	8797.95	Filtered	6245.24	8400.4	6350.38	Filtered	4853.7	5792.93	6679.78
Q8IYL3	C1orf174	UPF0688 protein C1orf174	4259.56	3413.36	5144.22	5047.53	1819.33	4817.25	5163.89	3891.6	4591.33	4928.05	2990.64	4183.78	14776.9	13211.3	12953.7	7327.94	22609.8	13652.3	3786.42	3129.29	2444.02	2503.47	4250.76	6801.57
Q8IYQ7	THNSL1	Threonine synthase-like 1	26157.7	22619.3	21562.3	21884.3	20454	19012.1	21188.9	18152.6	20219.1	15302.8	16287.2	13122.8	17459.4	23113.2	14700	13980.2	19346.3	23386.7	22804.3	19029.1	15461.1	22719.2	19348.6	15215
Q8IYR2	SMYD4	SET and MYND domain-containing protein 4	11117.5	8491.06	6607.88	7755.87	8404.44	8139.53	9204.47	6544.57	6273.37	5840.36	6990.33	5072.73	4368.54	7178.69	6000.29	2122.71	5272.48	6991.52	7416.28	5428.99	7498.49	6502.8	5316.23	5472.09
Q8IYS1	PM20D2	Peptidase M20 domain-containing protein 2	38090.4	36591.5	33877.3	65205.9	38321.5	45309.8	29257.6	35686.1	43236.5	41883.5	33999	38118.5	49863.2	43042.9	49024.4	17287.3	52216.1	50080	42880.2	46794.5	33314.6	35835.8	40148.9	47869.3
Q8IYS2	KIAA2013	Uncharacterized protein KIAA2013	19799.2	6522.62	1776.65	3374.95	26531.3	Filtered	5907.34	3618.02	3875.73	Filtered	13145.2	Filtered	Filtered	6209.7	Filtered	Filtered	6705.68	7560.72	7061.65	5330.46	Filtered	3912.01	Filtered	Filtered
Q8IYT2	CMTR2	Cap-specific mRNA (nucleoside-2'-O-)-methyltransferase 2	12001.9	12573.7	12964.8	2987.63	9142.76	7010.87	14599.4	9569.59	7836.32	4258.99	7894.1	Filtered	4628.83	6329.77	Filtered	9978.82	2624.13	6922.15	9980.59	6727.9	6776.16	7697.14	5953.87	2075.58
Q8IYU2	HACE1	E3 ubiquitin-protein ligase HACE1	6799.68	4729.66	2741.42	2214	2997.27	3617.15	4015.59	2842.18	2506.68	2404.16	2383.65	Filtered	2642.82	3866.03	Filtered	Filtered	1803.98	2437.49	3472.39	2539.51	2697.99	3775.26	3699.12	Filtered
Q8IYU8	MICU2	Calcium uptake protein 2, mitochondrial	28342.2	27640.5	22835.2	13812.2	18102.5	14405.3	24807	19312.9	18881	10144.3	17705.1	10636	11197.2	18326.5	15500	12113.2	12906.8	17261	21026	19393.7	16048.6	22183.8	19783.5	16367
Q8IZ07	ANKRD13A	Ankyrin repeat domain-containing protein 13A	864.327	421.493	Filtered	4342.39	755.369	2160.49	51.2501	1356.36	2991.92	1426.23	1116.31	2450.74	3195.86	382.149	Filtered	583.79	6109.22	2439.56	2979.46	1972.27	Filtered	Filtered	Filtered	Filtered
Q8IZ13	ZBED8	Protein ZBED8	6019.59	1468.01	1437.8	1668.95	2334.35	Filtered	2696.04	961.035	725.775	Filtered	Filtered	Filtered	Filtered	905.719	Filtered	Filtered	Filtered	1372.63	3239.97	Filtered	Filtered	1550.9	Filtered	Filtered
Q8IZ21	PHACTR4	Phosphatase and actin regulator 4	68316	62112.7	63677.8	50218.4	42640.5	33612.8	42506.2	47233.7	55203.7	42032.9	42063.5	40374.1	42899.9	33194.8	23505.8	45071.6	66975.1	43191.9	55889.3	61595.4	52671.6	59010.1	38030.3	25428.9
Q8IZ52	CHPF	Chondroitin sulfate synthase 2	65522.7	58314.2	50863.7	50502.9	50395.4	52056.2	61748.4	49558.6	45079	45598.4	46450.9	49792.6	34007	31334.8	49346.7	48608.5	37011.8	34998.8	47167.5	32408.3	56073.8	35029.7	37748.5	37341.8
Q8IZ69	TRMT2A	tRNA (uracil-5-)-methyltransferase homolog A	74096.5	69294.8	54740.8	52797.1	51537.1	43159.9	74844.1	52206.6	57926.7	48567	48707.5	37918.6	38792.7	50883.9	37100.1	44483.7	40173.2	47764.6	64913.7	42682.6	51848.1	54748.8	46864.7	36786.4
Q8IZ73	RPUSD2	RNA pseudouridylate synthase domain-containing protein 2	1529.41	2245.09	1697.81	11733.9	2939.68	5665.71	2566.8	2696.95	7447.95	3626.67	2776.45	3158.63	5387.25	5484.71	Filtered	5781.22	13992.1	9079.12	2421.05	4578.41	Filtered	2272.74	3467.86	Filtered
Q8IZ81	ELMOD2	ELMO domain-containing protein 2	24319.6	27187.4	23318.8	15551.6	24752.7	20815.6	18388.6	21473.1	20881.8	17886.2	17942	15959.9	20161.9	21878.1	23005.9	Filtered	15126.9	19767.9	19324.5	16251.3	13232.1	24273.9	23908.2	25850.3
Q8IZ83	ALDH16A1	Aldehyde dehydrogenase family 16 member A1	8420	8103.12	7571.02	4814.6	5412.64	4070.4	8802.03	5421.42	4335.4	3702.65	4177.15	1353.95	3988.35	2458.6	3781.38	3674.16	3740.06	3760.6	5936.45	3611.21	5376.48	3344.79	2391.9	Filtered
Q8IZA0	KIAA0319L	Dyslexia-associated protein KIAA0319-like protein	20363.7	16913.2	14320.5	11077.3	13219.4	15661.3	12450.7	14797.7	14727.4	16799.5	13279.3	17268.6	8081.25	9347.17	2547.58	7018.97	12331.8	8596.87	12257.5	13046.5	15435.5	13030.7	9550.14	6307.32
Q8IZC4	RTKN2	Rhotekin-2	9330.39	10541.9	9079.85	4918.4	8554.45	Filtered	7866.5	4889.88	8307.4	Filtered	13780.8	20516.2	Filtered	6563.98	Filtered	14950.8	7686.29	4604.27	10846.8	7535.03	Filtered	5018.84	Filtered	9704.22
Q8IZD4	DCP1B	mRNA-decapping enzyme 1B	9387.71	9105.74	7857.04	8619.55	6685.23	6857.03	8485.06	7435.6	7242.77	6617.06	7559.09	6527.31	7171.77	9796.35	12806.5	19972.4	9163.12	9426.44	7926.56	7466.46	9365.58	7005.52	7118.93	6549.15
Q8IZD9	DOCK3	Dedicator of cytokinesis protein 3	491.451	536.937			Filtered	Filtered	337.277	Filtered	33.9193	Filtered	Filtered	Filtered	Filtered	Filtered	Filtered	Filtered	Filtered	123.366	44.592	Filtered	Filtered	Filtered	Filtered	Filtered
Q8IZE3	SCYL3	Protein-associating with the carboxyl-terminal domain of ezrin	18015.9	13391	8398.05	7974.38	2695.7	7118.63	11495.4	7087.62	8208.84	6361.5	6220.58	2494.78	7245.58	10133	5449.37	14263.7	7224.53	11216.5	8112.06	3824.44	Filtered	6123.77	3657.6	Filtered
Q8IZH2	XRN1	5'-3' exoribonuclease 1	35773.1	37193.5	31195.9	23689.4	25727.3	20431.3	32040	27881.5	26535.3	18676.9	22895.7	16130.9	16654.4	29439.8	27011.9	79238.1	14386.9	26578.4	28857.9	20606.2	19309.9	30495.3	26034.1	19702.5
Q8IZJ1	UNC5B	Netrin receptor UNC5B	43433.4	23589.1	44448.6	17674.8	12343	19310.1	19420.2	19645.2	15930.4	37970.9	16822.6	Filtered	Filtered	11717.6	Filtered	14530	16378.5	11213.5	36172.5	20286.9	39947.7	30989.1	25563.4	60508.5
Q8IZL8	PELP1	Proline-, glutamic acid- and leucine-rich protein 1	47013.8	50689.6	42580.5	87218.2	50618.8	55863.4	42928.1	46099	65098.7	71715.8	53053.6	68555.9	74766	60141.2	43729	27413.9	114766	80417.8	49424.2	65349.6	30037.9	46066.6	44527.1	47409.7
Q8IZN3	ZDHHC14	Probable palmitoyltransferase ZDHHC14	10093.3	5363.97	2171.49	3189.98	4004.7	2757.42	5211.64	4242.51	5270.56	4310.49	3271.82	Filtered	2454.55	2301.87	Filtered	Filtered	Filtered	4187.41	6549.63	5192.02	7178.35	5281.69	Filtered	3181.9
Q8IZP0	ABI1	Abl interactor 1	37318.3	29875.3	23413.6	43146.2	21976.3	21837	26996.8	26582.7	30766.1	25601.3	24247.1	21195.7	23542.5	28121.3	17791.1	35418.4	45196.7	37949.9	25804.9	22627.8	16845.9	22023.9	14142.8	3077.77
Q8IZQ1	WDFY3	WD repeat and FYVE domain-containing protein 3	10215.4	10530.9	7498.99	4177.71	6997.78	2410.81	10526	5951.48	6027.67	2996.56	5177.22	Filtered	2473.14	4392.46	Filtered	7548.04	2624.37	4197.96	8309.7	3263.98	7962.45	5509.43	6016.25	4140.48
Q8IZQ5	SELENOH	Selenoprotein H	5502.99	7199.43	8915.11	17882.9	6563.8	9430.78	6867.62	10878.4	13131.3	8918.02	7666.86	13669.3	19119.1	12283.8	12645.6	10428.4	26192	12121	7842.47	13485.9	7104.74	8276.74	11453.4	12607.2
Q8IZT6	ASPM	Abnormal spindle-like microcephaly-associated protein	77329.5	68514.7	55282.6	48871.6	55954	48792.2	81326.6	48222.9	44121.2	40647.2	44636.7	30721.7	167710	32547.1	60354.5	58542.2	84711	39362.6	39664	26513.3	59875.9	40277.1	42674	34003.9
Q8IZU9	KIRREL3	Kin of IRRE-like protein 3	89099.8	80352	75752.5	50388.7	62069.5	67911.2	92711.5	74201.4	47233.2	62447.3	66741.3	68707.4	45757.1	50524.9	75305.5	143396	44621.5	57619.4	83423.8	46394.4	91438.8	79270.2	81475.1	57187.3
Q8IZV2	CMTM8	CKLF-like MARVEL transmembrane domain-containing protein 8	7536.84	5483.36	Filtered	2423.98	Filtered	Filtered	4991.51	2638.49	2521.42	Filtered	Filtered	Filtered	Filtered	2437.18	Filtered	Filtered	Filtered	4458.69	2446.25	Filtered	Filtered	1943.46	Filtered	Filtered
Q8IZV5	RDH10	Retinol dehydrogenase 10	30135.7	25360.9	18512.6	14433.1	11636	12486	22378.4	14921.3	15093.1	10015.1	12586.6	10455.3	12381.4	16448.8	12535.6	19904.9	8391.03	17719.5	17095.3	11083.6	14700.1	17838.3	12059.7	11912.1
Q8N0T1	C8orf59	Uncharacterized protein C8orf59	5377.8	8523.23	6692.37	2512.34	4722.37	5078.08	11051.3	6082.18	8403.33	4855.08	5141.69	4307.45	4788.48	4968.86	4214.04	6448.91	5497.83	4657.78	3373.43	5389.44	4462.53	1956.57	2361.65	Filtered
Q8N0U8	VKORC1L1	Vitamin K epoxide reductase complex subunit 1-like protein 1	79990.8	65607.9	51562	47018.6	52003.6	38975.3	60169	51401.9	51913.4	38871.1	46267.4	35599.8	30310.6	40022.2	29688.2	26189.6	40528.1	42679.1	57286.5	36361.5	37819.1	54918	40790.1	29496.1
Q8N0W3	FUK	L-fucose kinase	21321.7	3438.28	8640.88	4337.29	461.906	5822.69	11237.2	6742.71	6747.97	4528.48	4477.08	5495.53	Filtered	1990.26	6309.92	9911.82	2983.61	5955.72	7916.38	Filtered	Filtered	5894.24	5425.15	6453.15
Q8N0X7	SPART	Spartin	114742	120827	111366	120546	113956	112570	104777	99711.1	118013	124859	107022	130561	158489	130168	117861	135528	169313	146700	120414	133861	119300	97696.3	94701.3	101651
Q8N0Y2	ZNF444	Zinc finger protein 444	52410.3	49774.8	60522.3	49858.4	52981.7	46749.9	63011.9	52418.9	62369.3	53629.4	62082.4	65099.5	37666.4	43759.6	39083.8	54465.4	60763.7	21433.8	48409.9	60736.7	56708.2	64371.4	29022	27888.1
Q8N0Z6	TTC5	Tetratricopeptide repeat protein 5	34189.5	30869.4	27007.7	22633.9	27277.5	25515.4	33222.1	27451.5	28806.8	24114.6	25757.2	21556.8	23112.1	28211.1	22448.1	2867.89	19047.1	27549.5	30912.1	21764.4	24614	26791.2	20397	24201.5
Q8N108	MIER1	Mesoderm induction early response protein 1	2701.09	1734.52	1025.7	6759.9	2329.46	5237.96	Filtered	4653.86	4784.15	3932.96	1621.76	Filtered	10001.6	9672.32	Filtered	8916.09	21855.1	11992.7	2371.74	2761.48	Filtered	1593.11	Filtered	5207.01
Q8N122	RPTOR	Regulatory-associated protein of mTOR	92366	80217.2	79423.8	51634.6	64991.5	57302.2	85824	61181.2	52945.6	45705.7	50514.1	39922.3	38355.2	50561.3	54395.4	89564	33349.4	44945.8	75397.5	43692.2	83135.1	69285.4	70819.5	56751.9
Q8N138	ORMDL3	ORM1-like protein 3	21866.9	18793.4	12782.1	12563.6	13399.6	14925.2	19173.1	11730.7	13712.8	12929.8	8469.02	6445	11587.9	10464.4	11885.3	12668	3416.33	13335.7	12365.7	4089.88	13703.9	10330	7369.92	2457.44
Q8N163	CCAR2	Cell cycle and apoptosis regulator protein 2	139569	150804	130871	176201	164450	179529	139661	154553	166873	176888	170890	176500	183515	174471	165323	95430	186537	175915	145357	184007	137616	153296	171177	168191
Q8N165	PDIK1L	Serine/threonine-protein kinase PDIK1L	3770.86	3006.61	2067.42	Filtered	1347.09	Filtered	2890.64	2015.49	2041.99	Filtered	Filtered	Filtered	Filtered	1349.88	Filtered	Filtered	3011.14	2097.83	1556.84	Filtered	Filtered	Filtered	Filtered	Filtered
Q8N183	NDUFAF2	NADH dehydrogenase [ubiquinone] 1 alpha subcomplex assembly factor 2	24952.9	23130	20454.1	13777.1	10607.1	7257.31	18920.6	23945	23827.5	15724.2	17946	16829.9	Filtered	Filtered	Filtered	Filtered	Filtered	456.409	17460.2	19004	8100.99	10501.7	9305.64	Filtered
Q8N196	SIX5	Homeobox protein SIX5	8414.97	5111.06	5276.35	34746.2	9523.97	11355.5	9966.33	5329.02	6940.05	12278.8	14071.2	19980.2	12857.8	5239.31	15672.3	8718.15	40504.5	9455.97	3549.7	7103.02	3054.35	3014.44	3657.64	4455.49
Q8N1A0	KRT222	Keratin-like protein KRT222	1344.67	3321.5	Filtered	3040.59	Filtered	Filtered	2990.33	Filtered	Filtered	Filtered	Filtered	Filtered	Filtered	Filtered	Filtered	Filtered	Filtered	Filtered	Filtered	Filtered	Filtered	Filtered	Filtered	Filtered
Q8N1B3	CCNQ	Cyclin-Q	5052.02	6708.39	Filtered	4452.25	4418.81	3446.12	8755.93	2025.34	7044.57	3741.43	1959.57	2537.1	Filtered	6266.93	2340.15	3100.17	1975.99	5829.4	7438.43	2541.39	5585.2	4021.68	3959.33	Filtered
Q8N1B4	VPS52	Vacuolar protein sorting-associated protein 52 homolog	48013.8	40257.8	35221	27489	28298.2	25175.9	45390.3	29721.7	27372.6	21660.9	28590.5	20807.6	20717.7	25964.5	27745.2	35109.2	17513.6	27096.7	38801.9	25651	36141.2	32450.8	28302.1	25127.2
Q8N1F7	NUP93	Nuclear pore complex protein Nup93	503346	458284	420600	350312	405927	388728	472710	394795	336880	340242	377966	344333	336216	366918	415136	536580	301133	357095	421329	344671	524559	411987	392661	400460
Q8N1F8	STK11IP	Serine/threonine-protein kinase 11-interacting protein	20492.9	20330.3	15484.5	12982.1	13921.1	11166.3	19523.8	13457.9	12807.7	9914.87	11214.8	8979.21	9693.45	12341.4	12502.6	13869.1	8086.52	11525.4	15677.4	10164.1	16060.5	13289.3	12339.7	8553.75
Q8N1G0	ZNF687	Zinc finger protein 687	30110.9	27451.3	25770.8	19447	21397.4	18049.5	27315.4	20668.4	19871.5	15693.4	18485.6	14241	14338.6	22724.9	23301.3	51619.6	16412.6	21578.8	25928.9	15550.6	24277.6	25166.2	20083.5	16469.9
Q8N1G2	CMTR1	Cap-specific mRNA (nucleoside-2'-O-)-methyltransferase 1	70323.5	101010	81780.6	69572.8	81917.2	71208.7	59720.3	79126.7	67690.5	59712.3	70585.4	54958.1	61584.1	81577.1	71629.4	52592.7	53642.2	76246.7	73489.1	68827.8	46120.4	95678.6	87206.9	75228.8
Q8N1G4	LRRC47	Leucine-rich repeat-containing protein 47	22455.7	25246.2	22853.7	156761	30945.2	43130.6	25241.4	28799.4	41971.8	61234.3	37980.8	73810.8	62003.6	31240.3	22551.6	28078.1	155603	57353.5	23820.7	49351.8	20849.4	19332.3	29751.7	40544.7
Q8N1I0	DOCK4	Dedicator of cytokinesis protein 4	18845.3	2712.87	3768.36	6028.18	3901.52	Filtered	8004.66	3455.53	4295.55	2962.9	2804.15	Filtered	Filtered	3025.64	6271.43	6947.38	1984.3	4243.78	6012.01	6965.15	4294.47	3854.5	6171.46	Filtered
Q8N1N4	KRT78	Keratin, type II cytoskeletal 78	305276	321994	212490	414129	90082	99282.7	206451	422475	397615	98894	207458	202626	244464	265518	180904	213022	122785	201965	239592	270324	53989.5	248448	134539	180454
Q8N1S5	SLC39A11	Zinc transporter ZIP11	26247.8	33683.6	32122.9	22326	18320.9	15130.5	27912.8	19297.7	24808	13812.5	9833.8	12228.2	10238.4	14171	17960.1	23809.6	16895.9	12505.3	37460.3	13976.9	27527.9	19298.1	21498.7	13379.2
Q8N201	INTS1	Integrator complex subunit 1	45154.6	40671.8	36081.9	23352.8	30337	24762.1	44794.1	28270.8	23427.8	19162.5	24436	16650.6	16520.4	23166.7	25845.2	45577.2	12421.3	22842.6	35380.3	20308.7	38905.5	32242.9	29800.6	24366.3
Q8N257	HIST3H2BB	Histone H2B type 3-B	2.86889e+06	3.20202e+06	2.91223e+06	3.17518e+06	3215410	3933489	1962285	4.3798e+06	1.61173e+06	4.54143e+06	4444930	6034492	3.38084e+06	1.86298e+06	3.55928e+06	1.73859e+06	3799888	1.72118e+06	2.40584e+06	3021007	4.13909e+06	2.50597e+06	3.22191e+06	3.74455e+06
Q8N2A8	PLD6	Mitochondrial cardiolipin hydrolase	5373.26	4813.9	1773.68	Filtered	1588.09	Filtered	4757.38	2554.39	2110.82	Filtered	1317.25	Filtered	Filtered	2144.98	Filtered	Filtered	Filtered	2291.07	2860.39	Filtered	Filtered	1189.46	Filtered	Filtered
Q8N2F6	ARMC10	Armadillo repeat-containing protein 10	14666	15246.8	9928.8	5549.52	10539.3	8888.79	13623.6	9591.18	11478.1	9136.53	8259.92	4524.9	7717.47	6684.08	Filtered	1625.98	10118.4	9273.43	9557.69	6415.4	4266.24	6927.36	5008.68	4935.43
Q8N2G8	GHDC	GH3 domain-containing protein	7709.36	4731.29	3355.05	10852.6	3247.81	3942	4290.73	4152.71	6123.43	4126.12	3431.27	4944.53	3902.71	3340.23	Filtered	Filtered	8270.11	3996.32	3744.13	4996.98	1093.61	2224.59	2856.82	Filtered
Q8N2H4	SYS1	Protein SYS1 homolog	47076.3	44341.6	51824.3	36214.6	40768.1	44911.8	46983.6	41863.1	30933.1	35237.9	39452.4	30425.9	33692.5	39098.8	26118.6	39649.5	37875.9	34673.4	45001.7	36833.8	42755	32315.9	42042.7	30591.7
Q8N2K0	ABHD12	Monoacylglycerol lipase ABHD12	16104.3	13584.7	7418.77	21810.6	9086.92	12339.4	9209.05	8643.95	20193.9	13462.1	10290.3	9794.81	7953.62	10665.4	Filtered	986.476	16746.3	17862.3	7990.79	11726.3	5078.79	7891.2	5472.94	4859.97
Q8N2K1	UBE2J2	Ubiquitin-conjugating enzyme E2 J2	8403.77	7074.72	3399.16	3623.78	1707.15	Filtered	4755.66	2089.23	5251.81	Filtered	Filtered	Filtered	Filtered	3620.91	Filtered	Filtered	3837.06	4618.57	4075.1	2557.86	Filtered	Filtered	Filtered	Filtered
Q8N2M8	CLASRP	CLK4-associating serine/arginine rich protein	4427.23	819.814	Filtered	6027.22	Filtered	Filtered	4411.33	8873.21	4141.3	8968.35	5098.72	Filtered	10440.2	8069.62	6455.33	11570.5	18294.1	11278.1	3078.56	15624.7	Filtered	2730.91	Filtered	Filtered
Q8N2U0	TMEM256	Transmembrane protein 256	6876.06	7859.08	6806.9	17472.5	6338.24	14323.2	4910.05	6298.08	4972.37	17539.8	14015.2	15428	8361.5	8014.23	7495.95	7005.63	17658.5	7564.15	6157.37	12546.2	Filtered	2133.5	5078.07	9663.32
Q8N2W9	PIAS4	E3 SUMO-protein ligase PIAS4	12352.7	13346.1	12327.4	22650.5	13412.5	14979.6	10993.2	11124.6	13608.6	12775.1	10799.8	25840.4	27978.8	26199.7	19110.8	32525.9	24205.2	26809.5	10525	17556.2	9871.97	7806.52	15106.7	26521.7
Q8N302	AGGF1	Angiogenic factor with G patch and FHA domains 1	1684.2	2222.6	24902	1296.76	1188.55	Filtered	620.864	20045.5	2460.74	2098.49	13352.3	Filtered	3435.33	4446.59	Filtered	6277.63	5957.96	5281.78	1421.58	1657.7	Filtered	Filtered	Filtered	Filtered
Q8N335	GPD1L	Glycerol-3-phosphate dehydrogenase 1-like protein	44189.3	39145.6	32387.6	39688.5	36316.2	33255.9	38535.1	32804.8	34892.7	34651.5	33556.9	32831.3	36570.1	32607.5	27584.4	22813.2	40750.7	42840.9	37257.5	32865.5	31428.2	35864	41919.4	36508.4
Q8N350	CBARP	Voltage-dependent calcium channel beta subunit-associated regulatory protein	17558.2	12999.7	12703.3	11178.2	9684.59	9851.77	10778	12522.9	15445.6	15048.4	9840.29	13396.6	11417	6480.79	5926.87	7925.31	11871.2	7534.2	4944.74	4222.2	8352.8	6806.01	5997.68	3382.02
Q8N357	SLC35F6	Solute carrier family 35 member F6	37805.8	35495.2	37146.9	25505	32838.1	29042.3	36394.6	29282	23245.8	19017.7	26509.8	21952.3	19206.3	21377.9	25969.8	46209.6	18456.7	22271.5	33696	25530.7	40152.8	35321.4	33065.2	23640.9
Q8N370	SLC43A2	Large neutral amino acids transporter small subunit 4	3515.97	277.273	2454.75	385.421	1638.61	2678.26	123.765	1970.61	901.548	3704.7	Filtered	Filtered	1212.53	902.117	Filtered	Filtered	Filtered	826.422	2089.53	882.038	Filtered	1332.08	Filtered	Filtered
Q8N371	KDM8	JmjC domain-containing protein 5	3659.51	4606.6	2888.4	10654.1	5082.02	8823.78	2483.16	4702.2	9267.94	10279.4	7528.5	7068.73	7517.02	6524.98	3699.27	1385.37	11454.3	10862.4	2587.1	8537.71	1712.42	4405.2	4228.49	6807.16
Q8N392	ARHGAP18	Rho GTPase-activating protein 18	9695.85	9500.45	6755.62	9847.46	6962.94	7242.23	8104.95	7378.05	8435.63	5497.18	6765.19	6461.97	5551.18	9200.94	6126.61	7611.3	8814.76	9121.36	8073.22	6545.91	3897.33	6570.04	6659.37	4568.89
Q8N3C0	ASCC3	Activating signal cointegrator 1 complex subunit 3	72278.9	69361.4	60451.6	40691.5	51328.5	44057.5	78484.9	51168.4	42237.7	36857.4	45353.8	30839.7	29971.8	40256.9	45914.9	81972.6	24877.4	38675.8	62984	40255.1	64180.8	54717.8	53778.5	45375.1
Q8N3E9	PLCD3	1-phosphatidylinositol 4,5-bisphosphate phosphodiesterase delta-3	7964.14	6315.1	5176.41	5043.86	6662.37	5954.59	5057.33	5629.4	4616.19	5737.97	6123.57	3420.59	4736.39	5487.42	5686.01	2874.78	4816.58	5509.2	4615.75	5541.99	5269.98	5372.99	5728.26	5550.44
Q8N3F8	MICALL1	MICAL-like protein 1	61712.6	55978.2	52035.7	52494.5	41656.3	38412.7	42888.2	48007.1	54363.8	41504.1	39078	36737.6	42393.4	42575.5	28905.6	41927.7	49739.4	54519.5	46581.9	46389.8	35342.5	45272.7	36502.1	30396.1
Q8N3J3	C17orf53	Uncharacterized protein C17orf53	4107.38	4721.07	2881.49	3310.31	2927.4	3103.7	5238.46	4048.38	4547.06	1669.46	3257.65	Filtered	Filtered	3877.8	3746.41	4840.82	3435.53	3477.51	4073.1	2717.95	Filtered	3707.96	Filtered	Filtered
Q8N3J9	ZNF664	Zinc finger protein 664	5322.2	5995.49	4216.98	2458.06	3761.26	3857.27	5344.04	4270.28	3029.39	2980.15	Filtered	Filtered	Filtered	3842.7	Filtered	4706.77	Filtered	3668.17	5950.74	4247.25	3727.76	4003.4	Filtered	3405.15
Q8N3P4	VPS8	Vacuolar protein sorting-associated protein 8 homolog	19296	17278.2	12695.2	9368.06	9094.46	9603.02	16155.4	9647.07	10327.1	4734.85	7024.24	5001.73	7714.25	10155	9535.4	15309.1	6270.94	9199.67	11563.1	6772.8	15045.6	10555.5	11549.4	Filtered
Q8N3R9	MPP5	MAGUK p55 subfamily member 5	24188.2	22524.6	16172.6	20469.2	18105.5	16380.8	17297.2	15288	19685.7	18222	15375.3	14157.4	15434.1	18949.2	13578.9	8384.76	17798.8	18971	22203.5	16870.2	15610.6	18303.4	16055.1	14149.2
Q8N3U4	STAG2	Cohesin subunit SA-2	89636.5	86752.8	71755.9	74460.8	72718.3	70867.1	82587.3	67988.4	72289.4	68557.2	68153	65123.8	72144.9	74731.5	69981.9	51990.5	72394.1	72774.3	76323.5	70008.2	73340.2	70866.4	63056.9	66696.4
Q8N3X1	FNBP4	Formin-binding protein 4	3606.33	3462.47	2038.03	2061.62	1383.92		2750.83	2292.3	3191.54	2995.61	2344.38	3326.69	20701	18993.1	12156	25515.7	33642	19807.3	1763.17	2699.44	Filtered	2779.39	2812.65	5520.63
Q8N3Z3	GTPBP8	GTP-binding protein 8	30808.6	29928.2	26201.7	18933.1	21342.4	21223.8	23300.2	21019.3	18015.8	14087.3	17605.3	12798.1	14016.6	16934.2	17725.8	3895.34	11005.1	16653.5	20967.1	16717.8	18696.7	18205.8	18166.6	17578.7
Q8N3Z6	ZCCHC7	Zinc finger CCHC domain-containing protein 7	11077.1	5783.02	5757.3	8654.36	2194.34	5023.23	10194	6468.54	6783.67	5249.1	Filtered	6662.76	9250.07	10423	2458.76	8074.69	16138.1	12617	11762.3	12079.8	Filtered	6806.05	5061.29	Filtered
Q8N414	PGBD5	PiggyBac transposable element-derived protein 5	10788.8	6881.72	3099.72	3989.67	3214.14	5388.71	3919.33	4041.62	4603.89	5533.85	2378.71	Filtered	Filtered	2012.38	Filtered	Filtered	2134.72	2685.2	4436.5	3059.22	8795.05	2708.08	2441.92	Filtered
Q8N428	GALNT16	Polypeptide N-acetylgalactosaminyltransferase 16	5669.15	5379.62	4327.35	6852.19	4382.99	6397.63	5106.07	5013.85	6272.12	5872.99	6590.05	Filtered	5973.6	4363.13	Filtered	Filtered	4687.79	5713.39	5430.52	Filtered	Filtered	3421.94	4962.56	Filtered
Q8N442	GUF1	Translation factor GUF1, mitochondrial	32769.6	31427	30718.1	21319.3	25324.8	21442.9	31281.7	25405.9	22431.7	13655	22338.5	17903.5	15392.8	25579	24013.2	29208.6	16643.1	23785.9	29025.6	21601	29379.5	28096.8	27691.9	22286.3
Q8N465	D2HGDH	D-2-hydroxyglutarate dehydrogenase, mitochondrial	9562.81	10474.6	9701.25	5563.08	7516.66	5981.89	10656.6	6407.42	6681.02	4198.79	4540.79	3004.21	5405.54	7022.65	4329.34	9765.53	4867.16	6307.85	8370.77	4727.94	8076.67	8456.53	8941.71	5785.42
Q8N488	RYBP	RING1 and YY1-binding protein	2718.15	2736.42	3032.19	5995.89	4147.52	2859.15	3195.79	2282.19	4043.69	4097.59	2012.66	2076.69	3128.03	5165.84	2052.09	3352.04	3108.92	5676.06	3473.7	2542.17	1589.08	3723.53	1703.99	Filtered
Q8N490	PNKD	Probable hydrolase PNKD	19796.3	24346.8	24996.6	25902.6	16923	14516.2	24715.9	19155.7	21348.5	12617.7	20625.8	12005.8	25850.5	21966.9	Filtered	24319.5	35014	31299.1	25289.7	18915.8	10223.4	16189.6	16513.5	9681.68
Q8N4A0	GALNT4	Polypeptide N-acetylgalactosaminyltransferase 4	3945.09	3064.52	1545.23	2615.25	2793.14	Filtered	3430.64	2102.27	3819.34	Filtered	Filtered	Filtered	Filtered	2655.21	Filtered	Filtered	Filtered	2834.13	2426.98	3085.82	Filtered	3016.23	Filtered	Filtered
Q8N4C8	MINK1	Misshapen-like kinase 1	22007.3	17059.3	14706.5	9307.51	9730.46	7350.42	15596.6	10532.5	10979	5775.3	7112.11	4296.17	4524.49	8868.06	6878.72	11470.3	5297.97	8013.74	15879.5	7861.08	11653.7	11481.8	7568.24	5452.49
Q8N4J0	CARNMT1	Carnosine N-methyltransferase	20477	31645.1	28971.9	32684.3	32417.5	31599.6	18748.1	27488	32191.7	29994	26883.1	30706.1	31529.6	33745.3	19275.9	4120.21	32414	32718.1	26417.5	32443	13938.8	28163.1	30356.7	29371.5
Q8N4P3	HDDC3	Guanosine-3',5'-bis(diphosphate) 3'-pyrophosphohydrolase MESH1	39937.2	33668.2	17249	67202.2	31623.1	33828.6	28154.6	29474.9	32351.1	25813.6	23737.7	13400.8	38945.9	33713.8	18347.9	9386.21	62634.1	57916.6	16431	23544.3	11337.3	20020.4	32020.5	14481.4
Q8N4Q0	ZADH2	Prostaglandin reductase 3	17270.5	13848.5	12663.6	15632.8	10309.8	8745.04	12012.6	10842.2	11630.2	8029.44	8808.75	9402.05	6268.91	11118.5	8740.41	15580.8	12182.9	10638	11924.2	9257.06	8454.39	10879.4	10643.1	7588.96
Q8N4S0	CCDC82	Coiled-coil domain-containing protein 82	7468.86	8439.46	8149.49	1291.21	7236.91	8038.62	4512.94	6746.85	5149.74	3736.14	Filtered	Filtered	Filtered	2416.61	Filtered	4652.31	Filtered	1925.7	5275.46	Filtered	Filtered	2422.1	4456.74	Filtered
Q8N4T4	ARHGEF39	Rho guanine nucleotide exchange factor 39	11574.2	12182.6	13253.4	9335.16	11562.9	9495.03	14262.4	11893.4	8430.98	8296.97	7781.99	Filtered	Filtered	9748.9	Filtered	Filtered	Filtered	8826.8	17909	9884.54	11621.6	6441.05	9642.88	11530.5
Q8N4T8	CBR4	Carbonyl reductase family member 4	9465.67	8162.09	8661.29	6411.04	10884.2	9245.87	7117.63	5092.87	6390.52	6936.75	5197.47	Filtered	9764.6	9150.29	9440.81	12483.4	11949	8729.7	7100.96	5902.92	4672.64	5138.73	7114.86	8891.31
Q8N4V1	MMGT1	Membrane magnesium transporter 1	26225	29404	25898.6	20032.8	23989.2	21229.3	24443.6	30129.8	23993.8	25021.7	20917	21846.6	10985.5	11110.8	6610.82	12359.5	20374.3	15127.7	21436.8	16586.6	16999.1	19783.4	12295.5	13177.8
Q8N511	TMEM199	Transmembrane protein 199	28552.7	20918.1	28381.4	20185	15092.6	16233.7	15722.3	20792.6	22890.5	18514.9	20390.2	22793.8	11595.7	8763.9	6369.99	9857.7	17323.4	8743.23	10395.7	12100	10745.6	9552.33	8416.52	7821.44
Q8N543	OGFOD1	Prolyl 3-hydroxylase OGFOD1	17301.8	22640.1	13403.5	32669.9	20442.4	23040.5	15561.9	16606.9	30420	29081.4	20178.6	21865.5	19983.7	24310.7	13661.2	2924.95	20916.2	32399.8	14128.6	20290.2	6419.82	15565.4	20088.1	23231.2
Q8N556	AFAP1	Actin filament-associated protein 1	14442.9	10057.6	6058.47	7050.17	5327.29	7120.12	9039.88	4465.61	6517.97	4248.72	3609.17	4674.13	3412.37	6444.1	5788.42	6197.28	2187.38	6641.03	8304.85	5319.23	7185.8	5752.18	4188.35	6134.77
Q8N567	ZCCHC9	Zinc finger CCHC domain-containing protein 9	5360.38	5427.35	6130.11	8457.04	4723.32	5762.18	3754.11	4812.88	9032.58	7240.68	4456.48	5930.63	5941.71	8622.26	4999.91	Filtered	9015.3	8137.65	4595.56	6347.15	3981.94	3020.1	3313.38	5396.82
Q8N573	OXR1	Oxidation resistance protein 1	18162.7	2760.48	54627.9	3375.28	Filtered	2292.12	1625.16	Filtered	2346.72	119255	Filtered	Filtered	Filtered	20062	Filtered	Filtered	27048.3	32402.9	17572.1	13651.2	Filtered	Filtered	Filtered	Filtered
Q8N584	TTC39C	Tetratricopeptide repeat protein 39C	6545.56	3822.83	Filtered	16373.8	2200.85	Filtered	3695.96	2261.21	6655.7	7360.49	4616.92	6165.37	3840.09	1696.02	Filtered	Filtered	12690.5	4648.47	1903.04	6252.8	Filtered	1729.5	Filtered	Filtered
Q8N5A5	ZGPAT	Zinc finger CCCH-type with G patch domain-containing protein	5558.21	6917.21	4091.96	12871.2	6187	9549.95	4179.06	5813.7	9733	9509.18	6815.72	9109.28	11707.7	9849.27	5921.96	5404.44	13981.1	13248.8	4880.38	8211.76	2754.46	4008.55	3700.98	3823.55
Q8N5B7	CERS5	Ceramide synthase 5	27158.9	23591.7	20705.1	12755.4	18633.4	13333.9	24669.6	18736.7	16180	11873.3	16865	10413.8	10475	14492.6	14352.3	13442.1	10003.7	12670.2	21738.7	11327.5	21726.6	20462.3	16770.1	14354.7
Q8N5C6	SRBD1	S1 RNA-binding domain-containing protein 1	59780.2	55881.8	53242.3	33795.2	42004.5	33820.3	61653.4	40711.2	37657.3	28571.6	36745.6	26529.4	29430.5	41445.5	38867.4	62083.3	26912.2	39371.2	51522.1	32794.3	53804.5	48746.4	42169.6	32445.2
Q8N5C7	DTWD1	DTW domain-containing protein 1	8604.17	2974.67	1885.64	1557.76	2050.1	Filtered	2407.83	1929.11	1890.25	Filtered	Filtered	Filtered	Filtered	1016.02	Filtered	Filtered	Filtered	1990.21	1187.33	1359.36	Filtered	1247.66	568.114	Filtered
Q8N5D0	WDTC1	WD and tetratricopeptide repeats protein 1	9706.6	7943.45	4899.69	6952.89	5180.85	4336.26	7814.47	7148.82	7933.91	5942.65	5963.54	3264.09	7430.29	7732.06	5901.67	1221.17	5075.65	8988.69	7846.58	5702.01	4339.76	5709.72	4972.23	2780.6
Q8N5F7	NKAP	NF-kappa-B-activating protein	215115	180790	214021	130380	148732	130276	230299	213305	190661	112891	158208	153894	142505	165488	136700	246574	164094	124996	182824	166397	169024	203642	119710	112254
Q8N5G2	MACO1	Macoilin	12642.4	13147	9788.97	7688.55	7346.18	4431.45	12915.8	9201.54	8088.86	6335.56	6210.7	4047.89	5091.78	5855.2	3604.49	15209.4	4913.42	6281.12	7629.78	3585.01	8190.45	6566.66	3090.65	Filtered
Q8N5I4	DHRSX	Dehydrogenase/reductase SDR family member on chromosome X	7963.06	7079.51	Filtered	Filtered	Filtered	Filtered	10833.5	Filtered	6219.91	Filtered	Filtered	Filtered	Filtered	Filtered	Filtered	Filtered	Filtered	Filtered	Filtered	Filtered	Filtered	Filtered	Filtered	Filtered
Q8N5I9	C12orf45	Uncharacterized protein C12orf45	11164.8	4736.82	6022.88	2781.72	3667.72	Filtered	4688	4980.55	6582.44	Filtered	2523.2	5834.61	33017	30104.4	27485.7	55129.4	49519.8	33300.9	7079.13	5652.71	6346.58	7594.94	3876.2	Filtered
Q8N5K1	CISD2	CDGSH iron-sulfur domain-containing protein 2	58438.8	53026.3	60896	45015.3	42800.4	42619.8	44671.4	58677.2	53715.7	58524.8	54377.1	60526.1	24815	16802.6	21593.9	24179.4	38020.7	19867.1	28539	31519.1	32659.8	19165.1	19506.6	15611.7
Q8N5L8	RPP25L	Ribonuclease P protein subunit p25-like protein	7562.41	7375.49	4119.3	12162.5	2123.03	2821.68	5198.51	5835.34	7956.22	2686.67	2445.28	Filtered	7504.61	6461.13	Filtered	7890.86	6426.26	7381.12	5758.3	2956.12	Filtered	2311.51	Filtered	Filtered
Q8N5M1	ATPAF2	ATP synthase mitochondrial F1 complex assembly factor 2	20164.2	21648.2	21862.9	31657.7	20509.5	21820.3	18117.7	22503.6	23083.1	18416.9	16166.7	18548.1	18276.9	25934.5	20658.9	20183.8	26728.2	27460.6	21291.2	21712.1	14745.8	22885.3	23370.2	25948.7
Q8N5M4	TTC9C	Tetratricopeptide repeat protein 9C	16301.6	15226.2	8474.47	20232.8	12922	12660.7	13944.5	8819.19	13099.6	14840.5	11201	14079.9	14788.7	12632.3	9653.21	7351	19224.9	20301.9	12775.6	13388.8	4705.69	10984.1	10855.2	11531.6
Q8N5M9	JAGN1	Protein jagunal homolog 1	85819.3	61829.1	59140.5	58932	59910.7	38643.4	60070	61747.5	50109.5	32864.5	44679.5	32937.9	37050.6	41397.7	35821.6	18936.8	36871.2	42137.2	60915.1	42467.3	43951.5	60797.3	39938.1	41892.7
Q8N5N7	MRPL50	39S ribosomal protein L50, mitochondrial	41529.3	24354.4	28722.8	8792.87	8907.14	12036.9	48918.5	11803.6	5283.1	5070.05	5888.58	13690.2	Filtered	8201.82	12717	19151.5	5612.74	6191.96	26113.6	4265.02	35200.1	11356.2	5360.49	19858.4
Q8N5P1	ZC3H8	Zinc finger CCCH domain-containing protein 8	4023.66	8793.41	6234.57	7092.2	4215.97	7777.56	3035.51	4321.85	8291.03	8617.45	3263.9	3921.76	13346.5	14278.9	26825.1	19244.7	14286.9	11146.6	7586.09	6565.22	4904.08	4579.18	4874.44	Filtered
Q8N5S9	CAMKK1	Calcium/calmodulin-dependent protein kinase kinase 1	7200.36	6712.9	3262.42	7924.8	4868.17	5021.27	5263.12	4502.38	9121.8	5688.78	5284.96	2903.85	7272.5	7614.36	3474.58	Filtered	5697.63	9345.19	4949.97	5671.45	3189.78	3725.5	4161.5	3042.91
Q8N5U6	RNF10	RING finger protein 10	9406.11	13227.2	8860.99	5729.35	9500.74	7506.35	13970.5	11764.7	11805.2	7180.75	8501.89	6155.55	5469.07	9146.27	Filtered	7190.5	7003.67	10093.5	9431.77	8688.55	6935.84	5613.56	5053.08	6636.53
Q8N5V2	NGEF	Ephexin-1	4605.05	2533.95	2652.13	806.521	Filtered	1989.02	2809.69	1601.45	2083.09	Filtered	2606.66	2251.05	Filtered	2121.61	Filtered	Filtered	1567.44	1139.63	2138.48	788.313	2616.26	1516.32	963.876	Filtered
Q8N5W9	RFLNB	Refilin-B	13783	11618.1	9224.14	7707.83	8767.53	5294.76	13061.9	5607.15	6395.09	4822.9	5514.76	Filtered	13267	14381.3	12374.6	39514.9	15572	15168.8	12507.8	6530.07	9924.39	6536.86	8451.64	Filtered
Q8N612	FAM160A2	FTS and Hook-interacting protein	13636.5	15200.6	12018.4	7888.47	10122.8	10396.5	15615.4	12448.7	18003.5	7895.58	11060.9	7889.1	5818.81	13889.5	Filtered	Filtered	7854.77	14346.2	10888.5	9604.67	Filtered	8761.25	10409	6802.29
Q8N653	LZTR1	Leucine-zipper-like transcriptional regulator 1	30200.6	28602.6	23468.5	12315.7	17319.4	15684.5	28384.1	19554.9	19035.5	11982.6	14387.1	8477.52	12997.6	20925	15686.8	24049.6	11265.8	18890.3	19840.1	13281.1	16372.9	12410.4	13254.1	11571.9
Q8N668	COMMD1	COMM domain-containing protein 1	24543.3	1740.82	1308.52	Filtered	Filtered	Filtered	1379.85	Filtered	694.971	Filtered	1363.32	Filtered	Filtered	1645.54	Filtered	Filtered	2053.49	2279.95	925.444	1157.77	Filtered	1068.07	Filtered	Filtered
Q8N680	ZBTB2	Zinc finger and BTB domain-containing protein 2	5013.69	2764.22	3393.41	8516.4	3669.51	Filtered	3149.02	3003.03	3526.31	Filtered	4353.46	Filtered	Filtered	4790.11	Filtered	Filtered	8695.02	5527.93	4489.14	4281.57	Filtered	3054.97	4098.66	Filtered
Q8N684	CPSF7	Cleavage and polyadenylation specificity factor subunit 7	89778	103970	83338.9	143620	71094.1	81971.2	120934	96337.6	77040.3	80922.9	74203.2	71403.9	161016	158440	141274	139774	186826	172863	122675	87235.4	79642.7	56815.1	118423	141263
Q8N697	SLC15A4	Solute carrier family 15 member 4	6517.93	5550.79	6864.34	7993.83	6691.29	5905.18	5438.27	6354.16	9209.55	7454	5895.94	6462.76	6645.48	6735.8	3825.06	3375.83	8436.38	8155.74	5816.28	5153.71	4309.52	5168.16	2808.01	3456.67
Q8N6G5	CSGALNACT2	Chondroitin sulfate N-acetylgalactosaminyltransferase 2	1037.17	805.036	Filtered	2538.34	Filtered	Filtered	719.291	Filtered	1664.76	Filtered	Filtered	Filtered	Filtered	576.463	Filtered	Filtered	4021.98	2471.75	Filtered	Filtered	Filtered	Filtered	Filtered	Filtered
Q8N6H7	ARFGAP2	ADP-ribosylation factor GTPase-activating protein 2	19565.8	23524.4	23990.1	22928.6	24237.8	22923.9	22863.3	25482.4	28318.5	25156.5	25306.8	22684.5	26566.5	26367.9	24109.2	13926.5	27592.9	27995.4	20840.5	25124.3	18480.6	22074.3	17544.7	15321.3
Q8N6L1	KRTCAP2	Keratinocyte-associated protein 2	4296.77	4105.95	7987.65	3133.96	Filtered	Filtered	Filtered	12440.8	948.249	Filtered	7884.45	5200.77	Filtered	301.018	2943.36	7946.86	8743.47	2302.18	919.726	7813.3	4539.7	1467.02	717.326	Filtered
Q8N6M0	OTUD6B	OTU domain-containing protein 6B	9396.95	12322.4	9315.56	24376.5	14316.2	17487.2	7416.62	13730.2	19771.4	21237.4	18866	25798.1	17916	11283.3	8547.85	2761.84	22994.7	16270.3	7412.11	17687.9	3704.62	13792	12559.8	11331.6
Q8N6M3	FITM2	Fat storage-inducing transmembrane protein 2	26993.3	10999.1	5709.19	3090.29	5491.58	3090.19	30160.9	16718.9	14273.9	Filtered	Filtered	10173.3	Filtered	9947.1	Filtered	17400.9	10852.7	12559.7	16347.9	10263.7	Filtered	12850.4	1660.43	3187.69
Q8N6N3	C1orf52	UPF0690 protein C1orf52	9774.43	8331.96	5200.53	4766.99	3943.91	11175.2	7357.18	8750.58	7582	6706.59	7288.64	13509.8	109407	76744.9	86545.4	108638	162666	92662.3	3880.08	4055.52	7406.63	5404.17	4822.73	4086.94
Q8N6Q8	METTL25	Methyltransferase-like protein 25	6978.93	3371.26	2064.99	2105.98	2103.69	1738.35	4844.42	3379.64	4022.45	2580.3	3742.41	Filtered	Filtered	3824.76	2581.38	2240.92	Filtered	3285.63	2720.97	2564.83	Filtered	3577.1	3342.12	Filtered
Q8N6R0	METTL13	Methyltransferase-like protein 13	75525.4	70355.3	60004.8	47421	50468.7	43098	76621.4	56137.2	46564.9	38001.2	49987.4	37782.8	35522.6	43735.3	38684.3	61345.7	30055.3	39940.3	64477.9	44628.2	56963.2	61722.1	51045.6	47248.6
Q8N6S5	ARL6IP6	ADP-ribosylation factor-like protein 6-interacting protein 6	33607.7	20861.1	18578	2740.68	15845.6	Filtered	15312.8	17357.8	13691.5	11128.1	15703.5	7693.63	8536.49	17334.1	14794.7	25975.4	11086.7	16320.3	14216.1	12797.7	17153.7	13902.9	15819	8298.51
Q8N6T3	ARFGAP1	ADP-ribosylation factor GTPase-activating protein 1	46802.4	47169	38801.2	73931.6	46738.9	61001.4	31614.6	47214.2	73815.5	72814	56423.5	61902.6	86872.5	63368.6	39717.9	67032.2	90303.7	82046.8	38720.9	66792.9	34590.8	47663.3	40969.4	31063.5
Q8N6T7	SIRT6	NAD-dependent protein deacetylase sirtuin-6	2560.65	3878.13	1915.95	7928.02	6207.49	10515.2	4714.44	5922.46	9379.46	12019.9	9830.98	9617.94	10327.8	6199.92	4392.11	Filtered	9800.38	10535.2	1054.26	9059.15	652.288	3922.99	5275.26	7398.53
Q8N720	ZNF655	Zinc finger protein 655	2548.13	840.159		15.4972	172.121	4858.6	1052.55		2286.22	1304.62	1262.46	Filtered	1406.6	1735.62	749.12	Filtered	Filtered	1107.89	2690.34	Filtered	2623.42	568.858	843.869	Filtered
Q8N726	CDKN2A	Tumor suppressor ARF	93512.8	81366.1	66950.8	55199.7	59891.2	59108.8	97062	67284.4	71175.1	38059.1	66041.7	55314.7	45625.3	45434.6	33490.7	52292.2	28866.1	51216.5	71491.1	54240.9	62871	29679.3	31991.8	43729.2
Q8N766	EMC1	ER membrane protein complex subunit 1	114022	133156	125439	140504	136259	138302	104460	131921	143130	133634	143502	137211	154139	146664	136097	58902.3	147894	140622	104700	139177	95938.8	130692	128137	130679
Q8N7H5	PAF1	RNA polymerase II-associated factor 1 homolog	39505	35595.7	34429.6	51303.8	30255.6	34822.6	43521.8	36987.5	34609.7	37263	36301.5	42004	74719.7	73135.2	74872.6	109467	87090.5	69555.7	49678.1	42276.2	40482.1	27560.2	41086.8	40394.4
Q8N806	UBR7	Putative E3 ubiquitin-protein ligase UBR7	15839.6	1232.31	Filtered	13633.7	2225.98	Filtered	Filtered	439.322	3461.22	2269.82	3008.83	Filtered	15618.4	9085.53	9753.96	9206.01	18768.3	10475.7	Filtered	2724.71	Filtered	929.025	Filtered	Filtered
Q8N841	TTLL6	Tubulin polyglutamylase TTLL6	Filtered		Filtered		Filtered	Filtered		Filtered		Filtered	Filtered	Filtered	Filtered	Filtered	Filtered	Filtered	Filtered	1		Filtered	Filtered	Filtered	Filtered	Filtered
Q8N8A6	DDX51	ATP-dependent RNA helicase DDX51	42525.5	43241.1	36920.5	58265.2	38853.3	45398.7	44461.4	36691.1	41521.6	45429.6	38721.2	46771	37178.5	34717.7	27647.7	26103	49110.3	41480.4	37692.5	43278.7	35881.1	34994.5	36361.9	41536.7
Q8N8L6	ARL10	ADP-ribosylation factor-like protein 10	19176.5	15190.7	15143.6	12483.7	13749.7	10402.4	14540.2	11302.2	11208.9	9100.42	9848.91	8989.66	9657.44	9550.23	12550.6	10469.1	9739.32	8167.67	15156.2	9076.8	14853	13099.1	11340.3	11606
Q8N8N7	PTGR2	Prostaglandin reductase 2	1566.17	2006.78	1207	4661.51	619.021	4324.35	1615.52	2372.45	5741.01	5075.82	4232.02	5645.96	5050.87	4232.87	Filtered	Filtered	7899.48	6967.07	685.946	4798.94	Filtered	2478.4	3126.06	2173.4
Q8N8Q8	COX18	Mitochondrial inner membrane protein COX18	11344.8	14056.3	13548.5	11431.7	17395	19103.3	12128.8	12769.5	10993.4	14407.9	13731.9	14397.9	15990.3	5713.58	15300.6	Filtered	14113.2	14855.4	10258.3	13536.3	11033.6	9471.44	5837.85	13729.2
Q8N8R3	SLC25A29	Mitochondrial basic amino acids transporter	15137.7	16020.3	9274.75	4936.84	9869.77	8818.37	16090.5	9492.48	10467.3	7685.61	5177.25	Filtered	7508.41	11248	12320.3	16798.1	6855.27	12108.1	14861.3	7952.1	16211.2	6269.24	7068.16	8576.63
Q8N8R7	ARL14EP	ARL14 effector protein	23943.8	26742.1	20303.1	6188.84	23354	27861.1	23613.3	25163.8	25697.9	25919.9	23179.4	22920	19472.7	23174.2	26344.1	15971.5	22365.7	21207.9	24106	31800.5	20688.2	22719.6	20221.1	Filtered
Q8N8S7	ENAH	Protein enabled homolog	12056.7	13202.6	11299.2	38553.8	10039.5	12850.7	13074.9	19013	19951.4	13744.6	10184	10724.6	52377.8	48336.5	26641.4	44803.6	85469.9	51513.3	10421.4	16275.6	2775.44	9187.91	7111.53	4924.44
Q8N8Z6	DCBLD1	Discoidin, CUB and LCCL domain-containing protein 1	8794.76	7538.93	3761.51	2598.49	3366.49	3770.4	6084.16	3903.08	6488.5	3998.4	3590.4	1913.96	Filtered	Filtered	Filtered	Filtered	2634.59	1665.85	6583.35	6678.22	6436.14	7036.37	Filtered	Filtered
Q8N954	GPATCH11	G patch domain-containing protein 11	15524.2	2862.62	1604.63	6788.26	6080.43	Filtered	6860.76	8437.54	8402.03	8116.96	4448.14	8034.73	91631.7	66410.5	69696	74630.3	108169	78716	5886.22	5067.11	Filtered	4527.51	Filtered	Filtered
Q8N960	CEP120	Centrosomal protein of 120 kDa	725.777	571.152	Filtered	Filtered	Filtered	Filtered	325.246	Filtered	Filtered	Filtered	Filtered	Filtered	Filtered	Filtered	Filtered	Filtered	Filtered	Filtered	Filtered	Filtered	Filtered	Filtered	Filtered	Filtered
Q8N961	ABTB2	Ankyrin repeat and BTB/POZ domain-containing protein 2	4069.55	721.593	1163.58	440.939	Filtered	Filtered	2114.2	1001.78	1000.3	Filtered	Filtered	Filtered	Filtered	Filtered	3730.02	Filtered	Filtered	Filtered	2158.26	2588.83	Filtered	1455.8	1233.05	Filtered
Q8N972	ZNF709	Zinc finger protein 709	7401.9	6206.51	Filtered	1171.91	2912.26	3415.51	6743.21	4183.55	2213.3	Filtered	4368.32	1542.67	1069.9	4583.61	2703.43	4365.91	7996.9	2572.4	2451.07	3488.54	4930.89	3236.75	1475.81	Filtered
Q8N983	MRPL43	39S ribosomal protein L43, mitochondrial	38059.1	31135.5	30720.4	17930.7	13633.1	9975.78	48744	19195.8	9875.78	13619.3	13250.6	9978.8	12251.6	7248.95	18540.2	18809.8	19807.8	12826.3	30685	10658	34939.9	17441.2	11612.3	8859.2
Q8N988	ZNF557	Zinc finger protein 557	Filtered	1090.69	836.87	Filtered	Filtered	Filtered	1090.22	Filtered	Filtered	Filtered	Filtered	Filtered	Filtered	Filtered	Filtered	Filtered	Filtered	Filtered	774.284	Filtered	Filtered	Filtered	Filtered	Filtered
Q8N999	C12orf29	Uncharacterized protein C12orf29	21188.8	20666.6	13406.6	13179.8	22182	23795.6	18814.3	14298.6	21451.7	31123.9	20133.5	20836.1	32139.1	17644.5	Filtered	10280.4	35316	24301.9	16938.9	23037.6	13125.3	13021.4	14650.5	11471.8
Q8N9B5	JMY	Junction-mediating and -regulatory protein	9078.02	8462.97	6114.53	5897.45	4851.13	Filtered	7129.5	6210.29	5829.98	Filtered	5435.56	4743.84	Filtered	7440.44	8708.79	7424.69	6576.97	8067.66	5874.56	5750.44	7500.04	7087.56	Filtered	Filtered
Q8N9M1	C19orf47	Uncharacterized protein C19orf47	93985	72608.6	71064.9	56729.7	54875.5	62184	79023.7	54865	55169	51798.6	49986.5	47300.9	44370.9	49842.6	53695.2	56662.7	36239	45414.3	69403.8	48276.9	77061.4	60545.4	52053.3	61635.1
Q8N9M5	TMEM102	Transmembrane protein 102	1378.81	309.399	Filtered	5599.36	3067.19	Filtered	69.097	1977.51	4136.29	Filtered	3846.65	Filtered	Filtered	1811.45	Filtered	Filtered	3042.24	2387.44	1573.52	Filtered	Filtered	871.712	Filtered	Filtered
Q8N9N2	ASCC1	Activating signal cointegrator 1 complex subunit 1	39927.9	44687.2	32168.6	48064.5	40556.9	45815.5	35270.4	47115	51510.5	41369.4	48165.2	41625.3	46311.5	49777.3	40052.7	33412.3	44586.1	47695.9	33679.3	49790.8	27323.3	43106.9	46889.6	47050.4
Q8N9N5	BANP	Protein BANP	2043.96	689.206	Filtered	Filtered	Filtered	Filtered	Filtered	Filtered	Filtered	Filtered	Filtered	Filtered	1121.73	1388.1	Filtered	1928.81	4989.89	3411.71	497.889	Filtered	Filtered	Filtered	Filtered	Filtered
Q8N9N7	LRRC57	Leucine-rich repeat-containing protein 57	45896.5	36325.6	37783.6	38038.6	28694.2	32287.8	26375	34092.5	39328	34396.5	28794	28236.7	21938.2	13437.2	8495.97	9061.33	31727.2	21385.2	34238.8	33568.5	31280.8	34842.2	23328.8	27050.9
Q8N9N8	EIF1AD	Probable RNA-binding protein EIF1AD	6315.92	4265.71	2069.46	15179.7	5667	Filtered	4266.37	4853.1	7767.04	7490.06	4031.99	6128.85	7441.29	5392.35	Filtered	Filtered	15248.6	10314.4	2636.85	6518.75	Filtered	3543.34	2396.24	Filtered
Q8N9Q2	SREK1IP1	Protein SREK1IP1	205696	204806	183683	158679	141045	122453	206047	204211	195066	161451	158364	131885	145940	118569	94652.6	141678	162207	112183	156573	138846	179977	168995	140073	103557
Q8N9T8	KRI1	Protein KRI1 homolog	27655.2	23842.4	21082.6	27177.2	23182.6	20867.1	27590.9	20873.3	25551.9	25774.8	22343.6	26125.8	56025.9	53982	43269.4	53352.2	73323	52510.2	27563	24017.2	23655.4	24630.8	23200.2	20963
Q8N9U0	TC2N	Tandem C2 domains nuclear protein	1131.2	1952.77	604.825	Filtered	Filtered	Filtered	1674.22	772.852	904.373	Filtered	Filtered	Filtered	Filtered	Filtered	Filtered	Filtered	Filtered	Filtered	897.531	Filtered	Filtered	Filtered	Filtered	Filtered
Q8N9Z2	CCDC71L	Coiled-coil domain-containing protein 71L	1397.09	1542.39	Filtered	Filtered	Filtered	2927.48	Filtered	Filtered	Filtered	Filtered	2224.04	Filtered	9983.63	8454.37	5732.86	7418.78	10788.8	8621.04	Filtered	Filtered	Filtered	Filtered	Filtered	Filtered
Q8NA72	POC5	Centrosomal protein POC5	3042.13	1915.25	Filtered	Filtered	527.953	Filtered	1688.72	Filtered	2002.84	Filtered	3510.5	Filtered	Filtered	1915.72	Filtered	Filtered	2873.56	3077.61	Filtered	Filtered	Filtered	Filtered	Filtered	Filtered
Q8NAF0	ZNF579	Zinc finger protein 579	19920.5	13467.9	8986.61	22678.1	13307.3	12326.7	9060.04	10611.6	15266.2	12066.6	11943.2	16697.4	25382.5	18168.6	15672.8	12584.1	31769.7	26530.7	10452.8	18132.3	8264.15	9529.42	11391.2	6699.92
Q8NAN2	MIGA1	Mitoguardin 1	5063.08	3934.47	387.349	2812.88	1999.48	Filtered	3105.83	1393.34	1851.81	2769.19	2239.81	Filtered	Filtered	1437.26	Filtered	2388.38	2206.1	2676.26	1729.06	Filtered	Filtered	899.575	Filtered	Filtered
Q8NAV1	PRPF38A	Pre-mRNA-splicing factor 38A	85655.7	100894	80586.5	113189	94027.5	96521.2	81510.9	100984	125966	95929.6	108635	77539.1	85339.3	132052	131817	191878	101421	115631	90542	97083.1	63443.6	103520	91639.8	76975.9
Q8NB14	USP38	Ubiquitin carboxyl-terminal hydrolase 38	15411.7	17199.5	9791.28	5044.87	9055.88	8532.71	12030.2	11932.6	10826	7654.55	10308.8	6202.46	6755.75	10505.1	Filtered	6840.34	5161.31	11363.3	10953	8384.45	4986.57	9216.72	5538.34	3600.44
Q8NB37	GATD1	Glutamine amidotransferase-like class 1 domain-containing protein 1	22073.6	27438.2	21460.2	28910.8	19148.3	15424.5	19302.7	17947.9	22829.8	14639.3	13845.1	10097.7	11284.6	14565.4	5574.09	15929.8	22906.4	18580.7	20313.7	15610.3	12770.7	11817.9	11095.6	5863.84
Q8NB46	ANKRD52	Serine/threonine-protein phosphatase 6 regulatory ankyrin repeat subunit C	12369.6	14627	10968	11862.2	11192.6	11663.3	13310.5	10889.2	11466.6	8026.17	9390.98	8103.04	8611.02	10579.4	11371.8	10915.4	7413.09	10738.8	12494.5	9813.01	8526.06	8082.42	8353.77	10076.1
Q8NB49	ATP11C	Phospholipid-transporting ATPase IG	25226.3	20232.4	20405	22498.2	18921.8	20545.8	15568.3	19635.3	24624.2	18178.6	20492.2	18452.7	20940.7	16258.4	6936.98	9060	17511.6	12966.6	24871.1	19922.5	24869.3	26145.4	19685.1	19317.9
Q8NB50	ZFP62	Zinc finger protein 62 homolog	2190.71	2272.4	1897.75	3017.3	Filtered	Filtered	2053.09	2113.44	1884.11	Filtered	1676.16	Filtered	Filtered	1481.9	Filtered	Filtered	Filtered	1865.46	2258.4	1878.19	Filtered	1334.72	Filtered	Filtered
Q8NB78	KDM1B	Lysine-specific histone demethylase 1B	18855.9	18097.1	16624.2	13516.2	12769.6	14210.4	19302.3	14942.2	12313.4	12530.2	12539.3	11358.5	8534.58	11375.4	13490.1	8087.99	9138.31	9852.95	19527.8	11338	18848.3	14124.3	15548.8	15496.2
Q8NB90	SPATA5	Spermatogenesis-associated protein 5	39444	38754	32074	28383.7	31923.2	25993.4	43135.4	29739.6	28271.9	22736.5	23501.4	20339.2	15497.8	24247.3	23697.3	17905.1	16746.9	24694.4	34713.9	23074.5	28465.9	32034.9	27653.7	26663.7
Q8NB91	FANCB	Fanconi anemia group B protein	3702.4	3492.25	3708.91	4171.89	5439.27	Filtered	4560.94	5461.58	5744.3	5401.79	10838.1	Filtered	Filtered	10986.7	Filtered	Filtered	11225	10726.1	4364.15	6500.44	Filtered	5289.41	Filtered	Filtered
Q8NBA8	DTWD2	DTW domain-containing protein 2	28861.2	33499.1	30199.9	21258.9	23948.5	20872.1	35517.6	23018.9	21739.5	14155.5	18531.4	14636.8	15877.8	21125	15279.5	28837.7	14546.2	22410.3	32043.3	20804.9	29676.9	20900.5	16757.6	14181.4
Q8NBF2	NHLRC2	NHL repeat-containing protein 2	25027.2	25523.8	28233.2	77541.4	34964.3	47971.4	22953.9	33121.9	46639.8	51918.4	38034.2	53517.2	64218	52763.2	44851.5	46674.6	97192.9	71549.4	24092.6	53168.7	17271.8	31842.9	32548.2	43691.9
Q8NBF6	AVL9	Late secretory pathway protein AVL9 homolog	20871.4	18723.8	16592.5	18004.8	11412.7	11472.2	14926.7	12667.3	14629.5	12949.6	11701.7	10599.8	14292.2	13945.6	9481.92	14484.1	16189.8	16031.6	14616.9	14944.3	12946	12456.3	11329.2	9448.85
Q8NBI6	XXYLT1	Xyloside xylosyltransferase 1	6824.41	8425.04	6117.92	7553.83	10112.1	25139.4	6680.97	8712.94	15844.3	11109	9375.96	10574	14098.9	10521.2	9865.24	Filtered	12192.7	14394.8	7293.58	11910.6	3817.03	9280.71	10701.1	11674.6
Q8NBJ5	COLGALT1	Procollagen galactosyltransferase 1	100979	120015	98044.5	122276	118147	125753	79979.9	117806	124992	112479	124646	109588	128994	122367	119867	12447.7	118065	121362	107124	118841	73532	108657	116002	127895
Q8NBJ7	SUMF2	Sulfatase-modifying factor 2	31506.9	26430.5	22615.5	34786.1	28155.6	28488	22000.7	26482.5	29358.5	34571.7	31635.3	30840.5	39849.2	31263.7	28846	8774.98	52315.2	40952.5	37223.9	33477.6	28173.6	27003	24884.1	29690.9
Q8NBL1	POGLUT1	Protein O-glucosyltransferase 1	7626.45	7985.12	4562.58	10253.1	5496.36	5607.95	4630.5	5074.98	7840.09	7592.6	4995.32	6731.65	7131.45	6267.83	2841.17	Filtered	5551.25	8809.67	4368.81	6800.61	3767.78	5765.42	3766.11	5084.36
Q8NBM4	UBAC2	Ubiquitin-associated domain-containing protein 2	31213.4	34240.2	31974	17686.7	21729	19741.2	37170.2	25060.2	20908.9	14468.7	20795.2	11692.5	13998.8	20299.2	18263.8	34410.5	13268.2	20511.7	31120.9	16744.2	30717.7	24781.9	21687.8	14175
Q8NBM8	PCYOX1L	Prenylcysteine oxidase-like	4100.75	3228.26	Filtered	7400.94	2368.5	Filtered	Filtered	Filtered	3611.78	1913.34	3519.6	Filtered	Filtered	3246.5	Filtered	Filtered	5732.61	4358.72	Filtered	3815.65	Filtered	Filtered	Filtered	Filtered
Q8NBN3	TMEM87A	Transmembrane protein 87A	70734.2	53385.1	51480.9	35771.8	38514.2	34280.2	52675.2	48227.3	47901.1	41537.6	37950.6	33879	28408.6	26006.5	25390	25519.9	33053.6	28902.5	38876.3	29709.9	45000.1	41115.3	30569.6	28343.2
Q8NBN7	RDH13	Retinol dehydrogenase 13	46943.8	38453.4	27407.5	38441.5	32491.9	26637.2	32038.6	28388.5	32996.9	24600.1	25902.7	21517.6	22950.8	28551.7	22015.7	2468.94	23685.2	31973.2	34210.2	22759.7	20419.3	31322.8	27188.1	28234
Q8NBP0	TTC13	Tetratricopeptide repeat protein 13	22316	21589.2	15208.4	14865.6	14034.2	11623.1	20132.1	13490	15771.5	10523.5	11389.2	8889.71	9965.49	13013.4	9556.35	7296.98	10976.5	13849	16442.4	10488.2	13756.1	13736.5	9812.69	12751.1
Q8NBP5	MFSD9	Major facilitator superfamily domain-containing protein 9	8679.83	4319.49	3849.17	1737.95	3423.7	3157.09	4890.28	3037.02	2439.66	2148.74	2070.08	1438.39	2280.85	2445.35	Filtered	3292.74	1039.21	2392.89	3640.72	1927.49	4162.33	3170.82	1950.83	3732.9
Q8NBQ5	HSD17B11	Estradiol 17-beta-dehydrogenase 11	40927.4	41164	37614.6	28982.1	34927.7	30343.3	39799.9	33129.6	29994.3	25357.5	27177.8	23625.7	25567.6	32399.3	29848.1	27298.3	23285.8	31137.7	40049	25986.4	40476.4	32972.7	33966.3	31933.4
Q8NBS9	TXNDC5	Thioredoxin domain-containing protein 5	17021.5	4934.71	Filtered	10647	2717.49	Filtered	5396.09	4422.8	2133.08	Filtered	3890.25	Filtered	Filtered	19515.2	Filtered	Filtered	14008.7	22218.9	4837.01	2271.36	Filtered	Filtered	Filtered	Filtered
Q8NBT2	SPC24	Kinetochore protein Spc24	33722.5	31541.7	28675.5	28367.9	30302.5	26917.3	31586.9	31207.3	27732.8	27862.7	29602	32423	33474.8	28702	34486.8	18711.5	37491.9	31701.6	33385.5	28238	29901.7	23406.5	22477.5	30914.8
Q8NBU5	ATAD1	ATPase family AAA domain-containing protein 1	81200.8	92181.4	98992.3	71989	75250.7	79576.1	89422.9	86627.4	77464.2	61694.5	71534.2	59107.4	66017.1	80184	82723.8	38861	62626	72050.7	96801.5	72410.9	88171.7	84982.2	85033.5	83707.8
Q8NBW4	SLC38A9	Sodium-coupled neutral amino acid transporter 9	12433.6	11026.4	9349.2	9015.65	7162.06	6522.94	8538.17	6814.29	8510.07	8826.66	16028.8	Filtered	Filtered	10516	Filtered	2082.06	15656.9	11758.4	6898.02	12509.7	3848.78	5197.36	27007.7	4918.31
Q8NBX0	SCCPDH	Saccharopine dehydrogenase-like oxidoreductase	18537.8	38293.3	45502.6	100806	57400.6	95013.5	20606.3	56891.4	86297.9	82353.3	65551.6	76131	73031.6	73776.2	53765.9	6767.12	91950.9	79137.5	31458.5	86423.8	16576.4	58523.1	64384.8	75987.1
Q8NBZ0	INO80E	INO80 complex subunit E	4381.93	3101.22	Filtered	Filtered	Filtered	Filtered	1001.49	Filtered	Filtered	Filtered	Filtered	Filtered	Filtered	Filtered	Filtered	34185.6	Filtered	3760.02	Filtered	Filtered	Filtered	Filtered	Filtered	Filtered
Q8NC42	RNF149	E3 ubiquitin-protein ligase RNF149	4507.58	3430.48	Filtered	Filtered	Filtered	Filtered	4942.7	2257.96	3794.34	Filtered	Filtered	Filtered	Filtered	Filtered	Filtered	Filtered	Filtered	Filtered	2410.55	Filtered	Filtered	Filtered	Filtered	Filtered
Q8NC44	RETREG2	Reticulophagy regulator 2	5544	3286.02	3546.8	3620.16	2772.59	Filtered	4477.39	2170.97	4705.79	Filtered	1462.47	Filtered	Filtered	2252.99	Filtered	Filtered	3205.36	4101.86	2964.16	2003.43	Filtered	2417.2	Filtered	Filtered
Q8NC51	SERBP1	Plasminogen activator inhibitor 1 RNA-binding protein	64843.4	45169.3	46484.3	39480	36363.8	32204.9	51308.6	63853.7	57116.8	50435.1	50372.2	50817.2	926943	643847	676473	1.02365e+06	1.25244e+06	704059	83050	72398.1	88979.5	90344	72876	53676.6
Q8NC54	KCT2	Keratinocyte-associated transmembrane protein 2	16340.7	8784.03	8612.77	2617.21	9482.61	11426.8	9193.45	8247.25	4988.18	14704.3	11995.9	14710.5	8979.88	6877.18	Filtered	7955.96	14351.8	10230.8	7314.36	9290.92	10816.9	4905.59	5801.78	6509.75
Q8NC60	NOA1	Nitric oxide-associated protein 1	19962.4	23866.5	24079.5	21467.8	26108.5	25023.6	19405	22350.4	23775.4	22891.1	20752.2	19456.2	23964.5	25485.3	22487	8096.21	19108.9	23285	23717.5	20892.7	18066.3	21529.7	23963.3	22806.6
Q8NC96	NECAP1	Adaptin ear-binding coat-associated protein 1	21575.4	18819.9	13033.3	40627.8	16758.6	31600.3	16949.5	17911.3	27269.9	34615.2	19735.8	31081.5	37463.5	27252.3	24592.7	21573.7	33165.6	34091.7	11584.4	26029.8	11435.8	9827.07	17615.1	22452.4
Q8NCA5	FAM98A	Protein FAM98A	80341.1	93742.3	93852.1	152472	104776	126266	93918.7	121488	137317	135795	116277	120225	113997	108637	102267	88791.6	121559	126038	82728.2	122297	76374.4	91449	89220.1	74982.9
Q8NCB2	CAMKV	CaM kinase-like vesicle-associated protein	7747.12	3422.6	3494.06	2559.68	1805.72	10224.2	3783.28	1656.83	4364.44	Filtered	1969.37	Filtered	Filtered	2161.39	Filtered	Filtered	2250.22	3343.8	5830.44	2240.35	2746.49	3937.37	Filtered	Filtered
Q8NCC5	SLC37A3	Sugar phosphate exchanger 3	24472	15749.6	11836.9	11501.2	10930.1	9391.11	15171.6	14656.9	12097.6	5477.29	12875.4	6094.71	3799.38	12115.2	6560.18	2955.76	8499.38	11308.7	11552.5	6899.58	6648.98	14045.4	7826.18	4373.64
Q8NCD3	HJURP	Holliday junction recognition protein	22147.7	19451.3	16084.1	12045.5	12403.2	7982.56	24330.2	15497.5	15745	9917.89	11026.3	10755.2	12795.9	13946.7	16161.1	20279.6	8835.06	13290	16829.3	8643.28	9363.23	12700.2	10212.3	8352.01
Q8NCE0	TSEN2	tRNA-splicing endonuclease subunit Sen2	20572.4	20668.8	14288	16050.2	12602.7	10797.9	16349.7	12589.9	16457.2	9826.71	11586.6	8688.49	8530.22	14571.9	10080.1	7231.09	11026.1	14693.5	16307.3	11979.2	11357.1	14964.9	9899.96	9019.17
Q8NCE2	MTMR14	Myotubularin-related protein 14	6533.12	3279.17	1201.83	6840.72	2769.8	3604.69	4211.09	3614.29	5179.85	3931.63	2848.56	Filtered	4368.87	2979.99	Filtered	847.429	6855.32	5491.42	3519.37	4391.36	Filtered	2951.14	2621.44	Filtered
Q8NCF5	NFATC2IP	NFATC2-interacting protein	8322.55	7205.64	5030.51	13416.6	767.857	4329.66	4365.03	4290.9	8616.81	5203.69	4181.04	2050.32	9075.57	11520.3	5864.93	11730.7	22350.6	13254.6	3338.69	5817.72	Filtered	3685.96	2973.17	Filtered
Q8NCG7	DAGLB	Sn1-specific diacylglycerol lipase beta	27455.7	25150.7	21891	19329.7	18836.2	13374.5	27294.4	20277.9	21847.5	16220.3	20479.7	14944.7	14888.7	18018.1	10748.4	18379.2	15049.3	20157.5	21498.3	16055.6	19921	20079.4	18349.1	15651.8
Q8NCH0	CHST14	Carbohydrate sulfotransferase 14	9219.31	6889.53	4347.36	6439.52	2987.46	4562.54	5915.86	4014.79	4560.55	4446.35	2756.03	Filtered	3953.01	3870.59	Filtered	3048.05	3790.13	5392.02	5985.81	3566.47	5615.22	1540.89	2170.8	Filtered
Q8NCJ5	SPRYD3	SPRY domain-containing protein 3	2663.3	3833.65	1362.88	1115.57	1531.6	Filtered	3653.03	1310.26	1861.46	Filtered	Filtered	Filtered	Filtered	1658.97	Filtered	Filtered	Filtered	1884.3	2183.74	Filtered	1073.09	1813.45	1518.21	Filtered
Q8NCM8	DYNC2H1	Cytoplasmic dynein 2 heavy chain 1	135503	120710	99369.5	71491.3	80819.2	64933.3	123204	77642.7	66947.8	49711.2	64063.8	42436.2	43545.4	63930.5	65931.5	79619.1	36506.4	65282.2	105295	63184.9	95722.8	83144.3	78106.6	57282.1
Q8NCN5	PDPR	Pyruvate dehydrogenase phosphatase regulatory subunit, mitochondrial	6251.23	7181.3	5087.39	21428.3	6660.62	7647.69	5406.98	4758.36	8446.98	7596.83	6277.3	6484.66	11719	7470.02	Filtered	5397.89	18794.6	10816.6	5307.5	8066.74	Filtered	5061.34	5491.33	6205.07
Q8NCS4	TMEM35B	Transmembrane protein 35B	4302.13	3086.21	Filtered	1597.26	Filtered	Filtered	2277.7	1239.88	1620.91	1405.64	861.67	Filtered	Filtered	Filtered	Filtered	Filtered	Filtered	668.045	1119.97	Filtered	Filtered	891.215	Filtered	Filtered
Q8NCW5	NAXE	NAD(P)H-hydrate epimerase	15119.5	15206.8	15575.3	10100.7	8112.02	12001.1	14095.3	13538.3	10739.2	10799.5	8003.13	8561.02	10421.3	10456.6	14546.6	Filtered	15545.4	11264.1	11400.9	12993.6	13285.1	8387.85	12184	Filtered
Q8NCW6	GALNT11	Polypeptide N-acetylgalactosaminyltransferase 11	13939.4	Filtered	Filtered	22113.5	Filtered	14265.2	Filtered	Filtered	Filtered	Filtered	18476.8	18699.8	14221.9	15710.8	22920.9	Filtered	31513.5	Filtered	Filtered	19266.2	Filtered	Filtered	15552.9	22426.1
Q8ND04	SMG8	Protein SMG8	47476.8	50555.4	44208.2	40072.7	43838	41214.4	57625.3	47343.7	49688.4	41432.3	42904.6	34781.5	32307.1	41505.2	34195.1	30732	26021.8	38891.6	44905.5	36921.8	34810.3	39366.1	34871.2	32215.7
Q8ND24	RNF214	RING finger protein 214	5894.88	6950.66	4029.73	12794.3	7567.14	11067.6	3782.05	5734.74	10017.4	13467	8153.64	11664	18158.5	14528.2	12434.7	13774.8	30495.9	18687.9	4067.67	12145	Filtered	5371.73	5267.07	2973.66
Q8ND30	PPFIBP2	Liprin-beta-2	7207.09	6664.98	5248.92	3143.29	Filtered	Filtered	5296.57	2720.12	4745.33	Filtered	Filtered	Filtered	Filtered	Filtered	Filtered	Filtered	Filtered	1985.28	5966.18	Filtered	Filtered	5092.38	Filtered	Filtered
Q8ND56	LSM14A	Protein LSM14 homolog A	7140.38	4303.9	2755.84	11989.8	2734.07	5345.64	3159.92	5271.11	5409.72	3600.88	3751.75	5811.49	11188.5	11062.5	11429.3	8749.68	14419.7	10925.5	2175.54	3275.41	1838.57	2184.44	1429.63	2994.44
Q8ND76	CCNY	Cyclin-Y	4486.55	2806.05	Filtered	1414.33	Filtered	Filtered	2135.83	1454.42	1652.98	Filtered	827.199	Filtered	Filtered	1301.28	Filtered	Filtered	Filtered	1338.92	1677.55	Filtered	Filtered	1764.59	1262.7	Filtered
Q8ND82	ZNF280C	Zinc finger protein 280C	119955	111109	104595	48599.2	74555.2	52148.3	136491	93750.4	74861	55466.9	86149.8	58917	56614.7	78645.6	69812.8	101064	57587.6	62971.8	102369	58132	99369	110492	75559.3	58641.9
Q8ND83	SLAIN1	SLAIN motif-containing protein 1	94838.1	84324.9	75764.6	85289.9	72698.3	64220.7	100114	81667.1	79345.6	76197	75267.8	69872	85797.8	64263.7	77644	65057.9	62712.6	71100.9	78149.4	69460.5	63842.8	49670	64253	53936
Q8ND90	PNMA1	Paraneoplastic antigen Ma1	3810.62	1193.81	3432.49	4262.36	1758.71	Filtered	4855.7	Filtered	5206.3	Filtered	Filtered	Filtered	Filtered	Filtered	Filtered	Filtered	Filtered	1852.25	3791.05	Filtered	Filtered	2147.26	Filtered	Filtered
Q8NDC0	MAPK1IP1L	MAPK-interacting and spindle-stabilizing protein-like	1490.11	4184.97	Filtered	702.953	Filtered	Filtered	4027.75	4240.08	1860.37	Filtered	Filtered	Filtered	31394.2	23303.5	19451.6	39056.7	54550.8	24535.6	Filtered	Filtered	Filtered	1748.24	Filtered	Filtered
Q8NDD1	C1orf131	Uncharacterized protein C1orf131	14227.4	8233.63	7887.41	4872.21	7490.94	Filtered	12306.8	8782.59	10428.3	Filtered	7644.97	15597.7	10183.5	11604.8	Filtered	14619.1	12133.4	10462.9	9668.82	5387.43	Filtered	9935.97	7007.9	6770.43
Q8NDF8	PAPD5	Non-canonical poly(A) RNA polymerase PAPD5	14864.8	16845.4	11640.8	17131.6	11139.4	13443.2	19771	13956.3	12366.9	10505.6	14110.6	14498.6	15628.6	16205	16402	21882.7	18338.7	18819.1	14695.2	15432.8	14525.2	10027.9	12550.8	10175.8
Q8NDI1	EHBP1	EH domain-binding protein 1	49521.7	43544.6	43315.6	25454.4	26810.6	20590	29421.4	29024.9	32733.5	22643.4	23766.3	20366.4	21233.9	24216.8	13638.9	33774	29451.6	24632	45032.3	36557.9	39465.7	43260.1	25025	19313
Q8NDT2	RBM15B	Putative RNA-binding protein 15B	64993.8	71213	60640.5	49908.8	57468.1	51455.8	78821.8	52389	49719.3	37995.6	46810.7	34167	31320.5	49470.6	45491.4	64502.6	33686.4	46143.2	65197.2	45099	59202.1	63343.7	58366.5	52776.3
Q8NDV7	TNRC6A	Trinucleotide repeat-containing gene 6A protein	25239.5	23886.1	19133.8	7144.65	11772.4	9446.32	21633.1	16003.4	19925.9	10625.5	12087.9	16155	17981	19971.7	9370.71	18351.9	14799.3	17670.7	17659.8	17058.2	9683.14	10791.8	7089.84	Filtered
Q8NDW8	TTC21A	Tetratricopeptide repeat protein 21A	222351	163852	108622	91702.9	90288.8	65289.7	170117	108379	120067	76193.4	92032.6	58441.1	29358.9	84977.3	55693.4	81239.8	87338.5	99283.3	141666	81521.2	85492.6	87641.6	67936.6	43652.3
Q8NDX5	PHC3	Polyhomeotic-like protein 3	2368.67	4299.16	2988.45	Filtered	Filtered	Filtered	4237.82	3894.53	3518.54	Filtered	3326.74	Filtered	Filtered	9177.47	Filtered	12754.9	5091.94	7082.78	1555.77	Filtered	Filtered	2628.92	Filtered	Filtered
Q8NDX6	ZNF740	Zinc finger protein 740	11975.6	11795.2	10157.9	8466.08	11725.1	8965.8	10989.4	9483.23	10233.9	7729.66	9932.42	5731.42	8520.84	11572.3	9223.13	10281.3	8560.53	12240.8	13841.9	8998.89	10789.9	12376.1	10671.6	6961.49
Q8NDZ2	SIMC1	SUMO-interacting motif-containing protein 1	12064.7	7940.94	7324.92	5934.74	4915.37	4506.65	12082	5206.44	9546.74	4060.03	3140.65	Filtered	2826.21	6397.86	Filtered	4269.53	3021.25	7433.76	9760.27	4829.68	Filtered	5808.31	4529.92	Filtered
Q8NDZ4	C3orf58	Deleted in autism protein 1	21794.6	17740.9	15895.3	10840.5	11911.1	8867.76	19124.1	12270	10952.8	6738.6	8702.02	5014.94	6093.69	10723.6	7635.72	15178.7	6261.5	9930	15217.9	7541.57	14883.2	11188	11284	8885.19
Q8NDZ6	TMEM161B	Transmembrane protein 161B	22593.7	19448.3	11064.4	9269.96	12426.7	9378.88	16742.4	13230.4	10179.3	10036.8	7884.53	5860.74	3345.71	8139.18	6324.18	8084.68	5904.4	6243.32	11593.3	8030.78	10158	11820.5	8046.33	6124.97
Q8NE00	TMEM104	Transmembrane protein 104	25076.9	23964.6	18525.8	15397.1	11923.3	13075.4	19473.8	16179.3	17527.2	7684.33	11076.5	10984.9	13188.2	8604.84	Filtered	Filtered	9034.02	15017.1	13039.3	10421.9	15076	13543.6	8233.01	8504.48
Q8NE01	CNNM3	Metal transporter CNNM3	25383.4	21680.8	17199.4	14955.2	12394.6	12695.2	17769.6	14132.3	16334.8	12379.6	12730.6	9587.16	10786.1	11462.4	6774.43	6222.47	13181	13427.9	21080.2	13861.7	16763.7	16012	12719.1	10298.4
Q8NE62	CHDH	Choline dehydrogenase, mitochondrial	4338.11	2105.6	1439.37	8341.63	3042.17	6050.43	3329.51	2679.98	7509.14	6072.53	3487.16	Filtered	5033.65	365.433	Filtered	Filtered	12042.8	6882.23	1551.39	7371.78	1218.98	2624.85	5522.48	2043.07
Q8NE71	ABCF1	ATP-binding cassette sub-family F member 1	597041	506050	517527	181801	279669	194109	735796	362130	289629	190888	257517	221088	167604	289726	307636	1.24631e+06	159776	204228	570142	215926	636890	459540	285600	213673
Q8NE86	MCU	Calcium uniporter protein, mitochondrial	47545.9	43646	36384.6	27199.8	28369.3	26327	44915.2	30469.7	28421.5	20201.5	25474.7	14086.2	22791.9	33440.1	30065.2	44789.6	17593.4	28085.2	36016.7	21229.5	35045.2	36624.2	30330.2	26558.1
Q8NEB9	PIK3C3	Phosphatidylinositol 3-kinase catalytic subunit type 3	339877	343022	297019	248489	248924	225835	353972	277259	275815	233642	240108	172177	188263	247831	179729	257746	173996	227026	321835	212518	254642	256592	222215	182402
Q8NEC7	GSTCD	Glutathione S-transferase C-terminal domain-containing protein	30239.6	26054.5	20878.2	22110.2	19966.6	15469.3	24765.8	20279	22650.6	16393.4	18270.7	12809.5	16531.3	22000.6	14195.7	23739.9	13529.3	19309.8	22805.9	17897.9	15672.6	23048.9	19983.3	17391.6
Q8NEF9	SRFBP1	Serum response factor-binding protein 1	8430.34	8295.61	6833.01	8124.29	9194.91	9302.79	9484.97	8071.32	12311.1	12615.4	8471.99	10368.2	53258.5	42244	29054.9	58357.1	58088.7	45885.8	8552.96	10040.5	6344.78	10125.6	7935.31	Filtered
Q8NEJ9	NGDN	Neuroguidin	112897	118085	117056	93836.8	106675	102836	134851	112512	136165	102846	112323	130821	74780.7	93689.3	78112.1	74537.2	98635.1	83501.4	119850	114569	105866	137020	97609.5	103058
Q8NEL9	DDHD1	Phospholipase DDHD1	8462.72	6877.52	4528.06	9140.81	3772.4	5412.24	6163.93	6093.96	9298.41	9883.63	4792.23	8087.02	9434.23	9103.24	10361.7	9484.86	14193.5	13325.2	5022.87	7949.37	Filtered	3122.59	3426.56	3756.34
Q8NEM2	SHCBP1	SHC SH2 domain-binding protein 1	24577.3	19614.1	16510.3	15521.3	14745.1	11152.3	23719.3	18034	16585.4	13171.7	14472	10918.6	7744.23	13095.1	10048.2	9842.25	8111.82	12251.9	17350.6	9942.38	11888.5	13238.2	10398.4	10347.8
Q8NEM7	SUPT20H	Transcription factor SPT20 homolog	15686.8	13420.9	11895.5	11760.9	11040.3	9659.28	12842.9	11179.4	10271.9	7822	11317.6	5956.18	7886.48	10201.3	8254.08	20067.5	8742.29	12303.2	14051.9	10678.1	12882.8	9565.61	7149.45	7944.33
Q8NEN9	PDZD8	PDZ domain-containing protein 8	26896.9	23564	20527.2	16197.2	16894.3	14083.7	20866.7	21723.8	21269.5	16478.4	19479.7	17750.8	13054.8	16462.9	12896.3	14841.8	20094.3	17570.4	17107.7	14963.9	13431.8	15031.1	12312.8	12459.9
Q8NEU8	APPL2	DCC-interacting protein 13-beta	10779.2	12011.5	10126.3	6289.58	5957.85	5939.15	9794.62	10118.4	10189.7	6796.33	7564.39	Filtered	7184.75	11170.7	5291.38	3851.75	7777.05	11907.4	9605.72	8751.94	3806.41	9059.8	4956.63	Filtered
Q8NEW0	SLC30A7	Zinc transporter 7	67860.7	82679.6	78908.9	66998	63285.1	47712.4	78861.9	69555.9	76239.6	39316.3	48610.9	28293.5	40112.8	63380.3	47346.2	33434.5	33545.6	61983.4	55119.2	34594.4	36184.9	66938.9	48134.1	32314.2
Q8NEY1	NAV1	Neuron navigator 1	15355	14872.6	11796.1	9473.28	9664.01	10448.3	14444.4	9316.84	10548.7	9164.63	7190.62	5859.13	10406.1	11315.5	8790.33	12917.6	8539.34	10899.8	12729.8	8192.44	11744.9	11052.3	8195.55	10803.7
Q8NEY8	PPHLN1	Periphilin-1	16883.2	16639.6	15488.1	15804.5	16861.9	14369.5	18268.5	14848	15123.2	13508.9	14935.7	15031.5	20439.7	22681.8	23316.2	31392.3	23180.8	23573.6	17010.1	14154.8	18821.3	15509.1	14260.2	9511.41
Q8NEZ2	VPS37A	Vacuolar protein sorting-associated protein 37A	3072.47	1453.03	3835.52	8332.21	4323.06	4691.03	2565.35	2857.01	3359.56	4124.91	2495.81	Filtered	4841.3	3014.75	Filtered	Filtered	5717.27	4279.91	2599.92	4005.73	Filtered	1924.81	3105.01	Filtered
Q8NEZ3	WDR19	WD repeat-containing protein 19	19147.8	18891.7	11484.6	11324.8	10224.3	9385.34	16855.2	9720.25	11132.4	7350.83	7476.65	4302.06	7081.43	11649.7	6140.23	17155.8	8024.51	10939	14094.8	7811.24	9543.84	10243.3	10819.7	6229.61
Q8NEZ4	KMT2C	Histone-lysine N-methyltransferase 2C	28051.9	26288.6	21254.6	26029.4	20747.5	33149.8	26802.3	26182.9	27936.1	23318.3	21794.5	35667.8	28668.1	32021.1	22077.4	45687.4	34769	31340.4	24972.8	24502.3	29676.3	17393	21102.7	30034.1
Q8NEZ5	FBXO22	F-box only protein 22	47514.5	61872.1	57004.3	61230.5	60028.1	64386.3	43412.9	55700.9	58483.7	66823.7	58584.9	65981.5	66511.3	65163.1	69258	16426.2	67637.2	68175.2	54791.8	65437.4	45774.8	60365.2	64770.4	66831.9
Q8NF37	LPCAT1	Lysophosphatidylcholine acyltransferase 1	147903	128635	102635	78691.4	86673	73086.4	124702	81510.4	82450.1	63457.2	69835.3	56898.1	55526.7	76713.6	67673.9	52458.9	50792.2	65152.5	114864	59361.6	92003.5	86585.8	80570.8	72636.1
Q8NF91	SYNE1	Nesprin-1	677114	647767	379280	988310	382272	389068	323141	503645	622301	394528	443886	301206	382653	420459	367159	64875.5	563401	533278	291635	438176	89640.4	322076	317723	519740
Q8NF99	ZNF397	Zinc finger protein 397	6092.83	5996.45	4204.39	6029.2	4222.54	3639.66	4573.53	3076.44	2250.97	2849.06	Filtered	4353.8	3572.64	3315.17	4956.2	4330.38	2499.12	2942.34	6086.02	2311.85	4883.32	3250.15	2604.97	5541.6
Q8NFA0	USP32	Ubiquitin carboxyl-terminal hydrolase 32	15273	13647.2	11959.9	9089.4	10331.7	7705.94	15121.6	10487.6	9899.64	9359.58	9181.79	8196.63	8786.09	8677.43	8297.47	9054.21	6937.1	9171.18	12567.8	8548.35	12251.7	8776.17	8325.52	5580.52
Q8NFC6	BOD1L1	Biorientation of chromosomes in cell division protein 1-like 1	144549	105289	131848	124359	100608	172312	123344	106932	111972	73766.2	104711	122920	717066	580935	502101	812153	1.13249e+06	615339	125793	130702	102526	85353.8	144889	143376
Q8NFD5	ARID1B	AT-rich interactive domain-containing protein 1B	32470.1	31536.2	25329.7	21572.3	21468	18893.1	31799.6	21028.6	24766.3	16811.5	20897.3	15307.9	19025.2	22361.1	25668.4	35912.7	19126.7	21792.7	30089	18853.9	22656.2	25265.1	21077.7	20952.6
Q8NFF5	FLAD1	FAD synthase	62965	78101.2	60566.9	63431.4	64305.1	60673.5	56777.8	67646.7	64783.2	58609.5	64892	53404.8	55455.1	64866.1	61984.6	38468.6	54049.5	67117	61259	60651.8	47055.1	72213.4	68842.1	53622.9
Q8NFG4	FLCN	Folliculin	14107.5	13150	11764.5	10472.1	8619.23	8884.9	14403.6	11888.8	11247	10037.9	10691.3	10004.2	10330.5	10304.1	9465.41	9130.71	10571.5	11158.5	14003.2	12162.4	10660.2	8060.94	7975.95	8385.61
Q8NFH3	NUP43	Nucleoporin Nup43	10442.1	13272.9	10673.6	33497.3	12628.2	14337.7	13467.5	9435.81	14594	17734.8	8932.89	12552.6	20342.2	13533.5	16785.6	11471	22198	17129.3	10399	11511.6	7423.44	7071.69	7887.33	12018
Q8NFH4	NUP37	Nucleoporin Nup37	14511.8	14465.5	10033	59323.9	15870.9	21510.3	12536	14784.2	24624.9	23713.6	16163.8	24223.7	22795.9	21196.3	10748	11473.4	52210.5	36103	11624.1	25834.5	Filtered	10502.2	9914.66	11376.1
Q8NFH5	NUP35	Nucleoporin NUP53	51933.9	56226.9	53630.8	63303.9	54233.9	60110.8	51659.1	50233.6	52804.3	61358.7	48337.6	49752.9	54806.6	46907.7	36258.5	16303.3	64858.5	57796	54541.7	53643.6	39104	45036.9	55810.2	53461.4
Q8NFI3	ENGASE	Cytosolic endo-beta-N-acetylglucosaminidase	1977.43	2610.5	Filtered	6049.74	Filtered	Filtered	1793.72	Filtered	2521.85	5419.69	Filtered	Filtered	Filtered	2161.38	Filtered	Filtered	7703.73	2604.16	1556.98	4733.18	Filtered	Filtered	Filtered	Filtered
Q8NFJ9	BBS1	Bardet-Biedl syndrome 1 protein	6121.8	5951.96	2879.9	3946.24	2838.08	Filtered	4482.22	4410.4	4498.2	Filtered	4586.3	Filtered	4540.59	4841.17	Filtered	7640.69	6920.27	6076.08	4654.89	4141.14	Filtered	4078.12	7957.52	Filtered
Q8NFP9	NBEA	Neurobeachin	21805.7	17325.6	9941.55	8425.99	8085.15	7030.6	15259.4	7795.61	9536.47	6701.2	7374.98	6043.85	8902.4	8429.06	5612.36	6570.75	4564.49	9738.85	10821	6552.43	16595.4	9786.89	9556.99	7850.34
Q8NFQ8	TOR1AIP2	Torsin-1A-interacting protein 2	126805	113373	98885.9	84728.5	92543.8	75473.7	112206	93005.7	103940	78776.7	89189.4	74976.3	75123.1	90359.3	66662.8	95038.8	89274.9	89699.5	91915.9	71948.7	74649.3	78183.4	62273.8	61898.2
Q8NFV4	ABHD11	Protein ABHD11	20408	26312.5	17221.3	16649.4	16990.3	20557.3	15549.3	20642.5	22672	10846.2	14394.2	10321.3	10065.4	19294.5	10370	Filtered	12843	21362.7	12860.4	14307.7	6712.23	18798.4	12032.9	12530.8
Q8NFW8	CMAS	N-acylneuraminate cytidylyltransferase	36864.3	53853.4	34623.4	138473	98574.8	136497	42623.1	81170.5	145702	143696	133621	133361	123120	92227.2	47967.7	44134.2	141783	148750	36640.8	145331	25121.3	87507.3	93610.5	109837
Q8NFX7	STXBP6	Syntaxin-binding protein 6	7593.06	7355.53	5256.29	6128.09	3377.36	3564.4	4472.45	4051.53	5207.91	4314.73	3685.76	2999.01	Filtered	634.079	Filtered	Filtered	3148.99	1943.33	6177.4	7918.99	Filtered	4148.99	Filtered	Filtered
Q8NFY9	KBTBD8	Kelch repeat and BTB domain-containing protein 8	2999.99	3368.57	1458.97	2094.84	1289.89	3408.49	2086.99	2870.03	3785.28	2146.54	2585.52	Filtered	Filtered	2880.83	Filtered	Filtered	1612.21	2557.33	2124.16	957.697	Filtered	2205.33	476.402	Filtered
Q8NG08	HELB	DNA helicase B	5058.5	3844.98	7530.95	7005.76	1610.62	3322.54	3414.8	3647.48	6424.78	5391.28	4768.43	7448.57	4235.09	5566.29	2932.24	3766.15	10379.6	6752.4	3324.97	4271.98	2494.42	Filtered	2416.66	Filtered
Q8NG31	KNL1	Kinetochore scaffold 1	21319.8	20102.9	14480.4	14997.2	13270.3	11923.2	19675.2	16338	17426.8	12338.8	14210.7	15593.9	18058.3	19495.7	16678.4	26806.2	21940.8	20213.5	14484.3	15169.4	12348.6	10743.4	9673.72	13311
Q8NG68	TTL	Tubulin--tyrosine ligase	9091.79	10522.2	9029.05	10916.1	10073.7	9124.56	9190.08	9588.26	10187.8	9921.57	9289.22	3619.79	6814.99	9693.39	5112.84	5608.84	8651.71	9820.58	10208.5	8888.49	3791.1	8869.37	9670.52	10837
Q8NHG7	SVIP	Small VCP/p97-interacting protein	23895.2	20736.8	17325.7	11162.9	8633.3	7076.03	14689.4	15067	15342.3	8901.29	9914.3	8396.25	Filtered	Filtered	Filtered	Filtered	Filtered	Filtered	25252.3	20273.1	20149.8	23814.3	13345.4	Filtered
Q8NHH9	ATL2	Atlastin-2	53427.2	51917.9	41824.9	53158.4	45702.4	39609	42081.1	47858.2	59429.1	38004.1	43021	38411.8	39756.8	45107.9	30577.1	24312.4	46495.5	48749.8	44755	39016.7	26468.9	39618.9	33746	30278.5
Q8NHM5	KDM2B	Lysine-specific demethylase 2B	10987.4	9610.25	7437.71	3924.88	6370.54	4556.36	10129.7	8307.8	6859.68	3821.19	5571.6	Filtered	3547.96	7316.03	5345.09	12984.9	2993.58	8739.79	6741.57	5952.67	4502.34	5428.9	5533.94	5827.78
Q8NHP6	MOSPD2	Motile sperm domain-containing protein 2	13021.1	9890.65	6733.56	12480.4	7924.3	7287.35	9422.59	7344	10014	8489.81	6263.35	7432.68	7840.11	6453.22	4237.75	3432.82	11434	10493.8	7152.1	6468.12	5439.99	5744.87	5660.78	3944.61
Q8NHP8	PLBD2	Putative phospholipase B-like 2	Filtered	Filtered	Filtered	3991.48	Filtered	Filtered	Filtered	Filtered	6541.37	Filtered	Filtered	Filtered	Filtered	Filtered	Filtered	Filtered	20740.4	2892.17	6110.67	Filtered	Filtered	Filtered	Filtered	Filtered
Q8NHQ8	RASSF8	Ras association domain-containing protein 8	29049.6	8095.26	17417.9	9202.95	6637.7	24174.4	12305.9	16353.9	12567.6	25202.9	30103.5	9166.11	22812.6	10163.1	Filtered	24774.7	27713.2	10279.2	6060.79	17751	8052.8	7178.22	Filtered	Filtered
Q8NHQ9	DDX55	ATP-dependent RNA helicase DDX55	38718.6	36752.8	30769	20216	25462.8	19527.7	44230.5	28541.8	23427.1	19020.7	25491.1	19172.4	16763.8	22573.6	26420.3	46882	14898.2	20710.7	30662.9	20196.9	33191.4	31075.6	22687.6	22253
Q8NHS3	MFSD8	Major facilitator superfamily domain-containing protein 8	35232.1	28833.6	26093.4	15707.1	18466	9519	21493.5	19026.2	16279.7	9000.2	8269.52	16131.2	10263.5	11024.6	9909.18	13469.2	11491.8	11030.4	14331.3	8605.41	13663.8	17092.9	6026.3	3914.38
Q8NHU6	TDRD7	Tudor domain-containing protein 7	16522.4	16179.5	12574.8	15211.9	11864.9	14533.1	15208.3	13852.4	15450.6	12534.6	13888.9	12725.7	11808.7	13185.5	12284.4	13777.8	11895.6	15876.5	13411.7	12753.9	10855.3	12140.2	13123.4	11956.6
Q8NHV4	NEDD1	Protein NEDD1	2023.2	955.177	Filtered	2873.07	1401.42	Filtered	2404.61	1841.57	445.884	Filtered	301.581	Filtered	4699.74	5120.88	Filtered	4580.75	5567.95	5534.27	1396.92	Filtered	Filtered	Filtered	1043.56	Filtered
Q8NI08	NCOA7	Nuclear receptor coactivator 7	6611.9	6163.94	4428.12	2171.96	2404.85	1984.45	5049.59	1358.16	4250.38	1698.63	2092.34	Filtered	3688.42	4454.3	Filtered	3193.43	2446.78	4264.43	3748.41	3429.28	2177.98	2632.23	2402.25	1450.98
Q8NI27	THOC2	THO complex subunit 2	239726	226214	199934	156270	188112	174211	233825	191174	183738	156857	183154	156346	193929	230392	226881	267528	166621	192196	208151	166870	207931	214935	174742	155511
Q8NI35	PATJ	InaD-like protein	4126.37	4795.57	2735.14	4716.43	3674.88	4412.34	4885.68	4317.49	3262.48	4569.94	3702.42	Filtered	7147.92	5404.51	6210.28	4613.03	5805.65	5702.78	2820.68	3598.54	1470.97	3740.39	3217.01	3249.43
Q8NI36	WDR36	WD repeat-containing protein 36	42735.4	52549.2	42953.5	79374.7	68928.9	93192.8	43197.6	61435.3	87970.3	92192.5	71972.1	73722	83548.1	96328.1	90472.5	72152.6	72153.8	90638.2	44395.8	82644	35888.8	50813	71023.7	89199.1
Q8NI37	PPTC7	Protein phosphatase PTC7 homolog	9401.47	5975.2	4608.92	4282.9	5431.87	4159.84	9138.34	4447.93	3529.5	5305.47	3174.06	Filtered	Filtered	3543.23	Filtered	8888.71	Filtered	4331.2	6786.5	3362.78	8399.91	5569.25	5565.45	Filtered
Q8NI60	COQ8A	Atypical kinase COQ8A, mitochondrial	56730.8	49445.9	46450.9	30756.1	37945.5	36657.5	53592.2	34432.1	32696.1	24789.1	32018.6	23667.5	25984.4	37228.4	35291.5	63410.8	18544.8	31653.4	53433	31494.1	59719.4	50093.2	40875.5	40403.9
Q8NI77	KIF18A	Kinesin-like protein KIF18A	27486.7	20468.1	21252.9	9961.59	13619.4	12563.4	20754.5	12273.6	18078	20169.5	9916.35	12916.8	7206.79	13351.7	Filtered	21676.8	10992.8	11851.8	16516	8992.4	Filtered	10703.8	14685	5330.23
Q8TA86	RP9	Retinitis pigmentosa 9 protein	64860.3	59500.8	61084.3	37294.5	38017.4	36068.7	53311.3	62610	51915.4	29762.3	43210	36228.9	40454.9	49089.7	44445.1	89006.1	43088.8	38948.2	46446.4	42674.3	48516.5	60137.4	30897.7	24634.6
Q8TAA5	GRPEL2	GrpE protein homolog 2, mitochondrial	49300.8	40231.6	30348.7	47922	29394.9	23984.5	38983.1	30639.2	39786	23161.4	28619.9	20385.1	22531.4	30349.1	13671	15625.7	34538.6	34251.8	35419	26185.7	22738.1	31758.8	26494.8	24434.4
Q8TAA9	VANGL1	Vang-like protein 1	95117.3	68640	70655.7	10157.4	35480.8	17127.9	54239.5	49389.1	30471	17323	30846.7	16167.5	14122.3	20287.9	18827.3	35469.2	6558.44	17936	86763.2	24240.7	76573	52177.5	38521	24540
Q8TAD4	SLC30A5	Zinc transporter 5	17764.1	16147.4	16144.7	11054.2	12989.3	10977.1	18795.5	12748.1	10219.7	8677.98	9263.55	Filtered	7340.54	11424.3	8601.36	14352.3	4875.54	9807.09	15075.1	9153.92	13546	15163.1	12530.1	7267.39
Q8TAD7	OCC1	Overexpressed in colon carcinoma 1 protein	16694.2	5453.39	5339.91	4158.7	3347.63	Filtered	3009.33	3883.78	4342.04	Filtered	10520	Filtered	Filtered	Filtered	Filtered	Filtered	Filtered	Filtered	9968.87	5003.94	Filtered	6075.06	Filtered	Filtered
Q8TAD8	SNIP1	Smad nuclear-interacting protein 1	31283.5	27133.7	27528.1	18972.5	22953.8	17980.7	33707.9	24217.5	22473	16439	23945.7	15854.6	13658.7	22589.9	20273.1	61178.2	18133.1	18159.5	25283.2	17712.8	26021.9	25257.4	19126.5	22538.9
Q8TAE8	GADD45GIP1	Growth arrest and DNA damage-inducible proteins-interacting protein 1	12689.7	4640.8	5105.3	10868	3831.75	Filtered	19497.6	4764.13	2531.23	2200.35	1769.99	Filtered	Filtered	2137.64	Filtered	10306.3	3551.72	3445.71	11407.9	2262.47	16985.5	4493.56	2751.81	Filtered
Q8TAF3	WDR48	WD repeat-containing protein 48	8813.31	12951.8	8473.74	21816	7690.56	5956.99	11167	7206.2	10087.8	5624.51	6945.4	10957.4	4930.92	5794.9	9255.5	Filtered	18460.7	7673.84	8883.8	10130.2	5740.39	7096.28	6234.36	8880.41
Q8TAG9	EXOC6	Exocyst complex component 6	42691.3	41796	32870.9	25398.7	29795.7	24380.3	44289.6	30162.1	29422.1	22320.1	27651.1	21031.9	21268	26304.1	22810.3	30007.8	17285.6	27648.3	36686.9	25487.1	31273.8	29046.7	25714.4	24037.3
Q8TAM1	BBS10	Bardet-Biedl syndrome 10 protein	2608.03	2870.8	1541.83	2994.04	Filtered	Filtered	2878.86	Filtered	2654.44	Filtered	Filtered	Filtered	Filtered	1652.91	Filtered	Filtered	Filtered	1958.8	2400.37	Filtered	Filtered	Filtered	Filtered	Filtered
Q8TAM2	TTC8	Tetratricopeptide repeat protein 8	8074.67	10025.5	5193.32	7478.49	3380.55	Filtered	10417.3	3902.34	7777.84	Filtered	3492.34	Filtered	Filtered	5120.82	Filtered	Filtered	3102.26	7443.17	6088.36	2656.9	Filtered	5669.83	2968.72	Filtered
Q8TAP6	CEP76	Centrosomal protein of 76 kDa	719698	611491	246512	453037	519639	573302	593996	555598	576064	555399	381099	547886	521715	483860	249774	753761	351842	504001	510384	360728	720543	332438	394195	814439
Q8TAQ2	SMARCC2	SWI/SNF complex subunit SMARCC2	32579.2	27651.6	21950.7	35658.3	28549.3	21695.6	20720.6	18541.3	28461.7	26814.3	24366.8	24592.3	31110.1	36624.5	29049.8	99847.1	48029.5	40607.7	17538.3	24196.6	23250.5	43258.8	17886.1	12935
Q8TAQ5	ZNF420	Zinc finger protein 420	7913.3	9273.77	Filtered	3197.7	2561.44	2600.92	9007.82	Filtered	2851.97	Filtered	Filtered	Filtered	1834.7	Filtered	Filtered	Filtered	Filtered	Filtered	Filtered	Filtered	3750.57	4018.42	Filtered	Filtered
Q8TAT6	NPLOC4	Nuclear protein localization protein 4 homolog	43892.4	45205.5	42068	98025.6	50657.5	66336.7	43605.7	54097.2	59770.6	74353.4	55664.6	69268.9	92552.1	79582.6	66829.5	78312.2	108019	90608.3	45140.2	68395.2	33312.7	34831.7	57612.8	69575.4
Q8TAU3;Q96SQ5	ZNF417;ZNF587	Zinc finger protein 417;Zinc finger protein 587	8991.56	7615.47	Filtered	Filtered	2621.25	Filtered	6760.96	Filtered	4585.84	449.026	Filtered	Filtered	Filtered	Filtered	Filtered	Filtered	Filtered	Filtered	Filtered	Filtered	Filtered	Filtered	Filtered	Filtered
Q8TAV0	FAM76A	Protein FAM76A	10441.3	9455.58	9690.72	17031.6	11440.5	13831	6861.11	9009.65	12280.4	12295.4	10182.7	12869.8	10964.3	14777.8	13535.9	10639.7	15806.2	15258.2	9918.62	13218.8	7315.48	10266.2	11285.3	14795.2
Q8TB03	CXorf38	Uncharacterized protein CXorf38	4421.16	6250.23	9149.19	14104.7	7181.83	15645.5	4536.17	9473.21	13262.4	14703.9	8187.73	16167.2	14351.7	22884.7	Filtered	Filtered	26691.3	10261.5	8073.17	18410.9	3844.08	9529.94	11417.5	16532.1
Q8TB36	GDAP1	Ganglioside-induced differentiation-associated protein 1	2891.85	2068.88	1346.7	26951.1	4763.23	6358.83	2561.61	4329.34	10137.1	10481.5	8500.2	10421.4	9504.11	6154.01	Filtered	Filtered	27400.2	13028.3	2010.93	8838.68	Filtered	2298.39	Filtered	Filtered
Q8TB37	NUBPL	Iron-sulfur protein NUBPL	14506.5	12053.7	12988.5	14075.6	12576.4	11961.3	9914.86	11881.8	8611.73	10958.7	10409	10614.5	9755.2	8859.68	Filtered	12677.8	15600.5	7920.52	11141	10891.5	13354.3	12044	14291.9	10014.3
Q8TB52	FBXO30	F-box only protein 30	10009.7	11757.2	8407.28	18300.2	10547.4	13927.9	9818.11	10640.1	17185.3	16872	12618.2	18832.9	19006.9	17394.7	10750.7	10780.5	19833.3	19671.4	11960.7	16921.5	4636.78	6965.69	9564.21	9715.99
Q8TB61	SLC35B2	Adenosine 3'-phospho 5'-phosphosulfate transporter 1	108741	103269	93220.2	57588.7	77505.5	67405	102811	75880.2	64586.8	56035.8	62382.8	47476.9	50068.8	62237.3	61576.2	79753.2	45760.9	59407.9	92402	55818.9	91828.7	72034.8	70332.3	70966.2
Q8TB72	PUM2	Pumilio homolog 2	4191.75	10412.2	9338.97	12690.2	7018.23	7782.31	6259.58	6596.45	8457.24	9568.45	6917.17	12202.1	8863.71	10251.2	6279.32	4710.89	15190.2	16413.4	5188.56	5989.86	Filtered	7298.71	4357.57	7904.72
Q8TBA6	GOLGA5	Golgin subfamily A member 5	32570.8	26988.8	27488.8	19537.1	21657.2	17452.2	19870.1	23054.7	26961	22388.9	20745.5	21794.5	28615.6	25761.6	21411.3	35586.5	37057.9	27053.5	12040.5	10907.4	13059.6	11277.1	9495.58	8390.94
Q8TBB5	KLHDC4	Kelch domain-containing protein 4	12405.8	9869.82	11445.1	31625.5	13098	11055.7	14185.7	13349.9	15629.3	19002.1	15284.2	25361.9	17825.1	20798.4	18291.2	32233.9	44695.6	22855.6	10768.7	16924.4	11283	12325.5	10197.9	7654.05
Q8TBC4	UBA3	NEDD8-activating enzyme E1 catalytic subunit	41399.6	51566.6	59322	123433	64175.1	92384.1	43606.4	65717	83210.3	98224.5	70291.9	97023.5	98693.6	89721.7	84549.4	73865.7	124253	103259	56262.9	96740.5	41920.6	63807	67870.2	86841.4
