## Supplementary material for "Phosphoinositide 3-kinase regulates wild-type RAS signaling to confer resistance to KRAS inhibition": Table S1 (part 3 of 3)

### Sheet: HEK293-BioID (continued)
PG.ProteinAccessions	PG.Genes	PG.ProteinDescriptions	WT_D1	WT_D2	WT_D3	WT_G1	WT_G2	WT_G3	G12V_D1	G12V_D2	G12V_D3	G12V_G1	G12V_G2	G12V_G3	C185S_D1	C185S_D2	C185S_D3	C185S_G1	C185S_G2	C185S_G3	HVR_D1	HVR_D2	HVR_D3	HVR_G1	HVR_G2	HVR_G3
Q8TBE7	SLC35G2	Solute carrier family 35 member G2	7312.76	5076.05	3362.04	2719.1	6736.37	3661.18	2235.16	4289.06	5067.45	5967.97	4269.25	Filtered	Filtered	3644.73	7044.1	5311.12	Filtered	2798.43	3930.44	Filtered	Filtered	4119.91	5073.52	Filtered
Q8TBE9	NANP	N-acylneuraminate-9-phosphatase	7235.54	9813.63	6653.74	10037	10051.3	9725.36	5679.18	8567.88	9556.96	7195.32	9163.4	6233.47	7816.03	12029.3	8339.83	16787.9	7292.05	14131.4	5421.65	8851.66	Filtered	10221.9	10862.4	7411.33
Q8TBF2	FAM213B	Prostamide/prostaglandin F synthase	510.825	250.668	Filtered	1633.43	Filtered	Filtered	211.35	Filtered	Filtered	Filtered	Filtered	Filtered	Filtered	487.942	Filtered	Filtered	682.046	1600.1	Filtered	Filtered	Filtered	Filtered	579.307	Filtered
Q8TBF4	ZCRB1	Zinc finger CCHC-type and RNA-binding motif-containing protein 1	23524.2	24927.2	23842.6	28672.5	24863.7	33232.3	23304.9	21100.8	26514.5	26803.4	8856.14	23818.3	15922.7	16900.2	26982.7	11992.3	22283.5	17846	22709.8	12021.7	13871.9	20237.8	6012.53	32429.2
Q8TBF5	PIGX	Phosphatidylinositol-glycan biosynthesis class X protein	10565.5	7843.95	5715.9	3297.45	3606.83	4003.27	7641.5	5235.68	3571.22	2961.65	4024.24	Filtered	5076.22	6383.26	2532.96	8270.59	3956.36	5598.86	6362.06	4472.62	5278.94	4773.21	5330.6	Filtered
Q8TBK6	ZCCHC10	Zinc finger CCHC domain-containing protein 10	18269.4	18441.8	15299.7	25293.2	20354.5	17722.5	21566.9	22289.2	24658.9	20973.4	16695.9	17791.6	34196.1	24456.6	9466.59	13281.5	23920.2	22377.5	14460	11388.1	10018.5	14711.1	17165.8	11280.4
Q8TBM7	TMEM254	Transmembrane protein 254	9471.23	12813.5	7712.38	9368.6	12891.5	11238.4	10835.1	9217.16	9743.36	9495.86	7011.71	Filtered	Filtered	6267.15	3376.16	Filtered	Filtered	4402.62	8028.46	7347.04	6157.05	11678.7	Filtered	Filtered
Q8TBM8	DNAJB14	DnaJ homolog subfamily B member 14	7540.31	1794.97	272.169	1077.81	332.853	Filtered	3222.01	2433.13	3038.85	2913.26	2805.32	3787.15	Filtered	2245.19	Filtered	4052.42	4101.33	3175.86	2582.3	2843.48	Filtered	1305.45	1636.53	1062.28
Q8TBP6	SLC25A40	Solute carrier family 25 member 40	21908.5	16799.8	11823	10791.4	12979.3	6689.3	15214.7	11478.8	11048.4	8114.88	9774.69	6488.23	7435.48	9554.03	7077.21	11949.3	10685.1	11194	15175	7898.15	8664.29	12830.8	11071.1	9916.24
Q8TBQ9	TMEM167A	Protein kish-A	56088	50114.5	37086.8	64173.1	34438.9	28034.7	44108.6	36605.7	54143	32016	21934.7	26531.7	19276.4	34083.9	15563.6	11734.8	48386.9	29516.6	35867.2	21878.4	20744.7	30940.3	23586.9	18694.1
Q8TBR7	FAM57A	Protein FAM57A	72220.9	54288.9	51488.4	32172.9	42306.8	40123.2	62792.5	47792.8	32511.4	33414.7	42677	35435.1	32057	33449.7	39285.2	59424.8	23400	30492.6	44984	29431.6	52953	45987	45326.4	43313.4
Q8TBX8	PIP4K2C	Phosphatidylinositol 5-phosphate 4-kinase type-2 gamma	47266	44255.1	43087.9	38806.6	38360.3	33796.4	48944	38575.4	37666.5	38966.8	38356.9	40530.2	50810.7	50252.5	48394.4	99319.1	46696.6	51019.9	49465.7	44308.9	59866.1	51070.5	44014.6	37193.5
Q8TBZ3	WDR20	WD repeat-containing protein 20	32865.4	28470.8	23832.5	9888.1	8272.98	9936.43	19976.3	18784.6	20245.2	9941.35	9604.1	5127.33	4386.01	5716.63	Filtered	Filtered	8221.43	9028.01	15766.1	17337.1	16835.3	15988.2	12005.8	16293.6
Q8TBZ6	TRMT10A	tRNA methyltransferase 10 homolog A	18352.7	15380.5	17164.1	17447.3	25457.2	32421.3	9820.25	15031.1	17026.8	39898.5	31985.5	Filtered	22051.7	30027.3	28067	9949.56	37300.7	35853.7	10256.5	38287.3	26712.8	17570.5	23895.3	37801.2
Q8TC07	TBC1D15	TBC1 domain family member 15	117759	109811	96383.8	84074.5	92447.8	81784	116193	99699.6	95654.7	89603.5	96572	86173.3	83281.4	100351	95883.5	117393	86258.4	96238	100813	87368.8	82755.2	92500	86835.2	78854.9
Q8TC12	RDH11	Retinol dehydrogenase 11	124478	115474	111573	91391	112285	111878	110893	98864	87454.3	94190	86402.1	83906.2	77505	90235.3	92844	9881.68	62617.3	85712.1	104877	85932.1	124875	110784	109213	112902
Q8TCC3	MRPL30	39S ribosomal protein L30, mitochondrial	25995.9	29118.1	23377.7	33357.3	27336.3	28599.9	29643.4	27944.5	29294.2	31675.4	23360.2	18096.7	24579.8	29995.3	21031.4	10834.6	30116.7	30164.2	26045.5	25194.2	25355.2	27414.7	25763.7	25312.2
Q8TCE6	FAM45A	Protein FAM45A	22036.5	23839.8	17650	17090	14739.3	14133.8	19704.4	17201.1	16982.1	14840.6	14152.9	13957.4	13304.7	15132.9	18683.5	7031.96	12933.2	15788.2	20609.6	11613	12455.6	17148.9	16726.3	20882.3
Q8TCF1	ZFAND1	AN1-type zinc finger protein 1	4029.46	4185.6	2650.65	3549.79	4012.5	2430.57	3166	1968.46	4669.4	4222.68	2717.39	2979.49	4648.71	4685.32	3710.11	3471.47	9818.28	8094.94	2905.18	1755.16	Filtered	2566.24	2004.83	1361.7
Q8TCG1	KIAA1524	Protein CIP2A	120527	108416	108644	77545.6	87981.9	78017.3	128468	97744.5	89150.6	82171.9	91857.1	80245.8	87319.2	98460	108188	173598	90194.1	95328	106869	80629.5	107423	81792.5	72415.2	74380.5
Q8TCG2	PI4K2B	Phosphatidylinositol 4-kinase type 2-beta	8915.54	3745.46	5214.11	698.82	1977.4	Filtered	2990	340.053	3098.28	457.287	1511.36	836.817	Filtered	2662.81	Filtered	Filtered	Filtered	4200.4	4228.56	1414.38	Filtered	2999.65	988.247	Filtered
Q8TCJ2	STT3B	Dolichyl-diphosphooligosaccharide--protein glycosyltransferase subunit STT3B	433399	365242	317965	218186	295215	245732	421968	308196	259268	261063	281686	257828	221236	242612	240803	299137	200204	228880	323179	225900	338601	324866	288244	245367
Q8TCS8	PNPT1	Polyribonucleotide nucleotidyltransferase 1, mitochondrial	34510.5	49433.5	36801.4	136588	60662	83214.4	32989.8	55329	89537.8	106638	76068.6	103756	97368.9	70672.2	40287	12130.8	152252	110381	33603.9	91904.2	20485.9	52025.6	58285.2	70884.7
Q8TCT9	HM13	Minor histocompatibility antigen H13	320126	309350	280386	237808	282008	259408	296319	274152	289188	287341	278880	286604	327807	291270	309141	273940	330192	328751	244495	231374	277866	244424	202039	198913
Q8TCU4	ALMS1	Alstrom syndrome protein 1	805.049	1812.96	1581.26	1091.03	1871.05	2620.27	31138	36203.9	7593.4	3565.3	1690.26	1728.89	85844.6	6622.04	4797.7	50459.3	87402.6	6437.18	64010.1	859.871	Filtered	1614.53	Filtered	Filtered
Q8TCX1	DYNC2LI1	Cytoplasmic dynein 2 light intermediate chain 1	17010.3	14315.1	10024.5	9095.22	8108.88	6075.38	14814.7	9188.39	9623.51	6029.12	6834.6	3487.24	4978.67	8906.18	5565.72	10239	5385.88	8839.81	12295	5415.93	8150.41	8004.56	6635.96	4429.34
Q8TCY9	URGCP	Up-regulator of cell proliferation	25121.4	26916.4	17972.5	17624.9	15142.9	15179.9	21432.9	18625.6	23350.3	13233.3	16193.5	14350.4	12919.9	17983.1	13748	8566.97	9934.1	19355.9	22929.3	16090.7	10435.8	15641.6	13660.7	12864.2
Q8TCZ2	CD99L2	CD99 antigen-like protein 2	10555.6	7117.71	8957.71	7271.51	4771.03	Filtered	5450.71	5611.34	5406.03	Filtered	5500.43	Filtered	Filtered	Filtered	Filtered	Filtered	Filtered	271.563	15809.6	17041.5	13137	13639.2	8737.83	Filtered
Q8TD16	BICD2	Protein bicaudal D homolog 2	4825.83	5604.73	5169.61	5906.6	4333.77	5905.49	6146.07	5232.87	7037.1	8160.01	5522.51	6590.72	17169.1	13043.6	9508.24	12726.2	29230.6	18741.2	2861.31	5279.48	Filtered	3527.55	2617.74	4141.09
Q8TD19	NEK9	Serine/threonine-protein kinase Nek9	57128.3	55795.4	55477.4	62652.4	57943.6	57310.2	46754.4	49740.9	53439.9	54738.8	52000.2	49634.4	78115	86581.4	93677.1	174039	75561.6	86257.7	54307.5	58266.7	50477.8	53303.7	57132.2	57962.3
Q8TD26	CHD6	Chromodomain-helicase-DNA-binding protein 6	37763.8	36026.7	28557.7	11530.4	15548.9	17607.9	38054.1	19731.5	20747.2	14894.7	15983.6	16779.6	16114.3	18285.7	21724.2	60087.6	13192	15435.7	28565.4	16735.5	21293.6	28587.5	16970.8	20582.5
Q8TD30	GPT2	Alanine aminotransferase 2	28532.4	30993.5	30432.5	28883.1	31760.6	26312	20739.9	28111.2	32887.4	28117.2	25214.9	23042.1	20871.7	28677.5	19630.3	10960.6	22142.6	30251.6	32736.6	26471.5	22399.2	29272.2	33278.5	28182.1
Q8TD43	TRPM4	Transient receptor potential cation channel subfamily M member 4	8237.94	5825.44	5833.32	3354.8	5326.69	3787.66	6097.93	4176.56	3387.64	5546.5	3249.05	Filtered	3074.06	2778.28	3858.92	1562.13	1061.31	1859.33	6333.43	3035.56	Filtered	4571.72	6241.45	5097.11
Q8TD55	PLEKHO2	Pleckstrin homology domain-containing family O member 2	1960.1	1574.18	Filtered	406.405	Filtered	Filtered	751.864	888.959	361.904	Filtered	Filtered	Filtered	Filtered	Filtered	Filtered	Filtered	Filtered	Filtered	Filtered	Filtered	Filtered	Filtered	Filtered	Filtered
Q8TDB4	MGARP	Protein MGARP	27553.3	21420.4	20182.5	22459.5	20076.7	21040.2	17225.2	15744.6	17704.4	15723.8	17581.7	26653.2	32745	35933.7	22098.2	11037.1	37495.6	36820.5	9108.07	21928.2	19511.8	10593.6	16212.7	19163.9
Q8TDB6	DTX3L	E3 ubiquitin-protein ligase DTX3L	5608.77	2626.02	1698.02	1232.86	2925.34	Filtered	2046.42	788.428	1026.27	Filtered	604.96	Filtered	Filtered	1038.41	Filtered	Filtered	Filtered	1760.22	1850.72	1147.44	Filtered	Filtered	Filtered	Filtered
Q8TDD1	DDX54	ATP-dependent RNA helicase DDX54	292298	266237	254340	155023	206862	176886	308077	205968	169227	156846	192461	166781	119017	141400	156546	311208	118710	130803	247556	158045	281039	221636	188057	170354
Q8TDH9	BLOC1S5	Biogenesis of lysosome-related organelles complex 1 subunit 5	11283	Filtered	Filtered	Filtered	33216	Filtered	878.061	Filtered	Filtered	Filtered	36649	Filtered	Filtered	7520.17	14007.3	Filtered	Filtered	23763.5	25386.1	45473	78098.4	22575.1	Filtered	Filtered
Q8TDJ6	DMXL2	DmX-like protein 2	8137.92	6720.48	5239.94	4389.28	5107.33	4861.14	6894.77	4740.54	4247.97	4478.67	4288.65	2776.87	5460	4909.86	6592.35	7431.79	4939.46	4348.95	7080.69	4488.51	5908.5	4146.55	3672.46	5067.32
Q8TDM6	DLG5	Disks large homolog 5	14583.4	10246.1	8269.09	3561.24	4530.34	6227.48	10724.9	3780.01	7583.73	2812.4	3440.79	10774.7	5246.87	4239.58	Filtered	5452.23	5387.97	2495.76	6022.69	3487.48	11314.7	5354.41	6409.88	11519.8
Q8TDN4	CABLES1	CDK5 and ABL1 enzyme substrate 1	10963.2	8836.15	7469.16	12961.6	9789.73	4374.87	6984.9	4834.39	5056.36	14746.4	3820.63	28696.3	46831.3	13353.5	41451.2	16449.4	5829.68	14869.4	10330.7	11483.8	11815.7	10463.1	5456.42	24272.8
Q8TDN6	BRIX1	Ribosome biogenesis protein BRX1 homolog	832201	694135	618803	187233	384695	214232	951264	560707	310546	260668	416904	253178	185406	232259	313166	730736	166110	218275	655868	218588	940864	595413	371754	289778
Q8TDP1	RNASEH2C	Ribonuclease H2 subunit C	47910.9	54262.5	53541	82695.1	71491	77035.3	37319.5	61669.4	68955.8	82410.5	73523	88182	77641.1	79450.9	80151.2	37627	95015.8	89641.7	54197.8	77201.8	37202	64851.1	69976.5	75948.8
Q8TDR0	TRAF3IP1	TRAF3-interacting protein 1	Filtered	132.448	Filtered	Filtered	Filtered	Filtered	Filtered	Filtered	Filtered	Filtered	Filtered	Filtered	Filtered	710.397	Filtered	620.504	1761.76	1053.34	Filtered	Filtered	Filtered	Filtered	Filtered	Filtered
Q8TDW0	LRRC8C	Volume-regulated anion channel subunit LRRC8C	19544.8	16284	13722.1	9020.57	12087.6	10320.2	14790.3	14759	13357	10499.2	13505.4	12113.4	9856.31	10685.2	15569.3	Filtered	10840.2	11888.1	17717.2	13779.6	17340.5	17342.9	10396.1	15122.4
Q8TDW7	FAT3	Protocadherin Fat 3	832160	604948	646192	1126959	699858	776523	623747	595179	706842	735916	507300	778275	729500	676464	516261	396124	796992	706489	512659	631604	431271	492760	613569	616642
Q8TDX7	NEK7	Serine/threonine-protein kinase Nek7	85221.3	75343.3	69162.8	48271.5	54654.6	43305.5	87393.6	56134.7	53613.6	40672.8	45540.7	28584.9	32822.6	52698.4	43885	65694.2	32341.2	55988.3	64899.9	37556.6	57036.1	51204.9	44486.7	36416.7
Q8TDY2	RB1CC1	RB1-inducible coiled-coil protein 1	19042.7	17961.1	13690.9	14031.8	13018	12751.2	19110	14664.3	16191.5	13727.6	13749.1	11834	12429.5	14086.3	11109.3	10714.4	15318.2	15395.7	14903.5	12714.2	13466.8	13227.9	11921.5	8744.9
Q8TE02	ELP5	Elongator complex protein 5	20206.5	11093.4	8317.18	6866.42	5870.83	10831.9	9924.46	12499.6	10369.7	4681.01	6460.94	Filtered	29934.4	29182.1	26068.3	46092.1	49192.7	30387.9	10018.3	7370.29	6602.68	7099.23	3560.69	4567
Q8TE76	MORC4	MORC family CW-type zinc finger protein 4	10978.6	8457.79	4529.57	4838.21	4291.08	3597.61	10810.2	5890.25	6632.23	3251.33	4856.77	Filtered	2663.47	4792.99	3524.89	6086.37	4650.32	4934.98	7102.96	3271.47	4808.16	5331.24	3590.89	2053.71
Q8TE77	SSH3	Protein phosphatase Slingshot homolog 3	5629.16	8562.78	6998.62	5158.79	6963.09	Filtered	4624.1	4695.35	7296.67	6025.43	4945.91	Filtered	Filtered	7044.84	Filtered	11336.1	Filtered	10118.4	7078.62	Filtered	Filtered	7320.44	Filtered	Filtered
Q8TEA1	NSUN6	Putative methyltransferase NSUN6	10180.9	11685.1	11218.2	17208.6	11368.8	13549.1	8914.89	11626.1	12852.1	13976.9	9417.26	13123.7	12709	13375.7	10306.6	12348.5	15135.8	13781	11272.9	14747.1	9863.05	10387.4	10437.3	9340.4
Q8TEA8	DTD1	D-aminoacyl-tRNA deacylase 1	3649.92	3540.46	1706.12	1409.26	2355.85	764.723	3279.82	2040.02	2049.4	674.338	1404.01	Filtered	10169.9	9146.19	9821.95	12201.2	19212.8	14823	3476.42	3027.28	5094.69	2789.68	4946.18	Filtered
Q8TEB9	RHBDD1	Rhomboid-related protein 4	9263.36	6753.48	9032.06	6644.86	6900.99	5198.3	9333.67	7863.81	7101.98	6863.25	6360.38	Filtered	5338.64	6355.84	Filtered	Filtered	4267.69	7423.33	8305.86	5360.85	3958.72	7128.89	5254.58	7497.14
Q8TED0	UTP15	U3 small nucleolar RNA-associated protein 15 homolog	76921.6	78712.3	66860.3	107572	78505.8	91646.5	99036.4	83371.8	90986.6	103666	90950.2	91275.8	74488.9	79908	71232	44237.8	93466.4	85330.2	72648.1	85582	74111.2	64507.5	95202.1	105010
Q8TED1	GPX8	Probable glutathione peroxidase 8	26970.9	27144.6	26019.2	30762.1	25578.2	24059.3	23722.5	22654.6	25991	25710.8	22377.8	22807.4	31033.2	22280.7	27340.2	14702.8	30885.4	25320.5	29823.4	24790.4	26168.2	22707.3	22999.1	20690.5
Q8TEH3	DENND1A	DENN domain-containing protein 1A	5184.89	2902.15	915.97	4381.81	1416.97	3994.49	2058.18	4237.51	2787.32	Filtered	3272.57	3637.24	Filtered	4485.48	Filtered	2729.66		3244.5	4565.38	Filtered	Filtered	2613.66	Filtered	Filtered
Q8TEL6	TRPC4AP	Short transient receptor potential channel 4-associated protein	6895.75	6022.19	4345.39	2133.87	3588.09	6417.04	7616.56	5385.21	3923.45	1869.79	4174.67	Filtered	1989.47	2458.04	2925.95	4088.52	1522.68	3196.03	4544.74	2914.35	3384.83	1975.05	3489.29	Filtered
Q8TEM1	NUP210	Nuclear pore membrane glycoprotein 210	73828.6	81892.2	62627.8	128242	75385.9	95541.4	78707.1	71146.4	85387.7	92631	82415.5	93108.4	94910	86294.2	69641.8	47212.6	125698	118197	93966.7	103438	66111.4	61641	96706.6	101350
Q8TEP8	CEP192	Centrosomal protein of 192 kDa	13005.6	11377.8	7177.42	9346.79	8514.14	8682.29	12766.8	8609.44	11098.1	9265.42	9301.23	10658.7	6816.46	7175.36	6867.41	9994.19	7152.61	8438.12	8524.9	6698.84	8099.26	5182.36	4963.24	5982.01
Q8TEQ0	SNX29	Sorting nexin-29	6474.79	4197.74	4438.52	2587.79	3019.54	Filtered	5550.86	3508.69	2692.4	11051.3	3269.5	Filtered	2025.37	2699.05	2953.02	8611.98	2225.95	3447.73	3772.42	2637.87	Filtered	2535.69	Filtered	Filtered
Q8TEQ6	GEMIN5	Gem-associated protein 5	138853	159156	145577	178666	157294	163469	155396	169861	181107	179560	174714	182453	182989	216252	226774	431033	174899	197022	164568	168379	133272	160321	168467	160455
Q8TEQ8	PIGO	GPI ethanolamine phosphate transferase 3	18240.5	13762.4	9324.71	7362.67	8687.2	5700.56	13181	7405	8711.96	6190.2	9766.45	5729.49	4296.92	4179.1	5853.04	3073.18	3334.2	5861.63	10661.8	5462.99	8113.02	7506.52	7429.37	6943.15
Q8TER5	ARHGEF40	Rho guanine nucleotide exchange factor 40	6259.73	4541.3	2347.04	2896.18	2611.94	2331.21	4521.45	2906.1	2984.83	Filtered	Filtered	Filtered	Filtered	3813.63	2480.29	4065.59	1328.93	3065.94	4143.08	1945.12	Filtered	4003.07	3006.88	Filtered
Q8TEU7	RAPGEF6	Rap guanine nucleotide exchange factor 6	25145.2	21274	19848.1	12821.6	16022.2	13012.5	24036.4	18887.7	16874.5	13029.3	15554.1	12353.2	12321.9	16996.7	15727.3	22916	13261.8	14855.9	21415.8	13671.8	16222.1	17863.3	14350.2	13618
Q8TEV9	SMCR8	Guanine nucleotide exchange protein SMCR8	20389.3	15951.2	14360.2	10370.9	9871.9	7884.5	12484.3	11596.7	13161.8	9065.16	10668.5	7544.4	14885.6	15545.2	11732.9	20353.5	23706.1	17468.2	10063.4	9207.62	9006.88	9735.06	6841.38	Filtered
Q8TEW0	PARD3	Partitioning defective 3 homolog	24026.2	20479.8	18551.8	12455.8	14403.6	12339.9	19772.1	16263.4	16148.2	12474.5	13191.4	11822.3	11204.1	13148.8	11382.3	19465.4	10572.6	13250.6	19034.7	14198.2	18647.7	15849.8	11457.9	11238.3
Q8TEX9	IPO4	Importin-4	416966	356035	334113	352638	340612	332929	381590	353864	343956	352506	366831	373901	322912	300492	341970	300947	295320	308216	340554	337141	399497	345120	322782	330231
Q8TEY7	USP33	Ubiquitin carboxyl-terminal hydrolase 33	9072.12	9120.98	8839.73	5999.6	6990.96	5810.49	10290.5	8213.5	9003.43	6162.94	7652.12	5872.44	4495.11	5649.61	4995.48	5145.92	5119.23	5470.15	7170.84	6293.96	6408.51	4706.65	3597.04	4346.25
Q8TF01	PNISR	Arginine/serine-rich protein PNISR	20291.9	22786.5	17071.4	14464.8	16511.5	18073.7	23794.7	25137.5	25897.2	20276.7	21420	24087.4	95374.6	72923.5	76347.4	134581	119376	85611.9	17677.1	13951.2	17904.6	18576.3	12801.2	10161.6
Q8TF05	PPP4R1	Serine/threonine-protein phosphatase 4 regulatory subunit 1	15146.6	15469.5	10843.8	21251.5	14065.4	14700.7	14147.8	14406.4	18045.6	17634.2	15138.3	16409.2	14748.7	16167.8	11657.5	5727.75	22530.4	19431.6	13577.1	16890.9	7788.51	11020.2	12637.7	11949.8
Q8TF39	ZNF483	Zinc finger protein 483	8075.71	3218.38	5824.73	3745.09	5021.29	4116.61	3820.93	Filtered	4088.67	Filtered	3355.02	4042.28	Filtered	3114.91	Filtered	7976.37	1719.16	3760.78	5452.57	3073.71	Filtered	Filtered	2319.39	Filtered
Q8TF44	C2CD4C	C2 calcium-dependent domain-containing protein 4C	7120.41	2438.79	4895.76	8154.98	Filtered	Filtered	3061.79	5119.18	2558.46	Filtered	Filtered	Filtered	Filtered	Filtered	Filtered	Filtered	Filtered	2590.25	3898.69	Filtered	Filtered	Filtered	Filtered	Filtered
Q8TF46	DIS3L	DIS3-like exonuclease 1	8160.93	8105.11	5508.45	6947.91	6783.17	6173.97	6319.73	5564.94	7177.56	6227.55	5662.6	3345.33	6401.41	7359.77	6643.63	11224.2	4301.04	7991.85	6860.91	6031.75	3518.67	6088.62	5871.06	4510.67
Q8TF50	ZNF526	Zinc finger protein 526	6404.37	8966.47	Filtered	2653.18	1135.63	Filtered	8145.46	2778.76	4135.44	407.96	Filtered	Filtered	Filtered	2440.79	Filtered	Filtered	Filtered	4754.79	Filtered	Filtered	Filtered	2184.24	Filtered	Filtered
Q8TF61	FBXO41	F-box only protein 41	10728.4	7448.69	Filtered	7703.62	Filtered	Filtered	8228.88	5486.41	3571.34	7739.92	15285.2	Filtered	Filtered	4433.99	13615.4	5612.68	3421.12	13470.7	3185.49	Filtered	Filtered	Filtered	Filtered	Filtered
Q8TF68	ZNF384	Zinc finger protein 384	21390.8	26042.2	26078.4	27243.7	24722	26425.7	24533.3	26946.2	29030.9	26599.7	18873	24329.6	22859.3	35955.9	32634.4	37414.1	28154.5	33203.9	30522.1	24773.2	26596.9	28310.6	27048.2	19091.1
Q8TF71	SLC16A10	Monocarboxylate transporter 10	27726.7	22075.7	17862.2	12975.9	12770.9	10311.8	16888.4	13800.8	11020.2	6909.23	9472.31	10813.3	6583.98	10072.2	5709.25	11688	9081.2	9610.28	15849.7	9897.06	15994.6	15034.8	11900.1	8254.38
Q8TF74	WIPF2	WAS/WASL-interacting protein family member 2	5161.76	4723.83	1783.19	3253.5	1187.09	Filtered	4239.19	2406.5	4802.45	2068.73	189.673	Filtered	3314.44	473.151	Filtered	6413.18	3211.75	5756.22	2108.7	Filtered	Filtered	5366.79	Filtered	Filtered
Q8TF76	HASPIN	Serine/threonine-protein kinase haspin	15338.1	13988.3	10274.4	7917.16	9985.35	8338.79	17045.5	10134.7	9584.05	5966.35	9857	6414.82	4662.4	8239.41	4641.34	9626.08	5891.75	8021.23	9952.88	7629.84	7023.42	8097.97	9464.99	6282.76
Q8WTP8	AEN	Apoptosis-enhancing nuclease	4123.48	5832.34	5299.03	4103	3417.19	3651.01	8041.8	3547.08	4430.33	Filtered	2716.26	Filtered	Filtered	3347.29	Filtered	4518.04	Filtered	1958.68	4344.4	Filtered	Filtered	1666.6	Filtered	Filtered
Q8WTR2	DUSP19	Dual specificity protein phosphatase 19	Filtered	5525.73	5340.29	3893.59	5616.29	5024.3	4922.98	3875.14	5857.98	5326.05	3882.69	3951.61	6791.38	5256.38	Filtered	Filtered	4331.04	5106.89	19714.8	5316.06	Filtered	6092.92	5631.5	6099.08
Q8WTS1	ABHD5	1-acylglycerol-3-phosphate O-acyltransferase ABHD5	Filtered	7657.3	Filtered	14631.4	Filtered	10290.7	Filtered	11840.5	6985.82	13634.8	8958.93	Filtered	Filtered	3160.12	Filtered	Filtered	14447.4	4769.46	Filtered	9832.54	Filtered	Filtered	Filtered	Filtered
Q8WTS6	SETD7	Histone-lysine N-methyltransferase SETD7	2871.52	4223.92	3331.14	31972.1	13072.5	27005.5	1948.63	10650.2	34055.7	34859.9	27847.7	36537.5	32874.6	14305.7	Filtered	6435.74	44577.3	36151	1476.81	31731.6	Filtered	11684	11714.7	15321.6
Q8WTT2	NOC3L	Nucleolar complex protein 3 homolog	265424	250427	270280	104420	184196	155047	311564	218740	175272	128449	183951	169107	111199	149236	180040	473807	88790.7	108439	248840	153534	308566	292642	208928	178839
Q8WTV0	SCARB1	Scavenger receptor class B member 1	32926.3	30964.7	29785.6	11772.3	27641	25823.9	26789.9	32988.6	31666.3	39204.3	30991	39118.8	4251.1	5449.13	12841.6	Filtered	6987.9	6141.9	32774.8	39870	45797.6	30774.1	26528.8	27027
Q8WTW3	COG1	Conserved oligomeric Golgi complex subunit 1	46497.3	40516.8	37472.6	29842.7	34623.2	28610.2	43823	34746.8	30618.8	26324.9	32621.9	24172.7	23450.2	32165.1	32898.5	47688.3	25195.4	33652.9	41138.3	29439.4	43542.8	37847	34025.4	27786.4
Q8WTW4	NPRL2	GATOR complex protein NPRL2	1854.47	1292.26	Filtered	421.234	Filtered	Filtered	Filtered	Filtered	Filtered	Filtered	Filtered	Filtered	Filtered	807.572	Filtered	Filtered	Filtered	Filtered	Filtered	Filtered	Filtered	Filtered	Filtered	Filtered
Q8WU10	PYROXD1	Pyridine nucleotide-disulfide oxidoreductase domain-containing protein 1	4330.34	6050.64	3832.76	4818.75	6768.83	6041.44	4558.18	6829.31	12663.4	8408.15	7707.66	5525.8	4983.02	7752.26	2718.53	594.914	6084.36	9251.24	3315.43	7655	Filtered	4410.57	4398.49	Filtered
Q8WU17	RNF139	E3 ubiquitin-protein ligase RNF139	1909.1	1514.03		Filtered	Filtered	Filtered	783.966	370.508	533.653	Filtered	Filtered	Filtered	Filtered	237.811	Filtered	Filtered	Filtered	382.758	1036.84	Filtered	Filtered	1075.57	Filtered	Filtered
Q8WU20	FRS2	Fibroblast growth factor receptor substrate 2	9391.15	7666.3	6991.87	3109.37	5115.99	5385.72	5947.33	4533.67	4399.15	2088.56	3138.44	1652.07	2962.82	2721.25	7091.86	4594.59	3203.96	3710.48	4983.22	3320.85	6015.85	5595.96	4053.72	3317.08
Q8WU76	SCFD2	Sec1 family domain-containing protein 2	15237.8	12910.5	7040.13	11236.9	6056.37	7011.6	10894.5	6837.77	10355.4	8053.11	7325.34	6329.3	7875.29	9290.89	Filtered	7189.76	10326.9	12120.9	10516.2	7886.34	5689.21	5074.91	6643.43	5555.5
Q8WU79	SMAP2	Stromal membrane-associated protein 2	27187.2	23657.5	19935.2	45406.4	24251.5	31665.4	21719.8	25684.8	31602.9	39364	28110.1	35917.8	33354.1	28634.4	27286	22352.4	42135.5	36120.4	20123.9	30320.8	18845.3	17202.9	21588.9	27694
Q8WU90	ZC3H15	Zinc finger CCCH domain-containing protein 15	101312	96881	125831	168006	114524	134952	107760	157580	140281	185624	167469	233065	369791	284217	292972	390034	474474	293551	111237	170145	128071	107765	117125	123812
Q8WUA2	PPIL4	Peptidyl-prolyl cis-trans isomerase-like 4	6170.13	8004.95	5753.09	39394.7	9240.17	11562.3	6563.86	8917.6	15452.3	12936.2	12865.3	16150.8	38813.7	40246.6	27933.8	50596.7	51760.2	40838.2	7167.45	14734.1	4582.19	8411.13	7408	8405.04
Q8WUA4	GTF3C2	General transcription factor 3C polypeptide 2	103850	114314	98283.9	89614.5	99966	84948.1	109005	94773	96111.7	75750.8	88772.4	81327.2	64926.8	97076.3	82972.9	79464.6	71388.5	82993.1	105482	84680.7	67684.8	107411	96089.9	87509
Q8WUA7	TBC1D22A	TBC1 domain family member 22A	14107.7	7540.9	10796.9	6688.08	4292.47	4320.26	8618.97	11160.7	6417.46	6131.44	8858.79	Filtered	Filtered	5762.67	Filtered	6649.08	7492.27	4995.7	10350.1	8316.91	Filtered	9224.05	6814.48	4895.02
Q8WUB8	PHF10	PHD finger protein 10	60540.1	25116.6	27298.8	15334.7	18049.3	35691.7	25388.7	40393.8	29699.4	24714.3	35261.2	71953.2	29165.2	48472.7	15736.7	103258	71460.3	55632.5	17056.1	14966.4	Filtered	25564.5	66965.4	50516.8
Q8WUD1	RAB2B	Ras-related protein Rab-2B	12573.3	10911.9	11140.7	18637.2	13919.4	15549.6	10267.6	13818.8	17529.1	10534.8	11979.6	12013	10609.4	15053.5	10775.7	13206.2	15885	13515	9790.91	12272.6	7877.21	15645	13696.1	12644.5
Q8WUD4	CCDC12	Coiled-coil domain-containing protein 12	6698.28	3409.76	2203.83	330.182	1860.02	Filtered	4822.52	2080.21	1774.63	Filtered	2243.88	Filtered	2905.14	5970.21	9728.35	25387.7	8346.82	7503.45	4254.15	Filtered	Filtered	2903.62	1562.96	Filtered
Q8WUD6	CHPT1	Cholinephosphotransferase 1	36786.8	33116.9	27242.6	17810.4	24196.5	20217	34840.8	22352.3	18014.4	15349.3	17996.1	13632.1	12592.5	16764.3	14900.1	35324	10322.7	17391.2	29535.6	14830.2	24832.7	22249.3	17802.6	20643.1
Q8WUF5	PPP1R13L	RelA-associated inhibitor	3003.66	1307.65	833.387	2530.99	1854.38	1667.96	2918.83	1095.78	3332.74	1518.8	2531.72	Filtered	2407.84	2972.66	Filtered	1107.53	3000.5	4088.94	2071.99	3204.28	Filtered	1019.31	613.307	Filtered
Q8WUH1	CHURC1	Protein Churchill	22727.5	23620	30674.5	39931.5	27784	33002.3	21209.4	24488.3	31688.9	29750.7	20778.5	26892	35793.3	30220.4	26709.8	26943.1	36343	25811.4	30728.4	32653	23042.8	15774.6	18762.5	22278.9
Q8WUH2	TGFBRAP1	Transforming growth factor-beta receptor-associated protein 1	16927.5	14976.9	11514.5	9543.77	11978	10762.6	15955.4	10695.6	10446.2	10172.5	9682.61	9620.29	9411.02	11023.3	11085.9	2894.48	8889.7	10459.1	15887.7	9603.3	15181.6	12350.6	11418.6	12976.4
Q8WUH6	TMEM263	Transmembrane protein 263	63736.1	51713.1	53707.4	40599.4	45929.9	41623	50632.6	43676.9	36064.4	48853.8	46020.3	40465	46238.4	38669.4	45881.4	62853.9	53718.6	51547.9	53413.8	42106.4	61493.3	32883.5	46337.4	52981.4
Q8WUJ1	CYB5D2	Neuferricin	1242.95	4868.34	6444.47	5202.65	10121.7	16695.8	4542.48	5157.35	6581.38	13519.1	5285.93	14102.1	16875.6	10259.6	13963.3	Filtered	17099.8	9190.3	1435.28	6807.24	Filtered	7024.63	13185.5	Filtered
Q8WUK0	PTPMT1	Phosphatidylglycerophosphatase and protein-tyrosine phosphatase 1	56155.5	41489.4	37814.1	26291.5	33463.4	25117.7	43648.3	30627.4	27925.6	19076.6	25584.3	16750.6	17050	30922.2	26488.4	38775.8	21145.2	29317.3	41499.4	23355.2	30751.8	35357.2	36066.1	22557.5
Q8WUM0	NUP133	Nuclear pore complex protein Nup133	200179	237072	211977	169649	206863	193240	215048	204034	168973	153761	180614	146677	136458	171199	180244	132322	114086	151937	200729	171345	181781	185614	206941	187974
Q8WUM4	PDCD6IP	Programmed cell death 6-interacting protein	507623	494341	485446	435481	458751	435540	504547	440249	417026	425342	429182	399718	438722	432889	503345	353240	410857	428255	487898	422635	528540	456165	450564	438438
Q8WUM9	SLC20A1	Sodium-dependent phosphate transporter 1	46635.7	36817.6	37938.3	35501.9	26128.6	23993.9	47042.6	43791.1	36726	36216.4	35390.2	10538.5	18268.5	18045.9	14139.2	13884.7	16146.4	18297	29446.4	22028.2	30845.5	21165.6	18098.7	16215.2
Q8WUQ7	CACTIN	Cactin	15349.8	14670.4	12852.4	18507.8	18358.2	17194.3	13198.1	15991.8	19862.1	17466.5	17857.9	17100.2	27902.6	37746.7	34334.5	47305.6	26610.7	33512	16069.6	17527	16615.5	15512.4	14218.1	14051.4
Q8WUU5	GATAD1	GATA zinc finger domain-containing protein 1	14811	17961.2	12889	15942.9	3133.67	11643.6	20061.5	14653.8	13521.3	13292.3	8434.64	10768.8	12520.2	10270	9111.06	11313	9627.42	8153.43	13008.7	6451.03	17914.3	8557.46	14548.3	12537
Q8WUX2	CHAC2	Glutathione-specific gamma-glutamylcyclotransferase 2	3678.1	3853.64	Filtered	10890.6	Filtered	Filtered	3387.19	Filtered	4563.05	Filtered	Filtered	Filtered	Filtered	Filtered	Filtered	Filtered	9295.75	6602.13	2561.22	Filtered	Filtered	Filtered	Filtered	Filtered
Q8WUX9	CHMP7	Charged multivesicular body protein 7	21820.2	20164.6	14576.7	17169.1	19217.9	16166.8	17440.2	17459.1	21010.3	16559.5	20678.4	24115.7	12107.2	16451.1	Filtered	16032.5	23865.3	20654.1	16576.9	21034.4	7948.44	14311.7	9929.84	7153.11
Q8WUY1	THEM6	Protein THEM6	29945.1	21945.9	19196	12631.2	17824.7	13419.9	21568.9	16618.8	18340.8	15005.4	16138.1	16646.4	19528	15943	17621.9	25405.3	19957.3	16044	23577.3	18615.2	20943.7	17853	13256.4	12190.2
Q8WUY8	NAT14	N-acetyltransferase 14	49222.1	47091.7	38837.6	27058.2	33848.5	24479.3	43254.4	33500.4	29038.4	19389.4	24077.2	15136	20217.3	33963.1	27064.2	38592.2	21232	27306.6	43712.7	26125	39220.6	41247.7	30649.4	22065.9
Q8WUY9	DEPDC1B	DEP domain-containing protein 1B	55844.5	50150.8	41635.5	38788.7	8583.1	20913.8	76828	37656.9	38377.9	26265.9	22554.1	13662.9	Filtered	14747.3	Filtered	29335.1	14465.9	24461.3	41230.4	26475.6	24752.9	29918.9	21319.2	5575.28
Q8WV22	NSMCE1	Non-structural maintenance of chromosomes element 1 homolog	6695.44	9752.75	2593.32	3816.34	2588.33	Filtered	5791.1	4468.04	6484.7	5750.04	4268.02	3603.62	2888.79	7524.24	3997.33	5325.97	3818	10443.6	4454.29	4512.52	2919.32	4713.97	3591.71	Filtered
Q8WV41	SNX33	Sorting nexin-33	6180.41	2751.58	1451.61	1093.6	1015.29	316.167	2805.8	1470.25	1518.18	2017.05	2242.63	Filtered	Filtered	1293.01	Filtered	Filtered	1460.35	4088.23	1163.59	2673.6	Filtered	995.546	Filtered	Filtered
Q8WV44	TRIM41	E3 ubiquitin-protein ligase TRIM41	4604.5	5047.07	5622.68	6621.81	4998.01	5319.72	3914.61	5022.24	5537.58	2932.7	4150.58	3645.27	5210.68	5373.83	3234.17	4510.92	7515.8	5990.99	5152.71	5362.77	2381.11	3118.7	4137.77	Filtered
Q8WV60	PTCD2	Pentatricopeptide repeat-containing protein 2, mitochondrial	11410.2	8587.75	5170.82	5038.38	4509.74	2782.1	7929.89	3857.33	4145.05	Filtered	3526.22	Filtered	Filtered	2307.41	Filtered	4621.25	1851.7	4445.54	5780.75	2827.61	2582.12	5638.46	5314.5	Filtered
Q8WV92	MITD1	MIT domain-containing protein 1	4746.78	4360.02	5140.18	5715.28	2867.61	Filtered	4873.81	5695.84	4221.75	Filtered	Filtered	Filtered	Filtered	Filtered	Filtered	Filtered	Filtered	1346.27	4548.9	Filtered	Filtered	Filtered	Filtered	Filtered
Q8WV93	AFG1L	AFG1-like ATPase	21968.9	24832.6	22796.8	6083.7	16695.9	11798.8	15498.7	25413.8	14137.4	30976.5	16662	31239.5	5615.08	2605.09	Filtered	4131.05	8287.72	4456.94	5252.96	3179.45	25249.3	12594.8	10386.3	13120.4
Q8WVB6	CHTF18	Chromosome transmission fidelity protein 18 homolog	146101	139245	119189	86866.1	104001	78778.6	139070	89413.9	81318.2	62148.3	74972.5	54229.2	61219.6	92530.3	86962	112444	53796.2	87520.6	133132	73045.9	104902	112059	91598.5	74506.6
Q8WVC0	LEO1	RNA polymerase-associated protein LEO1	14207.4	15717.3	11340.4	16361.8	9564.31	8506.46	17357	12205.4	11833.6	10212.8	10137.2	9063.36	33403.1	35187.6	28570.8	50975.1	39045.6	38703.6	16716.1	11811.1	10742.3	12781.6	13672.2	9319.41
Q8WVC6	DCAKD	Dephospho-CoA kinase domain-containing protein	74885.5	64885.7	61392.8	41113.2	43520.4	40309.8	61263.7	48579	39977.9	28590.4	39721.4	22926	20484.7	42029.6	36262.8	10136.4	22937	38018.9	58175.4	35805.9	59987	50700.4	47032.3	32893.7
Q8WVD3	RNF138	E3 ubiquitin-protein ligase RNF138	12463.7	12081.5	9146.23	21388.4	12452.2	13244.1	10879.3	11099.8	11687.4	16872.2	13389.6	14636	14244.7	9360.06	8210.42	5301.88	20897.4	17597.8	10004.8	12469.5	10564	4694.81	6054.88	9228.27
Q8WVE0	EEF1AKMT1	EEF1A lysine methyltransferase 1	10077.1	20015.6	5822.99	16599.9	7410.36	14182.2	8510.57	14482.3	19184.8	4078.7	15239.1	10810.9	14495.2	12044.3	Filtered	3411.2	18151.7	19071.1	4753.04	16915.8	Filtered	8580.31	3740.99	6365.43
Q8WVF1	OSCP1	Protein OSCP1	Filtered	8822.69	Filtered	2173.46	Filtered	Filtered	Filtered	Filtered	2666.29	Filtered	Filtered	Filtered	Filtered	2040.37	Filtered	Filtered	10336.7	2921.74	Filtered	Filtered	Filtered	Filtered	Filtered	Filtered
Q8WVI0	SMIM4	Small integral membrane protein 4	32167.9	32226.3	24001.2	30473	25614.7	20088.8	32275.4	27696.6	29020.3	23760.3	23937.4	21684.6	26413.4	27109.9	22245.2	18480.4	28219.1	28461.4	31136.3	25924.3	25487.7	18546.1	20087.8	22056.1
Q8WVJ2	NUDCD2	NudC domain-containing protein 2	41128.7	58595	41413.3	115823	68727.4	88425.1	37303.9	61565.3	86654.5	85333.7	79869.3	89240.8	74757.8	77799.9	21330.3	4956.17	116730	113528	37393.2	76703.5	19163.5	54382.5	58576.7	69777.5
Q8WVK2	SNRNP27	U4/U6.U5 small nuclear ribonucleoprotein 27 kDa protein	10601.2	7051.62	8547.44	5994.43	5023.89	12358.8	9475.19	14659.7	8106.09	Filtered	8418	14215.2	14441.8	8814.91	Filtered	7664.59	10436.8	9044.84	6571.65	8281.33	4868.27	4283.47	4921.21	2467.79
Q8WVK7	SKA2	Spindle and kinetochore-associated protein 2	18326.5	16901	12127.1	6650.79	12929.2	Filtered	17658.8	11603.6	16245	15022	9890.75	14585.6	12140	16308.1	16574.5	22509.6	13654.3	19240.2	14769.9	14076.3	9887.91	9014.28	9311.56	7669.74
Q8WVM0	TFB1M	Dimethyladenosine transferase 1, mitochondrial	76530.3	69871.8	64192.3	43928.9	51444.7	43269.8	73928.8	53311	48242.7	34938.3	42924.7	34702	38262	46674.9	49165.1	68959.1	32576.6	47684.9	70603.8	40309.8	71912	57936.9	53010.3	44592.2
Q8WVM7	STAG1	Cohesin subunit SA-1	20355.8	20054.5	15091.1	13595	15800.7	13724.7	19500.5	12905.7	14114.6	11406.9	11923.8	11112.1	11446	14791.3	8783.92	9104.99	9894.39	15125.2	15380.2	11559.9	15018.5	14008.5	11569.7	12741.7
Q8WVM8	SCFD1	Sec1 family domain-containing protein 1	199008	176859	182734	154813	160881	152626	167399	162187	145907	128416	148991	133354	148209	157076	179858	107620	113433	146498	174202	137409	176994	172783	155551	160378
Q8WVP7	LMBR1	Limb region 1 protein homolog	28845.5	26254.9	19303	14409.8	17650.7	Filtered	26310.4	17067.1	19080.5	16685.3	10958.7	10602.8	8352.59	12074.4	6087.75	6198.04	9252.13	17754.6	19008.5	8157.96	26646.5	17499.5	15376.1	10586.2
Q8WVS4	WDR60	WD repeat-containing protein 60	17253.5	16851.8	13286.8	8311.26	9739.9	7265.61	16847.7	9451.74	8888.27	5306.43	8411.61	6115.61	7139.21	10631.1	9338.61	20672.2	6126.35	9370.23	13240.2	8071.38	10506.8	11768.2	9842.51	8036.61
Q8WVT3	TRAPPC12	Trafficking protein particle complex subunit 12	9922.99	10198.2	7572.02	13140.3	6423.89	6613.09	8945.9	6688.56	8500.07	9226.18	5358.76	8270.34	10997.2	8971.28	3507.01	2533.41	14505.1	11923.5	9295.37	7035.73	5352.84	6018	4666.17	5776.08
Q8WVV9	HNRNPLL	Heterogeneous nuclear ribonucleoprotein L-like	144758	194092	170727	174963	176192	150946	147263	172706	190060	130112	164767	114537	122747	173349	125414	29574.9	136735	175466	168095	164426	91651.2	179234	147787	141381
Q8WVX3	C4orf3	Uncharacterized protein C4orf3	27608.8	30122.3	25738.2	20102.6	20378.9	12364.3	26024.6	26704.4	16208.5	10190.6	14293.8	9014.94	14229	12755.1	15376.4	17245.6	21783.3	15439.1	20405.5	20705.5	16226	13948.5	9051.17	16303.5
Q8WVX9	FAR1	Fatty acyl-CoA reductase 1	93975.6	75958	64577.1	46729.3	50556.5	49418.5	93851.2	75571.1	59205.5	51363.9	61915.3	46101.1	37315.8	39229.8	39687.2	49782.7	33334	47195.6	73076.6	49021.7	70184.5	37450.9	44512.1	40025.3
Q8WVY7	UBLCP1	Ubiquitin-like domain-containing CTD phosphatase 1	168316	181740	165589	145332	167486	143013	170882	156329	149395	137791	149799	137269	159466	158228	166186	117696	152174	160893	179453	157420	163707	166080	159000	156401
Q8WW12	PCNP	PEST proteolytic signal-containing nuclear protein	31178.8	25218.1	26253.5	35575.1	25893	25729	26964.9	31487.1	30990.2	36553	36268.7	37940.9	202585	160340	172289	234421	302207	172288	32623.7	38880.4	29931.5	29859.4	33786.7	35244.2
Q8WW59	SPRYD4	SPRY domain-containing protein 4	5808.25	6559.66	4360.94	31525.7	6123.43	12416.9	3214.73	6884.72	13667.5	13136.6	10727.6	16500.2	12783.5	8247.96	3863.97	Filtered	36293.6	12469.6	3653.62	16556.8	Filtered	7128.7	4847.92	5667.61
Q8WWC4	MAIP1	m-AAA protease-interacting protein 1, mitochondrial	37131.3	32583	30909.3	27772.4	28768.9	23171.9	33823.2	30333.6	26201.5	23770	29034.7	22450.8	21492.7	27418.9	25973.5	42858.2	25931.3	28156	30008.6	25405.4	29274.8	31199.8	32421.8	21893.6
Q8WWH5	TRUB1	Probable tRNA pseudouridine synthase 1	31736.6	33056.4	43834.1	53710.7	43015.3	45514.8	26163.2	41470.8	45076.4	49855.2	41828.7	51630	63424.7	50619.4	45536.5	26793.2	64640.9	52453	31436.2	52165.9	26023.4	38378.3	32857.7	43060.5
Q8WWI1	LMO7	LIM domain only protein 7	5235.42	3331.85	2593.36	3844.71	2459.7	2956.62	2828.83	2426.79	3756.55	3764.78	2723.39	Filtered	6173.31	7037.07	4100.2	7980.45	12350.1	8448.05	3144.44	3888.72	3886.01	3482.86	2418.67	Filtered
Q8WWI5	SLC44A1	Choline transporter-like protein 1	69948.4	62433.3	46598.1	467081	41491.2	38735.4	49232.2	41766.6	43976.7	36573	44048.6	30354.1	28621	25874.7	54677.6	54886.2	58088.3	15146.1	32909.4	46111.7	40342.1	54898.2	27419.1	Filtered
Q8WWK9	CKAP2	Cytoskeleton-associated protein 2	31886.3	26253.6	20824.1	24299.3	18273.5	17423.3	27392	23336	25480.2	20259.4	22074.9	16726.9	38472	44143	35114	64556.4	55971.4	44743.5	19965.4	21325.6	13100.5	19864.3	15996	13579.1
Q8WWM7	ATXN2L	Ataxin-2-like protein	42994.9	39635	34880.3	64853	38404	46567	37087.1	39767.8	49042	52119.4	47093.4	52708.1	205660	185920	160040	268741	243314	181274	38826.9	51739.2	33584	39366.6	40364.7	36914.8
Q8WWQ0	PHIP	PH-interacting protein	57679.1	63242.1	58641.5	36718.5	47157.4	40446.9	78011.5	52597.5	49163.8	36602.9	45782.9	36972.4	30128.8	43433.7	35837.1	13752.1	30462.3	34797.6	63157.2	38188.2	48719.4	57031.9	52148.6	45479.6
Q8WWV3	RTN4IP1	Reticulon-4-interacting protein 1, mitochondrial	Filtered	Filtered	Filtered	5446.85	Filtered	1735.2	Filtered	Filtered	268.434	1842.35	Filtered	Filtered	Filtered	637.189	Filtered	Filtered	2069.62	852.787	Filtered	1010.9	Filtered	Filtered	Filtered	Filtered
Q8WWW0	RASSF5	Ras association domain-containing protein 5	4610.61	2590.49	5173.36	719.906	532.962	Filtered	6373.96	7326.07	6067.59	3678.43	3045.81	Filtered	5005.93	3332.4	2839.79	6288.34	3397.89	4073.04	4922.93	1275.01	Filtered	Filtered	Filtered	Filtered
Q8WWY3	PRPF31	U4/U6 small nuclear ribonucleoprotein Prp31	137041	133091	113705	100457	108019	93872.3	138453	115353	101426	87440.3	105436	93775.1	90562.8	103743	103469	145248	95435.8	103919	121655	98364.6	127744	108423	103728	85434.3
Q8WX92	NELFB	Negative elongation factor B	53044.1	48197.9	46800.3	40392.8	44417.1	43314	49373.9	42286	42708.7	38937.7	42793.4	42854.8	43421.3	44138.2	46537.7	17734	38320.5	40862	48309.8	42199.5	48291.3	46966.7	46539.2	46285.6
Q8WX93	PALLD	Palladin	11049.7	12008.9	7064.49	33476.2	11457.3	14953.1	10612.3	10087.5	15289.5	19094.8	10745.4	16654.8	22827.6	21096.4	15443.3	17558.2	37169	30295.9	13048.6	18489.5	8139.48	7369.91	11378.5	13934.8
Q8WXA3	RUFY2	RUN and FYVE domain-containing protein 2	14859.6	11973.4	9018.8	8042.78	6468.1	4667.43	11382.8	7369.84	8052.43	5867.13	6322.2	4802.21	4356.4	5945.73	6383.31	7635.15	3745.05	6113.88	8000.29	3683.44	6385.25	6423.68	3773.22	2479.22
Q8WXA9	SREK1	Splicing regulatory glutamine/lysine-rich protein 1	102850	97305	97702	103963	110427	92495.9	131999	109141	107773	94840.6	118748	133938	86989.7	112647	100134	154774	100564	101293	72210.8	112281	80075.3	113884	97849	78479.6
Q8WXD5	GEMIN6	Gem-associated protein 6	10274.1	8083.03	8834.67	17397.6	10728.2	11469.7	8779.77	7182.32	8034.39	12599.9	12215.5	16057.8	12991.4	8888.02	Filtered	12383.9	18331.9	13009.2	6963.94	11771.1	6354.64	4905.08	6567.06	11458.6
Q8WXE0	CASKIN2	Caskin-2	36308.2	34413.5	32631.7	22512.7	21612.8	14948.9	32151.2	21827.7	23929.8	15774.3	18987.4	8090.69	9970.55	17996.6	11004	17944.1	15316.6	20411.2	26377.9	18498.1	18520.4	20375.9	14495.5	11560.3
Q8WXE1	ATRIP	ATR-interacting protein	26379.8	22808.2	18624.2	22352.4	26459.7	22894	24655.3	18172.2	22154.9	27111.8	17434.1	18223.2	32240.6	29725.6	36747.7	24516.9	25691.4	28628.6	22806.4	17465.5	18399.5	19203.2	16627	14915.3
Q8WXE9	STON2	Stonin-2	9429.83	4756.5	2040.52	708.486	3846.42	Filtered	4808.21	1825.72	2433.14	782.388	2572.25	Filtered	Filtered	546.354	Filtered	Filtered	Filtered	1988.07	2767.91	1019.72	Filtered	1439.11	Filtered	Filtered
Q8WXF0	SRSF12	Serine/arginine-rich splicing factor 12	7234.5	5380.89	4400.67	7573.81	5449.72	7120.95	6913.33	5421.96	6172.16	7275.27	8428.34	9447.82	6765.16	4693.75	Filtered	1503.73	5097.77	6706.49	2088.96	5838.54	Filtered	3423.96	4007.96	Filtered
Q8WXF1	PSPC1	Paraspeckle component 1	71794.9	114217	92672.5	228291	150784	192314	84553.8	142882	177795	205210	167290	219286	244901	215025	198335	119704	282163	239725	117250	194518	63894.5	132650	174360	214099
Q8WXF7	ATL1	Atlastin-1	15261.4	6965.25	9455.25	6541.3	4292.87	6894.03	13326	6636.38	8274.29	6224.47	7193.2	Filtered	3725.73	8746.55	Filtered	11814.9	5445.54	8986.04	11870.1	4424.25	8178.3	8612.3	3993.54	Filtered
Q8WXG6	MADD	MAP kinase-activating death domain protein	7965.79	6803.24	4540.05	2885.18	2483.64	3552.73	6621.06	4187.34	4034.2	1761.11	2576.34	2676.24	1434.65	2991.24	3077.43	5005.28	1157.81	3686.25	4648.31	2953.01	2700.33	3876.11	1056.82	Filtered
Q8WXH0	SYNE2	Nesprin-2	3136.57	1513.61	1623.01	1770.26	1986.43	Filtered	1147.98	2370.01	2389.46	711.412	212.079	Filtered	2158.07	1443.8	Filtered	Filtered	2510.29	2238.29	1510.24	1832.52	Filtered	1861.15	Filtered	2443.95
Q8WXI9	GATAD2B	Transcriptional repressor p66-beta	236343	236017	207048	205620	196082	183138	240425	187073	205136	201254	179586	181414	222043	281885	260423	658903	242366	258011	213627	168368	201570	210193	176733	154469
Q8WXW3	PIBF1	Progesterone-induced-blocking factor 1	4652.45	5517.33	3831.61	5887.02	4286.63	4281.94	4590.06	3989.35	5108.74	4699.26	5079.63	4919.53	4277.58	4832.04	2772.84	1242.99	6507.83	5443.24	3693.21	4957.77	2048.44	1825.38	2469.73	Filtered
Q8WXX5	DNAJC9	DnaJ homolog subfamily C member 9	6629.04	8570.08	7812.23	20804.3	9397.59	11275.4	8231.2	10085.4	17913	10873.7	11244.9	13911.4	35553.1	34505	22977.5	16797.6	53057.6	30685.1	8351.23	18667.1	1730.88	8920.09	7668	9856.75
Q8WY07	SLC7A3	Cationic amino acid transporter 3	18084.2	14298	14311.1	5491.97	5159.65	Filtered	13116.6	9398.38	9319.18	3090.52	8013.24	3275.37	4310.5	8489.61	Filtered	6359.41	5791.07	6977.14	13522.2	7487.12	17071.6	13099.2	10794.7	6064
Q8WY22	BRI3BP	BRI3-binding protein	39512.4	8647.97	7545.91	12104.7	6321	Filtered	8899.81	9430.09	14066.9	5706.92	3469.76	5399.44	5553.6	7715.7	Filtered	4084.71	10657	6272.94	8281.27	6638.54	Filtered	7679.27	5222.46	Filtered
Q8WY36	BBX	HMG box transcription factor BBX	63690.1	73088.1	73956.5	45305.1	52776	48104.1	72799.6	71544.2	72050.5	42509.4	59546.5	56071.3	50601.3	65108.3	56483.4	113220	59039.7	45403	73188	68853.1	66109	99656.5	59034.9	49346.3
Q8WY54	PPM1E	Protein phosphatase 1E	11363.4	12050.9	10165.3	14725.6	13554.8	15394.5	12114.4	7312.09	11564.5	16785.1	9695.36	15049.9	15657.1	13664.6	12892	9419.45	14636.2	14220.5	11955.7	10613.2	11863.6	10573.3	13250.9	12314.3
Q8WY91	THAP4	THAP domain-containing protein 4	5073.16	2941.69	2343.39	2332.36	1043.69	1435.65	3401.61	1828.74	2585.82	Filtered	1296.91	Filtered	1792.86	1659.07	Filtered	2018.41	1393.39	2167.48	2239.21	632.814	Filtered	1179.72	Filtered	Filtered
Q8WYA0	IFT81	Intraflagellar transport protein 81 homolog	10046.8	8154.44	4342.26	2249.85	6353.25	3905.33	5651.1	4757.26	5984.31	4576.7	4347.14	5477.92	8286.77	7773.07	7767.23	14097.8	11302.2	9342	4461.24	3094.92	4746.62	4721.03	1927.52	Filtered
Q8WYA6	CTNNBL1	Beta-catenin-like protein 1	102719	99369.3	75996.7	70588.8	82258.1	75104.7	96518.5	69569	79980.5	73774.1	68310.4	65983.3	68168.5	74899.4	66699.2	14966.5	63033.9	72461.9	92182.4	62999.1	77382.8	82009	77512.5	66680.6
Q8WYB5	KAT6B	Histone acetyltransferase KAT6B	33005.6	26787.1	20689.3	19960.1	16875.8	15212	25191.8	19955.7	18455.2	13358	17189.4	16076.2	14370.1	18786	13739	24138.2	15437.1	18231.2	22904	16371.3	16353.8	21010.1	16546.8	11703.4
Q8WYH8	ING5	Inhibitor of growth protein 5	14345.4	9086.81	8345.77	9716.99	9970.07	9839.26	11341.5	9164.25	8621.37	11030.8	9965.2	11778.2	6603.91	8882.36	12339.1	15813.5	7834.98	9007.49	10460.1	7593.48	10457.6	9050.67	8951.19	11147.8
Q8WYN0	ATG4A	Cysteine protease ATG4A	6605.51	7270.64	5517.61	5018.88	4912.15	4184.03	7813.46	5572.7	6224.57	3881.66	5072.44	3239.69	4216.13	5515.46	4498.99	3588.33	4274.34	5787.73	8139.18	4057.92	3825.75	5268	4396.44	4386.84
Q8WYP5	AHCTF1	Protein ELYS	84503.1	76695	76697.5	45428.1	61727.3	51101.4	89036.1	72337	65399.2	50648.2	65446.6	57712.4	66540.1	80976.7	79902.6	127517	63770.2	63295	64814.3	51175.4	64068.2	77725.3	55537.8	44133.1
Q8WYQ5	DGCR8	Microprocessor complex subunit DGCR8	9380.79	10617	6429.62	12503.6	7827.74	8603.12	8989.59	7869.09	10627.2	10935.8	8750.32	8439.98	17331.7	21016.6	17835.2	25089.4	22933.8	21539	7793.18	8437.78	4968.94	7214.16	8425.69	6894.31
Q8WZ42	TTN	Titin	28488.2	33999.7	25200.3	27133.6	26472.8	26071.1	24700.6	25531	27113.3	28538.5	23495.1	31731.7	26712.8	28724.6	17437.1	Filtered	30411.7	30743.2	21694	26583.9	21335.2	18178.9	22213.9	24189.6
Q8WZ82	OVCA2	Esterase OVCA2	39840.1	35946.6	32872.6	33572.5	29449	32039.5	33661.9	27595.4	29395.6	24192.5	28793.6	27460.5	30896.6	29107.9	26707.5	8177.63	27738.9	29673.5	34566.3	28600.7	27083.4	27999.6	25369.6	33208.6
Q8WZA0	LZIC	Protein LZIC	13135.3	8800.74	6353.57	5365.3	5816.25	6587.93	6145.99	5351.38	7143.31	9178.35	6311.29	7551.18	29825.2	22225.3	17717.3	21914.9	37659.3	18602.7	6083.95	5594.27	4993.19	5391.9	4340.22	Filtered
Q8WZA1	POMGNT1	Protein O-linked-mannose beta-1,2-N-acetylglucosaminyltransferase 1	6644.13	4515.89	3900.34	7532.34	3957.94	Filtered	10037.9	4978.57	4928.44	Filtered	4134.59	Filtered	Filtered	6986.41	Filtered	Filtered	Filtered	8285.02	6252.34	Filtered	Filtered	5175.5	Filtered	Filtered
Q8WZA9	IRGQ	Immunity-related GTPase family Q protein	23870.1	31295.8	34267.6	58145.8	32845.4	29663.2	26262.3	25375.2	42284.5	41617.7	24967	28320.9	41222.3	25595	18065.2	21711	72211.5	49546.1	21879.4	23998.1	33831.5	20248	21566.6	2171.35
Q92499	DDX1	ATP-dependent RNA helicase DDX1	163545	200964	226729	422661	274340	378204	176215	275729	323603	395985	325885	378391	371649	302334	281132	243514	410335	365704	205540	371790	201815	235615	300966	349447
Q92504	SLC39A7	Zinc transporter SLC39A7	47234.4	29917.3	35093.4	5306.02	41655.3	20520.8	32663	27544.9	26529.1	13209.4	17877.3	6159.47	15820	16179.3	Filtered	23152.8	14180.5	23844.9	28594.4	14864.4	14809.1	23593	14202.7	9837.22
Q92520	FAM3C	Protein FAM3C	Filtered	2363.83	1862.62	10798.5	3528.47	6486.36	1473.16	4123.96	4935.91	11866.6	8715.09	16795	10181.3	2504.98	Filtered	Filtered	18680.5	5644.29	580.767	7500.87	Filtered	1660.95	Filtered	Filtered
Q92522	H1FX	Histone H1x	1.05237e+06	1.24992e+06	1.60138e+06	702769	1.161e+06	1.16264e+06	1439180	1.4471e+06	1.23192e+06	1.17891e+06	1.45154e+06	1.6796e+06	1.19731e+06	1.44769e+06	1.79005e+06	2516027	1.34804e+06	915901	1.58286e+06	1.49369e+06	1.93581e+06	2.01212e+06	1724734	1.90013e+06
Q92526	CCT6B	T-complex protein 1 subunit zeta-2	11675.3	47565.4	99058.7	81593.2	89554.9	96940.8	50862.3	68577.9	65678.1	69402.5	64599.4	109819	109984	80348.8	149182	143691	85332.4	66467.5	55935.6	93155.5	90780.5	86350.9	105988	135073
Q92530	PSMF1	Proteasome inhibitor PI31 subunit	161193	185336	140451	818688	223403	395097	143443	162437	425434	471807	339498	314756	306084	265145	68518.2	79589.6	705909	303194	103939	363771	188473	167753	121991	168082
Q92536	SLC7A6	Y+L amino acid transporter 2	33180.1	30235	23876.3	16131.3	19997.5	18436.2	33355.1	20539.6	23847.3	19409	19553.2	18445.4	18264.4	17816.7	17464.6	21015.8	16647.9	19502.5	26600.8	12410.6	28085.9	22177.6	19141.6	19379.6
Q92538	GBF1	Golgi-specific brefeldin A-resistance guanine nucleotide exchange factor 1	105828	101256	90504.4	79178.9	85316.8	77789.2	97712.8	79946.6	84368.6	76647.7	79046.7	74947.5	78219.7	81261	78252.9	94096.9	81880.2	83720.7	90502.5	83094.5	92783.5	83025.1	71294.4	69202.5
Q92540	SMG7	Protein SMG7	23383.4	23395.8	18245	19059.2	14786.9	13779.4	24901.1	17768.8	17404.9	12048.3	15234.2	9289.81	9604.96	15935.9	9179.88	19063.7	12011.8	15770	20434.4	15063.6	15587.2	11790	12368.6	7999.01
Q92541	RTF1	RNA polymerase-associated protein RTF1 homolog	53005.4	54325	51087.1	75134.3	57123.3	65459.1	60225.7	60183	71910.8	62207.2	62763.8	69580.2	99219.8	117463	106387	139783	125454	105725	63340.8	75989.1	46230.2	56511.9	60291.9	59088.4
Q92542	NCSTN	Nicastrin	13359.7	13805	8065.23	16971.2	11127.9	12383.5	10869.7	9426.71	13128.4	14431.8	11452.2	11930.7	18717.5	13920	10647.4	13429.7	30401.6	22706.6	8939.21	13519.7	9229.41	7264.52	6540.86	9364.85
Q92544	TM9SF4	Transmembrane 9 superfamily member 4	44665.4	56694.6	50060.6	83739	79151.2	83419.7	40727.9	61919	92238.5	79740.1	79201.5	71495.1	91036.2	76941.6	31832.3	7576.61	83606.4	91429	35177	83953.8	25957.1	64474.7	54959.1	75081.2
Q92545	TMEM131	Transmembrane protein 131	7209.2	6155.56	4361.42	4426.11	4054.13	3250.03	5470.81	4597.13	4558.14	3835.4	3819.63	5461.09	4550.74	4798.61	3492.36	6179.98	5198.61	5572.68	3369.58	3710.62	1716.64	3055.07	3215.98	1235.93
Q92546	RGP1	RAB6A-GEF complex partner protein 2	5473.78	2350.84	4505.44	10073.5	1146.4	5255.9	2892.79	1823.66	4545.77	2384.27	2975.57	Filtered	Filtered	4005.54	Filtered	Filtered	4828.35	2487.24	5558.83	Filtered	Filtered	3084.12	Filtered	Filtered
Q92547	TOPBP1	DNA topoisomerase 2-binding protein 1	21298.3	21604.8	16243.6	16388.2	14347.7	13857.3	21893.5	16763.3	19111.5	13576.9	15121.3	12869.5	13730	16358.5	14727	16424.9	13724.6	15311.6	19113.8	14728.5	15620	15558.8	13096.4	12029.8
Q92551	IP6K1	Inositol hexakisphosphate kinase 1	11756.2	11012.4	7839.4	9969.4	10048.8	7665.14	7566.06	10469.8	10201.7	9592.22	8930.5	5837.66	8089.11	10074.6	6927.51	8023.85	8605.94	9899.68	7435.88	8199.55	7358.55	8944.03	9887.32	7263.6
Q92552	MRPS27	28S ribosomal protein S27, mitochondrial	172578	185971	164487	119007	151530	147815	171506	156056	136992	126548	146213	124916	133422	141958	157548	43458.3	116868	134746	170573	138588	168336	168027	151646	151285
Q92556	ELMO1	Engulfment and cell motility protein 1	391.95	3583.84	Filtered	516.657	1948.66	Filtered	4617.08	2640.82	1769.38	Filtered	1955.39	Filtered	Filtered	Filtered	Filtered	7985.2	Filtered	4732.15	2694.85	Filtered	Filtered	2417.74	1184.63	Filtered
Q92558	WASF1	Wiskott-Aldrich syndrome protein family member 1	10442.4	2025.53	7565.56	7504.88	10239.7	Filtered	951.504	10182.5	7654.57	16015.9	4853.04	Filtered	Filtered	4476.19	Filtered	Filtered	6509.96	5154.02	4687.78	5026.69	Filtered	4733.47	Filtered	Filtered
Q92560	BAP1	Ubiquitin carboxyl-terminal hydrolase BAP1	13119.7	12721.9	8375.58	10098.6	7324.91	7549.52	12690.8	9144.19	9923.7	6995.34	8260.42	5630.82	5519.97	9869.8	6673.44	16531.2	7497.64	9692.56	9485.18	8206.64	5640.02	6028.59	6888.78	4362.78
Q92562	FIG4	Polyphosphoinositide phosphatase	11791	11233.7	10646.4	6309.86	6982.17	5761.13	11457	7390.41	7340.38	5406.02	4149.49	2398.81	1521.87	5765.48	4603.33	2898.91	Filtered	5130.67	9931.11	3897.78	6407.1	7657.11	6615.17	1845.74
Q92564	DCUN1D4	DCN1-like protein 4	6254.16	4529.75	Filtered	5489.41	2832.28	Filtered	5688.8	Filtered	2903.54	Filtered	Filtered	Filtered	Filtered	2252.07	Filtered	Filtered	Filtered	2534.6	Filtered	Filtered	Filtered	Filtered	Filtered	Filtered
Q92569	PIK3R3	Phosphatidylinositol 3-kinase regulatory subunit gamma	14969.7	11170.3	8706.24	7673.59	4457.19	3436.79	11522.6	6736.01	6959.31	4168.47	4054.8	3949.13	Filtered	4355.28	Filtered	4620.08	2807.52	3525.25	9636.39	6026.75	6803.11	4649.21	3845.9	Filtered
Q92572	AP3S1	AP-3 complex subunit sigma-1	133211	130091	127379	99788.5	109980	108161	144163	94835.2	95771.3	97581.9	85977.1	91635.6	99797.6	101573	127741	136771	78612.6	94144.2	118676	86043.2	145213	112516	115526	119232
Q92574	TSC1	Hamartin	25526.9	22956.4	20691	12242.7	16351.9	16122.7	21789.2	13354.6	18422.7	14470.6	13549.2	14150.6	16413.7	16342.5	16862	22984.5	11750.2	16338.4	20683.7	16292.3	22530.6	21668.7	16445.7	16029.5
Q92575	UBXN4	UBX domain-containing protein 4	56781.7	50050.6	56518.5	68233.3	48160.5	47640.8	36952.9	50561.6	55313.4	54128.9	45603.4	48816.7	49293.1	33545.6	16986.4	22968.3	73051.3	40605.6	27953.8	42980.1	24033.6	28406.2	30730.1	23797.1
Q92576	PHF3	PHD finger protein 3	19420.5	20598.2	16447.1	15134.9	14556.9	13854.7	19263.4	17153.9	16196.5	12579.1	15120.6	11594	31909.1	36644.2	31706.5	62116.3	38871.5	33702.7	18112.2	15572.7	15346.6	13750.2	14737.6	10950.7
Q92581	SLC9A6	Sodium/hydrogen exchanger 6	17455.1	15205.4	9030.52	8335	10450.9	6351.15	13744.8	7516.29	14275.6	6594.08	4483.28	4587.11	8365.29	9087.72	6546.04	2882.18	8214.45	9492.97	12733	7780.03	11003.5	9833.34	6642.22	6338.94
Q92597	NDRG1	Protein NDRG1	69089.8	69689.9	71371.7	48812	50154.4	45981.3	98726.8	111220	120588	92500.1	108389	86137.8	32139	28623.3	17820.7	12304.2	39650.7	35168	59496.2	53475.9	48827.3	79098.3	70089.7	49710.4
Q92598	HSPH1	Heat shock protein 105 kDa	106288	183373	140536	297395	231618	260866	110155	245808	305687	347957	300806	348592	326763	251500	202869	72119.1	376336	304471	119460	286954	73939.8	177936	193937	243735
Q92599	2021-09-08	Septin-8	36912.1	29366.6	26673.1	25066.6	19056.4	19660.6	18873.2	21119.6	24727.6	18685	16402.9	17538.8	19950.4	17494.9	15490.9	18325.9	25076.6	21654.4	30529	30576.6	33984.3	34626	24209.2	17907.1
Q92600	CNOT9	CCR4-NOT transcription complex subunit 9	27784.7	24818.1	21996.5	20705.7	24309.6	20455.1	17905.5	17360.6	25575.9	24999.1	21399.6	26836	16594	14613.2	16017.3	34352	14245.2	14469.9	13596.2	17455.4	22437.7	26895.5	12590.4	7841.61
Q92604	LPGAT1	Acyl-CoA:lysophosphatidylglycerol acyltransferase 1	42158.9	38146.7	27646.7	17011.4	23545.8	16667.4	37840.7	23564.5	21067.9	14546	20932.4	12295	11398.1	18150	16284.6	28032.1	13104.5	19042.6	32979.8	16974	25773.1	22923.4	20903.5	15165.9
Q92609	TBC1D5	TBC1 domain family member 5	26125.9	21520.9	19460.5	15042.4	14674.9	11622	19357.5	14720.2	13991.9	13039.9	14119.5	7686.48	12028	14957.7	16118.6	21002.3	12694.7	14527.2	20423.1	14217.9	19230.8	19259.5	15726.8	12792.9
Q92610	ZNF592	Zinc finger protein 592	8615.63	8308.64	5891.49	5730.46	6099.99	4111.24	8921.14	6016.56	7188.12	5427.11	4627.26	2523.02	5537.51	6233.3	3757.13	9128	3847.31	5994.07	7032.63	4349.07	4788.54	4828.8	3165.04	2790.54
Q92613	JADE3	Protein Jade-3	12179.3	13835.4	10538.9	8158.02	9409.75	9157.57	15411	12419.7	11925.9	7948.32	10261.8	7772.1	7808.8	11108.4	12693.3	9013.4	8625.14	10496.4	12724.8	8844.83	9873.5	10179.2	7661.13	7155.66
Q92614	MYO18A	Unconventional myosin-XVIIIa	15193.4	17070.2	14799.7	18462.2	16012.1	15818.7	17686.4	18903.3	22339	14048.8	16834.9	13870.3	10702.2	14451.2	10624.5	9788.38	12054.2	16180.8	24220.2	17894.9	17331.3	23523.1	19253.3	17836.7
Q92615	LARP4B	La-related protein 4B	80282.8	76766.9	63567.1	95086.1	69208.6	73713.8	75014.3	67819.5	86028.5	82699.8	78460.4	76616.2	76749.7	80409.2	67493.1	69445.1	89926.3	84519.2	63825.8	78284.3	57817.8	69632.5	65917.7	54351
Q92616	GCN1	eIF-2-alpha kinase activator GCN1	322047	315997	292653	233986	260947	235791	312086	250988	229933	222335	245728	208159	208860	235576	249918	318776	191925	236235	288814	236131	310666	290990	263093	246890
Q92618	ZNF516	Zinc finger protein 516	9688.76	9906.71	8150.24	3932.18	5591.26	Filtered	10213.9	6490.53	7617.56	Filtered	7024.36	Filtered	Filtered	6933.67	Filtered	12202.9	5152.95	5521.37	8374	6137.34	3456.31	5813.48	5468.13	Filtered
Q92620	DHX38	Pre-mRNA-splicing factor ATP-dependent RNA helicase PRP16	16646.3	18704.5	16530.8	33354.5	20223.3	26171	17211.9	21058.2	29294.1	24049.7	19493.3	22614	25038.7	32087.7	22823	34351	25931.7	33990.4	16825.3	24778.6	10245.5	19779.9	21409.8	21981.2
Q92621	NUP205	Nuclear pore complex protein Nup205	346918	328837	315382	203011	260853	229327	365150	247439	188533	168885	218132	152840	151195	183354	217553	339549	109042	173740	301712	182766	370367	254115	247755	236032
Q92625	ANKS1A	Ankyrin repeat and SAM domain-containing protein 1A	26824.9	27772	23926.9	15444.2	18043.8	16961.8	26703.3	21705.4	22823.8	18088.1	16498.4	15272.1	17608.3	22310	16423.6	35654.5	15727.6	22295.3	21483.4	16716.9	18945.5	19984.9	16113.5	16565.3
Q92626	PXDN	Peroxidasin homolog	2553.71	2408.18	532.016	1831.93	Filtered	Filtered	1846.44	701.395	1754.81	1185.89	Filtered	Filtered	Filtered	1699.97	Filtered	Filtered	1629.79	2947.25	1987.79	Filtered	Filtered	Filtered	1751.83	Filtered
Q92643	PIGK	GPI-anchor transamidase	71987.5	69168.5	59086.3	41741.6	50872.2	45071.3	66367.9	51146.4	44823.6	35696.1	44770.3	36847.1	35048.8	39424.1	40328.3	35924.3	24482	39483	55285.3	43945.6	60853.3	50785.8	42856.6	49662.1
Q92664	GTF3A	Transcription factor IIIA	13647.4	13491.3	11197.2	9091.88	9530.55	8149.68	13049.5	8900.63	9725.95	5299.57	6360.65	4584.35	7270.3	10236.8	9288.92	9229.99	6124.26	9839.08	15826.5	8567.39	11666	10694.2	5118.31	7371.91
Q92665	MRPS31	28S ribosomal protein S31, mitochondrial	32613.8	31062.5	32273.3	16865.3	19845.2	11325.8	32255.8	23095.5	18124.6	14348.8	13556.6	10660.7	10345.1	20602.7	26745.3	10764.3	16639.7	19746.4	27159.5	11457.7	22379.8	29914.2	17376	10282.7
Q92667	AKAP1	A-kinase anchor protein 1, mitochondrial	90980.1	79388	82059.3	64630.1	64699.1	59772.4	69088.2	65544.7	69460.3	57771.4	60393.5	53983.4	50042.3	53871.7	43249.7	57712.8	59625.5	52484.8	56605.5	51013.7	56667.5	46319	42162.5	38968.3
Q92674	CENPI	Centromere protein I	15279.9	17434.6	16334.5	12262.6	12890.3	12806.9	16321.2	12974	12424.5	8786.08	10250.3	7205.76	7127.17	12066.2	9562.63	11158.5	7923.72	11811.6	17525.8	11454.4	13319.7	10676.6	10557.3	7278.37
Q92685	ALG3	Dol-P-Man:Man(5)GlcNAc(2)-PP-Dol alpha-1,3-mannosyltransferase	26233.9	26928.4	19776.6	11949.7	16304.3	12179.5	28711.5	19831.6	16481.5	10896.9	14874.4	9686.68	8680.31	12611.3	13880.4	15886.6	8130.87	12335.2	23151.5	10940.3	20297.4	17515.4	15342.9	9983.18
Q92688	ANP32B	Acidic leucine-rich nuclear phosphoprotein 32 family member B	19403.2	25977	16396.6	94109.4	34744	50747.7	16175.7	25521.6	55987.7	70831.3	41992.9	66943.4	81780.6	45210.4	24497.9	13238	142968	80785.1	16011.2	46187.6	37156.9	29755.6	35128	37041.6
Q92692	NECTIN2	Nectin-2	106169	94088	109940	87761.9	87243.1	77356.7	62778.5	85264.2	78249.2	88080.7	80789.7	84101.4	11696.5	10382.7	8193.02	11798.1	21330	12513.4	107236	114634	125966	128721	109211	76972.2
Q92696	RABGGTA	Geranylgeranyl transferase type-2 subunit alpha	28892.5	44891.5	31472.8	228796	63228.6	114540	30390.3	45850.1	124176	129661	59273.3	119268	114950	79092.3	35890.2	51362	203119	147964	32515.2	135459	21600.8	34400.5	49654.8	74342.1
Q92698	RAD54L	DNA repair and recombination protein RAD54-like	11850.9	4301.05	2955.84	791.265	7528.21	3164.92	4478.97	Filtered	3704.22	2829.92	Filtered	Filtered	Filtered	3343.44	Filtered	6542.62	Filtered	3689.29	9113.4	4149.71	9122.71	6176.99	4946.38	Filtered
Q92733	PRCC	Proline-rich protein PRCC	5202.52	4236.96	2746.45	4879.3	3304.72	2125.65	4287.52	3764.47	4095.55	4147.85	3339.25	4860.36	41942.9	31215.7	31564.4	44325.8	60387.9	32927.8	2892.59	3425.37	2064.99	2607.33	1701.38	2233.93
Q92734	TFG	Protein TFG	43481.3	47438.5	33465.7	24664.7	18385.9	24260.7	59368.7	44396.4	20746.3	15620.8	30941	11036.4	51174.6	50606.2	42903.2	20694	72976.6	80535	60828.2	33006.7	33550.9	11540.7	39608.3	65966.4
Q92737	RASL10A	Ras-like protein family member 10A	59363	58627.4	54061.6	29742.6	37370.5	38076	41419.8	36580.1	24256	30398.6	54197.3	27872.2	24843.6	37509.2	37468.6	53206.5	27802	39568.1	55648.7	34237.1	57364.6	54437.7	54856	35328
Q92738	USP6NL	USP6 N-terminal-like protein	6078.81	3409.77	5621.41	3309.48	3536.25	Filtered	3369.43	4695.71	3022.42	Filtered	1158.73	Filtered	Filtered	1391.86	Filtered	Filtered	Filtered	1445.57	3413.42	1576.83	3643.66	2263.56	2600.24	Filtered
Q92747	ARPC1A	Actin-related protein 2/3 complex subunit 1A	14827.2	16198	10326.6	31489.2	9821.64	10808.3	18799.5	15547.3	18530.9	11407.6	17769.7	11908.3	24168.1	29000.4	20945.1	27054.8	46849.6	38356.4	14524.9	8031.84	16140.9	6046.61	9763.98	11406
Q92759	GTF2H4	General transcription factor IIH subunit 4	25854	23118	19050.6	15056.4	18578.5	16688	21658	16878.8	17175.9	13672.4	16056.2	13390.9	15202.5	18763.5	19739.8	14634.8	12961.7	15101.9	22378	13641.8	19851	20680.5	19265.3	17814.8
Q92764	KRT35	Keratin, type I cuticular Ha5	Filtered	Filtered	490.647	4056.14	Filtered	Filtered	1220.54	1433.94	Filtered	Filtered	Filtered	Filtered	Filtered	Filtered	Filtered	14580.2	Filtered	Filtered	Filtered	Filtered	Filtered	Filtered	Filtered	Filtered
Q92766	RREB1	Ras-responsive element-binding protein 1	7307.21	7999.29	7432.27	3607.22	8405.98	5782.96	7924.12	7604.86	9262.44	7086.84	7159.23	4305.95	11581.4	11847.8	Filtered	15706.8	10325.2	11813.4	7424.78	7339.98	Filtered	6724.27	5853.28	Filtered
Q92769	HDAC2	Histone deacetylase 2	27916.5	32203.4	35063.8	71776.6	38545.3	61277	29406.6	40293.3	55606.9	63284	49727.6	63499.8	54042.1	44484	37015.8	68547.7	75482	50534.6	27158.7	55533	30656	32630.6	35620.2	42650.7
Q92771	DDX12P	Putative ATP-dependent RNA helicase DDX12	17152.1	18070.8	12925.2	7528.86	10618.7	8966.83	17239.7	11528.9	11067.2	7180.23	10318.2	5566.41	6220.74	7396.17	6904.72	9433.44	5652.14	9603.79	12549.7	8730.19	9331.99	9217.04	5956.65	7226.05
Q92777	SYN2	Synapsin-2	1842.8	2267.59	Filtered	1498.53	Filtered	Filtered	1412.47	843.953	1478.56	1715.24	Filtered	Filtered	Filtered	1834.42	Filtered	Filtered	Filtered	1990.85	1443.76	2068.57	1537.56	Filtered	Filtered	Filtered
Q92782	DPF1	Zinc finger protein neuro-d4	14037.2	65275	67714.9	81239.1	24272.6	9728.77	101468	125732	23324	12330.5	51292.2	18290.6	12247.6	11235.6	Filtered	Filtered	25649	13266.1	102485	8648.8	93922	21586.9	35548.3	16945.8
Q92783	STAM	Signal transducing adapter molecule 1	30159.8	22781.7	19719.7	18304.2	11551.6	13341.4	21400	18183.4	23530.2	19180.8	20975.7	16790.1	60660	55747.3	47032.7	71915.1	127032	68127.9	25346.7	31474.7	19016.9	22936.6	14463	107112
Q92785	DPF2	Zinc finger protein ubi-d4	28275	25765.7	21052.6	25400.5	23672.8	22644.7	22907	16611.1	20116.8	19417.2	18230.8	18764.3	25469.7	24811.2	22500.9	55864.3	27871.9	27798.2	21156.7	17917.7	21930.2	26116	16240.4	16267.7
Q92791	P3H4	Endoplasmic reticulum protein SC65	9136.72	5902.05	5487.74	2541.55	3030.94	4817.05	8559.63	5200.94	8098.22	5445.82	5357.79	Filtered	6254.35	9779.22	4672.75	5468.09	10781.7	12043.2	6632.32	4064.08	Filtered	3854.92	849.028	Filtered
Q92793	CREBBP	CREB-binding protein	30285.6	31054.5	24445.4	40142.5	23612.2	34829.5	32613.2	29337.9	36574.5	35507.2	30071.4	35431.1	44407.2	37027.7	30764.7	23702.2	44854.5	39761.2	38160.1	35598.2	21696.8	19249.5	29105.4	33954.3
Q92794	KAT6A	Histone acetyltransferase KAT6A	18693.5	17553.5	10316.2	13751.6	12254.8	8232.55	16228.3	11164.2	11079.5	8818.21	10362.9	9949.9	10492	10850.6	9661.77	14053.4	9999.43	12187.5	12088.8	9107.25	7812.45	12749.3	9451.38	6242.02
Q92796	DLG3	Disks large homolog 3	8580.89	6940.5	6942.86	9506.09	12024.2	13068.3	6263.95	7186.65	8888.56	13592.3	7883.46	14464.2	7997.24	4463.65	Filtered	Filtered	15564.4	9509.43	7589.77	10835.4	9980.2	7736.27	4697.34	7072.03
Q92797	SYMPK	Symplekin	49211.9	48427.8	39997.9	66800.1	46927.3	48145.9	39494.1	42344.4	56050.2	58179	47232.4	54888	65630.8	58386.4	48508.9	30690.5	87486.2	68242.8	41332.3	54139.4	33032.4	48708.9	42257	41943
Q92802	N4BP2L2	NEDD4-binding protein 2-like 2	5146.73	1668.04	2742.64	338.84	1225.22	1545.85	2783.77	2786.48	2307.18	1235.45	1013.72	Filtered	Filtered	573.558	Filtered	3080.3	1499.04	2347.41	3360.91	1672.84	Filtered	2399.78	Filtered	Filtered
Q92804	TAF15	TATA-binding protein-associated factor 2N	102485	115003	118196	187092	160834	223825	95137.4	114040	178623	147315	108978	151447	236214	246263	183247	122380	241373	253827	113967	137009	85086.8	140828	215214	251511
Q92820	GGH	Gamma-glutamyl hydrolase	28771.9	7746.79	5654.47	4014.45	100174	10088.6	7882.38	8822.53	13061.3	Filtered	12479.4	Filtered	18639	14246.4	Filtered	Filtered	Filtered	8914.55	19795.4	13570.4	Filtered	3723.65	Filtered	10996.5
Q92828	CORO2A	Coronin-2A	3290.88	2364.86	Filtered	1508.87	1998.52	Filtered	1481.68	Filtered	1206.9	Filtered	Filtered	Filtered	Filtered	1043.51	Filtered	Filtered	Filtered	1460.86	Filtered	Filtered	Filtered	1981.32	Filtered	Filtered
Q92830	KAT2A	Histone acetyltransferase KAT2A	22947.3	21049.8	16377.2	14625.6	15317.3	14050.1	20513	14181.7	15737.4	12001	11739.3	9914.44	12240.7	15390.2	11333.6	13676.8	10656.2	14607.6	18115.5	12576.4	16342.2	16443.6	12877.1	8999.68
Q92833	JARID2	Protein Jumonji	978.829	1326.75	Filtered	528.181	Filtered	Filtered	836.72	309.9	Filtered	Filtered	Filtered	Filtered	Filtered	1244.23	Filtered	Filtered	Filtered	1077.54	719.692	Filtered	Filtered	Filtered	Filtered	Filtered
Q92834	RPGR	X-linked retinitis pigmentosa GTPase regulator	4836.87	3418.68	2875.56	2773.58	3362.8	2120.56	4246.64	3430.43	5742.97	3323.72	3679.57	Filtered	Filtered	2047.19	Filtered	1821.14	2575.39	2903.16	2111.74	2923.43	Filtered	2090.11	1999.03	Filtered
Q92839	HAS1	Hyaluronan synthase 1	137724	302675	336937	368714	430956	575043	290085	456438	144312	671306	487442	793181	738465	491851	425105	148126	1262253	543376	297932	688218	268394	354781	425471	544664
Q92841	DDX17	Probable ATP-dependent RNA helicase DDX17	213115	334847	301319	548494	405285	545840	279833	377812	484936	479051	410492	407289	411471	391189	273663	149744	428241	442483	242576	461131	217484	347615	434397	551135
Q92845	KIFAP3	Kinesin-associated protein 3	12178.6	14079.7	10787.8	8583.46	10027.8	7110.12	13568.6	10087.8	10127.8	7394.39	8781.38	7104.68	5281.73	8831.92	6763.73	5830.07	5787.86	9094.27	10728	6726.3	8578.9	9661.73	6409.75	7000.49
Q92859	NEO1	Neogenin	63122.6	14428.7	14340.2	9320.19	10490.1	Filtered	41336.7	33296.9	35724.6	13515.8	31472	Filtered	Filtered	45924.7	65819.2	71824.3	17647.9	36511.3	34739	37382	81384.7	34370.2	46957.7	Filtered
Q92878	RAD50	DNA repair protein RAD50	339871	318451	282678	231041	260665	235090	345601	260050	257039	232270	244620	241375	224946	241984	256112	377902	230550	244442	309245	234412	319170	308478	264344	251423
Q92879	CELF1	CUGBP Elav-like family member 1	72987.4	104094	67941.6	113575	93757	101293	59045.8	95024.7	114381	95589.9	107701	98195.8	73953.3	93074.8	81873.1	11372.5	88208.6	108661	58362.6	96543.2	40233.9	91593.3	79455.7	93827.9
Q92882	OSTF1	Osteoclast-stimulating factor 1	12398.4	6480.74	2902.92	13034.6	5730.72	5789.6	4270.87	2368.16	5543.81	9650.39	4560.76	7933.26	7481.83	5413.42	5357.24	3107.34	12315.1	11656.6	3054.26	5996.53	1813.15	4775.87	4841.54	6053.09
Q92888	ARHGEF1	Rho guanine nucleotide exchange factor 1	73863.5	64414.2	58496.8	51555	51429.9	45115.1	66704.7	53544.7	56202.8	43504.3	50444.6	49272.6	44105	50676.8	42836.2	32520.3	44529.3	50775.9	64581.5	49776.6	54316.5	55731.7	49599.9	45235.1
Q92889	ERCC4	DNA repair endonuclease XPF	19893.6	17414.5	11910	16017.3	13377.8	11646.2	16633.1	12151.1	15267.4	12848.8	12402	12122.9	15684.5	17023	13577.6	17559.4	15860.2	18547.7	15100.4	12616.1	11033.9	12351.6	12485	10614.8
Q92890	UFD1	Ubiquitin recognition factor in ER-associated degradation protein 1	50850.1	53335.5	36747.4	50890.5	26803.3	25778.2	69612.2	47919.3	49628.2	31474.4	34549.7	23530.2	53052.3	63569.7	45262.1	63866.5	68905.5	70271.9	44936.9	28589.5	14470.1	16385.6	25550.4	26512.8
Q92896	GLG1	Golgi apparatus protein 1	7552.56	2658.73	3574.17	5217.37	2818.91	3342.09	3803.54	4401.99	4334.27	4772.78	4199.8	Filtered	4665.05	3374.93	Filtered	Filtered	11226	6773	5831.86	4484.63	5528.66	2895.96	4780.99	2204.75
Q92900	UPF1	Regulator of nonsense transcripts 1	112662	117816	101836	136757	83798.1	91215.8	142287	127129	107630	80839.3	89972.4	78227.3	125470	141732	110921	119196	169556	155170	130041	109780	85807	84567.3	123058	131601
Q92902	HPS1	Hermansky-Pudlak syndrome 1 protein	29019	13282.6	Filtered	15403.9	2977.94	Filtered	18731.8	9981.24	11185.1	Filtered	2754.79	Filtered	5088.16	3228.99	Filtered	9969.67	Filtered	7972.55	3731.14	5437.05	Filtered	3100.46	Filtered	Filtered
Q92903	CDS1	Phosphatidate cytidylyltransferase 1	9131.14	5777.3	4196.74	1181.96	13612.2	Filtered	2884.08	2769.23	3865.06	2389.55	3192.08	Filtered	Filtered	3524.46	Filtered	Filtered	2093.4	2723.04	4904.08	5920.27	Filtered	3487.8	4085.72	Filtered
Q92905	COPS5	COP9 signalosome complex subunit 5	22522.2	26178.3	19502	98002.6	28693	35174.8	20314	26695.1	47270.7	47644.3	34168.7	52313.2	62764.3	47072.5	30068.7	23019.5	107602	66312.6	27388.1	49406.6	16068.6	24477.1	29345.2	40529.3
Q92917	GPKOW	G-patch domain and KOW motifs-containing protein	39623.2	49520.8	36119.1	72029.3	48117.8	54291.3	38803.8	45542.3	62154.5	63724.5	54095.8	58223.3	72286.8	70032	58604	61010.2	80531.2	79458.1	35833.2	55062.9	21421.7	41138.2	46996.2	47570.2
Q92922	SMARCC1	SWI/SNF complex subunit SMARCC1	89113.6	94313	73270.2	138682	98136.4	110614	75915.8	79686.8	118656	131548	105162	129624	155245	113547	111366	194006	174642	142042	73267.8	111716	82171.4	94378.6	82783.2	88190.7
Q92925	SMARCD2	SWI/SNF-related matrix-associated actin-dependent regulator of chromatin subfamily D member 2	65272.2	63382.4	57088.1	46289.8	47826.5	44375.8	69162.4	49834.1	49734.7	38627.1	42224	27282.6	35819.5	45701	43949.9	70553.3	34099.6	43796.7	60777.3	40798.7	55910.2	51878.2	48543.7	44019
Q92930	RAB8B	Ras-related protein Rab-8B	7637.82	6681.81	3708.73	10188.4	3224.62	3832.45	4386.36	5618.31	6605.49	3816.52	4489.11	6102.54	3565.64	3592.89	Filtered	Filtered	7040.12	3623.66	4812.4	4617.73	2400.2	5366	2846.99	6908.04
Q92945	KHSRP	Far upstream element-binding protein 2	71385	78951.1	63382	175614	85105.7	104277	64595.9	78476.2	111837	117046	98313.1	121017	259459	200739	191107	212906	418079	263896	67548.2	101180	46775.3	81328.9	79546	87650.1
Q92947	GCDH	Glutaryl-CoA dehydrogenase, mitochondrial	16705.8	18645.2	18648.7	24877.8	15445.1	16855.6	19606.9	19997.8	18932.8	14040.5	16129	11963.6	14005.5	18480	16635.4	27613.7	19417.3	18688.9	24349.7	17081.4	21706.5	25055.1	22630	19710.1
Q92963	RIT1	GTP-binding protein Rit1	1376.52	913.991	Filtered	Filtered	Filtered	Filtered	448.936	Filtered	73.8867	Filtered	Filtered	Filtered	Filtered		Filtered	Filtered	Filtered	213.475	Filtered	Filtered	Filtered	Filtered	Filtered	Filtered
Q92966	SNAPC3	snRNA-activating protein complex subunit 3	3321.2	4297.39	1872.61	4218.3	4194.17	15283.3	2775.83	3397.52	5188.04	3415.84	3226.8	4124.11	8777.62	4424.31	3008.83	953.805	3548.52	6123	2251.69	3385.27	Filtered	1940.85	1368.16	3385.53
Q92968	PEX13	Peroxisomal membrane protein PEX13	1528.21	1237.33	Filtered	592.607	Filtered	Filtered	1012.61	Filtered	Filtered	Filtered	Filtered	Filtered	Filtered	Filtered	Filtered	Filtered	Filtered	526.477	Filtered	Filtered	Filtered	Filtered	Filtered	Filtered
Q92973	TNPO1	Transportin-1	152112	168893	161627	199752	174703	179717	175230	172285	183006	214584	177651	212523	172532	165876	168045	113985	229351	187776	164857	179568	164329	156971	155369	170581
Q92974	ARHGEF2	Rho guanine nucleotide exchange factor 2	122595	111236	102131	75680.8	82021.1	71348.9	145620	100239	88032.2	77291.7	89199.2	71488.3	58048.2	74813	77562.6	103098	52693.9	72816.6	103741	68355.2	106951	86149.8	77893.5	74339.7
Q92979	EMG1	Ribosomal RNA small subunit methyltransferase NEP1	7637.48	10288.2	6354.71	100945	17781.3	24014.2	8520.21	12759.2	16958.9	30148.4	12888.6	35727.4	36957.4	26116.2	22479.9	23119.3	95965.9	39970.9	9337.23	21897.5	5898.27	9079.45	12746.5	23346.3
Q92989	CLP1	Polyribonucleotide 5'-hydroxyl-kinase Clp1	45770.2	40218.3	37252.4	33786.7	31068.7	28023.4	45879.3	32945.6	30789.2	27983.9	27628.8	24535.1	39164	42433.6	45854.4	40521.1	40258.6	41717.9	44226.8	28854.8	38614.7	27321.7	38422.8	37256.6
Q92990	GLMN	Glomulin	87642.6	76795.1	71700.2	59508.7	72693.8	62145.6	79118.6	63697.1	60703.3	55322.1	64979.6	57238.7	59054.2	64999.1	67619.4	44247.8	49900.4	59253.3	71221.5	62246.4	70589.5	70086.1	76972.1	61121.2
Q92993	KAT5	Histone acetyltransferase KAT5	14311.9	9081.47	5913.85	5684.81	5790.17	25205.9	10756.3	9370.92	7296.68	7445.58	7383.9	Filtered	Filtered	8120.05	Filtered	18819.1	6414.86	7182.28	7143.74	6298.92	Filtered	8421.34	8240.21	6610.2
Q92995	USP13	Ubiquitin carboxyl-terminal hydrolase 13	2821.04	3128.53	Filtered	17220.4	5502.05	13073	4332.53	4036.94	9556.37	15761.3	6601.73	14997.9	11513.1	3976.31	6082.23	Filtered	16230.9	14612.9	Filtered	12339.2	Filtered	3344.93	Filtered	12349.2
Q92997	DVL3	Segment polarity protein dishevelled homolog DVL-3	56389.1	41019.6	36379.3	24903.4	26806.1	33976.1	45048.2	34071.2	27543.1	30166.8	18625.4	26010.9	7507.47	18845.8	26562	62166.9	15518.5	22021.3	32040.5	24485.7	43204.4	32989.1	21360.5	15411.9
Q93008	USP9X	Probable ubiquitin carboxyl-terminal hydrolase FAF-X	244674	224797	192343	162752	177888	147835	256829	193807	184297	152468	178678	145079	136684	160338	153757	188831	127248	157412	211008	158467	202242	195238	173523	149509
Q93009	USP7	Ubiquitin carboxyl-terminal hydrolase 7	121538	136747	113067	171177	144496	150382	120639	140922	178923	163945	150996	158465	168502	167445	142532	102267	182423	177809	129406	151105	85239.5	137773	151313	146015
Q93015	NAT6	N-acetyltransferase 6	9785.05	8863.43	7644.47	7489.56	1828.67	Filtered	8119.68	4972.51	5347.44	Filtered	2562.4	Filtered	Filtered	2054.09	Filtered	Filtered	6860.66	4696.44	7175.26	2784.02	Filtered	3150.17	2790.31	Filtered
Q93034	CUL5	Cullin-5	67243.9	64503.1	53587.4	59298.3	57841.1	51111.1	54027	59397.8	62707	56734	57427.4	54301.8	51558.9	63569.3	55327.9	11694.2	54373.5	61657.7	59328.3	57116	40921.9	65330.4	66888	55188.8
Q93050	ATP6V0A1	V-type proton ATPase 116 kDa subunit a isoform 1	28542.6	38343.7	27658.9	48696.8	31373.6	30201	42407.9	30240.6	40701.9	49329.5	49388.2	47211.3	19684.9	14868.1	9477.05	10960.1	46783.8	17869.8	25874.4	34725.6	28874.6	18790.6	23183	20635.6
Q93052	LPP	Lipoma-preferred partner	4055.87	1995.45	2852	2985.52	Filtered	Filtered	884.751	1299.96	1655.15	Filtered	1335.36	Filtered	9587.76	9826.04	7927.19	8061.09	13911.8	10663.9	2571.09	1841.13	Filtered	1520.01	2592.26	Filtered
Q93063	EXT2	Exostosin-2	17503.9	19390.1	18287.1	15401.3	12918.6	11516.1	16817.8	12132.3	14179.2	9362	10433.1	10049	6299.45	9149.57	8796.85	8077.27	7013.92	10330.3	13945.3	7665.43	12351.3	7086.95	7472.07	5661.48
Q93074	MED12	Mediator of RNA polymerase II transcription subunit 12	20737.9	18814.9	14365.9	12495.9	11828.8	12001.6	18381.7	12943.1	13174.3	9593.13	11480.1	10029.9	8417.2	12937.7	10857.1	14770.7	8621.48	13134.9	16368.4	9952.61	12285.3	12393	10917	12712
Q93075	TATDN2	Putative deoxyribonuclease TATDN2	10400.8	6248.48	3371.23	1058.16	4813.24	3518.21	5308.01	4791.49	4316.51	Filtered	3321.69	Filtered	5762.94	5899.5	1763.19	6756.15	8890.45	7880.98	5512.08	6400.93	Filtered	2892.83	1276.41	Filtered
Q93096	PTP4A1	Protein tyrosine phosphatase type IVA 1	14694.2	16994.6	16678.5	12982.3	15862.7	12994.4	10342.9	10818.9	11955	8035.38	8990.68	7669.39	10231.6	10486.4	9980.18	3256.23	5841.93	11954.5	13083.5	9845.24	8661.22	13525.5	12211.8	15780.7
Q93100	PHKB	Phosphorylase b kinase regulatory subunit beta	26734.9	22990.9	19168.5	18110.6	17901.6	16497	22693.4	15716.4	14059.3	10814	12960.1	9579.16	12011.9	17103.3	9414.92	26759.6	11244.9	16342.9	23931.5	13996.2	16065.3	18766.5	21102.6	16548.4
Q969E2	SCAMP4	Secretory carrier-associated membrane protein 4	18812.5	20752.2	20750.3	35169.9	21473.5	28518	16354.5	22666.1	21878.2	29682.1	24784.7	24732.8	18670.4	17618	12072.6	6655.76	31363.8	23365.9	10584.9	15958.8	14133.6	18009.8	17848.5	17565
Q969E8	TSR2	Pre-rRNA-processing protein TSR2 homolog	Filtered	Filtered	Filtered	Filtered	Filtered	Filtered	Filtered	3593.73	5081.13	Filtered	Filtered	Filtered	Filtered	10033.7	17865.3	9735.04	14775.2	14058.8	Filtered	Filtered	Filtered	4788.33	Filtered	Filtered
Q969F1	GTF3C6	General transcription factor 3C polypeptide 6	10928.1	6668.73	9536.42	Filtered	9955.4	7071.81	9158.56	6834.39	6826.3	4085.56	7463.54	Filtered	7978.67	11724.7	Filtered	12731.9	3394.75	7975.62	4396.93	3800.93	9847.41	9394.7	Filtered	Filtered
Q969F9	HPS3	Hermansky-Pudlak syndrome 3 protein	22449.2	20241.9	15433	10869.8	11083.9	7230.29	20620.1	12181.5	12672.2	7886.06	9371.01	7727.58	8249.37	11878.8	9899	9061.41	7301.5	12667.5	17594.4	8914.04	11447.7	11675.8	9685.62	6027.64
Q969G3	SMARCE1	SWI/SNF-related matrix-associated actin-dependent regulator of chromatin subfamily E member 1	26527.1	20924.2	17617.1	10621.8	15905	9664.65	16757.3	11589.9	13932.9	11458.8	13661.6	10949.9	34541.3	28765.1	30901.7	101566	46174.9	31354.4	12492.7	8453.99	21640.1	28667.2	7307.58	7217.08
Q969G6	RFK	Riboflavin kinase	16750.9	22662.2	17387.8	39400.3	25722.1	30305.2	13541.9	27476.9	34093.8	27347.2	29977	28014.3	19064.2	24467.6	18468.7	4196.7	24562.9	26857.4	9313.12	28447	5072.76	16115.4	22719.1	21766.4
Q969H6	POP5	Ribonuclease P/MRP protein subunit POP5	32928.6	28901.4	27267.2	31215.8	24015.4	21267.1	28503	28411.7	27187	27197.8	25396.3	21478.5	23010.7	27780.5	25716.4	32245	34137	26886.4	26376.4	26205.4	29851	26115.1	27435.8	26284.4
Q969J2	ZKSCAN4	Zinc finger protein with KRAB and SCAN domains 4	12061.9	12022.4	11188.9	Filtered	12749.2	11136.6	8986.06	9418.41	8672.82	17910.3	11804.3	10397.9	20751.5	11409.4	37067.4	19276.3	18523.1	15155.5	8430.21	11870.6	21504	11536.8	10692.6	16738.7
Q969K3	RNF34	E3 ubiquitin-protein ligase RNF34	3017.71	3086.15	1443.83	5713.47	1036.53	3419.68	760.842	1597.06	4138.89	Filtered	2747.67	Filtered	Filtered	2563.78	Filtered	Filtered	4506	5247.11	1658.25	3970.47	Filtered	1294.52	Filtered	Filtered
Q969M1	TOMM40L	Mitochondrial import receptor subunit TOM40B	12311.8	12212.2	11182.6	7661.27	11120.1	8713.02	11396.9	9524.15	9325.3	3442.2	6921.5	6147.85	Filtered	10523.8	Filtered	3650.51	6681.11	8475.76	9055.9	7083.42	2577.28	6953.73	6081.14	3850.11
Q969M3	YIPF5	Protein YIPF5	92320.1	60428.8	52597.8	47439.7	45386.9	40445.1	67808.6	49725.6	50825.6	31748.9	30818	20699.7	16389.5	30501.7	23059.5	48362.5	22447.9	31035.1	47126.1	23103.5	40022.7	45060.9	27019.2	18963.6
Q969N2	PIGT	GPI transamidase component PIG-T	85214.1	77975	71314.6	58064.2	67805.8	65335.1	75947.1	64601.4	60769.9	52079.5	55487.8	50494.5	51341.8	61234.1	59266.1	48924.6	53206.7	56381.8	75012.2	60875.8	76956.8	65497.7	64601.7	64833.9
Q969P6	TOP1MT	DNA topoisomerase I, mitochondrial	168807	111248	210978	40066.4	99620.7	76458.2	229532	173625	71132.8	17376.9	133067	64034.4	14122.6	51775.8	73120.6	329177	Filtered	18601.4	13699.7	Filtered	356497	Filtered	Filtered	63414.2
Q969Q0	RPL36AL	60S ribosomal protein L36a-like	6578012	6151484	5842415	2.96107e+06	3.95789e+06	3129509	5985029	5183462	3.63254e+06	3321125	3.95581e+06	2904554	2.54167e+06	2.34957e+06	3.41437e+06	6092644	2642937	2726738	3.84335e+06	3.10082e+06	6.2629e+06	4276922	3.63055e+06	2.98622e+06
Q969Q5	RAB24	Ras-related protein Rab-24	18135.2	18764.3	15267.1	18321.9	13656.5	11363.2	20285.1	14504.7	15000.7	9795.57	10911.3	8424.23	8079.37	13794.1	10846.7	15574.8	12201.6	14368.2	16793.5	10691.2	11509.8	16071.8	12500.7	7365.5
Q969Q6	PPP2R3C	Serine/threonine-protein phosphatase 2A regulatory subunit B'' subunit gamma	20251.2	1756.43	22840	427.309	16566.2	15405.3	17002.3	6316.78	7873.74	5516.48	6041.86	Filtered	2098.15	5113.21	Filtered	Filtered	Filtered	6897.1	9836.37	5073.64	3876.38	7128.04	5529.69	Filtered
Q969R5	L3MBTL2	Lethal(3)malignant brain tumor-like protein 2	19000	21597.5	18617.7	17450.8	18095.6	18510.2	25404	17970.2	20861.6	16727.8	19232	16608.2	13394.7	15581.9	12964.2	22784.1	14038	15026.5	19809.7	16618.2	21017.5	14627.9	14847.9	13767.8
Q969R8	ITFG2	KICSTOR complex protein ITFG2	4277.3	2624.01	2437.98	4649.23	Filtered	Filtered	1928.55	1027.6	5104.28	Filtered	Filtered	Filtered	Filtered	3808.1	Filtered	Filtered	2684.67	5562	3271.16	Filtered	Filtered	3345.06	Filtered	Filtered
Q969S0	SLC35B4	UDP-xylose and UDP-N-acetylglucosamine transporter	16860.1	18460.6	13399.5	10825.1	11598.5	9513.75	16381.7	14303.9	14713.8	5746.77	13456.4	6366.16	8494.38	17130.4	Filtered	Filtered	11206.3	16455.2	20441.3	13600.1	8176.15	19697.9	14056.6	8506.77
Q969S3	ZNF622	Zinc finger protein 622	67637.8	57054.2	53183.9	38082	42206.8	34553.2	68017.9	48629.4	45968.8	34503	40827.6	28329.9	32293.9	43762.5	37155	81151.3	29988.3	41307.1	52880.5	32769.1	48373.4	53731.2	40272.4	35327
Q969S9	GFM2	Ribosome-releasing factor 2, mitochondrial	48657.4	44054.6	37359.7	37869.2	40442.4	37172.9	35811.6	37763.3	36842.5	35203.2	33682.9	31413.3	37361.8	44868.3	37739.7	29595.2	41722.7	44048.6	43727.3	34299	36389.2	43246.2	36858.9	31648.8
Q969T3	SNX21	Sorting nexin-21	8736.63	2784.58	2714.96	1635.91	1867.51	7095.37	4649.99	3012.16	2558.66	Filtered	Filtered	Filtered	Filtered	3132.43	Filtered	Filtered	Filtered	2273.68	3902.24	Filtered	Filtered	2412.42	Filtered	Filtered
Q969T4	UBE2E3	Ubiquitin-conjugating enzyme E2 E3	9893.62	12151.7	12991.3	8881.79	9473	Filtered	8277.72	12550	11824.2	Filtered	9239	Filtered	Filtered	6908.22	Filtered	Filtered	5857.9	8428.7	9873.7	Filtered	Filtered	8020.9	Filtered	Filtered
Q969T7	NT5C3B	7-methylguanosine phosphate-specific 5'-nucleotidase	61096.9	47119.2	39156.7	48454.5	39261.1	38991.3	50916.6	35836.9	36567.3	36173.7	34831	31104.6	34256.2	35795.1	33408.6	9385.9	41146.9	44098.3	45830.2	39151.8	37613.4	32115	32586.7	38247.8
Q969T9	WBP2	WW domain-binding protein 2	2278.73	1641.29	Filtered	32530.5	4558.86	3505.19	Filtered	3102.3	9795.95	5298.23	13199	7129.44	12876.6	1774.64	Filtered	6787.07	27532.9	6545.78	4020.06	5445.56	Filtered	3520.25	Filtered	Filtered
Q969U7	PSMG2	Proteasome assembly chaperone 2	10631.2	16496.6	15529	142321	37785	74025.4	11952.6	27374.4	65439.3	79497.9	45788.9	72903.2	64702.7	38668.2	20875.5	14056.2	118028	60413.9	13542.9	73470.6	9960.59	27938	36475.8	40844.2
Q969V3	NCLN	Nicalin	94403.9	88788.3	82271.2	63852.5	79390.9	76443.5	89384.2	75267.5	68149	65146.6	73173.3	69427.2	66486.9	72293.8	78005.6	64495.4	51459.9	67354.5	83538.5	66240.7	90474.4	80599.8	82867	86356.3
Q969V6	MKL1	MKL/myocardin-like protein 1	8991.01	8267.55	6470.54	9978.15	6709	6560.29	5816.97	5155.7	7293.67	6749.76	5804.17	7330.89	16365.2	16188.4	12416.6	18267.2	22107.8	18083.3	6962.52	8411.43	3403.15	6098.38	5176.88	4052.36
Q969X5	ERGIC1	Endoplasmic reticulum-Golgi intermediate compartment protein 1	30256.4	26202.2	17667.1	46762.3	23158	26144.2	21633.3	22299.3	31518.5	27122.8	22239.9	27670.8	26105.1	30986.9	18786.6	11584	40606.5	39314.5	25862.9	35345.8	16363	20983.1	21777.8	21674.2
Q969X6	UTP4	U3 small nucleolar RNA-associated protein 4 homolog	71172.7	77402.6	66914.1	121321	81563.3	109108	82458.5	80198.3	107268	113579	86032.2	91185.3	89077.7	99283.5	84130	59998.4	97050.5	110288	66668	94715.3	60192.7	60793	88915.4	113489
Q969Y2	GTPBP3	tRNA modification GTPase GTPBP3, mitochondrial	17271.6	13782.2	14223.4	26433.8	11335.6	10144.6	14252.7	10898.2	15530.6	11960.4	12044.5	9010.12	12029.3	14121.5	38207	3803.52	22237.9	13798.9	12032.8	13547.3	19791.9	11638.7	11279	9350.86
Q969Z0	TBRG4	FAST kinase domain-containing protein 4	76464.2	70714.1	72593.9	53826.6	65944	61687.5	70125.8	64589	52815.6	51931.2	59894.7	55739.4	47788.2	57660.9	66312.8	45880.8	45283.2	53763.5	71879.3	56177.7	86004.3	70836.8	70165.8	69303.7
Q969Z3	2021-03-02	Mitochondrial amidoxime reducing component 2	17038.1	15665.9	12533.3	14083.3	8880.14	8075.34	12021.9	12058.7	13514.7	10678.8	8942.2	8205.92	4860.81	6686.96	4336.04	5409.44	10084.8	8422.38	10714.4	8785.22	9058.42	9605.88	8680.38	8933.48
Q969Z4	RELT	Tumor necrosis factor receptor superfamily member 19L	2662.09	2652.24	898.195	Filtered	Filtered	Filtered	4070.64	1623.83	3497.36	Filtered	1338.64	Filtered	Filtered	Filtered	Filtered	Filtered	Filtered	1770.93	Filtered	Filtered	Filtered	Filtered	Filtered	Filtered
Q96A33	CCDC47	Coiled-coil domain-containing protein 47	133815	122631	118960	100403	108301	96265.4	129649	120210	117903	110495	112406	122494	103489	96643.7	100925	105391	105772	100990	109029	97404.5	123051	108302	97497.8	89058.3
Q96A35	MRPL24	39S ribosomal protein L24, mitochondrial	167939	168680	151745	101604	142765	119317	158428	132562	112653	94822.2	104802	85195.2	76637.8	105530	103923	38682.2	76679.2	107748	157976	90770.2	136147	135590	131202	117831
Q96A46	SLC25A28	Mitoferrin-2	18942.7	12685.5	6065.38	6066.81	7413.23	6643.45	10412.3	5606.17	6491.08	5377.92	5515.62	3786.59	3019.69	5429.03	3634.23	8485.18	2477.47	5534.27	7846.08	6868.3	8674.4	2711.38	3464.79	4026.45
Q96A49	SYAP1	Synapse-associated protein 1	33310.3	29676.5	27800.7	29333.6	23031.7	18212.9	24663	28690.7	33705.8	32263.9	25103.7	31491.8	50168.9	32260.9	25441.8	39040.1	75786.9	44890.7	21456.9	24767.8	20799.3	23524.9	17276.2	16205.5
Q96A54	ADIPOR1	Adiponectin receptor protein 1	22641.8	7216.99	4287.27	1986.99	3258.6	Filtered	8772.12	7812.7	10568.3	Filtered	4414.99	Filtered	Filtered	3399.03	Filtered	Filtered	Filtered	6616.63	6401.62	Filtered	Filtered	4155.88	2589.02	Filtered
Q96A57	TMEM230	Transmembrane protein 230	20068.1	16967.6	15643.9	24202.9	15563.3	17136.6	15735.6	15600.7	18060.5	24664.8	16480.5	21510.9	Filtered	10545.5	Filtered	10850.1	22359.4	15255.1	16830	14828.7	20781.3	9112.65	Filtered	Filtered
Q96A65	EXOC4	Exocyst complex component 4	95465.1	80245.1	67200.2	49736.5	54431.3	47057.2	77307.5	54342.1	52116.5	38810.3	50234.5	38335.9	46149.8	57448.2	54217.4	78848.2	42299.5	54796	73392.3	51181.5	71284.7	67533	57838.7	51382.9
Q96A72	MAGOHB	Protein mago nashi homolog 2	16965.1	22232.9	14738.7	135771	36126.6	52122	14259.7	21892.7	47032.1	60971.2	35535.1	63624.8	61536.6	36160.1	15283.3	15118.9	114961	67361.8	15097.4	54566.2	7623.54	19795.9	26724.8	40913.6
Q96AA3	RFT1	Protein RFT1 homolog	149082	128377	113808	75389.1	95843.6	90649.5	132985	106093	83663.5	78320.5	100702	72845.9	63280.9	69558.1	79364.1	54608.4	63029	67935.9	113365	78253.3	112434	102817	99536.8	100296
Q96AB3	ISOC2	Isochorismatase domain-containing protein 2	4652.72	7621.96	3318.41	4088.69	Filtered	5120.06	2870.51	2406.41	3574.76	Filtered	2352.5	Filtered	4707.34	2312.79	Filtered	3089.87	3598.08	3669.42	2134.25	1842.62	Filtered	2085.15	Filtered	Filtered
Q96AC1	FERMT2	Fermitin family homolog 2	155333	134829	142902	101076	103193	92771.9	103720	125672	113237	104943	103327	97769	65071.3	56179.2	44832.1	61220	90012.1	63946.9	182921	164258	206688	189716	154732	124217
Q96AD5	PNPLA2	Patatin-like phospholipase domain-containing protein 2	18535.7	15856.6	12651.3	14378.6	15170.1	13813.6	14773.3	16474.1	19883.9	11529.2	13601.2	17510.5	10561.5	11507.9	4284.32	7108.99	17212.3	14281.1	13952.9	13117.5	6481.94	9572.27	5965.58	Filtered
Q96AE4	FUBP1	Far upstream element-binding protein 1	71135.3	72987.1	59609.2	131203	72254.5	89394.6	71315.6	75606	85301.9	87743.9	74408.7	94495.9	308041	233695	233924	270729	432840	278833	63577.7	79161.7	56389.3	63883.8	83928.5	82140.8
Q96AE7	TTC17	Tetratricopeptide repeat protein 17	5914.79	1257.3	272.879	2020.31	1379.63	1081.63	3964.76	907.85	3204.38	Filtered	1387.66	Filtered	Filtered	1967.29	Filtered	967.982	1472.84	3342.13	2060.01	Filtered	Filtered	1426.15	1154.26	Filtered
Q96AG3	SLC25A46	Solute carrier family 25 member 46	29676.3	34070.1	27088.3	10120.2	20359	16285.5	30335.1	16050.7	16487.4	9889.1	18782.2	Filtered	Filtered	14068.2	9851.13	23786.5	9958.83	17180.6	24043.4	14543.4	26803.1	19683	15746	6084.85
Q96AG4	LRRC59	Leucine-rich repeat-containing protein 59	70004.6	51372.7	54278.1	57432.3	45985.4	40772.4	55671.6	75052.7	67394.6	67194	66918.9	79294	76292.3	49654.1	55958.6	74403	127238	56262.1	48553.3	54066.2	48814.1	47930.1	38815	39419.5
Q96AH0	NABP1	SOSS complex subunit B2	Filtered	27374.6	18596.1	Filtered	2756.89	9402.36	23159.7	61214.6	18645.5	Filtered	14803.7	Filtered	29685	31030.7	76625.1	34322.3	24630.9	40328.2	Filtered	Filtered	Filtered	25297.2	Filtered	Filtered
Q96AJ9	VTI1A	Vesicle transport through interaction with t-SNAREs homolog 1A	16012.3	7437.88	8771.73	3841.46	6014.94	6970.49	7485.73	6219	11257.8	7486.06	7026.81	8956.73	3004.15	Filtered	Filtered	Filtered	3415.68	2701.3	9124.44	7603.36	Filtered	7713.6	5150.89	5645.3
Q96AP4	ZUFSP	Zinc finger with UFM1-specific peptidase domain protein	10230.4	12846.1	8913.53	8270	8939.61	10743.3	14471.6	7552.6	11434.3	12153.3	6258.86	6789.77	3810.7	7722.18	Filtered	5030.29	5032.64	8820.48	9349.85	7012.22	7899.9	3304.38	4630.35	7563.43
Q96AT1	KIAA1143	Uncharacterized protein KIAA1143	6854	2840.3	4702.98	1861.04	4620.11	Filtered	3766.43	4805.46	5366.67	2351.46	3634.36	Filtered	43964.3	44958.6	41460.3	64794.2	87962.6	57132.7	5302.01	3358.03	5900.24	5930.94	5078.5	Filtered
Q96AT9	RPE	Ribulose-phosphate 3-epimerase	4604.93	3301.97	4737.93	12300	Filtered	4571.54	4641.32	5995.46	7428.75	5795.44	5210.1	5963.38	8194.25	4487.44	Filtered	Filtered	15686.2	7710.91	3698.55	4784	Filtered	4575.75	4877.99	7283.56
Q96AV8	E2F7	Transcription factor E2F7	1410.66	1179.51	Filtered	Filtered	Filtered	Filtered	1003.57	Filtered	Filtered	Filtered	Filtered	Filtered	Filtered	Filtered	Filtered	Filtered	Filtered	Filtered	Filtered	Filtered	Filtered	Filtered	Filtered	Filtered
Q96AX1	VPS33A	Vacuolar protein sorting-associated protein 33A	60790.1	69246.8	53713.8	48532.5	52110.8	48716.8	63786.2	50101	45500.4	39152.9	45859.5	32803.4	35512.1	43290.6	44551.4	15110.8	27473.5	44431	49834.5	42517.3	42475.9	40938	45927.3	44397.9
Q96AY2	EME1	Crossover junction endonuclease EME1	5438.42	5235.72	1638.5	2856.08	1578.84	3119.07	4228.14	1643.21	3425.75	5205.94	1476.67	Filtered	3479.45	5584.05	Filtered	5003.76	4899.46	6077.45	2046.7	2910.21	3718.88	3250.93	4222.35	5356.6
Q96AY3	FKBP10	Peptidyl-prolyl cis-trans isomerase FKBP10	18472	22553.7	11870.9	40057.1	25431.2	33543.7	16515.1	22805.5	41277.9	46634.2	36268.9	41517.1	47477	22085.1	11669	Filtered	99227.8	56584.7	18175.6	41095.6	3180.75	16394.3	16636.7	23248.4
Q96AY4	TTC28	Tetratricopeptide repeat protein 28	34120.2	30449.2	24952.5	17089.5	19181.2	15707.7	30349.2	19188.8	18068.4	13905	15822	9826.16	14205.2	20130.8	16858.2	34861.3	15462.6	19503.3	25728.9	15768.5	20418.4	22340.6	19344.9	14645.5
Q96B01	RAD51AP1	RAD51-associated protein 1	11047.7	22340.7	2948.44	2610.83	5371.15	Filtered	16639.6	5096.35	9284.5	Filtered	Filtered	Filtered	7999.53	11356.1	11184	11081	14365	10212	8775.05	7095.15	Filtered	5340.46	8439.8	Filtered
Q96B23	C18orf25	Uncharacterized protein C18orf25	5715.15	3053.35	Filtered	10987.5	Filtered	Filtered	1559.21	Filtered	Filtered	Filtered	Filtered	Filtered	8585.73	13877.8	5292.85	21846.7	19747.5	11814.7	Filtered	3945	Filtered	1830.04	Filtered	Filtered
Q96B26	EXOSC8	Exosome complex component RRP43	15039	16636.3	15439.7	51588.5	17804.1	21792	18590.5	17218.3	21120.5	19994.7	18620.7	20266.8	26976.6	29172.9	27369.7	34216.3	47824.2	40677	16742.2	24173.7	10087.1	13265.9	17252.9	22995.4
Q96B36	AKT1S1	Proline-rich AKT1 substrate 1	6438.57	2435.15	704.977	2504.18	770.805	Filtered	1920.61	879.828	2681.75	Filtered	1109.43	Filtered	6908.78	4225.87	3530.69	7762.34	13062.3	9414.67	1963.54	1648.88	Filtered	Filtered	Filtered	Filtered
Q96B54	ZNF428	Zinc finger protein 428	7020.41	3064.76	3064.45	3588.05	2274.01	Filtered	5495.2	4205.43	4039.03	3712.62	3613.55	Filtered	69670.3	53231.8	49556.1	71700.3	128965	77874.3	4993.77	4992.76	4125.1	6924.12	1247.47	Filtered
Q96B70	LENG9	Leukocyte receptor cluster member 9	16528.8	16221.6	16275.5	11781.4	17078.7	11141.8	16819.9	13897.4	12082.7	12658.1	13954.8	14822.2	9491.02	12926.1	13297.4	9671.47	12539.7	13899.6	15510.3	12507.8	13940.9	14417.7	14202.6	13415.4
Q96B97	SH3KBP1	SH3 domain-containing kinase-binding protein 1	Filtered	Filtered	Filtered	Filtered	Filtered	Filtered	Filtered	Filtered	Filtered	Filtered	Filtered	Filtered	Filtered	Filtered	Filtered	Filtered	Filtered	46494.6	Filtered	Filtered	Filtered	Filtered	Filtered	Filtered
Q96BD5	PHF21A	PHD finger protein 21A	6069.46	4845.97	2227.48	1445.74	3310.68	3457.79	3889.87	3465.05	2946.61	3335.63	2556.71	3285.35	2481.86	4904.03	Filtered	6502.1	3434.67	4541.45	3302.1	2348.6	2898.94	3050.47	3739.62	Filtered
Q96BD8	SKA1	Spindle and kinetochore-associated protein 1	7088.63	3905.63	4251.12	4070.82	5778.84	6260.12	3165.62	3370.19	3231.44	4987.23	5799.68	7035.71	9356.25	6252.78	15075.8	21233.3	6799.1	8171.19	3633.93	4270.6	4514.5	2335.66	4022.56	5250.45
Q96BF6	NACC2	Nucleus accumbens-associated protein 2	7537.73	6953.96	Filtered	9811.85	6452.81	Filtered	6977.84	7642.49	8734.96	7821.52	18881.1	Filtered	Filtered	8102.38	7539.26	Filtered	29397.3	10405.5	10469.1	18149.6	Filtered	6294.71	39364.1	5056.14
Q96BH1	RNF25	E3 ubiquitin-protein ligase RNF25	5253.85	6487.36	4462.82	14415.2	6561.26	7826.19	4848.46	5228.55	7699.05	12453.5	9516.24	10424.9	14346.5	11195	10665.8	8367.96	18769.2	14278	3890.59	8777.99	2910.52	3086.1	5708.94	6333.46
Q96BI1	SLC22A18	Solute carrier family 22 member 18	15427.6	6559.25	2052.48	5821.87	1515.81	6513.97	10769.8	6428.67	4679.43	2053.98	3790.62	Filtered	Filtered	5024.71	Filtered	7249.08	2587.69	4060.97	10005	3646.99	Filtered	5495.93	6204.28	4738.97
Q96BI3	APH1A	Gamma-secretase subunit APH-1A	19951.2	19634.5	14784.5	14564.7	19828.2	17075.8	18984.1	13782.8	13686.3	13839.8	12611.5	17570.8	13528.4	13929.2	20981.6	17325.6	9534.92	9527.07	16701.5	11592.4	22241.8	12910.4	13097.6	10186.1
Q96BJ3	AIDA	Axin interactor, dorsalization-associated protein	8036.91	8325.01	3435.75	15591.3	3213.37	3690.14	6511.16	5937.46	8140.19	4382.36	6927.67	4709.19	3024.25	1870.33	Filtered	Filtered	13436.6	7270.92	10582.8	9341.7	5884.32	8865.52	5868.75	5053.16
Q96BK5	PINX1	PIN2/TERF1-interacting telomerase inhibitor 1	29654.8	27041.9	25298.6	35069.6	26946.1	23790	34293.7	28153.6	30836.7	45227.4	41255.1	60930.7	48170.8	40445.8	38702.8	55193.4	81668.9	40728.4	25848.6	35482.8	34088.7	25735.2	21244.4	21432.5
Q96BM9	ARL8A	ADP-ribosylation factor-like protein 8A	37787.7	33642.5	39263.5	61255	35716.1	39246.7	31869.4	40803.1	44213.4	38833.4	32811.6	37676.2	43059.3	42752.6	34841.7	48888.3	59639.7	32595.3	33453.8	38113.6	33378.9	43595.4	39445.2	40263
Q96BN2	TADA1	Transcriptional adapter 1	17825.8	16845.4	13994.4	10089.5	11879	7999.23	15028	10801	10866.4	7335.11	10462.9	8360.39	10430.5	13595.5	17204.5	31204.7	8433.79	13955.2	12276.2	9600.35	12790.9	12835.8	9686.13	8027.18
Q96BN8	OTULIN	Ubiquitin thioesterase otulin	24026.2	22283.5	19342.7	20234.8	22566.5	20446.7	25808.8	17177.3	20075.5	22294.8	21457.2	18545.7	24375.6	21291.3	18364	22026	22416.6	23524.1	26134.9	21501.4	25520	21068.2	22398.5	19032
Q96BP3	PPWD1	Peptidylprolyl isomerase domain and WD repeat-containing protein 1	17946.8	24103.9	14800.8	87971.2	37917.3	60898.3	14830	33577.2	73293.6	71227.6	52157.7	69939.3	69260.4	62471.1	39036.6	30920.6	92297.4	83114.9	16785.5	71042.4	11874.3	33416	36969.2	47467
Q96BR1	SGK3	Serine/threonine-protein kinase Sgk3	15402.7	14172.3	9690.81	5493.12	7869.89	5446.1	14528.3	8260.92	8883.02	5446.01	6708.26	Filtered	5647.71	8612.85	5434.27	8385.76	6050.48	9673.88	11155.5	6071.05	7281.07	7022.33	5363.26	5261.76
Q96BT3	CENPT	Centromere protein T	4927.58	3505.08	1679.59	3449.47	2475.19	2302.21	3184.37	1925.12	2197.74	2078.53	1790.97	Filtered	7673.3	8364.19	11278.3	10715.6	7121.62	8813.69	2082.09	2108.06	2431.22	2013.51	1662.04	Filtered
Q96BT7	ALKBH8	Alkylated DNA repair protein alkB homolog 8	4880.39	4763.81	4019.78	6321.62	5194.41	5214.53	4520.02	4304.83	5771.52	4833.66	4849.95	3478.31	5742.48	4986.8	4562.92	3211.28	4783.31	5253.25	4061.73	4256.61	3273.26	3835.6	4203.19	4447.48
Q96BW1	UPRT	Uracil phosphoribosyltransferase homolog	8497.95	9377.47	10158.6	7224.47	9472.47	8000.03	11002.4	10161.8	9468.16	8064.49	7764.16	9002.57	8292.3	9899	8314.39	16527.7	7821.24	9322.86	9783.71	7640.43	10461.9	8063.9	7988.49	5904.95
Q96BW9	TAMM41	Phosphatidate cytidylyltransferase, mitochondrial	29533.9	29819.5	25486.7	19529.1	19679.7	14332.8	22137.4	22934.9	19666.8	14022.5	18951.2	12919.4	16010.5	20845	24242.3	15103	11579	20864	23432.9	17283.5	23780.1	24029.8	21512.8	14063.8
Q96BX8	MOB3A	MOB kinase activator 3A	165107	146800	117753	147741	91228	125456	126874	103442	96220.9	116795	92457.4	129826	190836	153754	195941	265228	189862	167113	124210	129542	132926	116735	154510	133587
Q96BY7	ATG2B	Autophagy-related protein 2 homolog B	28266	24151.3	21526.1	17226	15282.9	13141.8	20975	17752.9	19155.3	15826.7	14701	11974.5	24057.5	29609.2	23789.7	50377.9	33558.4	31581	17636.9	14450.6	13894.3	14370.2	12130.2	10517.2
Q96BZ9	TBC1D20	TBC1 domain family member 20	129509	5767.9	70572.5	5069.43	13207	Filtered	103190	74602.9	49263	59607.8	96025.8	Filtered	46944.8	50084.4	42839.9	48701.8	92845.6	78645.6	60587.6	49655.2	Filtered	41236.9	54207.6	59226.3
Q96C00	ZBTB9	Zinc finger and BTB domain-containing protein 9	3493.05	4703.73	2693.39	2795.05	3803.86	2579.24	4689.63	1953.8	4145.4	2530.94	Filtered	Filtered	2079.14	3804.26	Filtered	5566.29	Filtered	3455.85	3409.47	2752.56	Filtered	2610.32	2392.19	3513.37
Q96C03	MIEF2	Mitochondrial dynamics protein MID49	14055.4	10589.6	10286.4	7434.81	6515.78	7275.34	10772.2	6966.55	8507.36	3578.33	5368.27	5872.55	3792.76	7939.14	5666.17	5609.35	4250.31	7628.84	10291.9	5775.77	8998.15	5074.82	4638.65	4865.56
Q96C12	ARMC5	Armadillo repeat-containing protein 5	8731.33	8850.37	7619.85	6596.4	6041.69	2924.03	10203.5	6112.18	6449.75	4372.26	3526.99	2515.86	Filtered	2303.78	Filtered	4989.74	3890.12	3103.76	8418.35	1770.75	Filtered	4157.12	1914.71	Filtered
Q96C19	EFHD2	EF-hand domain-containing protein D2	100200	74562.2	56668.2	92285	73455.4	60339.8	83092.6	56989.1	71574.9	88009.8	73105.3	80009.4	128600	103001	77239.3	101578	167574	133145	78569.8	76401.1	64147.2	58035.3	60045.6	67058.3
Q96C23	GALM	Aldose 1-epimerase	1367.74	1881.29	1040.77	27505.2	3256.63	4859.42	2283.16	2178.47	7335.1	5174.36	2355.15	5327.97	7615.09	2972.22	Filtered	Filtered	20312.1	8105.43	Filtered	5967.19	Filtered	3858.28	3223.77	Filtered
Q96C24	SYTL4	Synaptotagmin-like protein 4	7492.88	3876	3346.11	1817.65	2379.7	3037.47	5340.78	4322.81	3930.88	3711.68	3828.42	4327.33	Filtered	Filtered	Filtered	955.86	2788.66	2214.76	4974.88	3060.04	2613.35	3531.3	1178.84	Filtered
Q96C36	PYCR2	Pyrroline-5-carboxylate reductase 2	77323.6	77564	80945.6	77491.4	68480	62923.9	73475	58983.7	46616.6	53075.1	54249.4	44854.6	51259.9	51207.8	65606.2	80232.2	58252.7	53553.2	71709.3	58557.3	83500	75009.1	81210.3	85812.8
Q96C57	C12orf43	Uncharacterized protein C12orf43	5297.78	5357.29	7245.15	6724.53	4368.03	3635.25	7792.33	7832.44	8648.46	9111.84	8888.84	13877.5	22338.9	19855.7	18271.8	38472.9	46631.4	22635.8	6613.94	10729	8405.66	6604.57	3471.14	Filtered
Q96C86	DCPS	m7GpppX diphosphatase	2866.9	1575.58	817.128	27569.8	2333.68	6865.63	1604.32	2374.07	5501.7	11522	4206.67	11704.4	8195	3578.28	Filtered	Filtered	38935.7	6713.53	4093.9	7513.21	Filtered	1947.07	2760.73	Filtered
Q96C92	SDCCAG3	Serologically defined colon cancer antigen 3	2490.9	2097.78	Filtered	887.542	189.093	Filtered	1368.59	Filtered	1185.1	Filtered	Filtered	Filtered	Filtered	3039.01	1270.51	1239.03	2550.67	2638.93	Filtered	Filtered	Filtered	Filtered	Filtered	Filtered
Q96CB8	INTS12	Integrator complex subunit 12	19986.7	15549.7	13210.5	10924.8	11376.2	8124.94	18021	12220.6	12247.6	9505.81	9530.25	5740.76	10260.1	12561.1	8304.67	20603.2	9693.06	13355.6	12781.8	8690.9	9428.09	12939.2	9753.59	6372.66
Q96CB9	NSUN4	5-methylcytosine rRNA methyltransferase NSUN4	27142	33566.9	31220.9	36393.6	30748.8	34028.4	24155.6	31445.2	34633.6	27855	30235.4	24192.8	20727.5	33898.9	24518	11770.3	26159	29935.7	29827.4	28429.9	15620.9	29893.2	32962.6	32713.3
Q96CM3	RPUSD4	Mitochondrial RNA pseudouridine synthase RPUSD4	13557.2	16251.9	14856.6	11683.6	12851.8	14579.4	12522.8	11420.1	13341.9	8989.9	9746.66	10806.2	10794.8	11192.2	11015.4	6556.84	7317.43	10187.8	11108.6	9673.95	9637.02	10421.9	9742.1	9602.45
Q96CM8	ACSF2	Acyl-CoA synthetase family member 2, mitochondrial	10890.9	12803	8321.88	18553.3	16883.5	19312.6	5918.44	11707.7	19240.1	16685	13965.2	16841.4	16403.5	19899.8	12491.4	Filtered	20659.5	24485.1	8263.11	16092.7	4901.75	15155.5	18839.4	19298.2
Q96CN4	EVI5L	EVI5-like protein	2259.45	2191.36	Filtered	Filtered	Filtered	Filtered	2000.49	Filtered	1747.82	Filtered	Filtered	Filtered	Filtered	1363.41	Filtered	Filtered	Filtered	1348.5	1106.32	Filtered	Filtered	Filtered	Filtered	Filtered
Q96CP2	FLYWCH2	FLYWCH family member 2	12928.6	9560.64	8424.19	15135.2	8267.56	10435.1	9013.16	8873.25	10463.2	10356.2	8426.6	8874.95	38112.5	31751.6	31429.6	41771.2	48128.6	31069.6	9537.27	10550.5	8588.73	7020.53	10671.6	6915.72
Q96CP6	GRAMD1A	GRAM domain-containing protein 1A	21454.4	17332.7	16074.6	12878.7	14829.9	12963.9	18052.4	14970.1	13792.8	10655.7	14074.8	12570	7611.38	9285.14	12580.1	15260.9	9716.04	10259.8	17664.3	11396.4	14809.7	10481.1	11194.3	8850.79
Q96CP7	TLCD1	Calfacilitin	13193.1	3250.78	6639.07	4336.78	2603.55	Filtered	4525.67	1981.47	3084.32	Filtered	2204.23	Filtered	Filtered	1594.76	Filtered	2651.31	3799.03	2514.18	6050.11	1527.34	Filtered	3193.47	2298.96	Filtered
Q96CQ1	SLC25A36	Solute carrier family 25 member 36	5807.37	3213.02	2582.87	4183.1	3252.45	6194.72	5609.43	6284.15	7856.07	1960.05	7280.82	7460.33	5184.96	5987.45	Filtered	Filtered	6689.04	4726.96	3100.3	5487.61	Filtered	7824.18	Filtered	Filtered
Q96CS2	HAUS1	HAUS augmin-like complex subunit 1	Filtered	Filtered	Filtered	Filtered	Filtered	Filtered	433.036	Filtered	Filtered	Filtered	Filtered	Filtered	Filtered	Filtered	Filtered	3186.03	Filtered	1479.91	Filtered	Filtered	Filtered	Filtered	Filtered	Filtered
Q96CS3	FAF2	FAS-associated factor 2	187632	190562	181492	152131	168387	139287	176501	172631	171884	137349	164382	138712	148112	167358	158652	89480.1	152336	156675	169213	139842	151844	175494	139456	125363
Q96CS4	ZNF689	Zinc finger protein 689	138680	152366	109103	83376.6	97106.8	86147.6	188785	64909.7	90085.8	80130.2	55710.2	59487.9	75212.8	79921.5	53562.3	72703.3	54114.3	86529.4	137380	73284.8	113712	77868	74602.3	93844.5
Q96CT7	CCDC124	Coiled-coil domain-containing protein 124	30956.4	25458.4	23788.4	31128.8	22875.2	20893.8	24699.5	28383.3	28719.3	24360.5	24514.2	24789.1	125094	101770	95203.9	128878	186149	123234	31075.7	34249.2	27888.8	30095.3	29585.4	25115.3
Q96CU9	FOXRED1	FAD-dependent oxidoreductase domain-containing protein 1	54665.1	53551.4	46567.4	41314.8	40001.1	34318.3	48757.1	39986	34628.9	29076.6	33913.7	23793	27897.5	41180.8	39624.7	48890.5	30117.8	37290.6	53091.3	32639.4	45608.5	49274.5	49632.1	34221.8
Q96CV9	OPTN	Optineurin	2196.61	4715.77	9093.25	2661.12	6017.84	Filtered	Filtered	6267.78	11271.5	Filtered	Filtered	Filtered	Filtered	4758.45	Filtered	Filtered	2438.24	5950.03	3626.17	Filtered	Filtered	10491.2	Filtered	Filtered
Q96CW1	AP2M1	AP-2 complex subunit mu	722967	588478	671028	165284	425115	312342	610130	537356	399889	297016	425643	287231	324082	434024	566760	1.07553e+06	167654	340040	613322	326760	888687	694711	418585	324383
Q96CW5	TUBGCP3	Gamma-tubulin complex component 3	59818.8	52801.5	42882.9	33249.3	37387.9	29353.3	56744.7	34669.6	34228.4	24851.7	29191.3	23054	23511.7	33463.4	31997	43157.3	18787.5	33538.3	46355.9	28164.5	45510.4	42752.4	40025.3	31787.7
Q96CW6	SLC7A6OS	Probable RNA polymerase II nuclear localization protein SLC7A6OS	Filtered	3029.8	Filtered	Filtered	Filtered	Filtered	Filtered	Filtered	3182.07	Filtered	Filtered	2472.12	23790.9	13318.8	10357.9	17765.7	13251.5	7631.98	Filtered	Filtered	Filtered	Filtered	786.012	Filtered
Q96CX2	KCTD12	BTB/POZ domain-containing protein KCTD12	15563.5	15053.7	11253	16213.2	10356.4	8266.03	25103.7	17096.1	15961.9	16415.5	17284.3	16211.7	16145.4	13905.8	13259.2	13681.4	22344.8	18140.1	19617.4	11442.6	10819.1	7476.28	12478.6	17632.6
Q96D09	GPRASP2	G-protein coupled receptor-associated sorting protein 2	11551.3	11363.7	10814.6	11495.1	10362.8	9008.48	13425.3	11961.2	11686.8	10562.7	10798.6	11453.1	16062.3	14804.4	12511.8	23219.2	20223.1	14752.7	10147.8	10832.9	10338.9	9135.53	7319.06	2529.65
Q96D46	NMD3	60S ribosomal export protein NMD3	118294	116454	115553	99016.2	106418	88114.8	128907	124056	119569	106580	115965	96870.9	75170.3	100119	90338.8	81012.9	80601	90310.6	107945	97975.8	100894	102126	87531.7	74494.5
Q96D53	COQ8B	Atypical kinase COQ8B, mitochondrial	20589	18187.3	13564.3	11438.9	12028.2	10313.6	16812.3	9825.17	11665.7	6660.26	8708.13	6601.37	6801.62	11869.3	10870.2	15293.8	7589.08	10677	16779.6	8935.45	16466.4	13648.9	11126	7551.68
Q96D71	REPS1	RalBP1-associated Eps domain-containing protein 1	28652.4	25123.9	23296.9	25060.6	20132.2	20667.1	23548.4	26562.4	29309.5	30438.3	27951.4	28834.7	34763.4	33819	28458.5	49878.6	40934.9	36787.4	22251.9	28338.9	20990.9	27405.4	16885.9	14004.4
Q96DA2	RAB39B	Ras-related protein Rab-39B	32644.7	27699.5	25607.3	17537.9	21590.1	18580.8	30184.8	19437.8	18814.1	18627.6	17931.1	19630.3	12715.6	18583.9	19847.1	27249.2	15119.9	19244.1	26506.1	15971.1	27198	26213.5	27360.9	25428.9
Q96DB5	RMDN1	Regulator of microtubule dynamics protein 1	149380	192314	148790	207580	189867	198071	128081	160363	211046	187916	163026	191161	198567	208372	155600	32148.6	204599	230215	133660	167862	89557.8	165698	178172	181871
Q96DE0	NUDT16	U8 snoRNA-decapping enzyme	86392.8	92318.1	81150.6	80388.7	68175.7	64629.1	91795.2	72621.3	72352.8	61929.7	61516.4	56360.8	45840.8	69220.7	57412.1	42678.5	54706.7	69699	86803	68611	81132.2	76290.9	66647.3	69929.1
Q96DF8	ESS2	Splicing factor ESS-2 homolog	14313.5	8522.03	7249.38	4635.36	3114.34	6782.91	8940.96	9307.91	8249.15	8560.25	8698.54	Filtered	53427	43805.7	36024.3	56390.8	79657.4	48031.7	5994.7	5743.99	Filtered	5413.8	11196.6	Filtered
Q96DG6	CMBL	Carboxymethylenebutenolidase homolog	1.18022e+06	2.07023e+06	1667772	7839187	3.98409e+06	6831887	1.58314e+06	3.45469e+06	4460545	6.98358e+06	5380495	7555319	6370792	3.23715e+06	3.25279e+06	2.61879e+06	8252348	4893077	1.30879e+06	6.78816e+06	6174049	2.95664e+06	4.14293e+06	5.60876e+06
Q96DH6	MSI2	RNA-binding protein Musashi homolog 2	17368.2	21193	16268.1	40985.7	21133.8	24110.2	15421.9	18496.5	26219.3	22426.8	20131.6	21622.8	21911.9	26195.8	12941.3	5668.49	40951.4	34022.8	16854.5	26660.1	15742.4	21133.4	20009.8	17518.4
Q96DI7	SNRNP40	U5 small nuclear ribonucleoprotein 40 kDa protein	33482.5	36762.7	28286.8	135275	35441.3	62472.2	34830.2	37740.4	47769.3	64471.8	45217.4	57158.8	49462.2	45413.2	44174.8	89970.7	107987	60139.4	30484.8	60859.5	26117.1	31940	37606.5	36294
Q96DM3	WDR98	Regulator of MON1-CCZ1 complex	20742.3	24141	17563.3	17780.7	20238.6	18213.3	19791.8	18249.3	21778.4	15642.1	16887.3	18111.6	11166.1	17301.3	14975.9	3694.62	12354.6	18421.3	18642.7	14756	9886.61	18624.1	16151.7	11879.4
Q96DP5	MTFMT	Methionyl-tRNA formyltransferase, mitochondrial	11324.2	4384.23	4056.71	3618.43	3559.05	5853.78	6663.45	2779.15	3941.7	2060.43	3106.55	Filtered	1269.34	5116.38	3760.94	4693.34	1994.96	5841.77	4186.44	2142.62	Filtered	4698.94	2822.03	Filtered
Q96DR7	ARHGEF26	Rho guanine nucleotide exchange factor 26	17829.8	14277.6	12973.4	7654.76	9894.72	8353.52	14362.9	12005.4	11181.9	6663.82	8469.7	7765.9	3902.77	8461.11	6779.92	8554.79	6036.14	8488.32	13841.1	7656.1	11838.3	9660.96	8408.46	6479.69
Q96DT6	ATG4C	Cysteine protease ATG4C	13308.8	9490.98	7681.16	8972.64	6541.07	5875.34	6452.13	6236.1	6691.74	8376.84	5292.84	5620.75	8629.09	10033	7823.8	10562.2	9511.23	12474.3	10015.4	9881.24	10966.1	9332.69	7693.66	4760.78
Q96DT7	ZBTB10	Zinc finger and BTB domain-containing protein 10	68634.5	60647.7	61348.7	63152.8	56427.6	46661	70608.4	68293.8	66606.9	56619.7	58622.8	62601.1	69116.5	74558.5	75254.1	101982	75271.5	64163.1	70922.1	54656.7	62074.8	58343.9	63709.5	59332.5
Q96DU7	ITPKC	Inositol-trisphosphate 3-kinase C	5369.33	4813.71	2998.71	3150.63	3288.88	2756.47	7934.78	4217.33	5048.32	3970.8	3391.25	3801	3156.27	2287.96	Filtered	2031.77	2595.38	2386.05	3319.1	2065.15	2285.07	2649.83	Filtered	Filtered
Q96DV4	MRPL38	39S ribosomal protein L38, mitochondrial	81086.8	109494	81985.6	115042	100048	97345.4	89635.8	97726.4	111610	82490.8	82373.6	62865.3	56809	93728.9	63630.9	23437.9	65973.3	91657.1	77097.2	79074.9	58562.6	96515.5	91352.1	89104.7
Q96DW6	SLC25A38	Solute carrier family 25 member 38	5691.29	3779.07	2974.2	1043.28	2130.43	2352.45	5189.57	2424.56	2711.3	1917.57	1904.48	2430.13	Filtered	1995.4	Filtered	2491.3	Filtered	1836.28	4290.92	1550.22	2266.42	1678.09	1085.97	Filtered
Q96DX4	RSPRY1	RING finger and SPRY domain-containing protein 1	16434.2	9988.05	16169.7	11326	11311.7	24444.3	12139.6	18230.7	12093.4	Filtered	18804.2	Filtered	11618.6	5780	17142.6	Filtered	21880	6766.55	14131.1	15872	12315.8	12278	27263.7	Filtered
Q96DY2	IQCD	IQ domain-containing protein D	128181	89320.3	73953.5	82850.7	75698.8	85834.3	80584.7	82858.5	65580.6	87247.6	92945.7	93128.4	85107.4	82782.6	78871	45649.7	89609.6	88239.9	76025	83417.8	65393.7	80795.6	81369.6	80254.1
Q96DY7	MTBP	Mdm2-binding protein	5257.93	3738.44	2327.3	2020.44	850.684	3345.4	4835.97	2121.94	1813.95	Filtered	3241.75	2619.93	1216.02	3278.16	3010.25	3552.21	1701.83	1739.93	1821.31	2600.79	3799.64	3184.41	Filtered	4068.45
Q96DZ1	ERLEC1	Endoplasmic reticulum lectin 1	2529.83	3852.68	1102.31	6063.88	2481.25	2266.86	3309.79	2138.95	4251.79	4730.86	2276.42	Filtered	6636.6	4036.95	909.023	1025.76	11376.1	6858.74	2682.61	4254.96	9.89654	1419.06	1973.79	2728.43
Q96E09	FAM122A	Protein FAM122A	Filtered	393.67	Filtered	Filtered	Filtered	Filtered	Filtered	Filtered	Filtered	Filtered	Filtered	Filtered	8456.06	7918.17	Filtered	9292.42	9690.74	8895.21	Filtered	Filtered	Filtered	Filtered	Filtered	Filtered
Q96E11	MRRF	Ribosome-recycling factor, mitochondrial	886.13	2329.95	Filtered	4120.94	4697	6328.71	1949.41	Filtered	2097.71	2976.94	3456.17	3781.6	Filtered	3454.33	6860.14	Filtered	8080.46	4519.1	2314.96	4284	Filtered	2240.25	3262.46	Filtered
Q96E14	RMI2	RecQ-mediated genome instability protein 2	25460.7	22039.8	14452.8	20639.4	12796.1	14031.5	15896.9	14153.2	16941.8	9513.53	14434.5	14822.2	17918.3	24872.5	19041.6	26214.6	25230	27387.3	17375.5	13745.5	12958.9	14729.2	15110.4	16007.4
Q96E22	NUS1	Dehydrodolichyl diphosphate synthase complex subunit NUS1	11233.1	11324.1	8653.75	7770.38	7177.87	7793.77	11013.4	10617.5	6732.08	5750.07	8109.27	4508.68	5259.62	5219.55	4407	5149.15	3845.5	5112.46	8519.54	5064.99	8861.82	5281.78	6959.16	5947.68
Q96E29	MTERF3	Transcription termination factor 3, mitochondrial	10236.2	3589.87	2242.69	9470.87	888.354	7145.51	4316.92	4616.32	7004.78	12754.2	5460.98	9371.27	4737.91	4925.96	4824.81	Filtered	11654.8	6835.77	3372.56	5191.12	Filtered	2731.22	Filtered	6271.36
Q96E39	RBMXL1	RNA binding motif protein, X-linked-like-1	20242.1	19907.7	20406.8	75359.9	24711.3	49224.7	16615.7	32131.1	37233.3	24643.3	25789.9	20620.4	39896.7	26878.9	24288.1	9566.52	66680.5	34096.4	13414.8	32696.8	8133.38	20964.7	28594.8	36384.2
Q96E52	OMA1	Metalloendopeptidase OMA1, mitochondrial	7364.93	4938.63	1838.87	3710.79	1702.26	Filtered	1464.49	1701.33	3766.94	Filtered	Filtered	Filtered	4250.05	3287.21	Filtered	Filtered	4504.86	4074.8	3195.43	1383.5	Filtered	2008.22	1131.36	Filtered
Q96EA4	SPDL1	Protein Spindly	10150.8	9112.45	6800.68	7318.59	6616.52	4897.79	8964.16	7441.15	9861.72	9857.36	8001.96	9676.5	42746	38852.5	29839.8	53056	67095.6	43178.3	4085.11	6671.75	1942.13	5148.88	4341.42	Filtered
Q96EB1	ELP4	Elongator complex protein 4	23430	20359.2	18893.1	22445.8	13800.4	14339.9	17233.2	16486.7	17840.8	13976	14263.1	13153.9	62985.6	65904.9	50676.5	93877.9	101379	68037.2	18483.4	15950	12521.7	13833.7	14409.8	7841.11
Q96EB6	SIRT1	NAD-dependent protein deacetylase sirtuin-1	11486.8	13172.3	8042.58	51796.7	13033.9	17910	12279.4	13041.5	22929.8	23713.6	17636.4	32310.3	39407.3	26348	18594.2	24443.6	72106.1	38698.2	13010.9	26577.5	11144.4	8409.79	12936.8	16295.4
Q96EC8	YIPF6	Protein YIPF6	9827.86	10393.4	13264.1	13330.7	13573.8	10012.4	9287.25	12134.3	12780.9	13939.7	10167.8	11602.3	14413.5	10811.6	11488.5	7338.14	10296.4	11485.2	9893.18	9089.21	11509.1	12029.2	5018.21	5966.23
Q96EE3	SEH1L	Nucleoporin SEH1	12471.1	17799	12204.8	78231.9	26935.5	45160.7	12644.7	20817.1	46891.1	49057	32178.5	52780.3	52003.3	29779	17954.6	13593.2	81328	47874	12030.6	49692.9	7275.24	16753	20969.2	31156
Q96EH3	MALSU1	Mitochondrial assembly of ribosomal large subunit protein 1	5367.56	4956.82	3527.39	10811.2	4070.69	5979.69	4765.16	4869.02	6872.26	4581.22	3236.91	Filtered	5420.48	7140.38	Filtered	Filtered	7255.49	8540.65	4196.07	6393.65	2372.08	2870.55	968.137	Filtered
Q96EK4	THAP11	THAP domain-containing protein 11	26115.8	28479.2	21828.9	18181.7	14509.8	15107.5	28330.1	17559	18211	11744.6	14889.9	9156.25	8783.2	16271	12278	20769.2	10650.5	17209.2	21437.8	16085.8	16920.9	14469.5	12586.8	9262.13
Q96EK5	KIF1BP	KIF1-binding protein	193364	182515	164870	130842	153816	134130	198417	146641	133248	118577	133995	116791	115041	140794	143143	101515	101801	134081	173495	135056	194393	156672	133519	135262
Q96EK6	GNPNAT1	Glucosamine 6-phosphate N-acetyltransferase	10553	4328.31	Filtered	56784	6190.83	Filtered	2105.9	7622.95	17676.2	16207.7	15517.8	30505.2	15213	7296	Filtered	8419.94	67056.6	8769.16	2510.45	13638.3	Filtered	7032.44	Filtered	Filtered
Q96EK7	FAM120B	Constitutive coactivator of peroxisome proliferator-activated receptor gamma	19903.3	17255.1	13395.4	9520.3	11322.7	9870.19	17557.2	11733.2	10819.7	8626.32	10056.7	7502.94	7250.7	9381.06	8325.35	4331.59	6563.81	10054.5	15069.6	8858.75	12021	10953.7	8296.42	7792.86
Q96EK9	KTI12	Protein KTI12 homolog	18237.3	16593.8	14780.4	13760	13055.5	11710.2	17646.4	14177.7	13959.4	14340.3	14517.9	11159.7	9603.8	12419.5	13237.6	10029.6	11201.1	12377.9	14902.3	12772.2	13219.3	12309	13879.6	10116.3
Q96EL2	MRPS24	28S ribosomal protein S24, mitochondrial	89408.7	99869	73930.8	79250.5	102375	118918	88435.6	93241.5	96832.8	94695.9	91752.7	62085.6	85629.3	108083	78217.6	46893.1	72761.3	95838.2	83197.4	79512.1	84732.4	109521	89479.4	118632
Q96EL3	MRPL53	39S ribosomal protein L53, mitochondrial	18673.3	16171	11036.1	24612.8	15827.4	15726.2	14202.6	11808.3	16083.8	17437.1	15965.6	14603.9	17187.9	15322.1	9530.22	3933.05	23539.4	19879.9	14636.9	15141.7	7766.32	11662.3	13139.4	15325.5
Q96EM0	L3HYPDH	Trans-3-hydroxy-L-proline dehydratase	9841.94	6983.8	8331.6	5848.69	5013.37	7132.55	5520.88	7369.78	5612.11	6395.62	6171.59	Filtered	6533.85	7103.27	11545.6	11347.5	11515.2	7852.41	6682.69	7129.81	Filtered	4624.44	8205.53	5623.55
Q96EN8	MOCOS	Molybdenum cofactor sulfurase	2590.68	2112.82	1303.41	2074.32	1359.29	Filtered	2233.14	236.44	1414.6	Filtered	189.978	Filtered	Filtered	1617.12	Filtered	Filtered	1314.76	2304.02	1406.82	765.94	Filtered	1215.97	Filtered	Filtered
Q96EP0	RNF31	E3 ubiquitin-protein ligase RNF31	6171.63	5138.3	2649.92	5037.41	4997.7	3657.01	4344.62	3886.18	5147.71	5568.89	3699.64	Filtered	5041.04	6168.29	Filtered	Filtered	5475.64	6821.26	4194.04	3466.33	2987.67	3303.87	4173.82	Filtered
Q96EP5	DAZAP1	DAZ-associated protein 1	9720.5	15624.2	9731.57	65335.5	16479.3	17485.9	12339.2	16679.1	23050.4	12251.5	15705.3	18447.5	12814.3	19004.3	11144.2	9693.61	46016	30540.3	10725.1	25251.5	7653.44	14628.1	14648.4	10256
Q96ER3	SAAL1	Protein SAAL1	56197.7	47642.2	36425.4	44523.9	39565	33847.2	56180.5	36172.7	40297.6	42806	38934.6	37836.5	40234.9	34550.3	26190.4	27501.8	52418.8	43972.8	46444.2	38118.9	41503.6	32709.7	35306.5	26764.3
Q96ER9	CCDC51	Coiled-coil domain-containing protein 51	32254.9	33957.5	23178.2	37924.7	27939.2	28011.8	28057.6	25105.5	28199.3	32387	27015.1	36913.7	40947	29092.3	23299.2	5553.78	43378	47508.6	24521.3	29313	24563.2	25342.5	16396.1	27202
Q96ES6	MFSD3	Major facilitator superfamily domain-containing protein 3	22350.4	8711.42	2722.23	2199.01	924.254	4718.85	13532.2	5964.98	2639.39	2335.44	3703.81	Filtered	1473.66	6105.85	Filtered	11820.4	Filtered	6150.97	5388.64	2656.94	1251.01	5914.55	5375.19	Filtered
Q96ES7	SGF29	SAGA-associated factor 29	7954.29	8768.45	4871.58	18010.6	6319.37	7873.58	6461.69	4737.65	11619.1	8752.28	7713.02	Filtered	26382.7	20408.3	20355.6	42475.9	32117	25553.6	5232.07	9934.09	4390.25	5398.07	5388.31	2558.37
Q96EU7	C1GALT1C1	C1GALT1-specific chaperone 1	6488	7499.11	4770.88	4498.41	5349.03	3881.89	6556.61	5388.6	5888	4414.16	5602.25	2972.06	3095.11	5185.07	1085.71	1669.27	5392.42	6477.3	4095.07	3710.67	3571.98	2887.64	2467.1	Filtered
Q96EV2	RBM33	RNA-binding protein 33	7265.67	9143.34	7804.72	8200.39	7857.65	8905.61	7767.34	6795.98	7706.85	6902.46	6967.14	5753.85	11634.1	14022.3	14399.1	21538.1	13011.1	12758.7	7595.97	6644.39	6885.67	7788.71	7123.73	7248.38
Q96EX1	SMIM12	Small integral membrane protein 12	10088.1	13669.2	10922.6	12489.1	4896.32	Filtered	9662.14	9357.15	12196	8689.02	5382.38	7267.15	6825.76	6928.88	6719.33	4123.33	7196.39	11696.9	8143.32	5820.94	13412.5	6217.66	7720.69	6307.09
Q96EX3	WDR34	WD repeat-containing protein 34	41461.4	32299.8	27437.9	21479.2	22429	19687.5	33509.2	22183.5	21725.5	17508.4	21132.5	12920.1	17780.4	23886.3	24732.5	37488.2	14437.9	21273.2	30026.4	21497	23935.7	23522.6	19189.6	15992.2
Q96EY1	DNAJA3	DnaJ homolog subfamily A member 3, mitochondrial	97643.3	98508.3	85814.8	109008	79376.5	81211.7	98823	81201.6	86175.9	61347.9	69663	54443.3	65931.1	89213	71445.3	90900.5	82187.5	87642.6	93271.7	79445.1	80311.1	91411.8	76879.9	75634.4
Q96EY4	TMA16	Translation machinery-associated protein 16	39706.2	36868.5	40026	39544.5	38646.9	38032	43215.3	41709.1	44160.6	32021.1	35689.9	34631.7	54066.1	57164.4	47367	67306.8	54156	46425.8	57390.5	49218.2	47635.8	59809.3	45228.8	35340.8
Q96EY5	MVB12A	Multivesicular body subunit 12A	24883.3	36126.8	36815	34440.1	33011.9	39883.6	33275.5	36381	31330.2	31116	33624.6	33847.7	24286.5	31543.8	23899.4	14152	32639.6	32498.6	27548.9	35477.6	19510.5	31593.7	34400.4	37338.4
Q96EY7	PTCD3	Pentatricopeptide repeat domain-containing protein 3, mitochondrial	122117	149473	129179	163231	154532	158177	142651	153724	163117	143916	147172	136895	130184	151703	109177	46959	140672	155318	136602	149998	110344	155465	163060	154907
Q96EY9	ADAT3	Probable inactive tRNA-specific adenosine deaminase-like protein 3	Filtered	2134.16	Filtered	326.413	Filtered	Filtered	690.611	Filtered	645.333	Filtered	Filtered	Filtered	1124.03	2538.01	Filtered	Filtered	2742.22	4884.51	Filtered	Filtered	Filtered	Filtered	Filtered	Filtered
Q96EZ8	MCRS1	Microspherule protein 1	20448.8	18096.8	15246.2	10363.7	13896.3	13657	19192.7	14288.1	11546.5	7965.96	12718.6	Filtered	7969.79	9704.06	11415.9	13040.9	9789.94	10329.8	16603.1	11505	10863.3	11940.5	10457	7507.04
Q96F07	CYFIP2	Cytoplasmic FMR1-interacting protein 2	27485.9	25503.9	21500.4	26650.2	19123	23981.3	21660.2	20786.8	28854.5	20947.4	20114.1	19835.6	22464	22888.6	14125.9	17937.8	19525.8	25547.5	24441.4	24005.6	18793.1	24082.8	23982.8	20666.3
Q96F24	NRBF2	Nuclear receptor-binding factor 2	12332.1	8529.44	4781.89	12079.2	5662.41	4128.81	7942.61	6843.39	6916.76	7471.91	6081.49	9442.45	41637.6	38424.1	20490.7	53394.5	62571.7	43337.4	3661.99	5290.29	Filtered	4232.42	5615.11	Filtered
Q96F44	TRIM11	E3 ubiquitin-protein ligase TRIM11	20771.1	20127.8	17041.1	29242	17931.3	20322.5	21749.1	20701.2	28649.3	26329.8	22873.9	22887.2	17731.7	19490.1	11327.1	12180.4	30525.4	26712.3	16544	23067.2	10552.3	9430.08	9913.66	11924.7
Q96F45	ZNF503	Zinc finger protein 503	4951.16	5650.79	2953.6	4912.36	3318.11	4817.62	2821.77	1861.71	5220.34	4286.99	3550.51	3150.21	8872.24	7442.52	5103.72	5425.35	14182.9	8827.22	3213.68	5119.7	Filtered	2003.31	2755.46	Filtered
Q96F46	IL17RA	Interleukin-17 receptor A	12735.6	6356.75	4159.71	3026.18	1666.3	2023.69	6456.64	5526.01	4581.23	3973.19	5026.56	4509.17	Filtered	4119.12	Filtered	2202.51	7270.82	6715.12	5723.07	4774.32	2723.05	3088.3	3177.15	Filtered
Q96F63	CCDC97	Coiled-coil domain-containing protein 97	29060.4	14492.1	8739.75	13235.4	9324.23	7791.05	13385.4	8913.73	12134.9	8547.82	8141.04	4379.95	14113.8	15681.9	8375.87	13726.1	21021.3	22149.4	13174.8	8061.13	2520.64	8691.57	10277.1	4336.11
Q96F86	EDC3	Enhancer of mRNA-decapping protein 3	59750	64009.7	71374.1	59830	61015.4	63418.6	66716.5	72934.2	63436.5	59503	68016	58076.6	51620.4	63104	55625.1	49492.8	62121.9	58206.4	59932.9	63783.6	50624.3	57576.9	62951.7	58317.9
Q96FC9	DDX11	ATP-dependent DNA helicase DDX11	11239.7	10837.7	9227.33	6821.8	8078.23	6805.89	10498.1	7067	7939.64	5106.17	7361.31	4883.7	4258.58	6107.16	7321.44	6833.84	4355.91	5935.15	9082.45	6283	6790.06	6242.15	6411.35	5365.41
Q96FF9	CDCA5	Sororin	10084.4	8576.28	6839.1	9517.86	6054.8	4229.82	9117.23	8037.11	9257.63	6298.99	8357.52	5501.4	14313.2	14291.9	8439.03	12678.6	21314.6	14790.4	6663.35	7947.08	5256.91	7039.43	5941.41	2677.92
Q96FJ2	DYNLL2	Dynein light chain 2, cytoplasmic	9755.6	11197.3	16551.7	24651	18000.5	25525	11802.8	16300.6	17039.5	33354.1	20882	37759.4	34646.9	19558	18256.8	21326.3	37241.7	22176.3	14250.5	25585.6	21383.6	15801.5	20381.5	20555.7
Q96FN4	CPNE2	Copine-2	20628.8	26666.7	23521.5	26193.1	21617.9	19740.6	18700	20807.5	24391.7	29120.1	22165.1	21464.6	12038.2	24106.1	19941.7	53838	24260.3	26335.1	23720.9	19199.5	64802.2	19151.6	20439.8	12809.5
Q96FS4	SIPA1	Signal-induced proliferation-associated protein 1	5333.33	7693.47	4903.97	8911.14	2377.14	5334.49	7187.86	4876.53	6152.77	6564.91	5345.97	Filtered	4935.57	8333.68	Filtered	3370.21	9446.16	11008.4	6743.1	6519.78	5845.65	4119.5	3715.17	2510.89
Q96FV9	THOC1	THO complex subunit 1	15848.6	15637.7	9010.2	22889.9	12268.2	12648.5	13402.2	10728.3	17959.2	17995.4	12225.4	14051.7	22863.5	22688.1	14518.7	19777.2	41412.3	31309.8	11227.6	13470.7	4462.13	9587.18	10471.3	13006.6
Q96FW1	OTUB1	Ubiquitin thioesterase OTUB1	96688.7	131816	125660	284428	209219	270020	87210	173470	261722	304147	225232	264604	266980	231856	148207	34825.6	310934	294445	110378	271093	63443.8	176223	192632	235172
Q96FX7	TRMT61A	tRNA (adenine(58)-N(1))-methyltransferase catalytic subunit TRMT61A	3492.46	1817.57	1710.38	2595.58	2050.98	Filtered	3319.37	2059.22	1817.71	2740.68	1101.44	Filtered	13625	12664.4	12451.8	15872.9	17790.1	13498.3	3061.12	1666.01	Filtered	2393.79	3816.55	Filtered
Q96FZ2	HMCES	Embryonic stem cell-specific 5-hydroxymethylcytosine-binding protein	10380.5	14769.7	12570.5	21183.4	15413	21735.1	12272.9	16165.5	18399.1	14742.3	13968.6	16279.5	17136.2	20658.8	15091.7	10634.9	19493.2	21474.6	15391.5	19322.2	8754.34	15509.9	15314.3	15918.7
Q96FZ5	CMTM7	CKLF-like MARVEL transmembrane domain-containing protein 7	12183.2	11978.5	15054	12213.2	12425.2	10965.2	14721.9	14042	11554.7	19752.8	13436	16867.1	Filtered	8746.49	Filtered	12098.3	Filtered	11649.7	12952.8	Filtered	14253	10823.7	11598.3	Filtered
Q96FZ7	CHMP6	Charged multivesicular body protein 6	16182	14173	11778.4	11436.3	8994.36	7146.43	10020.2	11646.3	12669.7	8714.95	9978.45	9493.06	3957.23	1648.08	Filtered	Filtered	10547.9	4703.49	12637.2	15500.8	13164.3	12777.1	9208.46	5504.21
Q96G03	PGM2	Phosphoglucomutase-2	67050.9	71001.7	79634	288196	95426.7	107334	75869.9	91332	122399	143450	106468	179459	157803	98743.3	88601.8	104013	309778	137003	74726.2	135498	77893.7	65373.7	83089.9	95552.5
Q96G21	IMP4	U3 small nucleolar ribonucleoprotein protein IMP4	147262	166157	165365	123638	138338	140546	180813	170235	136625	126931	143932	110642	86439.5	102328	124210	71171.8	86010.4	101028	146038	108159	169579	137458	139560	134292
Q96G23	CERS2	Ceramide synthase 2	49121	49233.1	38745.5	28159.7	32057.5	27026.7	52280.6	33770.7	36679.7	24399.4	32662.8	21343.1	19740	29326.6	17965.9	17016.8	19084.3	30009.5	40364.7	26447	31981.2	35259.9	24397.7	19440.2
Q96G25	MED8	Mediator of RNA polymerase II transcription subunit 8	Filtered	810.478	Filtered	Filtered	Filtered	Filtered	1028.24	Filtered	308.749	Filtered	Filtered	Filtered	2457.25	2169.74	Filtered	3844.01	3906.33	2572.52	1219.73	Filtered	Filtered	Filtered	Filtered	Filtered
Q96G28	CFAP36	Cilia- and flagella-associated protein 36	3930.32	3577.09	388.799	11835.9	3204.5	Filtered	3355.39	3031.21	7075.63	7126.1	3389.01	7928.47	8770.74	8483.5	11418	12259.8	24782.9	10769.8	1704.21	2588.87	Filtered	2276.86	Filtered	Filtered
Q96G46	DUS3L	tRNA-dihydrouridine(47) synthase [NAD(P)(+)]-like	51328.2	57430.8	52497.7	66615.2	54126.5	56389.8	57591.8	55166.4	66301.5	58693.2	55944.6	56194.6	47238.6	51755.2	44792.4	19034.6	52712	55738.4	56396.4	53024.7	45023.9	53254.5	53115.3	47293.7
Q96G61	NUDT11	Diphosphoinositol polyphosphate phosphohydrolase 3-beta	160589	131201	111442	119121	100095	72565.5	155537	117183	129593	99147.7	115741	89017	73020.9	93374.2	68666.8	92840.9	92312.6	100533	134102	97489.7	94284.4	99942	77993.1	68585.3
Q96GA3	LTV1	Protein LTV1 homolog	382870	346062	416820	227365	264273	259232	462871	403188	358877	256800	329484	328675	271241	267391	263550	542238	347194	216752	288668	373514	336525	252535	184960	184119
Q96GA7	SDSL	Serine dehydratase-like	4251.25	2422.42	2287.41	2526.58	1268.46	3101.52	1386.34	5937.87	3359.34	3944.87	5791.82	Filtered	Filtered	2938.67	Filtered	5988.48	4885.55	3721.26	3303.52	3422.21	Filtered	4138.44	Filtered	Filtered
Q96GC5	MRPL48	39S ribosomal protein L48, mitochondrial	15226.1	19057.6	16389.8	19259.2	20309.8	21093.1	13984.7	17438.1	17967.8	18820.8	16921.5	18224.5	17759.9	17446.5	19765.8	2157.83	16896.5	17383.3	16796.2	16609.9	14948.7	19069.3	17823.3	21200.6
Q96GC9	VMP1	Vacuole membrane protein 1	57788.1	40939.2	37310.9	32258.5	37560.5	24718.8	38592.6	30784.4	46348.4	28801.8	33177.3	39566.4	27104.3	29379.8	18868.6	9710.46	28883.1	31629.7	29600.5	20141.1	17463.8	19759.4	21582.5	16562.8
Q96GD0	PDXP	Pyridoxal phosphate phosphatase	58636.5	52170.9	62877.6	80018.7	44004	47841.3	51251.9	54643.9	54441.7	50589.6	41475.3	43747.6	49150.5	53509.1	58550.2	58523.2	52150.8	51096.8	52932.9	49668	48285.7	51165.9	49044.9	60467.6
Q96GD4	AURKB	Aurora kinase B	62780.6	58488.4	45147.5	36223.2	43977.6	39527.1	69790.7	48901.6	44040.2	36291.7	44869.7	33290.7	29473.7	37513.5	44434.3	46540	25073.4	34842.1	50212.1	35822.8	51433.3	36152.2	36248.5	36065
Q96GE4	CEP95	Centrosomal protein of 95 kDa	4692.29	3657.96	Filtered	3367.46	Filtered	Filtered	2213.9	1063.25	2467.91	3090.02	2998.45	Filtered	Filtered	3794.18	Filtered	Filtered	Filtered	4884.48	1231.7	2534.95	Filtered	Filtered	Filtered	Filtered
Q96GF1	RNF185	E3 ubiquitin-protein ligase RNF185	62379.4	47959.6	39811.8	31135.8	47176.2	37565.2	46069.6	24669.7	33596.4	44899	33259.2	43749.6	47629.1	30036.3	38430.4	40583.5	30504.1	37146	38432.3	35563.8	68372.7	37979.3	40155.2	41999.9
Q96GG9	DCUN1D1	DCN1-like protein 1	9559.34	16911.7	8219.82	37550.3	20740.1	26738.7	9043.88	14887.4	28626.1	37412.6	20299.8	30866	32518.4	24767.6	6917.77	1755.83	35279.6	39332.3	8194.69	24265.3	3070.9	18180.3	15261.4	19793.4
Q96GJ1	TRMT2B	tRNA (uracil(54)-C(5))-methyltransferase homolog	12598.8	9774.15	7084.52	6044.57	6950.85	5746.82	9761.15	6163.2	5501.04	4726.24	5022.2	4227.42	5581.2	6664.01	4727.82	7021.83	4817.15	6876.41	7535.26	5062.69	7021.66	6304.7	6480.36	5430.96
Q96GK7	FAHD2A	Fumarylacetoacetate hydrolase domain-containing protein 2A	29272.3	28996.6	38983.5	61477.4	37770.8	33758.3	25141.1	31862.7	38320.5	46112.6	28351.1	37964	45944.5	38851.1	37690.9	35983.5	46925.6	48594.3	35753.9	39923.2	36615.6	31096.9	43298.6	36931.7
Q96GM5	SMARCD1	SWI/SNF-related matrix-associated actin-dependent regulator of chromatin subfamily D member 1	21037.9	20333.1	15404	19994.2	17032.7	20301.9	16738.7	16968.9	20778.7	16477.6	17824.6	17384.9	17357.5	21435.5	17227.9	36259.4	18468.1	22247.2	17408.8	19682.8	15998.1	17556.2	16851	17028.7
Q96GM8	TOE1	Target of EGR1 protein 1	43573.5	43356	35604.6	42293.2	34164.3	33728.3	48005.9	45949.4	46590.6	32912.6	40653	31446.4	30815.9	42769.7	32437.9	32827.4	33380.7	38938.4	43619.5	33422.1	26532.8	45764	40550.5	27552.7
Q96GN5	CDCA7L	Cell division cycle-associated 7-like protein	11308.8	5242.73	2240.52	4531.65	1980.06	Filtered	3170.26	3763.41	7052.24	Filtered	5571.22	Filtered	Filtered	5529.21	Filtered	Filtered	12044.9	9536.3	4064.39	6068.54	Filtered	3090.45	3100.86	Filtered
Q96GP6	SCARF2	Scavenger receptor class F member 2	3717.13	2410.77	2499.54	2249.13	1614.85	Filtered	1834.89	2197.2	2426.95	889.34	1696.91	Filtered	Filtered	293.504	Filtered	Filtered	10104.9	285.378	2389.96	2048.31	Filtered	3316.8	2054.07	4877.21
Q96GQ5	C16orf58	RUS1 family protein C16orf58	20293.8	17074.4	15103.4	9808.24	14611	9940.25	17245	11803.3	11392.8	7987.93	10928.1	8416.32	10297.4	12681.6	9373.61	11764.1	9306.54	15219.5	16047.9	10660.9	12058.9	16433.7	12803.8	9059.38
Q96GQ7	DDX27	Probable ATP-dependent RNA helicase DDX27	384328	323884	294916	134823	214533	174614	407628	241213	185264	165444	219349	186793	129665	149626	186209	503392	124630	136379	286455	168170	376005	304320	224738	201045
Q96GS4	BORCS6	BLOC-1-related complex subunit 6	3223.24	3202.93	2621.28	3492.11	1627.4	Filtered	3319.84	2370.41	3498.34	Filtered	Filtered	Filtered	Filtered	3441.72	Filtered	3735.92	4220.35	4099.12	2062.24	Filtered	Filtered	3475.41	1532.07	Filtered
Q96GV9	C5orf30	UNC119-binding protein C5orf30	330029	812710	600002	3.24983e+06	840400	899617	516437	620979	212006	810847	974023	890228	1.04782e+06	557200	1.28762e+06	1.76567e+06	Filtered	718744	380761	1086199	194376	624246	728959	435298
Q96GW9	MARS2	Methionine--tRNA ligase, mitochondrial	1810.26	2068.2	1668.91	2343.94	1958.5	Filtered	2358.74	1729.91	2424.18	1568.5	1171.04	Filtered	Filtered	2106.05	Filtered	Filtered	1985.98	2004.67	1692.4	1491.51	Filtered	2132.85	Filtered	Filtered
Q96GX2	ATXN7L3B	Ataxin-7-like protein 3B	50444.4	45314.6	60629	53324.2	61600.1	68209.4	52207.2	46993.1	51283.4	63233.8	47140.8	63279.3	70641.1	47183	63887.1	57768.7	45468.4	30109.8	57479.3	55606.9	90915.3	36347.5	65545.2	69468.2
Q96GX5	MASTL	Serine/threonine-protein kinase greatwall	11683.7	8688.23	6581.79	7438.36	5721.26	7367.17	8123.13	5569.02	7435.34	9304.74	5986.48	9402.85	6888.11	9994.55	6563.17	16773.1	9171.08	9354.66	6875.91	6585.13	4816.32	6403.75	6679.28	6192.95
Q96GY0	ZC2HC1A	Zinc finger C2HC domain-containing protein 1A	3791.42	3256.24	2925.28	3750.4	2131.06	2647.43	2872.8	2500.91	3449.4	3024.38	3108.36	Filtered	9318.94	8455.62	6474.91	11177.5	12078	9523.24	2024.95	2899.92	Filtered	2571.45	Filtered	Filtered
Q96GY3	LIN37	Protein lin-37 homolog	4483.42	2191.3	Filtered	697.353	2673.09	768.983	1269.01	648.722	2402.96	Filtered	1178.49	2996.78	19722.9	16846.3	18526.6	27030.7	29870.9	24023.7	Filtered	Filtered	Filtered	950.366	Filtered	Filtered
Q96H20	SNF8	Vacuolar-sorting protein SNF8	11402.2	11054.9	13564	25367.9	16188.6	15687.5	11197.4	10753.6	15925.7	19555.3	14147.7	18469.6	20612.6	14926.4	10257.8	12462.2	26812.1	20457.6	11733.1	15231.3	9958.3	9069.75	8233.24	12740.4
Q96H22	CENPN	Centromere protein N	6270.91	6845.19	4320.85	4636.45	3091.24	Filtered	6965.16	4164.4	5717.61	Filtered	2439.05	1544.23	Filtered	Filtered	Filtered	Filtered	Filtered	2915.33	5108.34	Filtered	Filtered	Filtered	Filtered	Filtered
Q96H55	MYO19	Unconventional myosin-XIX	8067.74	7002.99	5092.1	2682.6	4684.89	2365.55	7319.43	4110.43	3700.27	961.001	2472.44	Filtered	1562.29	3081.44	3044.6	3919.43	1669.63	2918.49	5249.5	2340.73	3612.36	3766.54	1761.74	4012.63
Q96H79	ZC3HAV1L	Zinc finger CCCH-type antiviral protein 1-like	38212.2	51895.2	50448.3	53534.9	53810.5	55189.3	30001.9	44322.8	49284.2	43883	46596	42879.7	53805.1	52291.3	48859.9	9061.29	46016.7	52715	39811	54106.4	29961	47247.4	49911.9	45962
Q96H86	ZNF764	Zinc finger protein 764	10259.6	2445.46	4725.55	5583.89	2845.7	3689.99	3904.9	3161.2	1299.87	3389.94	2503.41	Filtered	3281.34	3534.57	4902.22	Filtered	2037.26	3666.12	5576.38	4198.21	5584.64	2939.72	3413.18	Filtered
Q96HA1	POM121	Nuclear envelope pore membrane protein POM 121	27930.4	25709.1	21488.4	13391.8	20094.6	20553.9	27083.6	18067.4	18035.5	17525	17829.4	16564.9	17211.4	15370.4	13186.7	23965.1	14921.6	15147.9	20093.4	18572.4	18958.3	15712.7	14565.6	12670.9
Q96HA7	TONSL	Tonsoku-like protein	18849.7	18697.3	15081.5	11551.4	12787.6	10800.7	18584.5	11421.6	11299.2	8594.22	10259.3	6306.21	8454.42	12062.2	10381.2	10433	7184.12	10984.6	17578.3	9528.89	13937.1	15940.2	12104	10692.9
Q96HC4	PDLIM5	PDZ and LIM domain protein 5	48783.3	45339.5	47358.9	74899.8	42772.9	53512.9	42804.4	51412.7	61898.1	70362.6	49987.7	59776.3	109708	100421	86674.8	118189	119646	106958	41517	57189.7	36584.3	34418.6	34970.5	37926.6
Q96HE7	ERO1A	ERO1-like protein alpha	10752.5	12665.1	8267.13	48891.8	13229.5	16842.4	9205.39	14499	32193.9	33677.1	22265.5	37267.8	35581.7	15053.7	Filtered	5478.48	85914.9	32022.5	6327.24	27876	Filtered	14184.1	10885	13039.5
Q96HE9	PRR11	Proline-rich protein 11	63713.5	7931.44	6328.86	4397.23	4745.97	4120.17	7674.85	6407.91	5659.41	3729.07	4814.18	5075.1	1748.52	6195.08	Filtered	8026.24	5266.47	7312.39	6167.04	5774.31	5127.52	4360.66	3969.66	Filtered
Q96HJ9	FMC1	Protein FMC1 homolog	7165.77	11810	8250.66	28801.9	7561.68	21266.2	7762.67	10661.7	16186	25625	9906.8	19565.4	15386.5	13829.5	3283.26	Filtered	40219.9	25289.4	7468.78	19643.1	Filtered	6068.91	10325.2	13495
Q96HN2	AHCYL2	Adenosylhomocysteinase 3	20546.4	15425.9	11860.8	20338.1	14756.2	17179.2	12449.9	16653.6	19767.5	16232.6	16804.7	19505.1	16805	15659.1	12189.9	11103.2	23491.2	19882.1	12031.3	17325.5	12896.6	14480.4	15971.7	19942.1
Q96HP0	DOCK6	Dedicator of cytokinesis protein 6	11600.1	10659.4	7454.36	7232.89	4757.98	3875.97	11325.6	6559.76	6543.55	4107.33	5363.46	5006.42	Filtered	5927.6	Filtered	3457.79	4927.25	5477.6	9534.02	4096.68	5396.45	6595.92	6665.9	2993.23
Q96HP4	OXNAD1	Oxidoreductase NAD-binding domain-containing protein 1	7236.54	9690.66	8591.03	11127.8	10564.7	10492.4	5529.65	10054.6	12113.6	9869.88	9803.83	6917.55	5984	8863.57	8142.01	Filtered	7601.25	9335.3	4466.52	9920.97	Filtered	10710.1	11960.4	10673.9
Q96HR3	MED30	Mediator of RNA polymerase II transcription subunit 30	5662.83	1108.09	Filtered	3568.54	Filtered	Filtered	1629.03	Filtered	2231.21	Filtered	Filtered	Filtered	Filtered	Filtered	Filtered	12370.2	Filtered	32017.8	Filtered	Filtered	Filtered	8269.27	Filtered	Filtered
Q96HR8	NAF1	H/ACA ribonucleoprotein complex non-core subunit NAF1	7144.41	4971.68	3860.1	5979.59	4553.76	2903.35	5775.51	5723.4	4827.35	4580.5	4332.26	3498.13	9710.24	9849.75	6842.5	12984.1	15916.3	11876.6	4465.37	4924.37	7739.96	2813.44	2992.62	8663.83
Q96HR9	REEP6	Receptor expression-enhancing protein 6	3697.44	3340.76	2643.72	5294.81	3384.87	Filtered	3256.8	1923.42	4466.62	2851.84	3515.48	Filtered	Filtered	3760.49	Filtered	Filtered	7985.8	2713.26	1671.97	2932.07	Filtered	2240.89	Filtered	Filtered
Q96HS1	PGAM5	Serine/threonine-protein phosphatase PGAM5, mitochondrial	792196	764787	736579	529277	668749	618874	864266	635396	549390	502404	590920	560803	436953	528429	618505	1.34885e+06	424880	481474	641601	495136	816288	743613	627077	629994
Q96HV5	TMEM41A	Transmembrane protein 41A	21030.9	18590.9	15807	19721.7	16287	18778.2	18560.3	18915.6	20468.2	17567.7	18269.5	18458.5	19710.5	17696	17836.8	8718.64	23610.9	17062.9	19603.8	17395.3	13157.4	15698	15739.1	16454.8
Q96HW7	INTS4	Integrator complex subunit 4	40035.3	35695.1	29603.8	22594.2	24872.7	21799.8	34491.5	26336.6	24350.4	19199.1	22803.9	18716.3	17167.7	24517.4	22923.1	32297.5	17306.4	23894.3	29077.5	21889	26398.7	27378.9	22264.8	19004.8
Q96HY6	DDRGK1	DDRGK domain-containing protein 1	15603.6	10449.5	10004.5	9235.71	14435.2	8337.59	9375.82	10469.5	14949.3	12670.9	7531.11	4987.44	8555.2	7915.62	6929.36	9870.63	13552.4	9746.86	3271.95	3031.77	Filtered	2967.71	2346.41	Filtered
Q96HY7	DHTKD1	Probable 2-oxoglutarate dehydrogenase E1 component DHKTD1, mitochondrial	7389.13	12714.2	7842.57	29320.8	17871.1	28978.3	8197.5	13411.6	24783.1	23403.2	16391.6	19460.6	26187	20695.5	9800.55	Filtered	26383.7	29849.7	8328.29	24064.7	3432.5	13821.5	17987.4	24385.7
Q96I15	SCLY	Selenocysteine lyase	7973.54	9282.55	6684.48	26215.6	4743.92	6832.16	8520.18	4429.8	11542.9	6787.51	7425.41	13316.7	5634.11	3583.81	8220.56	8260.21	23940	10125.6	5658.98	5738.7	Filtered	3551.15	2047.14	Filtered
Q96I24	FUBP3	Far upstream element-binding protein 3	141565	181324	151929	262370	208605	234479	136694	173642	202382	228223	200208	205433	238172	200677	193163	86943.9	261633	240276	152835	204004	118663	174861	202106	212571
Q96I25	RBM17	Splicing factor 45	40612.2	47585.9	38482.7	97854.9	63478.5	61793.5	29802.3	40721.3	78465.8	81838.8	66957.3	91676.4	118916	111109	130807	220941	129594	105759	26482.6	59480.2	33525.3	65243.7	35163.7	22324.4
Q96I36	COX14	Cytochrome c oxidase assembly protein COX14	3721.3	4289.87	1899.5	8066.22	5263.97	4086.38	4351.35	2638.67	6400	6705.07	2286.23	4284.93	6713.22	4440.1	Filtered	Filtered	5786.26	7890.77	4354.79	3501.43	4053.21	2097.19	3562.34	4245.86
Q96I51	RCC1L	RCC1-like G exchanging factor-like protein	21763.3	24278.8	21347.3	22181.7	21561.7	19626.5	18647.3	21442.5	21064.3	16559.3	18188.3	14647.6	18617.8	19410.7	20222.1	11697	14732.3	19223.7	21240.3	17553.8	15689.8	20108.1	18646.9	17889.1
Q96I59	NARS2	Probable asparagine--tRNA ligase, mitochondrial	77757	76404.5	66679.4	49320.1	60147.9	56828.1	68404.9	53685.4	49486.2	44053.3	48864.5	40826.1	38396.9	54475.3	60951	13060.7	40258.3	47888.6	69964.8	46820.8	67776.2	72310	71306.5	64036
Q96I99	SUCLG2	Succinate--CoA ligase [GDP-forming] subunit beta, mitochondrial	20230.1	25601.7	25852.4	70590.1	45395.5	60784.9	16204.5	41323.5	56080.6	60638.9	54610.9	68670	67779.9	50496.5	42020.2	26453.6	81520.3	64363.6	18498.1	59546.6	13421.1	41419.4	46777.6	55064.7
Q96IG2	FBXL20	F-box/LRR-repeat protein 20	20503.1	16820	12264	5058.91	9844.8	9031.4	16294.1	10724.3	9629.43	6931.61	9790.43	Filtered	6310.29	9654.26	8026.93	10373.3	6620.58	9504.52	12487.2	7616.09	12563.6	11668.2	10353.2	6738.36
Q96II8	LRCH3	Leucine-rich repeat and calponin homology domain-containing protein 3	28959.1	27245.9	23347.4	22319.4	17344.7	18151.9	26354.5	21207.5	20832.4	16446.5	19479.1	14487.2	13425.2	16066.9	12675.2	12862.5	13406.7	19181.9	20171.1	18178.5	15737.7	13001.3	17028.6	12368.8
Q96IJ6	GMPPA	Mannose-1-phosphate guanyltransferase alpha	47687.8	41947.3	44368	48118.2	49199.4	50048	42433.5	40504.7	45165.4	46692.8	36223.4	38494.3	50251	48222.3	51529.2	26644.6	46275.1	46849.6	47405.3	41161	35640.5	43881.3	54834.7	54493.3
Q96IK0	TMEM101	Transmembrane protein 101	15827	6730.28	7509.23	1823.33	3731.36	Filtered	6762.09	8611.23	5134.36	1908.25	4681.61	Filtered	2638.08	4889.01	1930.41	4398.5	2994.46	3741.08	8447.59	4501.99	6517.09	7146.95	8022.12	4413.86
Q96IU4	ABHD14B	Protein ABHD14B	30213	33355.2	32069.8	74699.7	32209.3	36414.9	28166.7	31805.2	35531.5	43073.2	31897.5	40320.1	42975.1	29293.2	34635.4	38435.5	59863.6	38432.3	29791.8	39196.8	23934.4	26724.8	32792.3	38045.5
Q96IV0	NGLY1	Peptide-N(4)-(N-acetyl-beta-glucosaminyl)asparagine amidase	38659	32304	24691.4	22569.7	21747.2	17935.7	34348.9	23176.3	22492.2	17022.8	20880.9	15653.3	17485.9	25850.8	21930.7	32646	18433.8	22450.8	28954.4	17480.8	25975.6	25993.2	22156.9	15409.5
Q96IW7	SEC22A	Vesicle-trafficking protein SEC22a	44542.2	32379	22629.8	17968	18355.5	18126	30466.5	21945.1	17618.5	13133.4	19685.4	15684	10713.5	15799.5	15082.3	11497.4	9523.03	15824.4	20461.5	16324.9	16174.1	19653.8	17619.1	19218.7
Q96IX5	USMG5	Up-regulated during skeletal muscle growth protein 5	72247.4	67031.3	50561	106944	69627.3	70949.7	65245.5	61195.2	77538.7	85398.6	56284.4	63151.6	76229.4	70903.8	43185.7	52941.9	113488	95846.9	65234	58647.3	45681.6	50249.8	46053.1	39469.2
Q96IZ0	PAWR	PRKC apoptosis WT1 regulator protein	2040.8	1501.82	1211.28	1393.42	701.3	Filtered	944.888	Filtered	1106.39	Filtered	626.748	Filtered	2199.66	3625.27	Filtered	4507.15	8010.08	3455.47	1082.52	Filtered	Filtered	1107.15	428.367	Filtered
Q96IZ5	RBM41	RNA-binding protein 41	32405.4	27904.6	20322.9	20327.8	20227.3	17237.6	31434.9	23465	17423.1	12311.3	18184.4	16329.9	15402.5	18666.9	15587.1	22907.2	15505.5	21044.7	24195.6	17291.8	18294.8	12839.8	12645.2	11631.5
Q96IZ6	METTL2A	Methyltransferase-like protein 2A	32737.6	53552.1	49064.6	61918.3	67341.3	65999.1	39808.9	57571.6	72350.1	80533.6	66329.6	70868.7	62038.5	65149	53689.7	22806.7	66319.5	62510.7	45423.1	63926.7	23800.9	42063.4	50273.1	59405
Q96IZ7	RSRC1	Serine/Arginine-related protein 53	11871	10664.1	9207.67	5382.99	10608.8	10349.5	13158.2	26765	18371.9	24802.5	25530.8	25579.5	18195.9	14639.3	13875.7	35335.7	21377.5	20542.4	16883.4	15604.2	17661.3	12718.8	8249.88	6431.53
Q96J01	THOC3	THO complex subunit 3	66632.9	60593.6	50148.3	212272	58594.3	84550.5	59761.3	54572.8	75592.3	96964.9	61692.2	91101.5	93849.7	68308.8	63960	81488.5	182987	107861	58647	90694.6	51535.9	46650.5	44411.3	52048.1
Q96J02	ITCH	E3 ubiquitin-protein ligase Itchy homolog	31443.7	28483.4	25480.7	16260.2	19868.2	14972.9	30837.3	20938.3	18978.8	11932.4	16873.1	9339.9	10782.9	17412.2	12692.5	11437.7	10017.6	16300.7	25015.5	15973	20520.1	20581.9	17826.5	13247.6
Q96J84	KIRREL1	Kin of IRRE-like protein 1	20567.2	14943.3	11100.5	5563.8	4640.68	4504.75	11147.3	10068.1	12214.3	5295.37	7923.74	6106.52	2458.45	2304.97	Filtered	Filtered	2412.66	3609.85	13480.7	8557.78	2290.54	11821.6	8839.96	4919.92
Q96J87	CELF6	CUGBP Elav-like family member 6	8960.56	6380.53	5637.23	5914.76	Filtered	Filtered	7824.1	5363.08	6029.69	4111.64	7034.3	Filtered	31201.2	29150.5	14664.9	38412.6	50537.8	34479.1	2977.61	4263.85	Filtered	4207.78	Filtered	Filtered
Q96JB2	COG3	Conserved oligomeric Golgi complex subunit 3	15012.5	12595.9	10087.7	11449.2	9712.51	9955.51	11645.1	9638.98	11610	10799.8	9937.52	10174.7	12563.9	11775.1	12177.5	9982.2	13343.9	13611.6	11811.1	10139	9748.43	10360.2	8660.49	9903.32
Q96JB3	HIC2	Hypermethylated in cancer 2 protein	10361.7	7104.24	6403.62	10111.5	6841.53	7458.73	7570.56	7673.03	9219.95	9365.35	8950.52	10138.2	9556.86	10620.1	9768.63	11393.4	12309.8	11250.6	8080.19	9019.96	7019.97	6089.22	6557.12	7265.13
Q96JB5	CDK5RAP3	CDK5 regulatory subunit-associated protein 3	50941.8	37225.5	24517.4	36761.5	32364	30032.5	35276.1	25082.6	31172.3	33298.2	26707.2	30332	39044.7	32550.3	28176.2	22280.3	52447.5	45955.5	26426.4	25316.8	20621.6	21786.5	20874.8	23613.2
Q96JC1	VPS39	Vam6/Vps39-like protein	13444.6	13489.7	8890.62	7476.49	7688.2	6703.1	11970.7	7898.08	8157.8	5631.48	6954.11	2796.51	2894.8	8969.77	3728.72	7882.64	6425.09	8326.44	9680.4	6149.21	7795.65	9029.61	6268.34	3688.29
Q96JG6	VPS50	Syndetin	23428.3	18528	16967.5	14613.7	13705.9	10868.8	19014.7	15682.7	15388.8	10478.7	12883.3	11410.8	12326.7	14520.3	11657.9	18127.3	13161.9	15277	17637.6	13739.8	13873.6	16060.5	12226.8	11682.3
Q96JG8	MAGED4	Melanoma-associated antigen D4	18478.3	17298.5	11462	10261.9	9600.01	9253.46	16799.7	9961.37	9692.16	8844.41	8137.56	7249.18	6776.79	9193.82	6430	6704.9	7476.13	9811.8	12800.8	9507.64	8400.58	6628.08	5642.35	4584.58
Q96JH7	VCPIP1	Deubiquitinating protein VCIP135	34107.9	32758.3	27204.7	21215.3	23018.1	20276.3	31709.4	24753.8	24357.6	18773.5	21300.5	19336	17451.1	24802.1	23633.1	63785.5	17695.5	24109.7	30030.6	20471.6	25478.1	26724.5	22876.6	23233
Q96JH8	RADIL	Ras-associating and dilute domain-containing protein	14561.6	2614.93	Filtered	4463.14	5419.54	Filtered	1936.49	4886.21	4448.08	2752.33	Filtered	Filtered	Filtered	924.334	Filtered	10695.5	Filtered	1283.04	2499.08	Filtered	7025.58	4143.9	Filtered	Filtered
Q96JI7	SPG11	Spatacsin	14509	13226.7	7182.9	5781.3	6294.76	4942.84	11117.7	4524.4	6018.25	2975.27	3647.69	4372.85	3288.66	4782.43	4093.73	7609.14	3569.39	5700.37	9027.41	3710.27	7778.1	6417.71	6770.79	8019.57
Q96JJ3	ELMO2	Engulfment and cell motility protein 2	40359.6	40962.2	39222.9	25696.5	29480.9	24902.6	42299.5	30022.5	26593.2	19842.2	26486.2	16702.5	17275.9	27415.9	24498.4	25463.6	19295.8	26257.4	40874.7	23153.5	30893.8	32111.6	27423.5	18514.6
Q96JJ7	TMX3	Protein disulfide-isomerase TMX3	21366.8	17884.3	12290.7	44500.7	16244.6	18575.4	14627.5	16138.6	24676.3	26865.7	20076.7	27801	33400.4	15613.6	9825.37	20790.3	51328.2	26225.6	12533.6	20973.8	14358.7	14703.7	15143	16144
Q96JK2	DCAF5	DDB1- and CUL4-associated factor 5	15370.5	14386.9	10624.9	9676.47	9121.83	8382.7	14068.3	10723.2	10713.8	10194	8755.34	7974.92	8477.64	12481.8	10268	12085.6	9797.95	13186.8	12767	8397.18	6471.65	9615.31	8871.03	8047.81
Q96JM3	CHAMP1	Chromosome alignment-maintaining phosphoprotein 1	58611.6	52594.7	43778.8	43591.2	43317.3	36675.9	51983.5	39313.3	45950.3	32824.9	43069.6	35958.4	56102.3	75996.4	58831.1	135512	69824.6	69921.2	51116.7	40734.9	43193.6	49693.6	38563.8	26107
Q96JM7	L3MBTL3	Lethal(3)malignant brain tumor-like protein 3	25567.6	26744.9	21232.7	20002.4	21288.4	18163	24804.1	21152.6	20251.6	16479.2	16550.7	13324.8	11605.6	18837.8	22107.6	30181.7	12939.3	17046.7	24201.2	14679	21350.6	20119.9	16013.8	17964.8
Q96JN0	LCOR	Ligand-dependent corepressor	1543.29	Filtered	Filtered	Filtered	Filtered	Filtered	1651.34	1484.09	2110.31	Filtered	Filtered	Filtered	2162.78	3126.86	Filtered	3506.12	3404.14	1715.92	822.553	935.172	Filtered	2130.38	Filtered	Filtered
Q96JN8	NEURL4	Neuralized-like protein 4	5691.28	4703.8	4982.8	4131.53	4089.02	3373.48	5300.47	3928.53	3871.91	2860.58	3431.65	2369.84	2968.44	3998.7	2814.27	5239.19	2613.75	4018.53	5608.68	3544.1	5706.07	4066.42	2920.53	2214.68
Q96JP2	MYO15B	Unconventional myosin-XVB	16381.7	19909.1	21743	26568.3	18550	20113.7	22263.3	19200.1	13377.7	21513.1	20994.3	16368.3	26359.7	21542.1	11308.6	26469.5	29803.6	29030.1	21147	7826.4	12365.7	13672.8	26045.2	11525.2
Q96JP5	ZFP91	E3 ubiquitin-protein ligase ZFP91	14882	10774	7346.45	23015.7	10383.2	16990.4	9777.58	11315.2	17445.9	12489	11552.3	17861.9	18717	23922.8	15849.8	22072.4	20351.6	19781.1	15056.1	16531.3	13396.2	12445.7	13959.4	19114.7
Q96JQ2	CLMN	Calmin	771481	360326	732039	160868	863866	766486	660799	1540118	406943	303690	642078	962140	2.0611e+06	265268	1342966	2.411e+06	1.20375e+06	1189680	88022.5	310662	1.95358e+06	372393	968782	Filtered
Q96JX3	SERAC1	Protein SERAC1	47443	43854.9	24397.7	12381.4	20115.4	19588.7	38454.9	20922.6	24784.3	14150.2	12956.1	26960.7	17637.3	18797.6	27300	Filtered	8739.77	17264.2	27099.3	8756.98	40017.4	16726.4	14493.9	25892.1
Q96K12	FAR2	Fatty acyl-CoA reductase 2	8190.04	7828.87	5969.79	5012.89	4997.62	7013.09	7013.28	6051.05	4857.86	5066.21	5591.63	5272.21	3457.76	3359.67	3369.46	Filtered	2485.69	3365.12	3509.65	2930.74	7062.46	2195.68	3447.91	6115.65
Q96K17	BTF3L4	Transcription factor BTF3 homolog 4	7886.27	1461.01			1211	Filtered	1458.78	965.66	5649.83	Filtered	Filtered	Filtered	50782.6	33487.9	31428.1	29535.1	46174.3	44975.4	4946.9	Filtered	Filtered	5915.38	Filtered	Filtered
Q96K19	RNF170	E3 ubiquitin-protein ligase RNF170	9983.81	8997.33	6282.05	9286.3	7555.61	5693.77	6729.9	5294.93	6994.49	6117.25	5091.3	3291.51	5879.24	6041.26	6784.64	4361.63	7744.24	7117.39	7296.79	4994.89	5834.23	5789.19	5673.18	6403.64
Q96K37	SLC35E1	Solute carrier family 35 member E1	47687.8	42451.8	37899.9	21172.7	27566.9	25438.2	47633.1	27743.1	25128.2	15280.4	23411.5	12759.2	17667.1	25407.8	20970.2	37900.9	11516.5	22723.6	34006.2	19213.9	36432.2	30003	25141.5	20979.7
Q96K49	TMEM87B	Transmembrane protein 87B	19671.4	16144.4	12174.1	11882	10144.1	9832.57	15747.4	11625.3	11099.3	10338	9224.3	10111.7	10135.5	11032.6	8714.93	11345.4	12296	11145.2	14247.6	10767.7	8917.49	13638	12248.9	12068.1
Q96K58	ZNF668	Zinc finger protein 668	15071	12742.4	10959.1	10357	10000.4	12849.8	13892.6	9408.2	11793.1	10814.1	6730.06	7214.37	10155	9575.91	7000.38	10548.3	5649.42	8273.17	13579.9	6792.42	10448.9	10309.1	6955.28	4922.32
Q96K76	USP47	Ubiquitin carboxyl-terminal hydrolase 47	38945.4	36578.4	31245.2	35931.6	32249.5	28435.2	32933.6	31486.9	36746	34184.1	32088.3	32600.9	43807.3	45385.4	39632.6	29577.9	47691.7	45796.4	36306.4	31789.7	25692.6	29919.6	25670.5	24372.9
Q96KA5	CLPTM1L	Cleft lip and palate transmembrane protein 1-like protein	70045.5	63796.9	52495.6	35298.5	45180.2	38729.9	70379.2	52257.8	51405.9	34423.2	45196.2	33828.1	29396.2	42081.6	36845.6	42887.2	28246	39158.7	60314.7	34008.2	54182.9	48989.3	38516.2	36737.9
Q96KB5	PBK	Lymphokine-activated killer T-cell-originated protein kinase	14003.3	19735.6	15676.7	32795.3	26449.7	29700.5	12226.7	23595.8	29315.8	38505.7	30131	31455.6	30310.2	28319.2	20248.1	10709.7	41042	35640.7	15488.3	31036.7	10126.6	22541.7	24080.4	28801.6
Q96KC2	ARL5B	ADP-ribosylation factor-like protein 5B	21636.7	18774.6	15751.1	15917.3	17000.4	14539.4	21029.8	17777.1	18060.4	17941.7	17324.5	13894.1	11291	14759.9	13686.9	17057.5	11396.8	16070.2	17974.3	10798.7	14708.8	14756.6	11896.4	13494.1
Q96KC8	DNAJC1	DnaJ homolog subfamily C member 1	19983.1	17176.9	12203.5	14894.1	14470	13928.6	13054	12330.2	15237.2	14534.1	11188	11314.4	13187	12557.8	9134.69	4219.57	13470.2	15076.1	10952.9	10664.7	10661.7	10760.7	10634.1	12092.6
Q96KG9	SCYL1	N-terminal kinase-like protein	105662	100536	94700.4	66584.3	76288.2	62395.1	114740	86023.3	75528.5	62771.3	76292.2	61052.9	51465.8	71301.6	70477.9	78546.8	47418.9	66421.6	100506	70527.4	96747.2	84242	81679.7	72249.9
Q96KM6	ZNF512B	Zinc finger protein 512B	18845.8	22949.7	19705.4	16117.8	14249.9	14977	18618.5	14033.8	13896.8	10786.4	11089	10122.8	12054.4	18843.3	19314.1	44811.3	16456.7	17751.5	17562.3	11959.1	13148	17215.6	13464.6	11872.8
Q96KN1	FAM84B	Protein FAM84B	10465.3	12091.5	8459.38	26584.8	13783	19383.6	9326.2	15834.4	22691.2	21587.2	19616.9	19939.4	16284	12664.4	7291.15	4411.3	20375.3	18486.6	9541.95	22315.4	6079.16	11387.5	10893.7	13008.4
Q96KP1	EXOC2	Exocyst complex component 2	60334.7	52056.4	45003.4	37515.1	41061.7	35441.9	51152.9	39004.5	38993.8	32133.4	36219.8	31280	34421.5	40473.1	37862.2	46909.2	34891.4	41497.3	47801.6	34634.1	46945.1	42971.1	35769.2	32833.4
Q96KP4	CNDP2	Cytosolic non-specific dipeptidase	35743.5	40272	39062.2	36784.6	33748.1	44283.1	46553.5	52123	52368.8	46945.8	52310.1	42632	58653.9	65635.5	56209.2	25808.1	72456.5	68197.7	57723.5	49973.6	37566.6	45626.9	50218.3	45557.7
Q96KQ4	PPP1R13B	Apoptosis-stimulating of p53 protein 1	2474.98	627.873	Filtered	3336.04	Filtered	Filtered		Filtered	712.053	896.801	Filtered	Filtered	Filtered	2019.41	Filtered	Filtered	3484.88	1343.93	648.826	580.103	Filtered	Filtered	Filtered	Filtered
Q96KQ7	EHMT2	Histone-lysine N-methyltransferase EHMT2	29269.1	28154.6	22300.2	22688.8	21595.7	19702.2	24282.6	20481.9	21365.5	16596.6	17927.5	15177.1	20219.9	28545.5	23356.4	43941.7	25263.9	26700.5	27481.6	21081.1	22169.2	21787.1	16213.3	15971.8
Q96KR1	ZFR	Zinc finger RNA-binding protein	49694.5	54898.9	51004.1	116355	48815.7	75148.8	66418.8	60934.6	65055	64697	53732.1	62646.5	95957.2	111628	103961	121612	122940	113604	58197.7	70286.9	38869.6	42560.3	62471.4	71989.3
Q96L50	LRR1	Leucine-rich repeat protein 1	6338.85	5250.75	5869.31	4822.33	2211.69	4349.58	6230.84	4432.07	4485.15	3786.34	3829.71	Filtered	4107.28	2892.26	Filtered	3982.09	3519.61	3249.61	4015.36	4731.84	6355.33	3185.17	2944.87	Filtered
Q96L58	B3GALT6	Beta-1,3-galactosyltransferase 6	17190.7	16324.6	11662.9	11915.2	11107.7	12117.7	13544.4	10934.4	9736.63	8819.81	9405.8	7062.17	7818.94	10077.8	12227.1	8400.05	6006.04	11228.3	11825.6	8358.52	8314.12	9815.21	10189.9	11831.7
Q96L73	NSD1	Histone-lysine N-methyltransferase, H3 lysine-36 and H4 lysine-20 specific	42253.9	40785.7	30380	28139.8	28942.2	25706.8	41200.6	28650.7	31059	26519.8	28094.9	41664.8	21639.6	32593.3	30688.3	51434.6	25920.6	36478.3	33422	24740.6	26302.1	26595.7	21432.4	20999.9
Q96L91	EP400	E1A-binding protein p400	40565.6	41514.3	34847	25672.7	29802	27977.4	44092.1	31485.8	28122.2	22858.6	27130.6	23813.1	23880	31973.5	36101.2	84684.6	20238.8	29798	34657.7	23439.6	35865.9	30079.9	28190.4	23737.4
Q96L92	SNX27	Sorting nexin-27	24994.4	32344.1	24157.7	61944.4	39335.3	49365.3	21701.6	30508.1	48630.7	51906.9	37901.6	43144	44789	41728	24836.3	8850.64	62133.8	57522.3	26543	52522.2	16241.4	30110.2	35362.6	36004
Q96L93	KIF16B	Kinesin-like protein KIF16B	9367.05	7495.55	6177.38	3235.12	4689.68	3491.11	8494.97	5548.12	5827.3	3675.8	4310.04	3771.48	Filtered	4232.77	1989.71	6546.48	2795.69	3339.33	5768.82	3655.19	3489.11	4495.2	3625.4	3445.16
Q96LA8	PRMT6	Protein arginine N-methyltransferase 6	4602.8	8020.16	8164.02	13659.4	10659.5	14082.1	6098.64	8900.51	13468.6	12855.7	10981.4	11851.3	14043	13953.5	13680.4	Filtered	12592.6	14503.8	8671.52	11398.3	4465.95	10048.4	11692	13897.6
Q96LB3	IFT74	Intraflagellar transport protein 74 homolog	12108.5	9958.5	7725.55	9219.32	7746.38	5950.01	8393.81	7284.27	9093.67	7433.79	6606.35	8408.87	14546.4	13772.1	10861.8	17626	19039.3	15405.4	7264.76	6902.12	5419.23	8747.77	5004.03	Filtered
Q96LD4	TRIM47	Tripartite motif-containing protein 47	9917.88	5343.7	6471.56	3725.98	8452.97	6590.69	7464.19	4948.83	6436.21	Filtered	5079.26	Filtered	Filtered	5581.3	7640.59	Filtered	2038.81	5763.03	7475.22	3777.91	9160.88	6658.41	6481.49	Filtered
Q96LI5	CNOT6L	CCR4-NOT transcription complex subunit 6-like	11586.3	5159.47	4331.94	6703.39	5362.99	4353.92	5336.92	4278.32	5425.27	5120.64	4252.66	Filtered	3837.92	5893.23	Filtered	4200.27	4961.95	6228.43	4827.82	5028.69	Filtered	4612.14	4674.36	Filtered
Q96LJ7	DHRS1	Dehydrogenase/reductase SDR family member 1	7976.28	4648.14	2357.41	1735.51	2175.14	Filtered	3803.9	1871.56	3633.93	Filtered	3925.19	Filtered	Filtered	4411.22	Filtered	Filtered	3905.69	3450.89	5761.11	6125.7	Filtered	2460.46	2422.6	Filtered
Q96LL9	DNAJC30	DnaJ homolog subfamily C member 30	23598.4	20070.2	15307.9	12721.9	15318.1	12756.3	12496.2	10104.9	11954.6	6941.3	9581.7	6591.06	5884.52	11114.7	5875.1	3703.78	5560.72	9994.82	12008.7	6881.88	5160.76	10233.2	10747.1	6555.55
Q96LR5	UBE2E2	Ubiquitin-conjugating enzyme E2 E2	91279.9	81936.9	90640.8	76461.3	98739.6	74389.4	74708	83823.6	81311.8	67921.7	83089	71544.3	81541.9	81474.4	81085.2	17810.8	71997.1	72631.4	71517.2	81447	77012	77984	75623.7	92334
Q96LT7	C9orf72	Guanine nucleotide exchange C9orf72	13040.6	10884.7	8241.92	8455.77	5864.75	5030.9	7924.35	6881.2	7572.36	5495.24	5453.73	5687.42	10541.5	11397.3	7871.37	10817.1	14601.9	10871.2	7240.58	3680.95	5514.96	5514.94	4132.48	Filtered
Q96LT9	RNPC3	RNA-binding protein 40	10723.3	8886.86	6019.84	11464.4	7014.77	6144.54	7669.92	5269.77	6624.55	7257.51	5643.68	6419.58	8690.15	9880.41	6960.34	15501.9	8768.64	9147.8	6199.87	3980.9	4618.65	7108.34	5118.82	4820.21
Q96LX7	CCDC17	Coiled-coil domain-containing protein 17	19033.3	25284.8	17540.1	67231.4	22262.1	28106	23726.2	25573.2	24687.4	18607.5	21275.9	20627.4	35087.2	30468.9	Filtered	Filtered	71620.5	29697.4	15658.3	33017.1	Filtered	14686.4	18057.7	22193.2
Q96LZ7	RMDN2	Regulator of microtubule dynamics protein 2	2207.79	1741.64	Filtered	Filtered	Filtered	Filtered	1433.79	Filtered	734.106	Filtered	Filtered	Filtered	Filtered	1035.38	Filtered	Filtered	Filtered	1943.92	Filtered	Filtered	Filtered	Filtered	Filtered	Filtered
Q96M27	PRRC1	Protein PRRC1	9944.77	6183.86	12298.5	11629.9	4941.64	4462.1	10618.8	7487.26	7383.62	8950.52	5728.38	Filtered	17147.3	10941.2	11725.3	Filtered	22811.3	18893.8	10956.4	5079.2	Filtered	Filtered	9098.58	12301.9
Q96M89	CCDC138	Coiled-coil domain-containing protein 138	15252.2	14489.4	10870.5	12724.3	7974.33	5716.6	13862.4	8969.03	10215.9	5737.32	6319.38	4722.36	5048.98	9388.22	5990.44	9828.66	7898.85	11314.2	8477.33	8736.48	9052.36	6403.01	3359.09	Filtered
Q96ME1	FBXL18	F-box/LRR-repeat protein 18	19597.4	21707.8	20125.4	21947.6	18074.6	16374.5	18971.5	18805.6	22218	14159.2	16534.5	10212.9	13329.7	19828.5	13294.5	12968.2	17260.8	21982.1	20040.3	19751.1	13835.1	19129	18292.8	15467.5
Q96ME7	ZNF512	Zinc finger protein 512	73603.1	74393.6	69400.5	46461.1	64500.5	56773.7	82296.2	56901	50565.9	49959.2	57611.6	51340.2	40963.6	56846.4	52154.1	111651	44448.6	50579.8	72717.6	52316.1	76826.1	79806.6	70744.3	64616.5
Q96MF7	NSMCE2	E3 SUMO-protein ligase NSE2	3295.8	1748.53	536.887	683.15	Filtered	Filtered	1587.32	1443.67		654.683	748.57	808.79	3589.65	4765.54	Filtered	5958.36	8205.73	3136.74	1386.24	Filtered	Filtered	1386.65	Filtered	Filtered
Q96MG7	NSMCE3	Non-structural maintenance of chromosomes element 3 homolog	17172.3	18669.5	10869.9	12609.5	12913.5	8116.68	13178.6	12748.9	12370.6	11549.5	12400.3	10810.8	18200	15232.1	11247.7	7579.7	13667.2	17721.9	12116.5	12369.2	11229.2	13699.7	10072.8	8083.85
Q96MH6	TMEM68	Transmembrane protein 68	11545.8	12871.8	10275.4	6825.53	8847.84	8659.34	12232.1	8053.66	9133.79	9180.07	10945.7	13756	12262.4	8850.19	8771.9	10240.3	9005.44	8014.47	9468.14	8231.24	9812.44	11656.9	10471.8	8505.61
Q96MM7	HS6ST2	Heparan-sulfate 6-O-sulfotransferase 2	10192	7268.74	5674.02	2791.7	7285.61	5858.46	7996.71	6786.8	6176.91	6176.83	5972.61	4313.81	4489.81	4876.15	Filtered	1949.96	4063.8	4783.29	5931.25	5043.48	5749.29	2994.65	1937.31	Filtered
Q96MT8	CEP63	Centrosomal protein of 63 kDa	1022.61	2791.14	Filtered	4257.46	2611.97	Filtered	875.918	1620.05	4979.74	Filtered	1780.46	Filtered	1616.46	3315.67	Filtered	Filtered	2863.7	7004.86	Filtered	1431.29	Filtered	1784.01	Filtered	Filtered
Q96MU7	YTHDC1	YTH domain-containing protein 1	33625.4	36646.2	39941.7	38307.2	35707.3	41974.3	38702.1	39740.3	46411.4	35334.4	36520.5	30067.8	33522.7	44154.7	38041.7	17728.2	44806.5	44502.2	37257.8	31481.2	26230.1	39566.9	39033.2	38452.6
Q96MV1	TMEM56	Transmembrane protein 56	11917.7	10939.1	9682.27	6992.69	6239.14	6110.84	11857.4	8938.8	7470.18	6336.63	6461.07	3646.36	Filtered	5435.49	6923.1	6028.53	4982.14	5386.67	9077.19	4508.53	6830.55	7606.84	7026.01	Filtered
Q96MW1	CCDC43	Coiled-coil domain-containing protein 43	28899.1	20044.7	19620.7	16214.8	15153.8	14050.8	15546.8	21071.5	19040.9	17186.6	15833.3	16561.5	102076	80091.3	64891.3	109270	148768	84606.4	21534.3	23903.2	22058.4	25947.3	20809.7	15419.7
Q96MW5	COG8	Conserved oligomeric Golgi complex subunit 8	6252.44	4983.81	5436.69	9267.01	9864.71	6470.42	5246.29	4677.22	6861.48	4853.76	4927.53	5465.07	9539.51	5168.68	Filtered	3695.65	9779.14	6101.71	4641.94	5035.67	Filtered	4531.88	Filtered	7048.6
Q96MX0	CMTM3	CKLF-like MARVEL transmembrane domain-containing protein 3	20486.8	16626	17684.2	19757.8	24190.8	Filtered	20591.8	21250.4	18071.3	Filtered	19649.1	24483.7	18674.3	18962.8	Filtered	Filtered	19514.6	20691.2	18242	17865.5	Filtered	19570	18434.9	Filtered
Q96MX3	ZNF48	Zinc finger protein 48	3262.6	4915.68	5441.54	2430.27	3281.76	5845.28	5022.9	4822.51	4785.35	4116.04	4054.35	Filtered	2631.38	2160.78	Filtered	4978.41	4375.12	2875.97	3132.62	4398.05	2907.24	3048.29	4814.81	3193.34
Q96MX6	WDR92	WD repeat-containing protein 92	7592.15	6416.88	5090.56	21024.4	7067.3	7690.45	5482.93	5354.34	7884.97	11726.4	6820.32	9601.67	19382.2	13573.6	9219.73	14293.1	34181	19481.6	6550.37	10455.8	3546.03	5340.68	5097.67	1734.87
Q96N11	C7orf26	Uncharacterized protein C7orf26	13002	11728.9	13975.8	10276.1	13151.1	10839.8	13162.1	10870.1	8018.89	9840.27	9094.6	6552.14	7445.12	5552.72	9604.92	10391	7764.87	7618.76	12590	8286.86	11006.7	11058.4	10589.1	10690.5
Q96N21	TEPSIN	AP-4 complex accessory subunit Tepsin	3569.72	2430.53	1268.39	951.181	3361.88	2700.47	1640.12	1309.74	2299.85	4541.02	Filtered	Filtered	Filtered	2441.89	Filtered	Filtered	6849.53	4972.95	2393.01	2946.14	863.887	1824.34	2710.24	Filtered
Q96N46	TTC14	Tetratricopeptide repeat protein 14	8550.39	8744.64	5253.68	3705.31	4902.5	3473.63	8016.09	7315.67	7936.77	3698.12	5709.77	4813.36	3193.89	5223.97	11610.2	6573.85	2777.66	6336.58	5834.82	3741.13	Filtered	4467.27	3841.92	Filtered
Q96N64	PWWP2A	PWWP domain-containing protein 2A	5498.02	5502.2	2464.73	2307.52	3422.32	4560.17	5444.66	2093.2	4210.02	3925.05	3649.8	2299.67	4870.11	2078.62	Filtered	5914.84	4913.44	5727.59	3651.94	3813.61	5546.06	2304.53	697.744	Filtered
Q96N66	MBOAT7	Lysophospholipid acyltransferase 7	63117.4	51524	49570	29297.5	39215.4	35014.4	52111.4	37026.2	30199.8	25542.6	29072.3	23303.8	26507	29509.4	35825.8	44222.8	18231.5	26498.5	44625.6	26075.7	52923.6	41910.8	39140.1	35291.1
Q96N67	DOCK7	Dedicator of cytokinesis protein 7	108662	98220.7	93363.9	81335.1	80180.5	70965.1	78007.3	84721.7	83524	68009.6	75112.8	61648.9	67834.4	73988.3	60678.7	75319	64635.8	80780.1	86681.6	74997.8	87565.4	88504.5	76134.2	67729.6
Q96NB2	SFXN2	Sideroflexin-2	73660.1	61656.7	58867.7	39622.5	55492.2	42814.3	60469.8	50503.9	39346.6	31569.6	43189.3	28285.3	33606.5	44576.2	43182	67121.9	29255.1	42525.3	74434.2	39665.8	67119.6	62822.6	59955.9	43102.9
Q96NB3	ZNF830	Zinc finger protein 830	9674.44	7557.74	7884.01	13989.8	15218.4	Filtered	7217.42	4908.84	4633.07	9040.2	5875.29	Filtered	31896.5	24393.1	Filtered	26987.9	45526.3	30831.9	6056.59	3457.65	Filtered	8634.43	Filtered	Filtered
Q96NC0	ZMAT2	Zinc finger matrin-type protein 2	7955.07	9090.78	8067.47	14915.8	7820.31	8041.85	9097.24	11761.7	10492.2	10932	8664.09	14470.6	19765.7	19023.7	25583.3	40835.5	22705.9	19776.3	9879.07	8041.72	10377	7352.31	6199.78	10733.1
Q96NE9	FRMD6	FERM domain-containing protein 6	9693.06	2340.28	3009.51	1944.35	4441.99	2742.09	5542.16	3610.67	3780.67	1412.78	3443.27	Filtered	3106.34	4400.92	Filtered	Filtered	Filtered	4984.34	5960.14	3863.46	Filtered	3462.15	Filtered	Filtered
Q96NH3	TBC1D32	Protein broad-minded	5890.04	1629.36	1650.92	2529.44	1974.97	Filtered	1176.72	2054.83	1382.39	1118.22	Filtered	Filtered	788.817	1863.4	Filtered	Filtered	931.71	899.798	3674.2	1271.1	Filtered	1444.06	1323.58	Filtered
Q96NL6	SCLT1	Sodium channel and clathrin linker 1	6601.76	3201.19	4305.3	859.358	4846.28	5362.65	5544.49	3329.71	3697.92	4368.32	3955.92	Filtered	4189.13	4133.84	Filtered	Filtered	2472.09	4471.61	5602.43	3030.09	3900.27	2259.65	Filtered	Filtered
Q96NT3	GUCD1	Protein GUCD1	3809.7	2603.93	2314.57	1631.3	1745.34	Filtered	2562.46	1737.63	1792.76	Filtered	632.526	Filtered	Filtered	Filtered	Filtered	Filtered	Filtered	Filtered	2261.44	Filtered	Filtered	892.848	Filtered	Filtered
Q96NT5	SLC46A1	Proton-coupled folate transporter	9711.49	8983.73	10548	7717.39	8519.81	9549.71	9804.97	8068.54	6740.96	7456.38	8733.1	5330.67	9424.61	9023.01	8449.54	9264.27	6744.21	6949.4	8436.23	7451.37	9712.78	9226.83	8412.96	Filtered
Q96NU1	SAMD11	Sterile alpha motif domain-containing protein 11	6303.54	Filtered	Filtered	Filtered	2115.55	Filtered	2149.03	Filtered	Filtered	Filtered	Filtered	Filtered	Filtered	4506.3	Filtered	Filtered	Filtered	4732.68	4354.68	Filtered	2541.95	Filtered	Filtered	Filtered
Q96NW4	ANKRD27	Ankyrin repeat domain-containing protein 27	13791	10689	7093.3	5898.49	7286.42	5825.12	11580.3	6608.74	6182.86	6052.4	6261.01	4466.27	3279.64	5761.72	5106.72	7521.09	4103.72	6326.02	8121.34	5649.71	6940.77	7274.52	7027.96	4785.81
Q96NY9	MUS81	Crossover junction endonuclease MUS81	3199.83	2865.49	1862.07	2754.45	1766.73	Filtered	2476.94	3121.9	2917.78	Filtered	996.311	Filtered	3150.05	3064.69	3706.1	Filtered	2628.54	3064.96	2299.67	1643.42	Filtered	2106.01	1771.61	Filtered
Q96P11	NSUN5	Probable 28S rRNA (cytosine-C(5))-methyltransferase	16074.6	15620.8	11192.9	20623.6	11219.2	11704.7	16585.7	12881.7	17051.6	15896.8	12985.2	12663.3	11754.6	11948.9	7227.96	4698.93	16137.7	15123	12074.2	13099	7210.49	10013	9877.12	9716.94
Q96P16	RPRD1A	Regulation of nuclear pre-mRNA domain-containing protein 1A	146798	117700	97801.1	136532	103482	115466	110583	96991.4	102562	120766	107115	122111	141131	114552	114115	91045.1	168584	150864	109494	125137	105195	98966.8	107142	115367
Q96P47	AGAP3	Arf-GAP with GTPase, ANK repeat and PH domain-containing protein 3	30272.1	29418.2	29977.1	25830.2	27554.5	27186.8	26224.4	25504	21933.6	23988.5	25308.8	24930.5	27578.2	27627.7	28047.3	16622	24086	25058.9	29142.2	27700.6	25976.7	25854.2	26080.9	24701
Q96P48	ARAP1	Arf-GAP with Rho-GAP domain, ANK repeat and PH domain-containing protein 1	37836.9	35849.1	20843.2	27674.6	25588.9	24333.1	36041.5	23786.1	28455.6	24559.6	21376.7	18535	24352.5	26482.5	24003.2	10682.9	19523.9	27994.9	32951.6	25583.6	20041.5	20685.6	26699.7	28577
Q96P70	IPO9	Importin-9	207758	206213	230153	211726	232782	223651	193239	200713	198424	222139	208492	213091	210046	215880	249054	195936	206864	222052	225333	220620	223907	230428	236853	269128
Q96PC3	AP1S3	AP-1 complex subunit sigma-3	5997.21	5345.22	3757.87	9764.47	3591.85	3714.3	4419.14	4974.86	6517.85	8537.85	6796.47	8583.15	Filtered	3520.34	Filtered	Filtered	7529.54	4300.85	4144.3	6741.04	Filtered	3628.98	4739.44	2109.93
Q96PD2	DCBLD2	Discoidin, CUB and LCCL domain-containing protein 2	7411.74	13786.6	11832.9	20067.5	12931.9	Filtered	8129.79	12400.9	18577.8	16258.8	12272.7	Filtered	Filtered	Filtered	Filtered	Filtered	Filtered	Filtered	11779.5	18798.7	10623.2	11707.5	8511.94	Filtered
Q96PD5	PGLYRP2	N-acetylmuramoyl-L-alanine amidase	6267.83	4803.86	1734.49	18479.6	7937.44	23260.4	2621.73	7038.33	20427.4	17549	18123.4	22876.2	29577	20521.1	12368.9	8518.57	22583.9	25844.7	5527.11	22770.3	Filtered	10646.6	8968.17	10111.8
Q96PE3	INPP4A	Type I inositol 3,4-bisphosphate 4-phosphatase	33442.1	33913.7	26460.4	21861.1	23358.9	15915.8	33416.2	22832.7	23608.6	16046.7	19232.4	15532.6	11675.7	23328.7	15347.6	22121.5	14689	22671.1	30720.9	20107	19551.4	26168.2	20684.6	17623.6
Q96PK6	RBM14	RNA-binding protein 14	445079	527170	460276	394503	407874	403564	570174	452632	391868	327952	374285	279272	276356	353682	332360	284723	240939	330184	389619	331772	380792	416611	394161	344218
Q96PM5	RCHY1	RING finger and CHY zinc finger domain-containing protein 1	1630.33	1274.25	Filtered	3892.36	Filtered	Filtered	Filtered	1760.37	3758.83	Filtered	Filtered	Filtered	6707.6	4373.73	Filtered	Filtered	9126.26	4589.8	2137.51	4672.79	Filtered	Filtered	Filtered	Filtered
Q96PQ6	ZNF317	Zinc finger protein 317	Filtered	1612.47	561.959	395.046	1337.67	Filtered	1321.04	Filtered	2750.43	Filtered	Filtered	Filtered	Filtered	1001.31	Filtered	Filtered	Filtered	335.097	1989.88	724.482	Filtered	578.123	Filtered	Filtered
Q96PU4	UHRF2	E3 ubiquitin-protein ligase UHRF2	53090.2	43308.4	31362.4	27723.4	28187.8	24090.3	43438.1	27717.8	31202.9	19973.4	26054.4	15599.3	17690.2	25335.9	31140.8	10692	21916.9	24434.9	33241.9	22099.6	32150.5	31629.8	26875.9	17741.8
Q96PU5	NEDD4L	E3 ubiquitin-protein ligase NEDD4-like	46567.2	42454.3	36568.7	28460.6	33906.6	26945.6	53929.3	32824.7	32819.6	25183.2	30675.1	20741.9	22259.8	25948.1	20337.1	14838.3	15031.8	25814.1	39674.1	24643.5	28580.9	37584.2	31208.7	25950.5
Q96PU8	QKI	Protein quaking	20332.3	22338.9	12774.9	51443	21723.9	22632.9	18639	15096.7	27339.8	23559.3	22651.9	23535.8	24795.7	24077.5	9777.8	14368.9	55492.8	39913	16403.7	23098	8101.8	14770.7	18095.1	14368.2
Q96PV6	LENG8	Leukocyte receptor cluster member 8	21162.4	17679.9	15370.2	9986.97	13336.3	11662.4	23302.2	13147.1	12254.2	7891.18	10390.6	7335.78	8614.9	12457.8	12377.4	24242.3	7118.25	11361.2	17074.3	9569.51	16443.7	15187.4	14615.5	11385.6
Q96PV7	FAM193B	Protein FAM193B	11409.1	4797.7	5435.71	8922.59	3289.04	4383.86	6561.22	4157.66	3437.18	3358.32	4387.46	958.181	22039.4	18182.4	19510.3	29055.3	27037.6	18918.1	5069.73	4933.39	7036.21	3767.84	1501.69	Filtered
Q96PY5	FMNL2	Formin-like protein 2	12567.7	4183.77	3791.48	6555.77	4154.71	3348.64	6267.44	3143.85	3428.85	3889.01	3695.17	Filtered	Filtered	3138.65	Filtered	2841.23	2017.74	3558.21	4398.87	3307.53	4112.09	2597.65	2122.15	Filtered
Q96PY6	NEK1	Serine/threonine-protein kinase Nek1	35485.4	34675.4	28243.7	33827.4	29360.8	35027.1	30490.5	25293.9	28586.4	29381.7	25715	23550.2	49596.5	51150.6	55159.3	79167.6	56496.9	49148.6	26898.3	26526.4	35772.2	24214.6	30138.8	36799.8
Q96PZ0	PUS7	Pseudouridylate synthase 7 homolog	90482.1	94765.4	89227.3	80684.8	85028.3	78718.8	79140.4	86052.9	91483.1	71737	80739.6	71491.1	80385	99667.5	80169.6	41625.9	85055.8	99875.2	92800.4	83964.8	63282.6	97697.8	89398.5	78159.1
Q96Q05	TRAPPC9	Trafficking protein particle complex subunit 9	4338.79	5052.73	5179.92	2801.06	5063.75	4391.58	3999.6	3724.51	4867.57	4955.92	4068.12	4519.64	3390.36	5733.92	Filtered	4518.51	6151.47	6109.01	4760.13	4828.81	3062.33	4158.47	5797.36	5878.88
Q96Q07	BTBD9	BTB/POZ domain-containing protein 9	2444.77	2729.43	Filtered	1298.58	974.509	1386.64	2006.61	Filtered	1447.65	Filtered	Filtered	Filtered	Filtered	Filtered	Filtered	Filtered	2764.57	668.829	Filtered	Filtered	Filtered	Filtered	1735.92	Filtered
Q96Q11	TRNT1	CCA tRNA nucleotidyltransferase 1, mitochondrial	26710	21470.6	14596.8	13974.8	12848.6	9040.08	19913	13406.1	14968.5	10345.8	12500.7	7389.49	11486.8	14844	11406.8	3950.69	10711.5	14205.1	18055.3	12282.1	12965.6	15955.4	12198.7	10252.7
Q96Q15	SMG1	Serine/threonine-protein kinase SMG1	128516	129320	104684	99997.3	98858.8	98009.8	130269	103100	114792	94043.4	96317.2	88573.4	74626.5	93849	84818.4	71698.9	75901.6	95601.8	111582	92657.9	91977.7	99067.4	91883.5	82728.8
Q96Q45	TMEM237	Transmembrane protein 237	29756.6	24465.4	26664.5	21331	20000.3	16704.3	24499	25736.9	28905.3	19053.2	23007.5	21847	4431.32	5455.9	Filtered	3368.23	7396.01	3896.88	22973.2	18020.6	19563	21006.9	15581.5	10393.1
Q96Q83	ALKBH3	Alpha-ketoglutarate-dependent dioxygenase alkB homolog 3	8178.15	8096.54	6129.78	6614.22	4578.61	3975.89	6500.81	5611.16	6022	4504.58	4391.62	Filtered	4339.83	6039.21	5566.59	3577.66	9796.16	8658.05	7333.32	4162.96	Filtered	4896.39	5670.28	3606.75
Q96Q89	KIF20B	Kinesin-like protein KIF20B	9501.58	9857.7	7501.01	6938.76	7899.01	6788.65	9778.08	7473.04	8675.85	6280.18	8251.24	6113.1	3842.56	6865.2	6591.01	11372.3	5429.86	6407.97	7884.71	6017.62	7949.33	6292.57	5459.62	5082.32
Q96QC0	PPP1R10	Serine/threonine-protein phosphatase 1 regulatory subunit 10	24396.6	20296.9	14781.3	19877.6	15868.7	15959.3	15647.4	19090.3	22557.5	24149	18771.8	22406.3	250145	203916	213011	465737	352128	230659	16210.8	19348.9	17651.7	30186.8	14944.5	9700.5
Q96QD5	DEPDC7	DEP domain-containing protein 7	33370.1	33602.4	23560	18590.5	23836.2	13755.1	44143.8	21138	25115	16688.6	17701.7	17928.8	16062	9730.29	10385.6	15305.8	10826.9	14535.4	20819.7	18603.9	24813.2	10723.5	15463.4	7780.99
Q96QD8	SLC38A2	Sodium-coupled neutral amino acid transporter 2	39634.2	31223.9	41411.3	25724.6	35045.5	27282.7	30583.5	33340.1	35066.2	26011.3	32459.7	35702.2	19441.2	17698.7	17717.9	14124.5	20832.6	16818.4	34968.5	28373.7	38195.4	39500.8	43145.2	30169
Q96QD9	FYTTD1	UAP56-interacting factor	61347.9	57128.3	51051	30922.6	37610.4	34523.1	53447.4	32975.1	29243.4	23629.6	26406.6	23107.3	25008.2	36463.1	34978.4	61248.5	22183.1	36996.5	47635	25174.8	42747.5	38941.2	29595.4	29433.3
Q96QE3	ATAD5	ATPase family AAA domain-containing protein 5	24464.4	19554.9	14555.2	10463.3	10174.2	8226.52	21037	15013.3	12781.3	6997.07	11067.6	7761.03	8252.94	10413.4	8629.19	23407.6	7908.84	10805.3	14034.4	9709.49	13234.7	12853.3	9621	8465.6
Q96QE5	TEFM	Transcription elongation factor, mitochondrial	18738.7	18534	9940.51	7918.01	14243.1	10629.4	12984.9	9820.37	16386.8	8397.67	10299.9	4970.18	14884	12712	9882.24	Filtered	7472.42	13093.8	14104.3	7646.69	4162.25	12209.6	10208.1	15418.5
Q96QF0	RAB3IP	Rab-3A-interacting protein	Filtered	2134.55	282.713	4578.39	1840.43	2459.73	1423.36	Filtered	3826.27	2608.16	1391.76	Filtered	2309.82	2318.03	Filtered	Filtered	2329.82	4565.72	1011.8	2277.55	Filtered	816.975	Filtered	Filtered
Q96QG7	MTMR9	Myotubularin-related protein 9	6996.57	2707.49	3943.57	9860.91	5242.67	6564.39	4783.49	3795.43	7099.34	6810.64	5811.49	7994.39	9258.81	10414.1	9292.49	11631.4	12147.1	11825.8	2918.09	7444.5	Filtered	Filtered	Filtered	3635.9
Q96QK1	VPS35	Vacuolar protein sorting-associated protein 35	84875.2	145545	133423	284564	228603	285985	82380	236787	268874	276277	280026	259851	286247	267636	198205	50111.2	284551	288014	97062.1	295520	64595.8	227032	259529	283323
Q96QR8	PURB	Transcriptional activator protein Pur-beta	7904.72	6487.6	7444.75	6077.65	4325.85	4258.65	8315.43	7621.69	5688.09	3980.39	3619.9	4707.77	2761.26	7314.9	8504.14	9757.13	5623.23	6525.71	9275.12	5168.93	5949.73	6455.58	7441.67	4832.2
Q96QT4	TRPM7	Transient receptor potential cation channel subfamily M member 7	2250.43	1452.58	1934.53	2130.78		Filtered	462.691	3172.81	1950.98	Filtered	Filtered	Filtered	Filtered	Filtered	Filtered	Filtered	Filtered	Filtered	1096.18	Filtered	Filtered	963.944	Filtered	Filtered
Q96QT6	PHF12	PHD finger protein 12	5663.44	4161.93	4075.21	10148.4	3860.78	3153.67	3653.12	2184.3	4104.37	Filtered	2526.36	Filtered	3689.98	6353.17	4619.15	10289.3	4644.25	5577.08	4027.12	3549.28	Filtered	3295.65	3033.05	3327.16
Q96QU8	XPO6	Exportin-6	147928	139918	119634	80801.5	90596.1	72324.5	159763	99672.9	92653.6	65164.3	87024.9	70872.6	58017.3	80720.5	71054.8	86940	50209.5	83822.8	128147	80672.7	114686	101825	88751.8	77994.3
Q96QZ7	MAGI1	Membrane-associated guanylate kinase, WW and PDZ domain-containing protein 1	5832.81	7040.67	5079.39	5895.64	3985.23	Filtered	5310.14	3086.18	5379.53	3409.17	3675.23	4616.2	6068.53	6178.38	6296.43	8744.53	8081.06	5290.87	5838.43	6122.82	8037.42	4640.61	4107.48	6261.43
Q96R06	SPAG5	Sperm-associated antigen 5	12330.6	13318.1	9156.71	5727.61	7883.61	6645.22	14026	12607.7	10298.5	10730.7	10115.2	10813.1	34872.8	14336.9	10270.7	39591.2	40559.6	21624.2	7939.47	7680.05	7204.83	8590.04	6318.06	Filtered
Q96RD7	PANX1	Pannexin-1	21456.2	18142.8	12534.6	9307.58	6101.81	7253.05	13851.2	12179.8	18853.8	8325.41	11784	9226.45	3934.02	2245.51	Filtered	Filtered	5297.71	2093.1	16166	10944.2	8440.55	14692.6	7282.01	3913.86
Q96RE7	NACC1	Nucleus accumbens-associated protein 1	23720	25674.2	26403.1	28359.7	22421.8	23416	28034	24057.8	26793.7	25545.3	21066	29636.6	79665.6	70428.5	61642.9	107016	94686.9	76102.1	28393.6	25968.9	17236.4	21001.4	21287.4	23765.6
Q96RF0	SNX18	Sorting nexin-18	16798.3	9564.78	6783.25	13235.2	8366.62	9431.31	9568.19	8691.69	10546.7	10130.5	8796.05	8054.42	10371.9	12006.5	7510.34	15627	9176.26	11905	10811.1	10551.3	15091.3	9893.02	9039.11	6923.71
Q96RG2	PASK	PAS domain-containing serine/threonine-protein kinase	5927.92	4956.73	3561.32	5532.87	2378.45	4625.45	4155.78	4766.66	5212.75	5457.39	4322.97	Filtered	6152.2	8608.93	7330.84	10400.9	8699.87	8825.64	3393.32	4579.51	2568.24	3445.75	2887.78	Filtered
Q96RK0	CIC	Protein capicua homolog	Filtered	Filtered	691.832	Filtered	Filtered	Filtered	Filtered	Filtered	Filtered	Filtered	Filtered	Filtered	7024.45	5053.36	2841.27	8962.75	4133.73	4427.04	Filtered	Filtered	Filtered	Filtered	Filtered	Filtered
Q96RK4	BBS4	Bardet-Biedl syndrome 4 protein	11786.7	7912.58	6254.59	6782.32	2652.95	11527.7	9953.6	6953.01	7187.65	4371.03	3750.23	Filtered	4424.01	6281.67	Filtered	4736.26	4060.34	7272.31	6385.87	3842.02	4042.14	4743.05	1781.29	Filtered
Q96RL1	UIMC1	BRCA1-A complex subunit RAP80	7722.29	4740.16	5032.74	5817.31	3863.33	4906.95	5494.24	4475.13	6449.56	5869.82	5136.73	4747.17	28255.3	23940.7	19140.9	32348.1	35060	24824	4990.49	4898.18	4044.35	5674.79	4275.27	Filtered
Q96RL7	VPS13A	Vacuolar protein sorting-associated protein 13A	18889.8	15162.9	12366.4	10810.2	9446.3	8821.9	13525.2	10355.8	11083.6	8689.02	9495.81	8739.4	9464.71	11557.5	10266.1	12252.1	9335.72	12209	12383.1	10567	9748.6	10920.9	9267.93	9202.67
Q96RN5	MED15	Mediator of RNA polymerase II transcription subunit 15	Filtered	Filtered	Filtered	Filtered	286.125	Filtered	Filtered	Filtered	1212.81	Filtered	1041.73	Filtered	Filtered	3416.54	Filtered	Filtered	8747.7	5304.81	Filtered	Filtered	Filtered	Filtered	Filtered	Filtered
Q96RP9	GFM1	Elongation factor G, mitochondrial	69905.7	91578.8	70608	218385	120860	169241	62713.4	105995	174533	173277	144735	167302	154290	116415	73732.1	30220.9	206529	160569	65922.6	176721	41541.5	106516	108028	115402
Q96RQ1	ERGIC2	Endoplasmic reticulum-Golgi intermediate compartment protein 2	24295.5	24011.7	21103.5	20474	18203.4	18283	23509.6	18983.3	20231.8	16522.4	16483.9	15847.5	16046.2	20006.5	16533.3	23148.1	16643.9	22069.9	24625.5	16823.6	17863	19406.2	14655	12407.8
Q96RQ3	MCCC1	Methylcrotonoyl-CoA carboxylase subunit alpha, mitochondrial	338282	222965	247707	31286.9	88419.2	46805.8	236639	133874	64724.2	39154	68349.4	46138.9	33849.8	67842.4	94380.2	239321	26496.7	51425.6	262776	58824.6	400532	194861	114979	77866.4
Q96RR1	TWNK	Twinkle protein, mitochondrial	14169.8	14600.9	12313.4	8690.75	11025.9	8636.2	16090	11957.3	11593.3	6153.27	11167.9	8245.29	7985.83	9569.9	8784.5	11470.8	6159.38	8737.33	11399.1	8321.68	7772.34	10373.3	10840	9542.24
Q96RR4	CAMKK2	Calcium/calmodulin-dependent protein kinase kinase 2	6780.69	6077.77	3267.85	5105.27	3092.43	3711.36	5701.79	3626.89	5694.34	3334.96	3215.4	Filtered	2468.8	4640.28	Filtered	3075.58	3961.89	5958.85	4214.57	3426.92	1325.28	2732.87	2575.91	1522.43
Q96RS0	TGS1	Trimethylguanosine synthase	20857.5	18899.7	16877.9	13389.3	14326.8	9522.51	22097	15822.1	17376.7	11958.2	13512.8	11132.6	9186.12	12620.1	8740.37	18346	11797.7	14208.4	18825.6	13459.7	15608.4	12883.8	11776.9	4092.25
Q96RS6	NUDCD1	NudC domain-containing protein 1	7814.73	8048.26	6619.5	68751.7	13132.5	18068.8	5356.32	10059.6	21517.3	25558.4	16302.9	30101.1	35112.1	19587.6	13860.5	14047.8	68728.6	33050.1	5811.37	23171.5	19342.3	9180.19	7972.41	9731.61
Q96RT1	ERBIN	Erbin	74520.1	62912.3	62796.6	35350.9	37326.3	33032	54154.2	49932.6	47229	30403.7	36445.5	25650.8	24690	28070.9	26199.4	38205.3	28937.5	29013.6	59626.6	40220.5	50434.4	46598.4	32788.4	30564.2
Q96RT7	TUBGCP6	Gamma-tubulin complex component 6	21599.5	21666.4	15767.9	13978.6	14324.9	12285.9	22169.2	14853	15608.5	12381.7	12169.6	10244.5	7571.83	11713.6	12516.4	16671.9	10253.5	13161.2	18331.9	11793.7	17659.8	16782	13462.9	13315.4
Q96RT8	TUBGCP5	Gamma-tubulin complex component 5	8256.25	8543.46	7377.8	5105.91	5665.24	5182.55	8365.48	5044.94	5193.2	3425.65	4832.12	3585.88	4199.97	5890.01	4873.33	5261.06	3712.91	5546.71	6742.14	5369.45	6206.21	4946.52	5709.02	3304.02
Q96RU2	USP28	Ubiquitin carboxyl-terminal hydrolase 28	34659.2	26894.1	18701.8	19929.9	16209.6	14286.2	24305.9	16411	21934.2	14387.5	15788.7	13926.3	18403.8	27211.9	22122.6	24237.1	22137.2	26450.2	25378.8	17438.5	14831	19669.2	17421.3	14854.1
Q96RU3	FNBP1	Formin-binding protein 1	15220.6	11814.1	11585.2	11285.4	8632.86	10026.8	9238.48	11946	11863.1	13857.4	12600.1	12786.7	11016.9	9992.63	13411.7	16463.5	22730.8	14556	12322.4	15103.5	12536.2	10376.6	9066.04	8144.21
Q96RY7	IFT140	Intraflagellar transport protein 140 homolog	79528.3	77756.2	60334.7	46717	56038.7	59664.2	71585.4	47234.6	51976.5	44753.1	50630.9	45077.3	56803.5	57566.2	55441.2	61177.6	35595.1	53335.2	62902.2	51608.6	59382.2	55927.2	60445.1	56108.1
Q96S15	WDR24	GATOR complex protein WDR24	7598.65	6663.24	3515.89	2152.15	9300.92	4611.8	5345.39	2937.83	5701.93	7082.78	5435.3	Filtered	8048.61	6752.12	Filtered	9266.86	3123.78	8118.07	4967.14	5230.13	5247.04	4813.18	2147.9	4346.41
Q96S19	METTL26	Methyltransferase-like 26	5248.29	11375.6	2948.37	7555.29	6560.17	4792.18	6259.42	4161.34	8144.9	Filtered	4545.35	2216.88	6219.45	7446.56	Filtered	Filtered	6245.95	6398.1	4209.63	6300.05	Filtered	4576.57	2487.33	3185.87
Q96S44	TP53RK	TP53-regulating kinase	39777	40400.5	33518.6	89715.3	32660.6	47933.6	35731.9	41940.4	63056.8	50136.2	36951.2	41546.7	48095.2	59049.4	31805.2	22711.6	72196.5	69098.4	40849.9	62149.9	21663.7	37128.8	39169.9	42861
Q96S52	PIGS	GPI transamidase component PIG-S	27814.2	26645.4	23435.8	22750.5	22067.6	22818.4	23427.8	18993.8	21532.1	21291.4	18402.7	22356.2	23492.4	19257.6	18260.8	12660.2	26180.1	24685.5	23691.4	19858.4	23853.5	19501.5	16110	21868.8
Q96S55	WRNIP1	ATPase WRNIP1	88325.7	79955.7	62633.5	64463.8	58765.7	53358.1	73560.5	59426.5	60962.5	60185.6	55523.6	58791.4	77522.5	78134.6	80318.9	115276	79017	73993.3	70383.6	63294.6	61349.9	62319.5	60904.4	61025.3
Q96S59	RANBP9	Ran-binding protein 9	8610.26	11432.2	7911.49	32510.6	12624.7	21709.9	11424.2	12547.5	24215.7	23251.7	16406.3	23570.8	28367.8	21688.2	14727.9	12913.5	35432.3	33018.9	10909.5	23734.5	4505.85	6919.86	10915.5	12458.3
Q96S66	CLCC1	Chloride channel CLIC-like protein 1	113158	76354.9	77483.9	53621.6	61513.9	48994.4	66951.2	68134.4	74490.8	49372.1	56898.5	53062.5	30837.4	30901.7	26931.8	35667.3	42287.6	37221.7	49769.7	37463.6	46273.4	49938.6	34278.2	27108
Q96S82	UBL7	Ubiquitin-like protein 7	3685.07	3902.64	2251.22	4994.84	3599.14	Filtered	2930.78	3983.06	5395.69	3548.33	3275.88	4183.9	Filtered	2548.89	Filtered	Filtered	6298.78	6233.18	3542.21	2470.64	Filtered	2173.85	2612.21	Filtered
Q96S94	CCNL2	Cyclin-L2	58667.5	57761.4	39896.3	40280.7	39425.8	19428.8	47480	41826	39679.2	29295.8	37370.9	43967.6	21046.5	61675.4	31747	101674	38887.4	61143.4	36806.8	34393	27703.9	43398.5	32138.6	29267.4
Q96S97	MYADM	Myeloid-associated differentiation marker	10887.1	12627	15284.5	14526.8	13167.9	15577.1	15434.2	14202.4	17670.8	15234.8	15273.8	17165.2	8321.39	9834.3	Filtered	4074.29	11080.2	6701.39	9192.43	11897.4	8485.92	11596.8	8598.93	8302.25
Q96S99	PLEKHF1	Pleckstrin homology domain-containing family F member 1	7371.45	7222.3	9795.17	5907.26	10629.1	9713.7	6849.48	7233.25	6636.55	8691.1	6874.76	8566.21	9734.86	7787.23	9787.59	6631.7	4159.96	6551.11	5109.15	6802.34	Filtered	5825.74	7996.13	9896.23
Q96SB3	PPP1R9B	Neurabin-2	5764.43	5912.72	3552.05	11487.4	4988.09	5665.43	3664.44	3672.82	6053.6	7724.02	6526.13	6129.49	15461.4	11828.4	5331.57	11241.5	27244.8	14797.5	3291.78	6990.85	Filtered	3578.77	4026.62	Filtered
Q96SB4	SRPK1	SRSF protein kinase 1	97419.3	113043	123128	107347	122139	117818	139390	146175	133420	126170	135645	142279	104424	114166	129334	243666	107314	105650	104986	129197	104269	136534	102376	114469
Q96SB8	SMC6	Structural maintenance of chromosomes protein 6	27105.3	31846	23101.5	31314	25042.7	24017.6	26697.9	26619.4	29360.1	25242.2	25627.1	25213.9	30996.7	33837.9	27496.4	16835.1	34719	33155.8	28071.5	27359.3	21251.8	29111.4	27139.1	31087.1
Q96SI9	STRBP	Spermatid perinuclear RNA-binding protein	17171	17532.8	13076.3	40472	15776.8	20925.4	17576.8	16857	22024.8	20077.4	16916.6	19556	22293.5	21543.2	14981.8	13511.6	34500.7	28055.7	16676.7	21089.7	10010.1	14312.2	14324.5	19596.2
Q96SK2	TMEM209	Transmembrane protein 209	49899	47018.1	47970.1	24678.2	38720.1	30480.1	48484.7	34741.5	30325.7	21380.3	28175.8	21105.8	19802.5	30422.8	31839.5	44750.2	14748.1	26247.6	47798.3	22759.3	46506.1	43166.6	39003.4	30994
Q96SL1	DIRC2	Disrupted in renal carcinoma protein 2	11667.7	10655.8	11788.5	11898.2	8697.48	8195	11606.6	11503.6	11589.5	Filtered	7275.44	Filtered	Filtered	10729.8	Filtered	17526.4	9207.2	8421.61	12183.5	6826.68	15915.6	8912.03	5731.01	Filtered
Q96SN8	CDK5RAP2	CDK5 regulatory subunit-associated protein 2	5506.49	3301.17	3520.68	2626.45	3945.42	5353.96	3972.1	3823.87	4429.8	5949.72	4119.55	5600.98	3133.99	4268.84	Filtered	4311.83	4676.39	4812.57	2719.63	3885.16	4193.85	2782.22	Filtered	Filtered
Q96SQ9	CYP2S1	Cytochrome P450 2S1	24654	13606.6	9757.54	Filtered	Filtered	Filtered	15164.9	9690.34	7720.06	Filtered	Filtered	Filtered	Filtered	Filtered	Filtered	Filtered	Filtered	Filtered	11813.6	Filtered	Filtered	Filtered	Filtered	Filtered
Q96ST2	IWS1	Protein IWS1 homolog	22827.7	20441.5	14264.7	19344	14662.2	15576.8	21510.7	20055.4	19522.2	20318.2	16933.2	21360.2	54455.3	43602.2	36416.8	58748.4	86100.7	50946.1	22363.3	19952.6	18244.9	17093	14549.7	14495.4
Q96ST3	SIN3A	Paired amphipathic helix protein Sin3a	43678.8	46707.2	38634.4	43349.2	39615.5	37693	42408.1	37001	41876	37152.7	36663	32826.8	41251.7	46780.5	42775.7	60185.4	37305	42694.3	43184.3	34920.1	32999.9	42329.2	36196.1	35028.2
Q96SU4	OSBPL9	Oxysterol-binding protein-related protein 9	42989.3	35900.3	31466.7	33560.3	32439.3	33567.1	30472.2	31431.5	34288.4	32886.9	33601.2	31506.5	27690.2	29921.6	23637.8	14674.5	29303.1	32064.1	32569.7	34948.9	36394.1	37202.5	26852.8	28123.8
Q96SW2	CRBN	Protein cereblon	17739.9	14651.2	15410.4	15690.8	12699.5	13320.7	15655.3	12819.1	14603.6	11297.2	11541.7	10366	17633.3	14898.5	13392.8	17547.6	15148.5	15915.6	17137.4	14189.3	11203.2	13526.6	13808.5	12773.8
Q96SY0	INTS14	Integrator complex subunit 14	7619.98	8992.3	5446.24	12791.1	10073.1	10870.9	7032.7	9403.1	14286.7	12037.7	10787.4	9312.25	11712.1	11531	3784.45	Filtered	18405.5	17491.2	7227.34	12745.9	Filtered	6293.28	7930.96	9145.22
Q96SZ5	ADO	2-aminoethanethiol dioxygenase	10977.4	8766.13	7345.29	13216.1	8932.19	9536.53	8921.06	9416.49	9878.11	17890.3	12908.7	13198	6535.93	8471.61	25897.6	5984.14	13883	14003.6	9223.15	12695.3	9723.84	8437.7	7588.28	19242.6
Q96SZ6	CDK5RAP1	CDK5 regulatory subunit-associated protein 1	56194.2	58095	46687.5	36764.2	44366.3	38780.2	58789.3	40301.3	42058.5	32485.7	36377.1	26234	30648.9	39592.5	32026.7	34101.3	24107.9	41599.1	49466.8	31268.1	39656.7	37876.9	29827.3	29455.2
Q96T17	MAP7D2	MAP7 domain-containing protein 2	15085.3	9006.65	7469.49	16780.9	6815.21	7911.78	9733.15	9283.8	9497.45	7760.27	8414.96	11576.3	18776.3	15358.9	8766	21764.2	25188.8	15933.5	7205.33	9889.92	4416.55	5708.63	4374.54	2659.9
Q96T21	SECISBP2	Selenocysteine insertion sequence-binding protein 2	6022.14	4147.83	3972.14	2165.36	3186.33	3685.43	5795.04	4973.82	4570.89	2962.51	3447.14	4949.51	Filtered	4905.09	5261.92	8957.19	4990.26	5022.96	3988.55	3708.92	Filtered	3585.49	3802.02	Filtered
Q96T23	RSF1	Remodeling and spacing factor 1	19357.4	18624.1	14512.6	23243.7	20276.8	18885.3	15980.5	16649.7	23947.3	25044	21105.2	25668.1	79411.7	64157.6	49172.5	16240.8	107337	65391.6	17479.2	23567.1	13317.6	13990.6	16807.6	14795.8
Q96T37	RBM15	Putative RNA-binding protein 15	219413	196758	175687	126291	160406	131730	221446	145001	136305	114853	137386	105063	101511	148904	135605	231682	93809.4	135749	179975	118596	176943	184229	155362	129902
Q96T51	RUFY1	RUN and FYVE domain-containing protein 1	99505.1	96061.9	80204.5	70805.8	74565.8	61770.9	85215.5	78286	79059.6	68592.3	73443.7	66171.3	77693.8	86998.6	77672.2	123850	90678.7	85275	75577.8	69537.7	72323.9	73897	59529.4	50955.8
Q96T52	IMMP2L	Mitochondrial inner membrane protease subunit 2	10778.6	6268.26	4851.33	4409.73	1528.98	4835.81	6880.66	4688.98	4920.4	Filtered	4820.08	Filtered	5394.41	6694.19	Filtered	6104.2	Filtered	7593.47	7194.66	2630.3	8114.84	6223.92	3227.24	Filtered
Q96T58	SPEN	Msx2-interacting protein	34371.6	35064.2	30783	45383.3	33936.4	35341.7	30923	30265.5	44222	37040.5	35575.2	37703.3	80500.7	88035.5	71077.6	84863.9	100645	82173.2	27153.3	35551.5	24723	33346.6	26973.2	24733.5
Q96T60	PNKP	Bifunctional polynucleotide phosphatase/kinase	69396.3	63356.1	53190.9	37675.2	42814.4	37170.4	58937.1	42256.3	36271.6	30434.4	34579.4	22100.1	24282.3	42081.1	45186.9	4080.45	23160.7	34005.5	54626.2	29235.1	57174.2	57212.1	47256.6	36965.6
Q96T76	MMS19	MMS19 nucleotide excision repair protein homolog	87414	90092.3	81043.9	55189.5	68372.1	57652.6	101495	68508	62456.9	47546.8	61284.2	43393.4	42537.1	63916.9	61077.6	76495.9	38767.8	59043.2	89197.6	55053.8	80941.6	80165.6	75785.1	63857.1
Q96T88	UHRF1	E3 ubiquitin-protein ligase UHRF1	112675	130310	109738	93682.4	103916	103612	112840	106302	103714	85669.3	98608.3	73169.6	81099.3	92064.4	88204.2	16823	76724	88948.6	115641	93780.8	93052.2	80565.8	82344.1	81987.8
Q96TA1	FAM129B	Niban-like protein 1	91404.6	82356.1	76172.2	73252.7	61451.7	59149	68711.5	66399.1	69671.6	62723.6	64912.5	69285.3	56416.8	48199.8	47304.8	38303.4	69330.1	60016.5	85083.1	72493.4	82937	70792.6	62590.6	60161.6
Q96TA2	YME1L1	ATP-dependent zinc metalloprotease YME1L1	121083	113848	103543	83468	98790.2	86933.6	118487	86053.2	85723.4	71110.3	84588	72819.6	71832.4	77567.1	82682.7	87370.3	62246.8	78445.6	109713	81185.2	122781	88269.2	98417.5	85502
Q96TC7	RMDN3	Regulator of microtubule dynamics protein 3	7416.96	2885.57	4422.37	13762.7	8113.27	7077.88	4343.29	5875.01	11664.3	9136.03	7975.77	8535.53	9726.44	5511.16	Filtered	Filtered	30268.7	12248.7	6572.09	7701.18	Filtered	4578.84	7635.95	2685.69
Q99426	TBCB	Tubulin-folding cofactor B	49247.7	68545.3	46995.5	266657	117702	190282	41136.7	81685.9	149388	197663	136751	211833	229723	136071	96819.8	93842.3	306323	216363	42460.1	183382	26972.7	81199.1	103487	135414
Q99436	PSMB7	Proteasome subunit beta type-7	405.591	1550.75	Filtered	839.313	Filtered	Filtered	1620.57	Filtered	1428.43	Filtered	Filtered	Filtered	2431.78	3431.81	Filtered	1116.73	3753.24	5153.37	1328.4	Filtered	Filtered	682.048	Filtered	Filtered
Q99439	CNN2	Calponin-2	5165.35	4505.51	3081.74	4840.03	2983.33	4344.96	4165.15	3448.66	3910.85	4808.48	2979.68	4681.99	9487.39	7366.95	7425.23	9333.73	12235.6	9157.7	3506.65	3775.64	2860.54	2724.3	2213.49	2451.76
Q99442	SEC62	Translocation protein SEC62	58810.2	60648.9	66706.2	47530.7	46608.9	47531.7	66398.5	60596.8	72921.9	59086	65741.6	76988.3	56726.3	52090.2	50693.3	110608	77617.4	35529.9	62425.2	62014.5	65614.2	63622.4	32712.1	39298.1
Q99447	PCYT2	Ethanolamine-phosphate cytidylyltransferase	Filtered	2105.15	2423.91	15949.2	816.007	2960.29	1424.73	893.523	3228.59	5058.84	1629.07	Filtered	11274.9	8900.34	4787.44	4174.5	13905.2	8049.97	1081.84	3349.12	Filtered	667.535	1276.94	Filtered
Q99453	PHOX2B	Paired mesoderm homeobox protein 2B	105387	44266.2	57177.7	41096.3	28668.9	21981.8	33118.5	27389.6	13444	13834	56380.8	51945.3	8954.9	8020.97	67318.1	80389.9	33604.8	13373.7	14191.3	28234.9	28575	18338.6	16566.9	34976.1
Q99459	CDC5L	Cell division cycle 5-like protein	64772.5	69743.1	60462.1	120747	70149.4	92845.6	73878.2	77388.9	88168	111989	91311.9	129377	206591	168368	162288	245915	248640	174101	70715	105187	56807.5	68383.1	83670.3	89796
Q99460	PSMD1	26S proteasome non-ATPase regulatory subunit 1	51647.7	68260.2	59559.7	255069	117282	175112	51565.6	91954.6	169208	223329	150240	247294	236571	141439	101927	61347.1	378993	228731	65114.4	187382	45768	84996.5	100853	139393
Q99470	SDF2	Stromal cell-derived factor 2	4164.68	4048.33	2586.69	6451.06	5445.23	Filtered	5793.94	1350.05	3533.14	4377.03	3099.34	Filtered	5984.67	4340.21	Filtered	Filtered	3361.13	6573.81	10968.9	6346.16	6014.97	4325.88	7487.97	Filtered
Q99471	PFDN5	Prefoldin subunit 5	12272.6	11432.6	13391.6	17784.4	13460.1	16295.1	11036	12467.4	10427.3	20907.2	12453.1	18267.4	41169.9	25991.6	28583.9	35867.4	63865.5	42905.3	8866.74	11680.5	12735.1	8035.41	6959.56	9332.52
Q99496	RNF2	E3 ubiquitin-protein ligase RING2	40577.8	44305.8	35569.4	61971.9	37908.2	48275	34581.5	35028.3	50041.9	45487.8	41315.9	50511.6	55447.1	53017.7	49439.8	48811.7	61285.9	55360.3	36289.9	44144.2	34048.8	37487.7	33799	36450.7
Q99497	PARK7	Protein/nucleic acid deglycase DJ-1	32454.8	38052.7	39466.9	149110	50602.5	53337.9	34899.8	44558.9	51821.8	65021.9	66388.8	116882	92601.4	49131.8	55865.7	47261.2	157049	61760.1	37839	67973	33230.9	37341.2	51700.8	71641.5
Q99504	EYA3	Eyes absent homolog 3	62623.1	53707.4	45656.1	44655.3	42943.2	34149.4	55087.4	35741.4	42152.1	41201.1	42791.7	40262.5	41698.2	48567.5	35711.8	53834.6	42946.4	49419.6	52612.4	39680.2	44162.8	38810.8	32846.8	28325.8
Q99519	NEU1	Sialidase-1	27446	23574.9	16698.2	20526.9	20239.9	18818.8	22921.3	18403.3	23225.8	20411.5	18333.3	19870.5	15982.1	17088.8	12421.9	10893.8	17123.9	19354.2	19085.8	16133.4	16510.6	11597.9	9838.77	12465.9
Q99523	SORT1	Sortilin	11819.2	6020.58	3413.67	5946.69	4206.28	5471.45	5229.71	5802.71	8946.4	8379.7	6594.6	7097.91	11097.4	7042.04	Filtered	2594.12	22841.3	15827.5	9823.43	8594.4	4973.83	5547.28	3847.33	Filtered
Q99536	VAT1	Synaptic vesicle membrane protein VAT-1 homolog	119392	102177	122645	93914.8	90281.9	79433.1	84162.7	104403	96838.8	92068.5	92264.3	93036.6	34018.2	32199.7	27254.6	27042.1	57882	46029.9	138276	146148	159141	130745	114867	95881.1
Q99538	LGMN	Legumain	17715.9	12420.9	11559.3	21504.4	12547.6	15424.3	11655.3	11398.8	19370.9	19089.9	14412.4	13001.9	12543.2	12286.3	9460.89	15536.4	23169.7	20174.2	14803.2	14758.8	12999.2	13194.5	7968.23	6984.84
Q99543	DNAJC2	DnaJ homolog subfamily C member 2	95635.6	88057.6	75346.9	90667.7	89723.2	84166.2	94235.7	83562.9	98099.2	102668	99652	109851	92680	93011.5	74028	24025.8	103905	91610.9	87059.3	88783.3	64445.9	80884.3	82901.5	84930.5
Q99547	MPHOSPH6	M-phase phosphoprotein 6	5932.31	5475.06	3166	11390.7	6110.63	6496.07	5629.52	5436.54	7123.23	7205.91	8172.35	8381.23	8329.74	9358.43	6956.1	8464.2	18720	14759.4	5446.21	8414.12	4328.24	4467.11	5626.89	5831.88
Q99549	MPHOSPH8	M-phase phosphoprotein 8	113594	113714	119433	55475.8	86860	67514.2	130776	101350	89025.7	60460.4	82854.9	75519.5	56494.1	78787.2	79688.2	132966	61127.8	61763.7	114104	75029.6	118053	118056	84005.2	68071.6
Q99551	MTERF1	Transcription termination factor 1, mitochondrial	8276.51	6147.86	5268.84	3632.51	6636.13	4901.45	5805.6	3580.6	4196.39	4259.26	4268.14	4550.28	4049.01	4288.9	4168.55	4276.03	2108.82	4105.92	5245.68	4472.55	6209.2	4533.78	4500.86	Filtered
Q99567	NUP88	Nuclear pore complex protein Nup88	40655.7	40907	30466.4	95422.6	39991.8	46672.6	31039.2	37619.7	60172.1	53283.6	44110	52074.8	58914.6	59171.4	42210.4	115253	99426.9	80562.2	28387.4	53509.3	20176.7	33555.2	33108.7	31342.4
Q99569	PKP4	Plakophilin-4	14265.1	12693	10506.1	6780.33	7807.35	7100.19	13244.7	8696.61	7740.99	5456.53	5886.05	8021.64	4622.71	5636.21	4740.93	6612.64	2922.22	4261.16	10352.2	6174.2	11611.7	10186.1	7111.25	8039.07
Q99570	PIK3R4	Phosphoinositide 3-kinase regulatory subunit 4	53683.7	47081.8	37537.4	30417.7	32442.9	26763.8	49377.8	35292.4	30875	26212.4	28868	22644.1	20454.2	26686.4	27847.6	39033.6	18746.2	27673	39370.3	24933.3	35668.1	31813	29368.4	27563.7
Q99575	POP1	Ribonucleases P/MRP protein subunit POP1	99179.3	107655	115427	111487	89067.9	110337	134078	158684	170485	125528	143584	174166	108938	142083	129878	257565	164302	99041.9	131045	151973	113312	173568	111124	89647.5
Q99584	S100A13	Protein S100-A13	13465.7	9561.17	8516.69	23193.2	13341.6	3502.11	11229.7	14839.9	8089.28	7896.52	11200	12324.4	9747.64	4654.8	9037.97	6721.17	12713.9	10585.4	5667.7	5676.81	Filtered	6017.69	6512.35	Filtered
Q99590	SCAF11	Protein SCAF11	7503.43	2762.23	3466.51	2220.72	3683.79	2135.69	2728.21	3146.27	2920.21	3619.34	4364.79	4210.51	19856.9	14014.8	10560.2	16817.6	21419.7	10909.6	2717.8	2527.81	2260.73	2716.84	Filtered	Filtered
Q99595	TIMM17A	Mitochondrial import inner membrane translocase subunit Tim17-A	33308.2	33319.9	41016	44017.2	39848.1	59457.2	36430.2	38672	48517	55059.3	42855.7	54677.6	52546.7	37176	40601.3	30391.1	35718	50410.1	42852.8	44439.4	43136.2	18710.7	20558.7	24641
Q99598	TSNAX	Translin-associated protein X	25969.2	22795.4	19680.7	30422.9	17630.2	18413.5	23702.7	20864.1	22867.3	21227.5	18839.3	20053.9	59224.6	48631.8	43174	59416.6	91197.5	56221.3	20574.9	23839	16122.3	17165.3	12411.3	16197
Q99613	EIF3C	Eukaryotic translation initiation factor 3 subunit C	452853	492453	479973	385317	423677	433001	531046	473872	425402	413967	476134	418147	397077	428251	518108	274878	338326	380038	452939	429918	533561	445371	450638	457475
Q99614	TTC1	Tetratricopeptide repeat protein 1	9033.95	7183.81	8392.44	6164.88	7761.18	6459.45	8780.32	9566.31	8449.06	8711.39	9174.06	9100.98	51592.3	38595.4	42550.2	53792.1	71336	45171.1	4019.99	5843.08	3850.25	4518.06	5844.51	5333.85
Q99615	DNAJC7	DnaJ homolog subfamily C member 7	77680.8	84514.7	68693.9	198578	110120	138578	71688.4	88652	131021	166955	119156	169120	153443	103011	83482.6	45862.3	220733	161399	71562.7	138818	54835.1	74511.1	81749.6	112769
Q99618	CDCA3	Cell division cycle-associated protein 3	26694.8	15616.7	32358.5	14087.8	28294	25153.3	22850.7	28279.3	26572.6	25922.5	23582.7	19999.2	Filtered	4423.52	Filtered	9801.89	9969.38	3819.03	28570.4	24571.8	30743.2	26255.4	17574.5	Filtered
Q99623	PHB2	Prohibitin-2	532361	533452	718340	676355	465296	587321	547889	719248	534439	567775	525089	512329	515172	570044	740632	752870	601015	439042	544626	585932	613411	525716	593581	700050
Q99627	COPS8	COP9 signalosome complex subunit 8	10194.3	10657.9	8481.99	15143.8	12381.5	13722.1	8286.49	11918.1	20344.8	20522.7	14458.4	19191.3	30193.6	26457.8	11376.8	16134.5	42499.8	33632.7	8562.44	17110.3	3558.32	10411.1	6621.54	9060.48
Q99633	PRPF18	Pre-mRNA-splicing factor 18	2735.44	663.819	703.018	1988.48	Filtered	Filtered	1216.53	Filtered	418.109	Filtered	Filtered	Filtered	5127.75	3423.58	3121.6	5288.17	6455.47	4695.88	860.71	Filtered	Filtered	Filtered	Filtered	Filtered
Q99638	RAD9A	Cell cycle checkpoint control protein RAD9A	11722.3	9446.97	9118.59	10694.8	7955.86	8373.58	9449.39	6982.2	10651.8	8936.35	6464.1	5816.11	8634.69	10619.3	7813.32	7168.64	5981.86	8871.76	12504.3	8214.81	9150.38	11519.3	8348.6	6806.94
Q99640	PKMYT1	Membrane-associated tyrosine- and threonine-specific cdc2-inhibitory kinase	25039.4	21737.2	17590.6	15962.9	17685.5	13291	22860.7	13706.4	13449.7	11020.1	11853	7702.19	7751	11920.8	11788.8	3463.47	5894.86	11608.9	19721.1	9910.35	17067.3	13153.2	14868.5	14890.7
Q99643	SDHC	Succinate dehydrogenase cytochrome b560 subunit, mitochondrial	5718.37	9341.65	13874.6	59101.8	22400.4	44741.8	7421.52	14292.3	32930.9	40458.9	25690.5	37297.3	40042.2	26257.9	10269.7	8126.88	54404.1	22585.6	8719.29	37931.2	8617.75	14489.4	18106.1	21697.2
Q99653	CHP1	Calcineurin B homologous protein 1	18769.7	13906.1	10284.9	14410.2	11304.3	11670.6	13385.3	11112.1	12584.2	10051.6	9502.58	14163.3	7133.23	8550.3	2976.27	5036.96	13802.7	14146.2	12592.2	11737.3	11179.6	11357.6	11600.6	9678.14
Q99661	KIF2C	Kinesin-like protein KIF2C	80660.3	74828.3	70330.5	54877.6	64254.9	55747.8	94673.3	75775.8	69787.6	61069.2	67899.7	57083.7	45593.8	55525.9	58369.5	55844	41606.7	49250.6	74606.9	52444	76523.3	67084.1	59454.3	50780.7
Q99666	RGPD5	RANBP2-like and GRIP domain-containing protein 5/6	15640.9	14756.1	11529	12773.5	11143.7	9569.13	13467.7	14846.3	11863.7	12305.3	12785.7	12552	9826.78	11059.9	10690.7	16490.7	11327.7	10713.6	8240.8	10838.2	7984.66	8803.35	Filtered	Filtered
Q99676	ZNF184	Zinc finger protein 184	3380.4	2511.25	2383.77	1450	2520.71	1651.79	3029.01	1641.8	2352.21	1202.59	1552.9	Filtered	Filtered	1733.57	3245.18	4663.06	Filtered	2041.41	2794.52	2070.58	1650.16	1969.86	3711.08	Filtered
Q99683	MAP3K5	Mitogen-activated protein kinase kinase kinase 5	8534.23	4757.02	3456.29	1046.07	10966.6	Filtered	5269.39	3379.45	2791.9	Filtered	Filtered	Filtered	Filtered	4462.83	Filtered	Filtered	1479.94	3007.16	4993.85	1801.69	Filtered	6889.12	Filtered	Filtered
Q99700	ATXN2	Ataxin-2	21503.3	21088.9	20823.5	40246.2	21967	27407.2	20804.6	27199.7	33610.3	26292.1	24218.1	30958.7	43761.2	44610.1	38984.4	44378	58749.2	44870.6	21023.9	32040.6	14842.5	21234.2	23572.8	23815.6
Q99707	MTR	Methionine synthase	80151.4	71498.8	59925.9	60052	58178.2	53722.1	70240	59326.8	58988.9	56687.4	54542.7	48740.7	46573.2	51456.3	51085.4	33716.6	51565.7	58776.3	63951.5	54784.2	59579	37441.6	37816.1	37406.8
Q99714	HSD17B10	3-hydroxyacyl-CoA dehydrogenase type-2	124610	129198	134686	336371	206717	285645	81105.8	154524	211173	319023	220779	315176	331896	185178	198891	142632	404138	298803	117559	277848	152286	151991	218665	269127
Q99717	SMAD5	Mothers against decapentaplegic homolog 5	20205.3	30486.1	17305.8	31840.6	27443.1	30660.9	21355.2	32836.4	37038.8	30264.4	35987.7	22016.1	28407.9	26255	20613.5	3338.99	29562.1	28248.1	19240	32601.2	7416.36	19290.6	17158.8	26892
Q99719	2021-09-05	Septin-5	33244.8	13956.7	5407.57	38797.4	9028.48	16657.7	15917.1	12989.7	18922.7	14438.9	14125.1	Filtered	15050.5	14836.9	Filtered	16511.6	24389	23325.5	17878.9	14783.6	13597.9	18178.6	Filtered	Filtered
Q99728	BARD1	BRCA1-associated RING domain protein 1	10086.7	12324.4	9817.43	7543.75	9320.26	13338.8	10857.6	8532.63	10485.3	9653.07	10670.3	9100.61	8687.14	10331	8767.64	9371.05	11315.7	14219.1	9329.52	13236	8647.26	7478.12	9509.67	Filtered
Q99729	HNRNPAB	Heterogeneous nuclear ribonucleoprotein A/B	50976.3	60713.6	42451.8	298057	80740.9	165013	41290	87056.4	143727	119048	108305	156374	156311	131391	80296.9	43102	301110	171550	56894	150695	27881.1	109045	128101	140201
Q99732	LITAF	Lipopolysaccharide-induced tumor necrosis factor-alpha factor	10525.1	6887.9	7060.34	8088.11	7052.7	5665.05	7906.72	12361.9	14025.7	11545.3	12776.9	13863.7	22175	Filtered	Filtered	Filtered	1354.91	566.188	8275.67	8956.12	5048.62	5743.64	5248.45	6100.24
Q99733	NAP1L4	Nucleosome assembly protein 1-like 4	22351.9	22151	17454.2	57148.4	23915.5	23001.8	23318.5	21554.7	25434.2	36190.2	27899.9	45143.5	251983	178637	191038	263268	359299	211455	55905.2	56388.3	57216.9	63343	48136.9	52773
Q99735	MGST2	Microsomal glutathione S-transferase 2	16978.2	35138.1	49809.1	243826	70961.6	125603	28911.8	43516.3	159414	98969.3	81442.6	75956.4	106519	112455	10772.1	5554.8	284467	41861.6	23308.8	164046	8543.83	51005.4	27807.8	27464.8
Q99741	CDC6	Cell division control protein 6 homolog	20930.6	22060	16627.4	14673.5	13687.6	16503.3	29140.7	18037.7	16520.1	15692.7	16025.8	13645.1	8382.3	11394	9209.4	13144.5	7096.26	11226	15673.5	14776.8	17662.5	8535.92	8262.98	10016.1
Q99743	NPAS2	Neuronal PAS domain-containing protein 2	201839	Filtered	422256	301243	547971	254302	240526	507245	378783	381918	550616	615912	217773	386768	512688	456024	348488	346433	343283	503663	Filtered	447945	500263	619221
Q99755	PIP5K1A	Phosphatidylinositol 4-phosphate 5-kinase type-1 alpha	125578	99367.9	100928	54791.4	74844.7	63337.1	139872	96443.3	76830	70665.2	79923.5	56949.3	48821.3	54103.8	46053.2	52982.4	36783.4	53154.2	96271.4	66445.8	103804	73164.9	61339.4	64507.2
Q99758	ABCA3	ATP-binding cassette sub-family A member 3	6417.55	3199.53	1503.62	1247.77	621.292	Filtered	2282.48	706.662	1077.76	Filtered	1282	Filtered	Filtered	1426.15	Filtered	Filtered	Filtered	1972.82	371.807	Filtered	Filtered	1272.05	Filtered	Filtered
Q99759	MAP3K3	Mitogen-activated protein kinase kinase kinase 3	5825.52	2387.1	1653.96	3161.09	1566.79	3951.2	3131.8	1417.57	2452.92	2995.55	1503.09	Filtered	2033.23	3298.17	Filtered	Filtered	765.419	3185.43	2701.64	Filtered	2488.75	1155.71	Filtered	Filtered
Q99766	ATP5S	ATP synthase subunit s, mitochondrial	2409.49	2051.68	Filtered	3655.41	4635.17	10457.3	Filtered	Filtered	8558.52	3890.74	7066.96	Filtered	11513.2	4147.48	Filtered	Filtered	20478.2	12207.2	591.812	9201.45	Filtered	3699.14	2657.94	Filtered
Q99797	MIPEP	Mitochondrial intermediate peptidase	4682.37	4722.55	2487.65	30218.8	5490.2	9735.29	4084.35	3469.03	9429.35	8547.22	5443.92	6643.58	5867.61	3823.97	3373.37	1726	18348.2	6720.87	2964.02	7963.93	4979.83	3437.87	2456.54	2914.71
Q99798	ACO2	Aconitate hydratase, mitochondrial	29268.2	45422.9	32794.2	336704	97185.6	174825	26571.2	69566.5	174745	184761	124313	199361	188054	84472.5	40086.2	22698.7	371957	170433	29201.9	177521	18817	86422.3	74661	84790
Q99805	TM9SF2	Transmembrane 9 superfamily member 2	107850	105445	95049.9	129944	131959	156712	82040.7	116432	136547	146471	145135	153319	171279	117416	104821	23652.6	141277	131439	94281.4	140886	109231	107042	103708	133970
Q99808	SLC29A1	Equilibrative nucleoside transporter 1	59400.8	53866.6	49651	40321.5	37404.1	30684	37797.6	42142	46190	29946.8	35462.9	27176.8	22052.8	29725.2	10632.3	8601.46	32283	30679.4	57737.7	40788.4	45187.3	57345.7	43044	27277.3
Q99816	TSG101	Tumor susceptibility gene 101 protein	12312.8	15373.5	12854	46700.2	15600	24324.9	15002.4	12397.5	25488.6	24068.8	16545.2	19359.2	22378.4	20350.9	9305.05	9097.7	32495.8	21959.2	11445.1	24745.3	7085.52	8951.84	12640.3	17374.4
Q99829	CPNE1	Copine-1	22393.8	27442.3	21843.1	73279	43144.5	59724.9	19064.7	30547.8	57114.8	70733.6	48234.3	73008.2	69144.8	50416.9	29158.5	12007.7	84966.8	73293.1	23209.7	63297.5	16791.6	31832.9	41205.1	54244.1
Q99832	CCT7	T-complex protein 1 subunit eta	420263	441922	596923	770333	506349	611822	449326	565854	500658	484201	461843	571468	514343	507239	698153	119235	660085	413999	452939	601572	504100	595048	585098	694108
Q99835	SMO	Smoothened homolog	4346.11	3468.34	1862.57	1310.64	1607.38	Filtered	3085.35	1916.56	2399.28	1483.85	Filtered	846.855	Filtered	844.595	Filtered	Filtered	Filtered	1227.11	2491.17	1484.4	Filtered	1352.76	Filtered	Filtered
Q99836	MYD88	Myeloid differentiation primary response protein MyD88	7779.33	10908.7	10004.8	8160.8	10810.4	8113.4	8781.51	11307.6	10038.1	9878.38	7722.27	6476.65	8023.5	7816.37	Filtered	Filtered	8084.23	2144.54	8279.08	6815.22	8435.04	8037.43	7665.76	6226.57
Q99848	EBNA1BP2	Probable rRNA-processing protein EBP2	927447	1.01326e+06	1.31898e+06	1.11295e+06	1.23799e+06	1.51854e+06	1.21621e+06	1784912	1.77782e+06	2.13634e+06	1.94275e+06	2.81985e+06	1.42435e+06	1.18228e+06	1.3072e+06	796945	2.26743e+06	762849	1144381	2.2016e+06	1.40551e+06	1.44537e+06	1.30872e+06	1.45794e+06
Q99856	ARID3A	AT-rich interactive domain-containing protein 3A	11190.6	8778.63	6629.46	7460.91	7735.49	7693.06	6843.91	6671.74	8528.54	7915.16	7167.51	6510.68	32087.8	27304.3	29486.6	54861	38208.8	24537	10011.5	9289.41	6590.71	7262.47	9679.35	11911.7
Q99871	HAUS7	HAUS augmin-like complex subunit 7	12797.2	2798.06	2061.27	6263.6	907.859	Filtered	3352.83	1687.28	3622.75	7052.3	1517.57	Filtered	Filtered	5252.87	Filtered	50469.5	6764.32	8058.84	3347.72	Filtered	Filtered	1598.14	Filtered	Filtered
Q99873	PRMT1	Protein arginine N-methyltransferase 1	19415.1	50757.8	30896	597712	155781	410971	20764.4	105977	348430	455950	246675	539714	398808	164411	51965.8	33470	619793	324650	24577.7	486672	13045.5	91483.8	124123	219288
Q99880	HIST1H2BL	Histone H2B type 1-L	8.22692e+06	6.37711e+06	7440339	5812262	6.43791e+06	6834043	8024934	7.20718e+06	7022203	8851388	8874875	10454996	6.19048e+06	4.85336e+06	6.16162e+06	3.8164e+06	8.16981e+06	5119394	3917108	6039017	9184330	5.12824e+06	5582842	5498771
Q99942	RNF5	E3 ubiquitin-protein ligase RNF5	49066.9	37407	30984	30416.9	25470.5	43748.8	39354.3	33444.6	29432.1	36675	30796.5	32932.2	23130.2	25763.2	15352.7	49298.5	25581.8	26553.3	30126.8	22248.4	50385.2	26863.5	15922.2	22932.8
Q99943	AGPAT1	1-acyl-sn-glycerol-3-phosphate acyltransferase alpha	36517.1	35561.6	29358.9	21015.2	22631.4	21264.2	30671	26387.8	24032.5	17476.5	22479.2	16432.4	21419.1	26135.9	22833.1	17985.6	16993.9	23542.5	32323	18309.9	24110.7	26361.8	22997.7	18424
Q99956	DUSP9	Dual specificity protein phosphatase 9	19161.5	16206.3	13803.7	19597.9	11419.9	10334.6	16419.2	12629.5	14149.2	11098.2	11904.1	11162.6	10930.6	11485.9	10546.5	7771.3	17502.8	15900.1	15930.9	13135.8	11035.3	9756.78	9513.56	7742.18
Q99959	PKP2	Plakophilin-2	38728.8	34712.8	25368.4	16490.9	20908	16750.2	38474.8	23098.6	18853	13456.8	20121.8	13895.1	14933.4	14061.2	18345.5	23395.4	9981.73	15678.1	25332.8	14834.9	28890	21011.4	20258.9	15011.2
Q99961	SH3GL1	Endophilin-A2	65743.2	62688.1	60348.4	57824.5	47439.4	36629.4	42368.2	53149.3	60204.8	45695.8	47725.6	40095	114871	82763.4	82810.3	119873	202631	106474	89972.3	102076	81745.3	82405.4	63941.3	46647.9
Q99986	VRK1	Serine/threonine-protein kinase VRK1	136542	134214	138545	116760	123805	124917	130188	130621	117588	116838	129029	116930	116168	116531	138142	41535.8	110393	109541	131269	113737	150622	128009	118818	127820
Q99988	GDF15	Growth/differentiation factor 15	5694308	5.86304e+06	6713659	4.29411e+06	4582698	4624626	6.77281e+06	6.89642e+06	7696719	5853448	6.53491e+06	7.2499e+06	5891417	6.24255e+06	7113545	7.71424e+06	7.5487e+06	4787686	7.80284e+06	7.18447e+06	7.5516e+06	6.3083e+06	6256462	5527359
Q99996	AKAP9	A-kinase anchor protein 9	26162.6	23251.1	18497.6	21351	16802.2	12556.7	23260.2	14992.4	22016.1	14794.7	16032.6	14097.4	15151.8	16666.5	11356.5	26947.7	22679.8	18330.5	17324.9	16474.2	16619.5	18774.6	11284.2	8968.01
Q9BPU6	DPYSL5	Dihydropyrimidinase-related protein 5	10989725	11028672	10103877	30382396	10528357	11605484	9887482	11273557	12758033	14108697	10351860	14768227	37557340	30608768	28147654	36840472	50828240	35127532	11113649	14409730	8948696	9135383	11270686	14997983
Q9BPW8	NIPSNAP1	Protein NipSnap homolog 1	40055.4	41204	43226	106760	65843.9	79605.4	26276.6	44686.3	70312.3	79299.9	55525.4	74962.1	70629.3	63872.6	41679.7	14238.5	104871	93059.3	47763	84274.7	25281.1	51806.9	63393	80435.9
Q9BPX3	NCAPG	Condensin complex subunit 3	152166	134922	126197	108547	114491	105419	143339	117780	101810	101221	114670	100929	97115.6	113429	127038	166104	91899.2	108262	122522	104514	141848	116791	112001	110905
Q9BPX5	ARPC5L	Actin-related protein 2/3 complex subunit 5-like protein	1676.19	1420.34	Filtered	2275.69	Filtered	1015.1	655.465	889.105	1888.73	Filtered	1588.37	1755.4	Filtered	4114.25	Filtered	5831.88	9165.51	7115.14	Filtered	Filtered	Filtered	Filtered	Filtered	Filtered
Q9BPX6	MICU1	Calcium uptake protein 1, mitochondrial	17761.9	16166.9	15455.5	9428.39	12246.1	11231.4	17306.6	12571.7	11291.2	10380.1	11522	8475.38	9689.59	13639.5	11972.2	6873.15	9084.23	12586	18236.2	10384.6	17169.6	16514.9	15828.6	13465.7
Q9BPX7	C7orf25	UPF0415 protein C7orf25	10903.3	11962.5	9768.91	4269.37	7115.56	12352.4	10048.3	8302.62	12314.3	14399.3	9696.74	7869.23	9763.55	11729.2	Filtered	8966.12	9103.35	10244.2	9142.66	9962.75	10452	8939.33	8099.56	Filtered
Q9BPY3	FAM118B	Protein FAM118B	34563.3	29750	25441.4	32205.3	26150.5	26579.1	29598.3	26845.3	30945.8	29755.2	24242.6	27759.8	23356.3	26307.9	30332.1	15711.7	29174.8	27008.4	28480.4	25977.7	32115.5	27746.2	25663.1	24375.4
Q9BPZ7	MAPKAP1	Target of rapamycin complex 2 subunit MAPKAP1	19116.7	15029.5	10772.6	6615.32	7964.82	6988.63	16356.9	5062.45	7718.91	7813.98	5775.49	6337.36	4953.64	6682.95	5106.22	10086.9	5856.72	5757.27	13440.2	4768.25	8124.46	8580.56	7049.78	6535.29
Q9BQ04	RBM4B	RNA-binding protein 4B	66069.6	70498.9	54614.1	169159	91533.9	126802	52207.2	69978.7	100400	128216	93387.8	123877	131364	89152.5	61408.3	35378.9	171563	125397	59020.8	113548	46345.8	61288.5	81002.1	106474
Q9BQ15	NABP2	SOSS complex subunit B1	26752.5	32523.8	26345.7	35983.7	28783.2	36866.2	31057	26590.3	24947.4	36333.5	22653.4	31608.8	55256	32092.9	30606.7	22200.3	38387.5	40385	29584.5	31773.8	33040.2	19840.3	30516.8	33149.8
Q9BQ24	ZFYVE21	Zinc finger FYVE domain-containing protein 21	8146.42	10130.9	10511.4	6739.63	9086.35	8143.15	11378.6	7449	6754.43	4629.77	6972.77	3555.62	4752.75	7483.72	Filtered	6133.77	4932.22	8481.58	9451.84	5177.45	8380.46	4501.94	4556.76	4066.39
Q9BQ39	DDX50	ATP-dependent RNA helicase DDX50	1.06644e+06	984439	910197	662008	822199	726585	1.10093e+06	834161	707084	695245	789642	773384	593536	714762	799517	1.0682e+06	583826	663848	968010	716212	1.07961e+06	941110	799137	820188
Q9BQ48	MRPL34	39S ribosomal protein L34, mitochondrial	17568	10315.8	11877.4	11446.4	8517.5	9020.18	9976.77	11742.1	11996.5	7706.01	12991.7	11536.4	10541.4	8099.97	5768.14	2329.66	16202.9	8043.15	11184.8	13060.7	6957.82	11553.2	5542.54	3738.73
Q9BQ52	ELAC2	Zinc phosphodiesterase ELAC protein 2	74027.1	81597.4	86717.9	113396	76568.9	89327.2	85903.7	92644.2	98715.6	107869	76380.7	89529.5	125909	119115	105168	116230	141922	124848	98843.7	95131.1	86473.7	92560.4	79126.5	98554.1
Q9BQ61	TRIR	Telomerase RNA component interacting RNase	49325.4	33604	25585.9	24973.9	16558.9	9512.73	28066.2	33922.5	34537.5	15692.3	14312.2	17968.9	378178	478191	214846	510222	779444	490214	35432.9	25221.9	27208.7	44310.9	21063.7	11393.6
Q9BQ65	USB1	U6 snRNA phosphodiesterase	4507.95	6508.36	4873.11	4673.89	4231.84	5120.65	4646.21	5344.98	5931.1	4111.31	5735.96	Filtered	3544.85	4351	4232.85	Filtered	2221.57	4585.94	4635.26	5005.87	Filtered	4493.45	4375.19	Filtered
Q9BQ67	GRWD1	Glutamate-rich WD repeat-containing protein 1	21259.1	31967.1	39718.2	118000	48361.4	69732.9	31264.7	41911.3	54518.8	81348.3	56795.6	85467.3	72531.1	47117.3	52012.6	26766.8	126317	56126.7	39574.5	69017.5	33504.8	36638.3	54173	65085.2
Q9BQ69	MACROD1	O-acetyl-ADP-ribose deacetylase MACROD1	30064.8	50992.6	37873.4	39894.7	49327.7	41156.6	20820.6	41354.1	47774.1	34628.2	39087.8	29728.1	33117	47226.2	30503.2	Filtered	33547.3	48490.9	28200	37913.2	12662.4	60407.2	55477.5	38124.9
Q9BQ70	TCF25	Transcription factor 25	45688	52310.9	41157.6	28611.4	36275.4	30888.1	44814.1	37877.3	32271.8	25862.1	31775.3	23716.1	17665.2	28992	30584.4	9089.35	18289.3	25995	43517.9	30502.9	33968.8	38797.7	30964.4	28081.4
Q9BQ75	CMSS1	Protein CMSS1	9489.7	9980.56	10456.8	40197	15636	25479.5	8441.66	12537.3	22106.1	24933.6	16299.9	29078.5	34307.3	25523	23178.1	20032.3	44884	28076.8	9371.8	21812.3	8375.5	13000.6	16211.9	21131.7
Q9BQ95	ECSIT	Evolutionarily conserved signaling intermediate in Toll pathway, mitochondrial	10246.9	12109.4	10975.6	26572.5	15807.7	21003.9	8631.58	11598.7	20280	25189.4	17695.3	21387	26470.9	16934.3	14167.6	5576.77	32500.3	23754.5	9565.53	19135.1	Filtered	11944.6	13381.2	18901.1
Q9BQA1	WDR77	Methylosome protein 50	93354.7	107416	113920	314044	73545.1	76947.7	141490	119087	98094	92924.3	98260.4	123041	101016	81556	83311.9	263954	231409	73659.7	110798	104549	131458	95134.7	69000.2	57811.2
Q9BQA9	C17orf62	Uncharacterized protein C17orf62	20417	20222.9	17150.3	12495.8	13826.1	10600.8	19129.6	17857	14288.4	10238.1	13834.7	10637	10760.8	13994.3	13272.4	21910.6	12240.9	15455.3	17844.9	12357.1	15613.3	18132.2	12620.6	10326.8
Q9BQB6	VKORC1	Vitamin K epoxide reductase complex subunit 1	178701	184924	188365	116115	173604	139437	221270	148948	152704	120310	133366	121133	109935	139966	169891	196963	107062	133231	204273	128478	145130	173106	152913	143727
Q9BQC3	DPH2	2-(3-amino-3-carboxypropyl)histidine synthase subunit 2	3371.82	5957.31	2138.36	18148.1	5194.95	2892.08	6263.1	5313.65	7302.7	4813.56	6543.61	Filtered	6932.13	6961.84	6389.03	Filtered	11567.1	5105.55	5016.86	3538.83	Filtered	3739.91	6365.37	Filtered
Q9BQC6	MRPL57	Ribosomal protein 63, mitochondrial	10754.3	12826.3	14758.6	20929.7	10913.4	12986.6	19852.7	12752.6	13077.7	12368	12430.6	11069.2	8349.76	12277.9	8848.92	7473.05	15442.4	15996	12328.4	10568.9	12540.8	11124.6	13174.2	8137.22
Q9BQE3	TUBA1C	Tubulin alpha-1C chain	431477	373181	349447	251232	305080	266575	430167	341127	252342	287108	309798	286410	258068	250510	267660	399161	219438	268613	239181	280634	361577	322067	79232.1	286561
Q9BQE4	SELENOS	Selenoprotein S	9402.63	11060.7	6255.42	11869.6	5069.2	5235.75	11754.5	10146.9	11851.4	11181.1	11556.2	8407.92	Filtered	17811.5	Filtered	6754.24	25304.7	22652.7	3913.09	7715.65	Filtered	2184.03	Filtered	Filtered
Q9BQE5	APOL2	Apolipoprotein L2	3446.53	1636.41	2539.01	1610.79	Filtered	Filtered	1163.12	1635.83	1499.33	Filtered	867.508	Filtered	2411.53	Filtered	Filtered	Filtered	Filtered	1936.99	1496.69	Filtered	Filtered	944.925	Filtered	Filtered
Q9BQF6	SENP7	Sentrin-specific protease 7	3518.79	2547.71	Filtered	1774.79	627.842	Filtered	1863.97	Filtered	1320.77	967.827	Filtered	Filtered	Filtered	2045.9	Filtered	2140.29	Filtered	1915.41	633.708	Filtered	Filtered	797.034	Filtered	Filtered
Q9BQG0	MYBBP1A	Myb-binding protein 1A	450212	410149	405111	277811	341555	302782	507085	404345	342150	320081	385691	389368	267377	290278	338614	746592	249863	267383	390771	302092	475946	462653	353903	314630
Q9BQG2	NUDT12	Peroxisomal NADH pyrophosphatase NUDT12	907.551	525.428	Filtered	541.226	Filtered	Filtered	Filtered	136.419		Filtered	183.192	Filtered	Filtered	1079.6	Filtered	Filtered	1006.65	2070.69	Filtered	619.815	Filtered	Filtered	Filtered	Filtered
Q9BQI3	EIF2AK1	Eukaryotic translation initiation factor 2-alpha kinase 1	6981.7	20945.8	6351.23	Filtered	3971.87	Filtered	31213	Filtered	Filtered	Filtered	3616.56	Filtered	Filtered	4440.15	Filtered	Filtered	Filtered	5763.37	8479.67	Filtered	Filtered	3694.9	Filtered	Filtered
Q9BQK8	LPIN3	Phosphatidate phosphatase LPIN3	4167.31	1876.91	1568.65	1158.09	Filtered	Filtered	2204.12	2485.83	1187.09	Filtered	Filtered	Filtered	Filtered	2009.32	Filtered	Filtered	Filtered	1961.68	2249.5	Filtered	Filtered	1438.95	Filtered	Filtered
Q9BQP7	MGME1	Mitochondrial genome maintenance exonuclease 1	9377.32	9037.41	9816.6	31253	11112.2	14967.5	10211	9930.57	13006.5	12370.2	8292.76	15120.3	14779.6	10824.7	9320.3	5480.12	22394.7	11197.6	8598.15	12731	9119.73	9864.74	11514.3	12639.8
Q9BQQ3	GORASP1	Golgi reassembly-stacking protein 1	9285.58	7305.12	8537.57	5730.99	6284.89	4276.47	6014.02	5224.75	7807.55	7079.78	5110.73	4338.38	9042.04	6671.05	6344.93	Filtered	8381.76	8418.61	8284	7325.8	3714.61	4253.01	3510.57	5984.81
Q9BQS8	FYCO1	FYVE and coiled-coil domain-containing protein 1	11055.6	8798.25	5541.13	11786.8	7328.16	7678.62	9007.25	8011.12	10490.4	9965.36	8635.71	5587.25	8395.14	7788.39	5648.11	4240.51	14419.7	9617.1	6787.15	8572.62	6604.83	5246.11	6935.56	5006.56
Q9BQT8	SLC25A21	Mitochondrial 2-oxodicarboxylate carrier	57317.6	46637.5	40938.9	25392.6	33195.5	26786.8	48832.9	32468.8	28791.8	20202.2	26697.2	19334.5	22892.3	26810.6	25049.1	46732.5	15472.1	21928.6	41342.5	21540.2	41037.6	39310.7	33127.8	31393.2
Q9BR61	ACBD6	Acyl-CoA-binding domain-containing protein 6	Filtered	Filtered	Filtered	6548.41	Filtered	Filtered	Filtered	Filtered	2120.93	Filtered	Filtered	Filtered	Filtered	1723.71	Filtered	Filtered	11720	2901.43	815.426	Filtered	Filtered	Filtered	Filtered	Filtered
Q9BR76	CORO1B	Coronin-1B	89698.6	82913.2	106686	82062.2	81442.4	84103.8	40588.7	75427.1	83128.5	77272.1	61725.8	71409.9	362145	388284	418071	546793	151421	365673	103931	106814	103556	125056	109637	92501.9
Q9BRA0	NAA38	N-alpha-acetyltransferase 38, NatC auxiliary subunit	1685.85	2958.97	1205.7	1043.81	Filtered	Filtered	1874.3	Filtered	3596.7	Filtered	Filtered	Filtered	Filtered	Filtered	Filtered	Filtered		Filtered	1341.68	Filtered	Filtered	Filtered	Filtered	Filtered
Q9BRA2	TXNDC17	Thioredoxin domain-containing protein 17	3691.99	5298.03	2143.92	57332.5	20542.1	16867.5	3096.52	4267.01	17762.3	29872.2	17845.7	41059.8	22747.5	6415.72	Filtered	2129.2	59268.6	16191.5	2205	31819	Filtered	7103.93	4800.05	7072.7
Q9BRB3	PIGQ	Phosphatidylinositol N-acetylglucosaminyltransferase subunit Q	21126	22328.7	17481.7	11945.3	20213.6	17471.1	19217	18177.4	15593.2	21590.2	12419	20030.9	Filtered	19723.8	45616.7	Filtered	24406.3	18369.3	26642.7	8392.91	39993.6	24968.6	19078.7	Filtered
Q9BRD0	BUD13	BUD13 homolog	72878.3	70426.3	76352.8	12492.8	60238.6	32814.1	95248.3	84098.2	68322.4	38070.2	73644	53854.9	61487.4	89287.2	96983.9	182587	52661.2	67503.7	93098.3	43755.4	83330.4	113831	58067.2	30407.9
Q9BRG1	VPS25	Vacuolar protein-sorting-associated protein 25	26267.8	24201.4	13991.3	32757.9	20170.4	22614.5	20705	18339.1	23817.8	27234.5	18330.5	28991.4	30775.7	26577.5	26993.6	19859.6	40404.7	41226.8	17403.2	21306.4	18309.2	16489.3	14234	15920.1
Q9BRJ2	MRPL45	39S ribosomal protein L45, mitochondrial	199353	208387	181071	141679	170959	145861	176802	157824	153639	119033	137316	108963	119046	153634	149752	29484.2	102012	148472	175977	122868	124065	182510	143538	141153
Q9BRJ6	C7orf50	Uncharacterized protein C7orf50	70973	65512.9	78955.9	72001.6	66517	66013.1	68045	64855.7	67962.9	62068.5	64120.9	81137.9	58829.2	66791.9	70061.9	76250.5	88204.1	60776	66671.9	70286.8	68505.3	74443.3	66968.2	56579.7
Q9BRJ7	NUDT16L1	Tudor-interacting repair regulator protein	9487.5	17803.2	15838	63448.2	26693.6	53581.1	9575.68	27302.7	46592.8	49735.7	38567.3	43280.9	40384.8	32276.5	19930	6021.5	62603.9	46184.4	11519.6	55277.7	5977.91	21752.4	25392.3	36847.9
Q9BRK5	SDF4	45 kDa calcium-binding protein	20031.1	20669.1	15199.2	15379.4	22120.7	16541.6	22060.4	13825	15738.7	18362.4	18480.1	17588.9	20783.1	16905.2	12754.8	14806.9	24669.2	25313.2	20561.9	15739.5	18046.4	11607.8	12603.9	10903.8
Q9BRL6	SRSF8	Serine/arginine-rich splicing factor 8	3820.64	5344.02	6630.96	8886.33	5934.7	8167.88	3685.97	7466.26	10325.9	2544.31	2155.55	6983.26	8718.25	7963.71	9845.43	7936.27	9907.4	6322.59	5564.56	6353.21	Filtered	7480.22	2317.46	6422.55
Q9BRN9	TM2D3	TM2 domain-containing protein 3	10878.8	9293.81	9285.83	9517.14	9005.54	9655.87	8165.37	7122.97	9088.47	8767.2	7837.71	10283.1	9030.37	7531.03	7226.92	6473.19	12288.6	10442.5	8569.13	7577.51	9212.05	4911.32	7502.63	6559.67
Q9BRP1	PDCD2L	Programmed cell death protein 2-like	7233.51	15229.4	10321	69815.9	30061	49700.5	5853.57	21392.4	48234.7	61094.4	32541.7	44385	44590.8	32959.4	12828.7	12144	67290	52780.2	8648.92	44366	7544.07	11696.3	21645	33410.4
Q9BRP4	PAAF1	Proteasomal ATPase-associated factor 1	31810.3	38399.6	30246.4	13418.7	6692.58	Filtered	33228.7	23751	10745	11409.8	10235.4	Filtered	8717.55	12629.4	8385.04	4408.51	15313.7	14826.5	29356.6	9782.73	15609.8	17107.4	11068.8	Filtered
Q9BRP8	PYM1	Partner of Y14 and mago	9771.74	9090.82	8026.52	7819.04	8232.05	4887.86	9512.58	8978.48	7911.8	7740.71	7828.97	5201.92	86441	70287.3	80613.2	106009	122199	78325.7	13552.1	10226.4	10757.9	12529.5	10666.1	8678.23
Q9BRQ6	CHCHD6	MICOS complex subunit MIC25	7418.75	7375.33	4201.51	2569.78	4209.45	3767.65	6218.44	3234.98	3890.33	2938.85	2309.67	2966.08	4575.47	3305.75	3878.84	4237.26	3866.56	4045.92	5298.99	1466.41	3330.21	3200.44	2863.26	Filtered
Q9BRQ8	AIFM2	Apoptosis-inducing factor 2	7885.83	1959.61	Filtered	5946.81	9034.62	Filtered	12466	1372.8	2869.35	Filtered	13901.1	25273.6	Filtered	5789.63	Filtered	Filtered	26128.3	11336.8	Filtered	16774.8	Filtered	6743.38	Filtered	16481.6
Q9BRR3	TMEM246	Transmembrane protein 246	8658.34	6791.11	4045.13	4007.52	3542.7	2855.63	6516.04	3940.73	4127.1	2643.38	3544.22	1168.69	2048.4	4629.44	1971.31	4193.41	2552.43	3759.57	4257.12	2863.54	3712.72	4547.49	3018.38	2169.31
Q9BRR6	ADPGK	ADP-dependent glucokinase	4791.11	4157.64	2632.96	9080.66	2230.73	4683.52	3731.54	4248.75	5508.01	4375.29	3861.91	7163.39	3744.53	2743.26	Filtered	3274.19	8853.08	6590.64	2362.41	4837.3	Filtered	3101.86	2260.35	4024.78
Q9BRR8	GPATCH1	G patch domain-containing protein 1	30007.8	28642.4	21583.5	19777	19348	35363.4	27391.3	20686.6	24982.2	26562.2	21081.9	28808.9	103515	87155.1	69333.4	100198	146110	91483.8	25826.6	24767.6	35932.2	25130.8	19020.2	57850.7
Q9BRS2	RIOK1	Serine/threonine-protein kinase RIO1	155893	138986	146698	64740.4	93975.2	79355.1	177923	134037	107195	85418.6	110546	97175.8	66911.5	89167	100301	261466	60203.3	73380.8	126305	89163	151182	114502	89705.8	71467.7
Q9BRS8	LARP6	La-related protein 6	8593.69	6447.95	5680.69	5446.5	5378.47	2495.48	8410.83	6652.1	6291.33	5597.71	5713.41	Filtered	Filtered	9082	Filtered	7161.85	6060.04	6677.1	7082.2	5636.72	Filtered	6353.2	3800.35	Filtered
Q9BRT6	LLPH	Protein LLP homolog	793158	737203	825887	592170	630924	573396	687017	770660	709512	626013	627787	583908	512541	403953	466242	643893	680552	484097	638462	664777	794765	637363	624914	482386
Q9BRT8	CBWD1	COBW domain-containing protein 1	33343.9	27724.9	21435.7	21510.8	24197.6	20126	31722.2	20860.2	22346.1	23508.8	19379.4	21882.8	20950.1	19330	24336.3	24443.3	17104.1	20847	24485.2	18994.7	24322.5	21767.4	19893.1	21522.4
Q9BRT9	GINS4	DNA replication complex GINS protein SLD5	11044.2	3659.29	3644.5	5894.55	3449.22	3783.64	4477.16	3433.31	6139.31	6394.18	4306.87	5188.13	10164.5	5563.98	Filtered	4036.83	15555.2	12362.9	2420.98	4335.1	Filtered	2208.12	3115.95	Filtered
Q9BRU9	UTP23	rRNA-processing protein UTP23 homolog	92780.5	64238.2	54768.7	19459.8	28939.9	17909	94459.4	39763.6	27048	19286.3	28555.6	19882.7	12571.6	25539.5	34561.1	93354.6	12956.8	19096.1	50445.4	18072.4	76811	50248.7	29186.2	16507.5
Q9BRV3	SLC50A1	Sugar transporter SWEET1	6310.5	6500.51	6257.45	3486.22	4683.83	3049.98	7005.02	6476.72	4873.23	1242.8	4843.79	2082.72	3167.27	5573.31	2659.9	7710.66	2998.67	5780.21	3857.97	4521.9	Filtered	7322.46	5459.5	Filtered
Q9BRX2	PELO	Protein pelota homolog	151169	153921	142251	97105.5	124480	101990	177690	131003	111740	95879.8	119281	95119.3	87442.5	102472	93772.1	156971	72599.6	99859.6	132231	97095.3	146268	131221	105512	100507
Q9BRX8	FAM213A	Redox-regulatory protein FAM213A	21853.2	27377.9	22555.9	40580.3	26739.1	32195.9	17080.1	25061.9	32766.7	30629	23889.6	30171.3	25921.7	27542.8	25781.4	3809.17	41739.9	34798	18180.3	26210.8	9741.38	20805.5	23331.2	28878.7
Q9BRX9	WDR83	WD repeat domain-containing protein 83	7213.88	7489.91	6008.83	7421.26	5822.26	3148.81	6285.18	7213.27	6946.38	8316.24	7020.41	5670.04	31371.5	22942.7	24349.7	34032.3	35628.2	23588.7	5781.73	8413.89	6857.35	6823.86	8946.67	2130.79
Q9BRY0	SLC39A3	Zinc transporter ZIP3	15590.7	15859.2	12338.7	8377.34	10642	12290.5	16145.2	11620.5	9006.85	6584.17	9892.28	9333.91	8452.31	10030.6	7986.67	15552.7	6673.46	9248.78	10593.8	6340.19	12742.4	10279.5	8639.98	7784.03
Q9BS18	ANAPC13	Anaphase-promoting complex subunit 13	1964.5	Filtered	Filtered	Filtered	Filtered	Filtered	Filtered	Filtered	Filtered	Filtered	Filtered	Filtered	Filtered	3966.33	2743.3	6057.56	Filtered	3042.74	Filtered	Filtered	Filtered	Filtered	Filtered	Filtered
Q9BS26	ERP44	Endoplasmic reticulum resident protein 44	6913.36	5087.19	4186.8	52534.5	17134.2	16163.4	4101.37	5644.29	20472.3	27113.2	20630.2	49271.6	35852.4	4503.36	4938.54	5511.25	117119	17393.2	4135.32	23512.7	11884.4	5496.73	6101.03	Filtered
Q9BS40	LXN	Latexin	3104.72	4295.51	2615.43	10361.1	4896.82	7191.63	2541.82	3492.71	5986.36	8544.17	4994.56	8321.7	5937.88	6391.7	5885.04	2210.4	11402.7	9769.88	2735.28	7254.25	2959.63	3378.93	4453.22	9826.18
Q9BSB4	ATG101	Autophagy-related protein 101	13985.1	8809.97	7677.24	8348.04	6395.17	6865.11	11038.6	9777.57	6398.33	4960.63	8106.89	8130.13	6113.72	9937.77	7103.48	6289.49	13186.7	10648.4	7627.73	7083.88	5994.77	4677.76	5233.81	3605.54
Q9BSC4	NOL10	Nucleolar protein 10	86358.4	92748.9	77593.3	69829.2	78310.6	74562.5	95635.7	76873.4	79127.2	66279.1	71081.7	63365.6	56562.6	70353.2	72139.6	76798.5	52452.7	65538.8	81943.1	66257.5	75267.7	84641	77670.9	73507
Q9BSD7	NTPCR	Cancer-related nucleoside-triphosphatase	167508	157365	153303	148868	130795	127748	155335	130947	114994	122396	126216	125923	119274	117264	141161	135307	130110	134591	148013	127193	167621	128038	140353	139155
Q9BSE4	HERPUD2	Homocysteine-responsive endoplasmic reticulum-resident ubiquitin-like domain member 2 protein	2906.71	2213.63	2633.42	4092.92	1212.07	Filtered	3713.24	Filtered	4105.84	3986.73	Filtered	Filtered	Filtered	Filtered	Filtered	Filtered	Filtered	Filtered	2665.25	Filtered	Filtered	828.511	Filtered	Filtered
Q9BSF4	TIMM29	Mitochondrial import inner membrane translocase subunit Tim29	47562	41611.7	39267.5	31357.9	33678.4	27996.9	36513.6	35940.9	33063	25541.7	31775.5	22765.8	28909.2	33770.4	32728.4	33108.3	26545.9	34161.8	39343.6	29425.7	34320	38036.1	28005.4	27862.6
Q9BSH4	TACO1	Translational activator of cytochrome c oxidase 1	70146.1	74018	62657	81280.6	71809.9	76081.6	56411.5	70570.6	79018.2	70469	71444.1	71563.8	77656.9	80868.5	70209	11515.8	83737	81534.6	66005.1	73440	50034.6	70400.9	74717.5	81081
Q9BSJ2	TUBGCP2	Gamma-tubulin complex component 2	122554	119941	111656	78806.6	96672.3	82499.9	135360	89955.8	78227.8	65755.5	80425.8	61419.1	62897.5	75988	80069.3	107016	50030	75363.9	118766	73439.3	117754	87805.4	91169	84391.8
Q9BSJ5	C17orf80	Uncharacterized protein C17orf80	14481.7	11742.8	9353.8	9217.17	6780.37	7404.67	11875.8	8125.44	9883.54	8636.69	6702.24	7753.77	8739.3	9325.43	9327.45	9093.91	11540.5	9979.26	10532.1	7724.57	9406.6	7778.9	6676.78	7520.92
Q9BSJ8	ESYT1	Extended synaptotagmin-1	155494	141395	133863	112157	112308	111584	117615	126083	128270	115649	117591	116289	115614	102169	81021.1	68465.8	123778	114490	114640	108773	109343	110095	95665.1	97523.2
Q9BSK2	SLC25A33	Solute carrier family 25 member 33	22252.2	21230.1	17582.6	10716.6	15473.3	12983.7	20725.2	13967	13396.2	8478.61	10841.2	7512.15	9167.03	11591.2	8636.76	17903.9	7945.81	11569.8	18708.9	9831.3	16273.8	15089.4	11025.7	12942.3
Q9BSK4	FEM1A	Protein fem-1 homolog A	2125.38	1163.91	Filtered	687.291	Filtered	Filtered	1520.43	Filtered	661.27	Filtered	Filtered	Filtered	Filtered	Filtered	Filtered	Filtered	Filtered	Filtered	692.584	Filtered	Filtered	Filtered	Filtered	Filtered
Q9BSL1	UBAC1	Ubiquitin-associated domain-containing protein 1	2779.08	2998.79	1237.5	5549.79	865.087	Filtered	2411.24	1995.01	1526.45	1482.27	Filtered	Filtered	Filtered	3153.87	1676.6	2108.37	6052.46	5475.04	2125.01	Filtered	Filtered	997.131	Filtered	Filtered
Q9BSM1	PCGF1	Polycomb group RING finger protein 1	57106	68744.2	50243.7	52791.9	45773	50938.5	73943.6	49572	53584.3	40531.4	44712.9	23668.7	27551.6	54091.3	43216.3	79976.8	38595	52732.1	56237	45039.4	39135.1	41728.1	41239.1	27887.1
Q9BSR8	YIPF4	Protein YIPF4	50210.5	38900	43944.7	33996.4	39303.4	43404.6	42703.9	39244.1	41720.5	43935.8	43898.1	38861.9	42794.5	33352.6	41055.6	45645.3	38691.5	36784.5	40142.4	37709.4	56148.9	32227.8	32161.9	42685.9
Q9BST9	RTKN	Rhotekin	30426.9	30237.1	26980.5	17676.4	21464.5	20181.9	39611.4	26984.1	22557.2	20623.7	20610.4	14325	8387.76	16527	12155.5	10591.4	10092.8	16309.8	28655.9	14911	21864.8	19528.5	17145.3	11100.7
Q9BSU1	C16orf70	UPF0183 protein C16orf70	10246.3	7683.99	5326.1	8242.61	4690.31	5236.24	6475.6	4757.07	7065.72	3960.07	4389.03	4291.71	12405.7	15968.8	9592.82	23119.8	17247.6	17155.8	5103.46	5058.09	Filtered	4411	3629.46	2869.46
Q9BSV6	TSEN34	tRNA-splicing endonuclease subunit Sen34	44307.2	44141.6	37363.6	37851.4	40285.6	40815.1	35238.5	34112.8	35360.3	32950.2	32971.9	32649.2	39370.9	36654.1	40050.6	27283.5	31257.4	39500.3	41208.7	36436.3	35852.5	30015.9	32371.4	38046.1
Q9BSY9	DESI2	Desumoylating isopeptidase 2	4717.77	2131.14	162.737	21309.9	5407.48	Filtered	1055.47	6874.46	7349.9	10607.1	1639.9	Filtered	Filtered	2952.11	Filtered	Filtered	12924.9	10001.3		6175.24	Filtered	Filtered	Filtered	Filtered
Q9BT17	MTG1	Mitochondrial ribosome-associated GTPase 1	60881.2	54043	48885.4	30038.6	36669.1	30980.4	54117.2	38023.6	33498.4	21143	28758.9	20469.8	24540.3	32897.9	34021.2	47193.7	19623.8	30237	46360.9	26882.9	46003.7	36047.1	33750.1	29304.8
Q9BT22	ALG1	Chitobiosyldiphosphodolichol beta-mannosyltransferase	80264.5	77705.6	73657.5	50582	66022.5	61779.3	76648.2	61641.1	51989	52398.4	63030.1	53668.5	47849.4	53149.4	53120.1	73904.5	41286.6	52940.4	71882.8	51395.8	73583.3	66853.8	60017	56805.4
Q9BT23	LIMD2	LIM domain-containing protein 2	10558.4	10043.7	10644.1	14402.6	12326.8	13371.5	8645.75	9271.65	12200.4	10665.1	8312.02	7393.73	10886.6	12545.4	10894.2	9644.31	9356.02	12573.5	12373.9	9588.75	12366.1	7518.1	7139.74	5213.49
Q9BT25	HAUS8	HAUS augmin-like complex subunit 8	13602.6	13359.7	9755.03	16171.6	10454.3	14041.3	11472.7	11069.8	15038.6	12202.4	11953.4	11495.9	13984	17780.7	15182.4	43774.2	24393.7	19952.3	9847.28	11610.5	10013.7	10666.5	8024.48	7520.16
Q9BT30	ALKBH7	Alpha-ketoglutarate-dependent dioxygenase alkB homolog 7, mitochondrial	5522.86	18572.4	24529.5	19267.7	27640.6	26800.6	17631.4	26170.9	26659.2	26538.2	22387.2	Filtered	Filtered	21563.1	Filtered	Filtered	25963	25115.2	11293.4	24367	Filtered	16408.4	22230.9	Filtered
Q9BT40	INPP5K	Inositol polyphosphate 5-phosphatase K	11244.9	10148.6	5013.34	4775.46	5652.9	4911.19	7274.72	4971.86	8146.29	4748.23	3000.35	4658.42	2688.61	4964.7	6290.13	2515.77	3415.49	3620.96	5703.7	2429.78	5086.12	5720.4	6392.63	Filtered
Q9BT67	NDFIP1	NEDD4 family-interacting protein 1	15061.5	8305.48	1047.81	5691.16	1852.05	5175.51	17376.9	9970.22	9133.42	9917.57	1401.39	Filtered	Filtered	6369.41	Filtered	10274.1	Filtered	Filtered	7598.5	7506.09	Filtered	Filtered	Filtered	3303.44
Q9BT73	PSMG3	Proteasome assembly chaperone 3	12104.1	8616.78	6877.84	15746.6	6548.04	3332.4	6679.88	7656.95	10499.4	8395.78	5145.09	4865.66	7376.6	8550.91	10631.1	7869.95	10472.1	10901.4	8498.1	6519.71	7033.46	8539.97	5087.76	3701.21
Q9BT78	COPS4	COP9 signalosome complex subunit 4	24087.6	29922.6	25487.8	127896	47273.7	66113.9	22824.4	39123.1	69768.1	83006.7	55687.2	95557.4	95300.2	66282.3	52775.1	34295.7	189000	97692.3	27565.2	79909	19097.2	33488.6	35476.8	53325.9
Q9BTA9	WAC	WW domain-containing adapter protein with coiled-coil	1597.63	908.25	309.312	1505.7	1160.04	1063.88	1023.69	1835.81	1787.47	2779.89	Filtered	3090	10200.6	8347.72	5980.45	15197.8	20097.4	10108.9	1025.73	782.829	Filtered	647.579	Filtered	Filtered
Q9BTC0	DIDO1	Death-inducer obliterator 1	137060	128349	101656	122214	105320	104932	118360	101662	117171	112090	101173	97283.5	227381	258655	238948	481664	268619	221653	101529	110419	103167	102621	102667	97044.8
Q9BTC8	MTA3	Metastasis-associated protein MTA3	176177	180680	159342	170253	150897	174184	162020	171507	178145	150018	167277	172315	174761	185677	201890	250844	156780	175228	173429	153704	141682	157136	145327	151720
Q9BTD8	RBM42	RNA-binding protein 42	14950.7	16236.4	9363.1	28974.5	12773.6	12830.6	12690.7	13162.7	17851.4	12872.5	11602.5	14747.1	16716.4	15052.5	7390.96	7264.05	24260.3	21381.4	10426	18061.2	10187.9	10084.4	11041.9	14814.5
Q9BTE1	DCTN5	Dynactin subunit 5	33785.4	33926.5	36823.5	37394.4	33644	27433.8	35028	35873.8	39217.6	36758.5	31520.1	28999.7	47825.2	43337.1	36738.6	41775.3	52942.5	42939.1	44027.6	28360.9	31185	36282.2	27654.5	38139.3
Q9BTE3	MCMBP	Mini-chromosome maintenance complex-binding protein	100896	116057	108235	87389.1	102724	100003	104532	96617.2	91701.9	86678.9	92599	89256.6	74864.3	87930.9	96065.8	10633.4	67857.8	87031.5	105485	93212.7	85244.7	91017.9	88917.8	93193.4
Q9BTE6	AARSD1	Alanyl-tRNA editing protein Aarsd1	19025.6	18470.3	15518	37582.6	21083.4	24249.7	15324.4	16866.8	22675.4	31123.9	21579.6	27781.4	27218.3	21185.5	17041.1	4368.33	38807.5	29454	17031.7	26252.6	12980.9	17193.7	19998.7	20888.5
Q9BTE7	DCUN1D5	DCN1-like protein 5	67433.2	58310.9	43169.1	61030.8	49821.8	46242.6	63197	47055.7	54772.4	60056.8	53686.3	52132.2	51085.4	41590.6	36037.2	23239.7	55357.8	55187.9	48773.1	43931.6	37594.7	42665.8	42293.3	45390.1
Q9BTF0	THUMPD2	THUMP domain-containing protein 2	4398.52	3523.29	1757.47	3103.05	975.626	Filtered	5648.11	4494.43	3921.57	2669.3	3775.7	3359.11	3500.94	4488.99	Filtered	5077	2964.17	4432.89	4628.5	3724.81	Filtered	4328.37	3472.99	Filtered
Q9BTM9	URM1	Ubiquitin-related modifier 1	31567.8	6395.74	6163.05	11492.8	2157.71	16483.4	12833.9	12317.6	19792.9	14049.8	16333.5	19067.9	15967.1	8786.89	Filtered	Filtered	38132	27542.6	8520.73	15566.9	Filtered	8903.82	13504.1	11996
Q9BTT0	ANP32E	Acidic leucine-rich nuclear phosphoprotein 32 family member E	9956.93	9139.11	4954.7	10824.6	10883.4	13535.3	8052.53	11027.7	11327.1	16891.9	13942.3	14843.4	196581	125434	149518	191329	268037	139300	6302.65	11623.9	12221.9	14526.8	15449.6	Filtered
Q9BTT6	LRRC1	Leucine-rich repeat-containing protein 1	12441.8	11233.1	8567.42	12055	7778.72	6872.25	9785.02	7907.3	11215.9	5792.71	7197.55	4170.76	4725.86	8372.79	8309.16	7218.83	8186.82	9218.8	12790.8	6530.42	7818.9	9462.91	5545.45	3593.04
Q9BTU6	PI4K2A	Phosphatidylinositol 4-kinase type 2-alpha	5820.52	5502.19	3796.29	24181.4	6167.3	8986.21	6536.62	6474.41	14215.8	10102	9324.76	9982.85	5229.07	4565.69	Filtered	Filtered	24502.4	9427.22	3874.9	9097.22	Filtered	4707.27	4592.99	Filtered
Q9BTV4	TMEM43	Transmembrane protein 43	26499.8	19948.5	17908.9	20455.8	11454	9282.44	21213.1	17510.8	20523.7	10470.1	13562.4	10616.7	6840.43	9605.59	9245.46	11110.5	14395.6	9177.68	13315.4	12748.4	11491.9	11544.8	8252.49	5887.46
Q9BTV5	FSD1	Fibronectin type III and SPRY domain-containing protein 1	7789.36	9724.18	6483.78	15632	9700.17	10952.3	6399.68	9714.37	14453.4	13291.7	10983.7	10913.4	11628.2	10508.9	8752.12	6512.77	15989.8	12844.4	7763.84	9868.91	3555.5	9687.71	8942.01	8768.55
Q9BTV7	CABLES2	CDK5 and ABL1 enzyme substrate 2	3514.46	3577.74	1506.13	1479.32	Filtered	Filtered	2353.47	Filtered	1822.71	Filtered	Filtered	Filtered	Filtered	1207.12	Filtered	Filtered	Filtered	2731.02	2601.82	Filtered	Filtered	2155.81	Filtered	Filtered
Q9BTW9	TBCD	Tubulin-specific chaperone D	143049	119053	100388	94811.3	108709	90322.7	130246	94376	90258.4	81641.9	93568.6	79449.4	85099.4	97143.3	97671.5	86826.7	80075.8	97697.1	114180	91313.7	120110	103957	94569.3	94448.7
Q9BTX1	NDC1	Nucleoporin NDC1	78604.3	80472.3	83036.2	48696.1	67698.6	54068	74900.2	68005.6	55769.6	44775.8	57192.2	38047	35051.9	47579.4	52706.2	28240.1	31474.9	47599.2	68833.6	49409.8	57329.7	71470	65280.1	52544.9
Q9BTY2	FUCA2	Plasma alpha-L-fucosidase	39150.5	40294.5	31598.5	31811.3	28968.5	26399	37787.6	28888.8	26702.3	23791.2	27341.9	19033.4	24201.7	25356.6	32778.6	26933.3	23617.7	30205.3	30986.4	23072.9	31183.4	16946.6	16582.2	18656
Q9BTY7	HGH1	Protein HGH1 homolog	21622.2	18725.8	14052.1	23611.9	18981.7	18683.6	17865.4	12482.1	16087.4	25615.2	17314.6	25250	16540.2	12450.3	8535.14	2416.77	29050.3	21764.5	17004.7	17529.2	10445.2	11032.4	14409.3	15067.6
Q9BTZ2	DHRS4	Dehydrogenase/reductase SDR family member 4	19209.7	18927.3	14222.7	58709.2	24040.7	31091.3	11231	17949.2	21325.4	24295.9	17770.2	25535.4	28014.4	24844	25738.4	12025	46134.9	26423.8	16271.1	25816	13429.3	17536.4	23363.8	26536.7
Q9BU02	THTPA	Thiamine-triphosphatase	12214	9001.06	17257.8	11309.3	12583.8	Filtered	10735	10505.5	9878.74	9011.77	8563.54	Filtered	Filtered	7512.53	12365.3	7708.42	13121.6	11037.6	11901.3	6744.79	9767.32	7994.07	12020.3	Filtered
Q9BU23	LMF2	Lipase maturation factor 2	73192.2	62013.1	55132.7	36890.8	44460.7	41594	69163.6	46118.4	36885.1	31487.6	40394.8	31909.7	29164.7	38354.2	38499.3	44891.7	23141.6	33829	63649.9	34975.5	59775.9	52497.4	46988.3	34371.7
Q9BU61	NDUFAF3	NADH dehydrogenase [ubiquinone] 1 alpha subcomplex assembly factor 3	44097.4	57921.2	57738.3	271082	85717.5	107776	45005.4	64406	99502.2	145567	90983	127298	95973.4	76776	24452.5	28133.2	229591	100142	48480.6	109605	61148	57827.6	50329.1	55145.5
Q9BU64	CENPO	Centromere protein O	5393.2	5564.93	4329.35	2563.32	3063.18	4967.42	4412.8	4279.34	4771.99	3613.28	4042.58	Filtered	2953.93	4660.65	4099.04	2948.12	4455.86	4553.13	5146.64	3232.79	Filtered	4436.59	4618.22	Filtered
Q9BU76	MMTAG2	Multiple myeloma tumor-associated protein 2	800833	803941	904208	535945	615754	592036	720169	778026	746003	563947	631556	590217	590403	592705	657822	966565	663734	558931	788572	697927	953998	913002	668460	495431
Q9BU89	DOHH	Deoxyhypusine hydroxylase	8451.01	8514.23	4925.62	8681.99	11527.6	7446.33	7949.95	5597.69	10295.6	14371.7	8255.21	8643.54	7459.15	6308.13	Filtered	Filtered	21654.7	15719.8	5075.07	8826.28	5170.83	4255.27	4199.63	3499.4
Q9BUA3	C11orf84	SPIN1-docking protein	4971.11	5192.14	Filtered	5244.01	Filtered	Filtered	5315.48	3031.69	3367.93	2324.67	4662.27	Filtered	Filtered	6046.48	Filtered	7355.37	10209.5	8045.52	2893.89	4067.52	Filtered	4394.17	Filtered	Filtered
Q9BUB4	ADAT1	tRNA-specific adenosine deaminase 1	6125.53	5285.73	3185.99	6763.46	2183.02	Filtered	4229.01	2980.49	4463.59	Filtered	Filtered	Filtered	Filtered	1940.41	Filtered	Filtered	Filtered	3307.77	4880.41	2029.13	Filtered	4073.76	Filtered	Filtered
Q9BUB7	TMEM70	Transmembrane protein 70, mitochondrial	139123	128321	98041.4	104071	97167.1	85207	121282	96205.9	82764.4	62434.9	82338.1	68692	64229.2	77146.1	87998.5	34539.6	41744.3	88493.7	98926.4	71960	95630.7	100817	71867.2	81359.4
Q9BUE0	MED18	Mediator of RNA polymerase II transcription subunit 18	21442.8	22754.2	15714.6	28436.4	20099.3	22227.3	19324.8	17142.9	31564.9	24396.4	18330.6	15052.1	17354.3	27834.3	10703.6	12085.7	20841.8	38562.9	18105.7	23491.9	7500.39	14640.8	8695.04	8026.28
Q9BUE6	ISCA1	Iron-sulfur cluster assembly 1 homolog, mitochondrial	5924.07	7559.94	7510.47	9155.97	6122.24	6163.06	7898.77	6310.93	4701.87	4928.31	4753.91	6230.55	5721.74	7074.23	6398.61	5588.43	7709.01	8039.73	6916.83	7446.96	7744.05	4376.27	5583.98	5957.11
Q9BUF5	TUBB6	Tubulin beta-6 chain	288571	263549	271789	188575	233190	201782	330035	257141	222232	204216	252705	194035	157359	183932	198607	315010	148493	191259	255572	193204	298834	251463	227903	218031
Q9BUI4	POLR3C	DNA-directed RNA polymerase III subunit RPC3	28911.3	35161.8	28416.9	67649.8	34696.2	41600.4	31263.1	36266.6	46026.4	43248	36629.4	45834.9	55134.3	49532.7	40086.7	41213	68688.5	59429.4	31801.7	44103.3	23126.8	26914.7	29530.2	41537.9
Q9BUJ2	HNRNPUL1	Heterogeneous nuclear ribonucleoprotein U-like protein 1	64145.8	83344.1	82543	151903	92609.8	105216	89072	104462	109329	95488.2	89686.6	80238.5	105149	125620	82992.4	62280.5	168508	132123	87098.3	106961	58951.8	79155.2	119814	117314
Q9BUK6	MSTO1	Protein misato homolog 1	68322.7	62288.5	48504	34602.4	40597.6	30854.6	67537.3	42711.5	36069.5	25966.2	33273	22187.1	22989.4	36298	33211.2	57712.2	21645.6	36064.3	53505.5	31025.2	50506.9	41970	39202.6	29183.5
Q9BUL5	PHF23	PHD finger protein 23	3264.09	2468.26	1960.77	13337.3	1574.83	5380.99	1611.41	3606.6	7173.03	5995.78	2754.48	Filtered	11808	16030.3	Filtered	15671.2	24207.5	22017.3	3166.67	5481.33	Filtered	2486.96	Filtered	Filtered
Q9BUL8	PDCD10	Programmed cell death protein 10	5590.73	4684.84	4578.9	12470.6	4227.33	4867.89	4267.57	4084.19	5731.86	9211.32	6297.23	Filtered	10153	7209.43	6284.25	Filtered	12451.8	9772.74	5978.34	6984.32	Filtered	3603.74	5557.27	Filtered
Q9BUM1	G6PC3	Glucose-6-phosphatase 3	29563.3	20644.5	13532.9	9615.35	14086.7	12647.9	21141.9	14595.7	11540.6	7043.06	11709.5	8770.43	10553.3	13338.8	15096.6	16081.2	3779.3	11726	15659.2	9868.37	25429.8	16798.6	10031.9	12256.7
Q9BUN8	DERL1	Derlin-1	175733	167101	148106	103149	114693	112266	189827	140151	112027	79025.9	111544	66668.6	82221	87519.9	104508	157255	64579.7	94854.5	132540	89809.4	139928	125447	115477	97321.2
Q9BUP0	EFHD1	EF-hand domain-containing protein D1	3954.43	4685.28	Filtered	Filtered	1604.5	47468.8	5660.34	18299.8	13104.6	Filtered	Filtered	Filtered	Filtered	Filtered	Filtered	14844	29390.4	7955.44	3777.8	11757.2	14257	12549.9	16722.3	Filtered
Q9BUP3	HTATIP2	Oxidoreductase HTATIP2	9907.88	13671.7	9318.21	34144.7	16196	26492.3	7880.41	9204.63	31501.9	28697.6	19548.4	27781.3	26820.1	15854.8	20015.9	13042.3	42817.4	37328.8	7202.16	26289.5	7550.58	11255.9	12881.5	Filtered
Q9BUQ8	DDX23	Probable ATP-dependent RNA helicase DDX23	76460.6	104889	99887	98241.5	109159	109520	75763.4	117247	107822	112124	116102	121478	105724	120124	124944	98147.6	101055	106812	93512.7	110286	60386.4	147472	119481	124128
Q9BUR4	WRAP53	Telomerase Cajal body protein 1	10048.2	9026.55	5727.68	11310.5	6080.88	5792.16	9678.73	6333.07	8033.18	4715.03	6666.16	4688.37	3504.4	6814.97	6234.11	7665.93	16499.4	10348.9	6119.64	6567.86	Filtered	5014.54	3069.71	2904.75
Q9BUR5	APOO	MICOS complex subunit MIC26	14132.2	10187.2	6406.41	16183.5	9398.61	11214.2	7199.31	7449.27	9946.16	11218.1	9209.94	12480	8961.89	6908.64	3583	Filtered	19375.7	11229.3	5772.75	9547.2	3571.94	7257.53	6034.69	7254.72
Q9BUT1	BDH2	3-hydroxybutyrate dehydrogenase type 2	14083.4	19335.3	14328.4	75110.3	31237.5	48935.1	9451.67	23942.7	46231.4	56819.7	34289.3	42694.7	43868.3	37326	20556.9	3206.73	63814.6	53926	12318.8	56859.4	7289.03	20502.9	26584	42134
Q9BUZ4	TRAF4	TNF receptor-associated factor 4	8077.61	8035.73	11487.7	7562.83	683.242	Filtered	9151.17	2392.84	3397.06	Filtered	3948.45	Filtered	Filtered	3220.94	Filtered	5877.93	1822.44	3900.56	5178.86	4038.48	Filtered	4045.36	Filtered	Filtered
Q9BV20	MRI1	Methylthioribose-1-phosphate isomerase	160046	154690	177437	179892	147970	135192	123621	126748	104796	152343	120895	142852	145388	117680	135718	178295	197087	138979	149741	151750	170418	123987	120576	139034
Q9BV23	ABHD6	Monoacylglycerol lipase ABHD6	3290.34	5843.09	4640.72	3834.89	5539.57	6949.63	4275.1	4258.94	7179.32	4265.68	4220.5	5597.1	7540.14	6184.64	Filtered	Filtered	2859.24	4908.56	4246.04	3607.04	6584.44	5168.79	4066.24	Filtered
Q9BV38	WDR18	WD repeat-containing protein 18	57172.7	64808.5	53179.7	147513	82075.6	105245	53320.4	73718.6	99113.7	108751	84544.6	104857	104248	88310.3	57260.1	35952.2	129025	120763	61699.4	101127	40182.8	56726.8	83339.9	93566.8
Q9BV40	VAMP8	Vesicle-associated membrane protein 8	32170.5	26981.6	22665	12692.2	19845.2	13708.2	20007.5	17875.4	23886.1	19962.9	14704.9	15466.2	2477.93	1879.59	Filtered	4219.67	1122.43	3810.81	20565.6	15632.4	18317	18742.4	13597.4	11307.4
Q9BV44	THUMPD3	THUMP domain-containing protein 3	19991.4	22771.7	24562	39800.3	22869.3	23534.2	19378	24271	23012.2	23634.7	20949.9	24135	33807.7	35455.6	40884.7	56361.5	50551.8	36959.9	20715.7	26844	20300.7	20043.3	22634.3	23297.2
Q9BV57	ADI1	1,2-dihydroxy-3-keto-5-methylthiopentene dioxygenase	9425.02	8461.9	3874.95	44244.9	13564.7	17801	6322.12	9724.72	19082.4	18262.8	11800.3	23008.9	19502.5	11440.5	4201.67	3250.88	39154.2	24417.1	6831.51	18482.2	Filtered	5985.65	9515.62	12909.7
Q9BV79	MECR	Enoyl-[acyl-carrier-protein] reductase, mitochondrial	17540.7	7391.63	5689.64	38850.6	13409.4	26162.5	14373.4	14031.5	20739.3	28907.9	13803.7	28329.9	26547	20506.1	Filtered	Filtered	29976	29200.7	13590.6	17931.8	Filtered	9875.24	12388.1	24052.5
Q9BV81	EMC6	ER membrane protein complex subunit 6	61655.3	65498.3	68050.5	80054.2	56773.1	54581.8	59263.7	56603.3	67769.3	64710.2	54241.6	52606.7	43038.8	46045.3	34678.4	32202.9	58510.3	57762.6	49689.7	49739.9	39702.5	47822.6	19855.7	37039.4
Q9BV86	NTMT1	N-terminal Xaa-Pro-Lys N-methyltransferase 1	37394.7	59714.5	59938.9	91149.9	69924.1	82430.2	29169.8	72675.9	75703.4	95703.9	83428.9	86319.2	75362.8	69097	54628.3	6576.4	75428.3	82094	41536.6	69279.2	29625.6	64977.6	73979.9	74178.1
Q9BVA0	KATNB1	Katanin p80 WD40 repeat-containing subunit B1	11952.6	9731.08	7786.74	14426.8	8893.16	9877.01	11033.7	9991	9940.09	10893.7	9226.74	10466.4	14577.2	12731.1	12039.3	11140.9	18567.1	14396.3	10395.7	10131.2	9034.08	7462.47	10344.1	12123
Q9BVA1	TUBB2B	Tubulin beta-2B chain	479633	326086	364765	288932	350070	335950	390847	302345	260402	293831	304850	238764	253347	257002	344488	446620	191206	241154	297123	235035	453051	273712	317327	295970
Q9BVC3	DSCC1	Sister chromatid cohesion protein DCC1	5531.32	10322.2	5942.85	6796.7	10045.6	9228.49	4397.4	7974.96	9726.27	9581.39	8571.55	13235.8	7468.72	8820.9	8540.46	Filtered	5611.76	10195.4	5129.95	11059.7	2689.84	7426.18	10323.6	12495.6
Q9BVC4	MLST8	Target of rapamycin complex subunit LST8	9684.14	10239.5	7127.4	17371.4	10292.4	11621	9482.34	7183.8	11317.8	13604.9	7908.22	7992.17	11713	11881.4	5529.95	2992.31	15778.1	14927.4	9843.33	11843.8	8593.58	8192.44	8282.94	8393.44
Q9BVC5	C2orf49	Ashwin	6408.61	7380.73	4851.5	8531.52	5037.53	8716.94	4655.66	4203.74	8792.07	10508.9	4632.39	7578.84	8254.32	9230.59	Filtered	5748.94	10920.9	10248.1	6391.52	6792.14	Filtered	5160.39	2439.28	4307.21
Q9BVC6	TMEM109	Transmembrane protein 109	34532.7	32766.3	42611.8	33496.2	25736.7	31381.4	31049.4	45525.7	41864.9	46199	44095.7	47623.1	17741.5	15692.4	12525.7	16886.1	16568.1	9055.96	24319.5	30439.1	23186.7	21956.5	21327.7	14743.3
Q9BVG4	PBDC1	Protein PBDC1	9095.69	12718.2	7436.34	67799.3	20676.5	31405.6	7020	18191.9	41059.3	45961.5	35406.4	45353	37534.4	29277	14250.2	10333.9	90796.1	51487.5	6234.89	39603.6	Filtered	15132.9	16525.7	16001.1
Q9BVG9	PTDSS2	Phosphatidylserine synthase 2	96314.3	91175.3	77149.6	56448.9	65693.7	50234.9	89701.1	57251.5	53777.8	44517.8	48109.6	44489.3	49697.2	54817	57804.8	68561	39161.9	51925.5	76482.4	46018.9	83701.7	69158.4	49468.1	58684.8
Q9BVI4	NOC4L	Nucleolar complex protein 4 homolog	39652.3	49824.9	41762.5	68688.2	51464.9	63793.1	42882.2	52496.2	63366.1	61503.4	49338.7	45028.6	46227.9	50000.5	44222.4	32495.2	52278.6	56004.7	46582.8	57784.3	25796.1	44085.3	53983.5	62595.1
Q9BVJ6	UTP14A	U3 small nucleolar RNA-associated protein 14 homolog A	32905.5	34389.2	25477.1	40621.9	29541.1	29034.9	32543	30626.7	35338.6	36803.5	32479.8	35837.7	83382.7	75428.1	69264.2	87953.7	108922	77674.8	29562	32414.6	26895.3	29470.9	26282.2	26621.3
Q9BVK2	ALG8	Probable dolichyl pyrophosphate Glc1Man9GlcNAc2 alpha-1,3-glucosyltransferase	89789.2	89781	86239.6	51937.4	59474.6	58756.5	102226	60303	60792.7	42516.3	50663.5	34094.3	37529.1	43193.4	42571.9	58073.8	28719.8	48312.9	81796.9	44691.4	83982.2	57815.3	45274.4	60760.1
Q9BVK6	TMED9	Transmembrane emp24 domain-containing protein 9	23759.1	18254.1	14634.7	53065.1	25046	24455.6	17020.2	23968.4	32198.3	38070.5	30747.5	43849.9	45068.7	21873.6	13929.5	12287.5	64965	42909.1	21405.3	29515.7	12170	22116.2	16948.5	16340.3
Q9BVK8	TMEM147	Transmembrane protein 147	16906	11645.2	8446.63	7446.81	8768.97	7995.7	13734.9	7769.16	7376.4	6352.7	7844.01	4595.36	9548.52	6604.1	6647.77	10212.2	5099	6365.61	9227.93	6867.09	7308.52	8324.74	7787.98	8439.59
Q9BVL2	NUP58	Nucleoporin p58/p45	9962.21	7494.66	5926.85	6164.74	3719.21	Filtered	7004.16	4955.46	8664.33	1263.98	2410.3	Filtered	6921.95	5548.03	Filtered	12236.9	7418.68	8136.78	3513.78	5003.91	Filtered	3014.76	Filtered	Filtered
Q9BVL4	SELENOO	Selenoprotein O	23179.3	24268.1	20911	14574.2	17117.1	14464.8	25671.1	15933.1	16711.1	13634.6	13614.6	13015.7	10829	15155.9	14249.2	4273.52	9871.11	14826.5	25300.1	14732.9	23478.2	20890.1	16329.1	16767.4
Q9BVM2	DPCD	Protein DPCD	469323	353426	321962	294172	290718	268090	349133	292927	258575	244259	259958	223796	256528	279718	316217	123204	227988	263539	353377	261789	319481	301459	291336	304240
Q9BVN2	RUSC1	RUN and SH3 domain-containing protein 1	16403.5	16204.3	13122.3	9739.77	8096.47	9381.68	15391.7	10098.9	11609.4	9757.7	8083.05	7902.91	6360.33	10278.5	5194.79	12401.9	5627.44	9497.18	12717.1	4324.98	4993.88	9655.94	8880.99	10275.7
Q9BVP2	GNL3	Guanine nucleotide-binding protein-like 3	775638	728580	819902	287077	508640	380949	927905	632992	455575	373425	509030	444288	272248	321412	409568	1.36085e+06	234571	309643	700927	387626	1.00101e+06	744817	600739	466366
Q9BVQ7	SPATA5L1	Spermatogenesis-associated protein 5-like protein 1	119571	115053	95189.1	80835.3	86497.5	77899.1	132085	87645.8	80519.8	79531.6	88520.7	74143	62609	66802.1	75514.6	64250	54420.2	70601.6	97675.1	72296.7	97794	86896	90908.8	85549.3
Q9BVS4	RIOK2	Serine/threonine-protein kinase RIO2	25388.7	23055.5	19632.3	14777.9	16639.5	13612.1	26582.4	18161.7	17005.4	12366.2	15702.5	12317	12554.5	12343.1	10151.7	19620.9	9158.85	14453.8	20765.3	13141.1	18173.8	10204.7	6688.97	12970.5
Q9BVT8	TMUB1	Transmembrane and ubiquitin-like domain-containing protein 1	59592.1	49076.3	37566.4	65051.8	38986.8	32808.4	47311	35250	46343.1	32279.7	27659	27057.7	29716	30099.9	9817.42	16296.2	41572.2	36741.2	21661.2	24206.8	14900.6	29543.6	19146.7	21852.4
Q9BVV7	TIMM21	Mitochondrial import inner membrane translocase subunit Tim21	46139.4	39451.9	37330.7	35319	35000.8	37485.9	32574	31074.4	33808.7	34733	35003.7	28142.3	31931.5	36299.9	29928.4	37428.1	33001.4	37861.1	33892.1	24934.9	32667	35985.7	31761.4	35798.5
Q9BVW5	TIPIN	TIMELESS-interacting protein	Filtered	Filtered	Filtered	Filtered	Filtered	Filtered		Filtered	Filtered	Filtered	Filtered	Filtered	Filtered	3954.34	Filtered	Filtered	7861.4	2846.48	Filtered	Filtered	Filtered	Filtered	Filtered	Filtered
Q9BVX2	TMEM106C	Transmembrane protein 106C	8455.41	5623	Filtered	7467.45	Filtered	Filtered	6941.08	4956.31	6116	Filtered	7665.71	Filtered	Filtered	5890.49	Filtered	Filtered	Filtered	7937.01	8071.01	Filtered	Filtered	Filtered	Filtered	Filtered
Q9BW19	KIFC1	Kinesin-like protein KIFC1	38173.8	37722.6	35443.4	27334.5	32030	29788.3	37189.1	29379.3	27923.7	23565.7	25683.2	19959.5	23188.8	37222.2	37700.5	38123.7	20050.3	30191.6	33318.1	23594.5	30623.9	33615	32844.2	27000.8
Q9BW27	NUP85	Nuclear pore complex protein Nup85	190708	186699	194700	167176	167980	159201	210489	178311	178575	143592	167804	141280	134403	159820	155805	179387	148820	163409	195085	161282	169729	166585	149855	160890
Q9BW60	ELOVL1	Elongation of very long chain fatty acids protein 1	108551	65697.6	53798.9	65121.1	62715	54311	72791.3	47312.2	39837.5	73151.6	56170.3	54924.4	67497.4	39354.4	50795.8	40415.3	23061.2	36615.9	56047.1	45993.1	89560.1	45113.6	33984.8	27957.9
Q9BW62	KATNAL1	Katanin p60 ATPase-containing subunit A-like 1	11897	11030.7	8551.18	9296.62	7401.18	5931.27	7321.55	7120.36	7456.3	6623.65	6311.72	6350.64	4759.76	9685.3	9943.35	8040.93	5719.34	7468.96	5413.79	3958.98	3132.47	6147.96	6381.12	2310.13
Q9BW66	CINP	Cyclin-dependent kinase 2-interacting protein	7213.28	3004.53	2478.67	3019.32	3442.11	2643.92	6136.83	3085.84	4498.43	1920.24	1793.35	Filtered	2984.78	3205.57	Filtered	2286.93	2135.42	5005.7	4670.19	1788.32	2197.4	4757.26	2327.79	Filtered
Q9BW71	HIRIP3	HIRA-interacting protein 3	6235.2	1357.69	Filtered	1254.32	1355.89	1056.69	Filtered	Filtered	2187.39	3707.96	1415.47	Filtered	20417.3	15028	11776.3	19054.8	24569.6	18761.4	2163.73	891.377	3821.22	3099.37	Filtered	Filtered
Q9BW72	HIGD2A	HIG1 domain family member 2A, mitochondrial	10789.5	4361.47	2513.78	7454.22	5816.22	9862.03	9181.99	11288	10738.4	12132	10698.5	8845.47	10411.2	6472.68	Filtered	Filtered	23947.8	10396.4	4587.79	10022	Filtered	2446.32	3462.83	Filtered
Q9BW83	IFT27	Intraflagellar transport protein 27 homolog	15505.8	16090.5	11393.8	62212.4	21080	26820.5	10473.4	13578.3	21749.4	31813.9	20589.9	30994.5	47672.9	41379	28186.3	34612	76452.1	57547.4	11865.5	26645.7	9904.71	10495.3	15668.9	16345
Q9BW85	CCDC94	Coiled-coil domain-containing protein 94	33041.3	32937.7	26670	44823.5	35920.1	31958.2	27405.4	29144.8	44016	39610.2	28653	39445.9	55409.8	65097.6	41500.1	60238.7	66264.5	65958.3	36515.7	38792.7	38764.6	27366.3	25088.4	26148.5
Q9BW91	NUDT9	ADP-ribose pyrophosphatase, mitochondrial	12913.3	20169.7	22449.8	12076.2	8651.12	31482.5	16818.3	16670.5	24184.9	27824.4	22716.1	45623.6	38462.9	22935.7	Filtered	4050.45	69817.9	40263.9	25524.2	29047	Filtered	17642.3	30386.8	19071
Q9BW92	TARS2	Threonine--tRNA ligase, mitochondrial	64111.3	64675.3	67477.5	94766.2	73418	79955.4	59112.8	66469.2	75500.4	80310.1	68539.2	70695.8	78545	80113.1	65947.3	39190.4	88202.4	88592.5	72257.6	80171.7	54219.6	62607	78436.7	94814.5
Q9BWD1	ACAT2	Acetyl-CoA acetyltransferase, cytosolic	8461.58	7495.72	4927.81	17533.1	8323.74	6254.72	6695.08	5405.81	10783.3	7622.6	9148.21	14832.8	9854.92	6983	3720.95	Filtered	22685.6	10670.5	5454.87	7010.86	Filtered	5640.49	3243.48	5084.7
Q9BWD3	RTL8A	Retrotransposon Gag-like protein 8A	31704	36054	27813.3	28923.3	22007.7	17863.4	40391.2	25708	28714.3	18326.4	18038.8	16009	16332.3	19685.5	17008.7	28012.5	17503.3	22142.2	33906.2	22385.4	28612	17430.8	16962.1	14386.5
Q9BWE0	REPIN1	Replication initiator 1	20593.9	19966	24553	29438.7	21832.5	23129.8	18194.3	21154.1	22679.7	24787.4	18062.1	18331	19529.7	24359.7	23294.2	20388	22195.3	23241.3	24507.1	20744.9	22600.3	20296.3	19134.7	22199.1
Q9BWF3	RBM4	RNA-binding protein 4	32825.4	46310.8	36137.5	125886	53320.4	71310.9	31792.3	45038.6	73600.7	82613.6	61828.4	72038.3	58482.5	54594.7	15967.2	16102.7	123320	84452.7	33056.3	73166.1	18124.2	40017.1	42199.7	48957.8
Q9BWH2	FUNDC2	FUN14 domain-containing protein 2	12225.7	13130.1	8222.57	8423.26	9189.54	7074.98	8365.4	9898.36	12827.9	10951.9	9553.93	13810.8	4583.3	3013.97	Filtered	Filtered	4434.48	2893.47	3265.11	3189.49	4484.26	2527.56	3144.83	Filtered
Q9BWH6	RPAP1	RNA polymerase II-associated protein 1	40185.2	37195.7	32520.4	23044.5	27768.2	23577.4	39187.5	27455.2	24977.9	19799.9	24597	18424	17433.4	24227.1	19925.4	28170.4	16535.7	24344.3	33247.7	21018.6	28847.9	27943.5	25263.2	21539.6
Q9BWJ5	SF3B5	Splicing factor 3B subunit 5	30479	13612.8	10658.6	18129.4	8683.56	6257.21	17030.9	7986.16	8963.51	10671.1	7067.31	9357.13	17986.7	16027.5	17874.9	41321.3	27624.4	22541.5	15060.5	8214.5	14533.1	10343.8	7397.86	6685.81
Q9BWM7	SFXN3	Sideroflexin-3	38335.8	33034.8	30038.2	25524.4	27410.3	25506.8	28400.9	26763.6	21030.3	20257	22620.3	18850.2	20258.1	21706	32293.2	17758.8	19247.9	22167.9	23175.2	19191	34558.5	31562.7	26922.8	22603.4
Q9BWN1	PRR14	Proline-rich protein 14	8463.44	9957.48	6407.58	4887.24	3875.2	3667.91	8662.47	6245.26	6047.25	2531.46	4604.38	1785.24	1626.93	6059.49	3656.45	4332.05	3330.56	4405.46	7154.91	3627.84	4174.68	5219.22	3218.55	3883.12
Q9BWS9	CHID1	Chitinase domain-containing protein 1	14585.9	22341.3	16899	97647.5	36465.7	76083.8	17375.8	24176.7	58847.1	69215.3	39895.9	60368	56862.2	26564	11119	7008.19	77994.3	53841.8	12063.2	56057.3	11919.7	23330.3	28222.5	36758.9
Q9BWT1	CDCA7	Cell division cycle-associated protein 7	16268.1	20630.3	16246.2	16104.6	16975.4	17260.8	16643.1	13837.3	19036.6	14530.9	15450.7	6679.87	10375.6	11790.6	10030.6	4377.54	8231.45	13282.6	16714.3	16633.3	13950.9	5804.8	9828.61	9148.48
Q9BWT3	PAPOLG	Poly(A) polymerase gamma	43259.4	38693.3	33483.8	24646.2	27835.7	24779.1	43766.2	29267.4	27297.5	21425.4	27420	19116.8	15220.2	25926.9	24451.6	35501.6	18694.4	24386.4	31936	24663.7	26837.3	25256.7	21490.2	15788
Q9BWU0	SLC4A1AP	Kanadaptin	8507.63	10602.4	6840.57	25555.1	8660.21	10561.1	10300.9	9493.17	11997.4	13940.5	10474.6	13324.3	36208.9	29473.1	19016.8	30026.1	48866.3	33757.5	10842.6	14997.4	4661.14	6022.51	12222.5	15261.8
Q9BWU1	CDK19	Cyclin-dependent kinase 19	5646.32	4298.83	1265.53	2159.84	1694.31	Filtered	3020.82	843.239	1789.23	Filtered	Filtered	Filtered	Filtered	Filtered	Filtered	Filtered	Filtered	2346.18	2759.41	Filtered	Filtered	1512.97	Filtered	Filtered
Q9BX10	GTPBP2	GTP-binding protein 2	24000.1	19621.3	14581	10657	12495	9269.03	18174.9	11857.5	11337.1	7392.01	8893.14	8468.24	8162.86	11936.8	9932.38	16381.4	7899.34	10886.1	16229	10012.1	12952.3	12332.7	10186.7	10701.7
Q9BX40	LSM14B	Protein LSM14 homolog B	9076.66	7931.16	4310.36	4457.35	4912.25	6825.39	6324.95	6291.89	7124.33	5206.85	5149.76	Filtered	9153.84	10161.3	4422.96	8932.84	8138.36	11250.5	4983.48	5520.76	1121.14	5062.25	3275.34	3847.1
Q9BX63	BRIP1	Fanconi anemia group J protein	21888.9	18002.4	16851.5	13269.8	13245.8	10787.3	18583.1	13582.4	13085.7	11191.4	11559.8	11376.5	11150.6	15867.2	16507.2	35926.7	12652.3	14064.8	17039.5	11725.3	14545.5	10722.6	12595.1	8847.42
Q9BX67	JAM3	Junctional adhesion molecule C	117970	89507.8	94261.8	18441.6	67348.4	59967.7	75042.9	100840	94549.3	84717	77683.9	80783.5	15295	4494.16	Filtered	30986.1	6416.47	3894.95	97538.2	98475.2	115337	110179	79055.9	45361.8
Q9BX68	HINT2	Histidine triad nucleotide-binding protein 2, mitochondrial	17932	Filtered	Filtered	21661.7	Filtered	Filtered	4619.7	Filtered	6755.1	Filtered	2442.65	Filtered	4526.43	2833.42	Filtered	Filtered	18789.3	5038.98	3289.25	1230.15	Filtered	2086.35	1392.9	2936.33
Q9BX70	BTBD2	BTB/POZ domain-containing protein 2	5583.31	4836.1	3365.9	4003.98	2537.28	Filtered	4547.97	2161.42	3665.25	Filtered	Filtered	Filtered	Filtered	4474.28	Filtered	Filtered	2189.7	3628.65	5085.02	2962.13	Filtered	Filtered	Filtered	Filtered
Q9BX95	SGPP1	Sphingosine-1-phosphate phosphatase 1	30673.8	25337.8	22138.8	16590.9	19951.8	17231.6	25258.6	19101.9	15575	15303.9	18079.5	14508.6	15266	17108.7	18493	27612.9	10260.9	15395.5	23081.6	14613.8	25047.4	18604.8	18736.9	21460.4
Q9BXB4	OSBPL11	Oxysterol-binding protein-related protein 11	79396.1	73808.2	73401	49040	58722.7	46053	69646.3	64921.5	57942.5	47159.2	54669.7	43491.2	46319.9	51265.3	42664.8	37611.3	40405	48899.2	80876.5	58608.9	80601.9	72242.3	59056	53642.2
Q9BXB5	OSBPL10	Oxysterol-binding protein-related protein 10	41093.1	27098.7	20279.5	21476.5	21136.4	20942.4	23240.5	20938.7	23571	20999.3	26152.4	24626.1	17789.4	18882.4	21662.6	11850.8	21839.7	22684.9	20635.3	21158.9	26583.3	21397.6	14305.7	15259.2
Q9BXC9	BBS2	Bardet-Biedl syndrome 2 protein	4436.72	4895.76	3539.8	3968.54	2112.45	3130.1	3505.33	2836.28	3725.99	3075.7	2048.42	Filtered	2531.62	4253.02	Filtered	4447.93	3247.57	4324.35	3142.17	3187.87	2255.09	2418.29	2531.78	Filtered
Q9BXF3	CECR2	Cat eye syndrome critical region protein 2	11165.7	7698.54	5465.5	9141.42	1229.93	4185.44	9176.44	5241.14	6254.45	6720.56	4992.36	3456.81	5141.57	5103.74	Filtered	5162.3	5240.95	5200.66	5840.65	4034.75	4246.36	6017.82	2789.4	Filtered
Q9BXF6	RAB11FIP5	Rab11 family-interacting protein 5	18264.4	15276.5	14799.2	9616.7	10634.5	8035.48	11763.2	11515.8	14101.8	9035.08	9334.8	7262.38	10619.9	11673.4	5630.48	12788.3	10281.7	10189.9	10540	9814.71	7439.71	10099.3	7802.12	5756.86
Q9BXI6	TBC1D10A	TBC1 domain family member 10A	36937.3	31666.7	28861.1	23655	19126.5	15355.6	31704.7	31871.4	32394.5	20708.1	25945.2	21227.3	10054.1	12399.2	9093.61	10650.8	16780	15347.9	34033.8	26916.7	34435.8	30624.8	23490.1	18038.6
Q9BXJ8	TMEM120A	Transmembrane protein 120A	11042.8	8355.74	6844.82	2603.14	1061.8	3403.5	7549.64	4956.97	4819.52	Filtered	3601.27	Filtered	1841.82	3756.94	Filtered	3873.52	3491.09	4491.55	5672.33	4194.22	2787.29	4009.4	2629.83	Filtered
Q9BXJ9	NAA15	N-alpha-acetyltransferase 15, NatA auxiliary subunit	147690	238665	214758	306829	304310	317949	147004	321436	343701	334898	344329	320323	297047	304544	265170	64199.9	268918	303242	167972	318796	109548	274634	292562	313230
Q9BXK1	KLF16	Krueppel-like factor 16	18969.5	11663.6	12184.9	9740.25	11297.6	11649.9	11199.8	10167.5	11379.4	10014.8	8911.13	8299.27	6142.12	7558.53	Filtered	4095.35	10253.4	10302.5	10467.9	10527.5	6258.34	5459.05	3238.53	3927.99
Q9BXK5	BCL2L13	Bcl-2-like protein 13	21535.9	22732.3	15470.3	27125.2	18389	15225.1	16841.9	16781.4	24139.6	23002.9	16607.6	20364.2	18215.1	14975.3	6569.07	3062.39	33754.4	27532	12296.3	12291.8	3789.87	12557.3	10031.2	7714.3
Q9BXP2	SLC12A9	Solute carrier family 12 member 9	8555.13	7246.17	5246.17	8441.71	6288.17	7134.13	5380.69	4600.27	7467.93	7740.92	5762.97	7398.31	9175.37	6114.79	5821.43	2811.65	11290.9	9482.86	5773.78	6958.29	2728.1	4438.57	4083.96	5901.54
Q9BXP5	SRRT	Serrate RNA effector molecule homolog	71079.8	76822.5	61424.8	146895	90537.9	100404	62130.9	72269.3	100965	124451	91335.7	119809	129047	102167	81115.6	43095.6	187046	138728	74630.9	94407.9	53524	73761	78278.6	94343.9
Q9BXR0	QTRT1	Queuine tRNA-ribosyltransferase catalytic subunit 1	6275.84	8124.99	8761.02	29042.1	9854.48	13587.3	6518.6	9716.74	12770.8	Filtered	11037	18269.8	11926.2	9446.96	Filtered	Filtered	17366.9	10553.2	7082.64	14294.7	Filtered	7430.04	10953.3	10544.4
Q9BXS4	TMEM59	Transmembrane protein 59	6092.18	2740.81	423.208	1112.73	7620.21	9178.69	4987.59	4408.09	4416.78	5635.03	5868.19	Filtered	5699.02	3668.64	Filtered	Filtered	9439.93	4160.21	3469	Filtered	1706.39	1433.68	4303.31	Filtered
Q9BXS5	AP1M1	AP-1 complex subunit mu-1	112306	125345	119381	204568	127206	161266	132653	143009	168305	154265	146519	170239	166221	147898	122010	77649.3	196134	174831	130644	176047	98553.9	107326	144481	175902
Q9BXS6	NUSAP1	Nucleolar and spindle-associated protein 1	7722.19	5340.53	5680.66	5120.2	3843.75	4789.28	5772.33	12767.3	7390.7	5441.93	6649.58	5772.89	10144	11170.3	6076.46	7838.94	16173.1	10566.5	6271.63	6576.84	Filtered	6230.95	2712.13	Filtered
Q9BXS9	SLC26A6	Solute carrier family 26 member 6	26684.4	20829	16563.7	3947.53	22031.4	9674.93	18641.5	10673.3	11967.5	7534.12	8068.4	Filtered	Filtered	4799.98	Filtered	6367.52	2809.83	7452.01	18788.6	9589.26	20879.3	15798.4	13114.1	Filtered
Q9BXW6	OSBPL1A	Oxysterol-binding protein-related protein 1	9515.91	14721.7	9055.74	7956.93	11837.5	10134.9	6421.86	10571.3	12324.1	8366.66	8913.21	5051.67	6986.2	10353.1	9000.25	Filtered	10403.6	13163.7	6899.74	5838.85	3540.19	13708.5	6328.71	5637.94
Q9BXW7	HDHD5	Haloacid dehalogenase-like hydrolase domain-containing 5	104630	113564	108154	90214.9	106253	95562.8	96672	94744.2	79714.5	77307.8	87517.3	69299	78521.4	90336.7	102880	26518.8	68667.3	86044.4	112731	88970.1	97680	119358	122680	109553
Q9BXW9	FANCD2	Fanconi anemia group D2 protein	55892.8	53310.4	45824.8	38577.1	41543.2	37834	50070.7	39096.6	37591.6	31189.6	37921.1	32513	31917.1	40765.4	35426.7	45713.4	32697.4	40218.4	48076.5	38785.9	48347.8	45791.2	38690.4	33117.6
Q9BXY0	MAK16	Protein MAK16 homolog	25435.2	25843	19458.6	35856.6	30348.3	25786.2	30317.2	23407.2	27572.9	36535.8	28321.9	33284	31721.1	28574.1	21500.5	12880.5	43949.8	34510.7	22117.2	24591.3	18202.1	23704.8	27354	30649
Q9BY07	SLC4A5	Electrogenic sodium bicarbonate cotransporter 4	112075	69521.4	88366.7	42500.2	33983.4	34706.3	60911.8	97240.9	68850.9	61817.2	80460.5	56491	12843.5	9664.53	7324.03	16921.7	33963.2	12141.3	74336.8	44749.8	68383.9	54397.2	40075.3	19855.3
Q9BY12	SCAPER	S phase cyclin A-associated protein in the endoplasmic reticulum	366689	404795	334291	223054	345912	288151	375950	268410	278539	250480	307657	450017	302685	339273	320484	590125	272937	295693	351084	270677	447818	335563	289204	291447
Q9BY32	ITPA	Inosine triphosphate pyrophosphatase	116551	95386.8	125922	144446	112757	114752	98253.9	121525	111607	136984	106810	105556	125504	114931	149270	123607	149129	118062	122825	126365	132564	93652.5	106280	110029
Q9BY41	HDAC8	Histone deacetylase 8	26511.9	27008.1	25937.8	18528.2	20540.7	15085	27525.2	21543	19011.8	13523.7	18764.8	12607	11946.1	19164.4	16607.1	13568.1	13095.8	18289.8	26314.3	16877.8	22592	24542.2	24283	14512.5
Q9BY42	RTFDC1	Protein RTF2 homolog	14142.1	20876.1	14569.1	86139.4	34366.5	46209.5	15745.2	28440.8	49210.9	58831.7	45510.6	58236.4	78865.9	54362.7	31477.7	39574.2	94585.7	72713.7	11777.2	61296	26609.3	15134.5	18274.9	35276.7
Q9BY44	EIF2A	Eukaryotic translation initiation factor 2A	49654.6	54175.8	45553.5	124546	49215.4	70592.5	62100	59657.3	73301.1	84033.5	56883.1	75184.5	124951	127907	110896	164464	161104	140893	59491.9	74598.1	43828.8	49286.7	56746.4	72174.6
Q9BY49	PECR	Peroxisomal trans-2-enoyl-CoA reductase	5963.18	6947.73	4923.19	9432.9	7096.01	7409.34	4683.79	6136.88	9952.39	10032.2	6533.81	10153.1	8334.45	6705	2389.34	Filtered	12849.4	13530.1	5072.59	10851.6	3057.33	3548.03	5052.49	4409.62
Q9BY50	SEC11C	Signal peptidase complex catalytic subunit SEC11C	17385.7	15444.8	11898	10671.2	13064.7	13224.5	13839.8	11621.4	12319.5	11445.1	11691.9	10516.9	10048.5	13716.7	11569.1	4957.5	10305.1	13344.2	13379.4	9708.03	12105.5	10367.4	10898.6	11164.3
Q9BY67	CADM1	Cell adhesion molecule 1	13679.8	8096.52	12127.4	6810.65	1851.7	7230.44	5594.29	4183.4	8529.95	7535.26	6033.41	7301.47	Filtered	601.689	Filtered	Filtered	2535.24	1609.62	27499.2	18461.9	22263	22898	14220.3	10600.8
Q9BY77	POLDIP3	Polymerase delta-interacting protein 3	26004.5	36060	26333.4	63762.4	40149.2	56790.6	26212.6	40538.9	50479	53860	43092.3	49361.9	56378.8	54648.8	47067.6	46123	67291.1	62396.5	24612.6	50409.3	21992.2	32203.8	38259.1	44916.5
Q9BY89	KIAA1671	Uncharacterized protein KIAA1671	15892	14506.1	11089.4	11031.3	9675.35	10929.7	16900.5	8867.35	11633.2	10984.2	9964.47	9001.21	13135	12144.8	9064.32	14392.9	9288.99	11862.9	12798.7	10113.8	11423.9	8509.19	8550.62	7666.12
Q9BYB4	GNB1L	Guanine nucleotide-binding protein subunit beta-like protein 1	10637.3	11374.1	10650.8	16209.1	8527.27	11656.4	11004.2	10988.3	9395.57	14074.7	10894.5	13659.9	15224.9	11960	16537.6	14653.1	19913.3	12995.7	8804.41	12676	12889.6	10279.6	9489.83	12775.8
Q9BYC5	FUT8	Alpha-(1,6)-fucosyltransferase	2572.56	3900.65	Filtered	3614.12	2472.61	5361.57	2299.7	2767.43	5840.52	Filtered	2669.86	Filtered	Filtered	4964.9	Filtered	Filtered	Filtered	6468.78	Filtered	4543.28	Filtered	Filtered	Filtered	Filtered
Q9BYC8	MRPL32	39S ribosomal protein L32, mitochondrial	7458.62	7423.46	7160.03	10714.4	5508.15	4485.42	5843.28	7852.24	6703.99	11648.8	4899.11	6477.83	4367.05	4031.43	7931.68	3991.83	8815.78	3803.2	5303.03	4663.47	5616.03	5022.88	5880.93	Filtered
Q9BYC9	MRPL20	39S ribosomal protein L20, mitochondrial	50174.4	56101.1	32970	64341.8	25112.7	29722.7	69057.7	34244.5	39367.7	37791.1	25342.2	31848.2	20915.3	24270.8	22263.9	16536	44397.7	33638.5	33588.2	29020.7	32447.6	27353.8	21742.4	14452.8
Q9BYD1	MRPL13	39S ribosomal protein L13, mitochondrial	118474	129233	106728	113450	122910	130435	104298	107454	111000	107263	106451	96540	103917	106038	108375	34755.4	89952.3	108922	106881	104867	90517.3	103104	125492	123026
Q9BYD2	MRPL9	39S ribosomal protein L9, mitochondrial	172215	186913	171010	186525	192745	204419	152063	165178	157759	159272	155981	149041	145047	152254	156478	61079.6	129081	154409	166446	159549	168462	175247	189942	198533
Q9BYD3	MRPL4	39S ribosomal protein L4, mitochondrial	35911.2	41541.4	41775.8	55711.2	36596	39391.7	46390.3	41890.1	42054	44756.2	37787.1	47847.4	40708.4	36337.5	35119	24255.1	61647.8	39557.6	36292.3	41255.3	36467.7	32645.9	36475.4	32749.8
Q9BYD6	MRPL1	39S ribosomal protein L1, mitochondrial	40297.9	49264.2	40529.5	64139.8	46612.4	49837.3	38058.2	48183.4	60821.5	53843.5	56550	50309.6	60904.8	56887.3	38071.9	13922.9	78397.9	71326.5	46069.9	56924.8	31076.8	52215.1	37773.1	40882.6
Q9BYE7	PCGF6	Polycomb group RING finger protein 6	20467.3	15879.2	16016	20865.4	13743.5	19682.9	16437.3	16797.1	12716.7	22204.4	18384.7	24460.8	19385.9	16739.2	24228.4	25422.3	22799.6	17950.4	16023	11600.7	13895.7	10813.6	15131.6	17932.3
Q9BYG3	NIFK	MKI67 FHA domain-interacting nucleolar phosphoprotein	128029	133495	138884	123464	136092	136702	148298	142447	141699	144067	130644	153088	101430	115167	139117	101971	114306	102465	130818	117020	144531	133477	125990	131796
Q9BYG5	PARD6B	Partitioning defective 6 homolog beta	32925.2	21350.6	14352.3	18632	12744.8	9560.45	16355.5	13275.2	17656.6	14686.6	13403.1	13808.3	14335.7	10978.1	7120.46	3968.09	15134.1	17472.7	16541.8	12512.4	11646.9	15035.5	13461.4	11263.9
Q9BYI3	FAM126A	Hyccin	12590.4	10057.5	7968.22	8314.4	7476.58	6713.57	9426.33	7203.39	7959.97	4277.36	6135.07	3291.7	4079.01	6185	4093.03	5524.65	4344.49	6449.3	7922.51	5623.4	6714.66	6455.44	4847	4088.38
Q9BYJ9	YTHDF1	YTH domain-containing family protein 1	34872.2	36729.6	39637.2	23649.7	33089	31388.3	38319.2	32324.8	28703	28510.4	28570.7	25291.4	22706	27431.9	30637	23709.8	20099.3	26379.6	31647.5	26401.5	38444.3	32127.2	28368.4	31868.7
Q9BYK8	HELZ2	Helicase with zinc finger domain 2	5484.77	3943.05	2017.21	2049.44	947.201	1884.2	4269.32	2463.1	3025.93	2867.67	1947.04	Filtered	2082.07	3521.68	Filtered	Filtered	1445.29	3437.49	3706.12	2305.91	2842.56	3824.86	3054.17	Filtered
Q9BYN0	SRXN1	Sulfiredoxin-1	22520.1	27977	13968.1	45282.1	21609.6	34301.1	20694.3	28033.2	37877.9	38043.9	32670.3	40599.5	5019.17	20664.7	33720.5	3120.75	35877.3	31238.7	11248.4	17163.9	5438.13	11050.5	15698.7	9830.78
Q9BYN8	MRPS26	28S ribosomal protein S26, mitochondrial	29323.3	24214.8	20403.2	36967.1	18565.6	19208.9	29474.4	16326.1	22723.4	25261.9	13795.6	24386.6	20919.6	16978.2	12345	41919.6	42195	28418	20142.1	17591.8	28542.9	17940	12983.7	16168
Q9BYT3	STK33	Serine/threonine-protein kinase 33	11722.8	9310.5	7502.45	5429.6	7988.85	4659.17	11330.2	6408.12	6704.81	5176.63	4960.99	4576.75	3891.54	7809.9	4406.41	7900.94	3190.18	7306.12	9499.02	5463.84	6833.36	7256.66	6257.36	3418.97
Q9BYT8	NLN	Neurolysin, mitochondrial	8213.08	13975	7023.35	29659.5	15994.2	28910.9	7850.73	17747.2	32083.2	29766.9	27483.7	29636.9	27419.4	26546.5	16202	3140.01	36734.6	36569.1	8062.19	32376.5	5271.75	16911.3	19156.9	21504.3
Q9BYV8	CEP41	Centrosomal protein of 41 kDa	18889	15176.3	12746.4	12441.1	11282.4	12669.9	14149.7	10781.6	13750.1	12305.8	11457.6	9977.79	10956.3	13260.9	10322.9	6853.06	13160.2	14725.7	11294.8	9467.73	8798.05	8413.65	6909.96	9821.72
Q9BYW2	SETD2	Histone-lysine N-methyltransferase SETD2	20068.7	19255.3	15227.3	15272.1	13564.7	11015.3	18515.6	15348.5	17106.9	11267.3	14318.4	12514.9	18181.6	23844.8	20726.7	37358.4	23420.1	21268.2	14676.1	12967.5	14706.8	14219.3	9969.86	7923.45
Q9BZ23	PANK2	Pantothenate kinase 2, mitochondrial	4506.36	4461.58	3552.98	17597.7	5384.63	9336.27	3735.23	4914.07	8968.19	8437.41	5323.08	6610.33	7805.42	6497.57	3264.3	1148.58	11535	8250.64	3104.1	9018.98	Filtered	4209.82	3800.61	4576.49
Q9BZ29	DOCK9	Dedicator of cytokinesis protein 9	17984.1	12758.2	10244.8	6499.39	8494.79	6991.23	12702.7	7531.93	6469.86	5277.18	4696.16	10719.5	5002.05	6728.45	Filtered	11904.5	3313.97	5257.2	9689.79	5224.26	8707.83	8594.52	7106.39	Filtered
Q9BZ95	NSD3	Histone-lysine N-methyltransferase NSD3	22327.2	19957.1	15099.6	12551.1	12763	11067.1	21582.3	15785.1	15172.4	10773.7	12404	12812	10789.7	17305.6	11857.2	12150.4	12712.9	13144.1	18833.8	12744	13125.8	17402.3	11766.7	9737.05
Q9BZD2	SLC29A3	Equilibrative nucleoside transporter 3	10754.2	8197.55	1172.67	2677.46	1205.33	Filtered	5605.2	1008.77	4036.42	Filtered	Filtered	Filtered	Filtered	2632.34	Filtered	Filtered	Filtered	2739.02	3400.07	Filtered	Filtered	2112.87	Filtered	Filtered
Q9BZD4	NUF2	Kinetochore protein Nuf2	28312.4	23456.7	14079.1	27542.4	21345.3	22157.9	18860.4	16743.3	17665	26604.7	17305.5	27871.3	24127.8	21730.4	18823.4	15673.8	32507.4	26878.2	20425	23340.1	17488.8	11188.3	14092.9	18640.6
Q9BZE1	MRPL37	39S ribosomal protein L37, mitochondrial	204264	203978	177797	135952	163529	150097	168490	146895	125623	114035	124062	106463	108955	128766	144781	56501	94342.4	118722	167329	118591	161918	153325	160437	156182
Q9BZE2	PUS3	tRNA pseudouridine(38/39) synthase	20674.3	17448.8	14836.9	12593.3	12393.9	11563	19183.9	14656.2	12791.6	11098.6	12377.8	12007.6	9754.93	10622.7	10660.6	11672.8	7960.37	11140.8	15129.4	9884.99	14393.4	12715.3	7452.12	10333
Q9BZE4	GTPBP4	Nucleolar GTP-binding protein 1	561684	572889	540327	361140	509733	448002	771181	512162	465378	446329	517009	479223	308449	333389	360927	530110	291632	343971	528021	408622	619429	540006	501383	452687
Q9BZE9	ASPSCR1	Tether containing UBX domain for GLUT4	7385.46	10075.5	8370.28	28354.3	14143	18467.5	6183.18	12680.2	19141.2	18951.9	15299.6	18527.3	23179.6	17756.2	14548.7	7462.31	29883.1	21020.2	7236.34	21353.6	1238.07	11584.4	15197.2	17295.7
Q9BZF1	OSBPL8	Oxysterol-binding protein-related protein 8	1.66981e+06	1491754	1.39834e+06	830345	1134739	894871	1.49716e+06	1.20601e+06	1131608	808976	934961	643117	596186	919654	841341	1.10841e+06	678444	851594	1.46735e+06	881675	1.45857e+06	1231310	1.09417e+06	846953
Q9BZF3	OSBPL6	Oxysterol-binding protein-related protein 6	9383.96	7737.38	6837.23	11022.9	7319.29	7992.79	7270.97	7185.51	9192.51	7806.01	7461.12	7365.86	8845.74	7129.57	4878.32	6986.78	8933.83	8524.32	7846.32	8447.62	6212.74	6843.36	5964.69	4810.7
Q9BZF9	UACA	Uveal autoantigen with coiled-coil domains and ankyrin repeats	18735.6	15466.4	15239.6	11239.6	10826.4	9573.49	15356.6	13053.5	13573.5	10963.7	11318.8	9991.17	7978.78	8627.45	6817.61	10133.2	11083.2	9993.52	14566	12381	14754.1	12450.5	8841.94	6311.14
Q9BZG1	RAB34	Ras-related protein Rab-34	23972.5	19784.1	18632.2	16244.4	16332.8	13377.7	20882.8	15984.1	13770.4	13676.3	13632.2	9035.41	7842.55	13425	11677.3	16465.1	9166.1	14977.4	17239.4	11168.6	17718.3	15603.9	14824.7	13664.3
Q9BZG8	DPH1	2-(3-amino-3-carboxypropyl)histidine synthase subunit 1	11796.4	11403.6	7229.57	17834	6900.13	9120.34	12339.1	8989.94	10260.4	9683.27	9379.58	9890.37	10102.3	8696.1	6996.41	8580.16	14240	10787.5	7841.76	10780.8	5105.7	5421.89	5953.92	5926.64
Q9BZH6	WDR11	WD repeat-containing protein 11	120484	93330.6	93509.6	37414.4	52617.6	36707.6	78817.1	64904.3	51007.3	36002.1	49055.6	32097.9	36425.4	51067.1	45390.6	106895	32953.9	45172	82580.2	41951.4	95822.8	82009.7	54925.9	39737.4
Q9BZI7	UPF3B	Regulator of nonsense transcripts 3B	33494.9	32576.8	27689.4	46790.8	27630.2	27297.7	27665.8	31570	41154.1	32977.2	33854.1	32969.9	45487.7	48421	32228.1	71735.6	72174.8	53205.4	31678.8	41903.7	25451.8	30104.2	28825.1	22188.9
Q9BZJ0	CRNKL1	Crooked neck-like protein 1	90123.5	108311	94305.8	89092.6	104113	102468	100024	99944.6	95456.8	90013.5	93825.9	85515.1	88304.4	103577	95916.3	115250	75827.8	98034.3	95516.7	89309.7	84394.5	97811.6	95932.7	98638.5
Q9BZJ4	SLC25A39	Solute carrier family 25 member 39	2679.67	1976.31	2133.36	Filtered	Filtered	Filtered	1393.37	2542.82	390.794	Filtered	Filtered	Filtered	Filtered	Filtered	Filtered	Filtered	Filtered	1174.8	2691.61	1306.59	Filtered	Filtered	Filtered	Filtered
Q9BZK7	TBL1XR1	F-box-like/WD repeat-containing protein TBL1XR1	9305.6	9555.23	8645.52	21540.8	10445.9	7766.4	9967.95	9740.28	11731.9	11494.2	10404.1	14492.5	25824.3	13436.2	13113.9	22571.1	26191.6	16527.8	10891.4	8037.02	Filtered	6134.26	7190.83	9224.63
Q9BZL1	UBL5	Ubiquitin-like protein 5	94995.5	108765	98218	147658	99244	121612	96602.3	103320	110240	115586	116341	131433	108205	94652.4	84801.9	54229.2	152375	117935	88863.4	125293	85237.8	55341	73334.5	98397.3
Q9BZL4	PPP1R12C	Protein phosphatase 1 regulatory subunit 12C	Filtered	1263.08	Filtered	2013.24	Filtered	Filtered	546.318	Filtered	1998.75	682.618	Filtered	Filtered	5236.93	4991.27	3373.75	6165.43	6935.01	5235.21	Filtered	Filtered	Filtered	Filtered	Filtered	Filtered
Q9BZL6	PRKD2	Serine/threonine-protein kinase D2	30316.7	27221	23573.6	15115.9	21628.7	14972.8	30317.9	19841.4	20161.3	14831.2	16882.7	9931.02	10259	19142.1	14379.4	18391.7	10651.6	17395.2	25449.9	16508	20272.4	23134.7	16915.9	14985.5
Q9BZM4	ULBP3	UL16-binding protein 3	8299.07	5921.65	1335.13	3164.48	2662.77	Filtered	5900.04	3569.22	4529.26	1684.23	3053.22	Filtered	3240.52	4830.27	Filtered	Filtered	1971.49	3991.73	3917.08	2630.36	Filtered	2686.72	Filtered	Filtered
Q9BZM5	ULBP2	UL16-binding protein 2	5206.95	6960.27	6922.69	12566.3	6978.32	6813.64	6183.29	7141.04	6996.59	11252.1	8264.14	9357.38	7583.81	7246.57	3943.94	6655.21	12539.7	9483.75	6166.96	7575.12	8355.58	4411.64	3995.15	6193
Q9BZQ6	EDEM3	ER degradation-enhancing alpha-mannosidase-like protein 3	14322.4	14366	10549.1	11742.8	11236.8	10865.3	12833.7	9544.43	11040.9	9898.94	9079.63	8913.22	6246.43	11606.9	3722.04	11010	9300.41	12474.9	11234.8	8973.36	9966.73	7837.45	6645.18	Filtered
Q9BZV1	UBXN6	UBX domain-containing protein 6	30321.7	29634.5	23428.3	21801.2	21495.1	18434.7	29816.8	21904.6	20701.2	18761.9	19848.2	18317.4	14663.7	20743.7	13591.4	7237.12	15037	19261.4	25712.7	16094.9	25990.9	21250.4	20422.5	18353.6
Q9BZX2	UCK2	Uridine-cytidine kinase 2	74411	72275.8	65755	82504.3	58359.9	69194.7	82822.6	74706.8	81639	74590.6	82509.3	73244.6	59127.3	55007	39690.8	59480.1	69898.9	65284.6	71131.8	77239	61417.4	38912.2	38524.1	52774.8
Q9BZZ5	API5	Apoptosis inhibitor 5	37120.4	37876.3	37165	67789.1	39518.6	46257.3	35522.6	34705.9	40887.3	58855.3	40461.5	56031.3	91298.4	69597.5	64976.4	69216.1	127415	80898.6	37822.4	47726.1	36815.8	37427.8	35579.7	43345.9
Q9C004	SPRY4	Protein sprouty homolog 4	17222.4	10340.3	7864.22	8949.74	1190.43	26590.3	21187.4	24262.4	22402.3	21559	22097	22082.6	Filtered	12344.7	Filtered	Filtered	11814.8	3706.01	18736.8	930.338	Filtered	1745.6	22323.7	Filtered
Q9C005	DPY30	Protein dpy-30 homolog	8303.62	5236.82	7269.12	6553.89	16732.7	8110.01	3315.71	8526.07	8262.4	10458.2	7895.28	14053.6	20500.9	13972.3	14384.3	15840.5	14826.3	10501.7	5961.06	7142.31	Filtered	8115.84	5755.14	Filtered
Q9C035	TRIM5	Tripartite motif-containing protein 5	42904.2	9701.16	10304.2	15985.7	5121.54	8206.51	4554.82	38399.2	47678.8	Filtered	42317.4	6898.57	Filtered	29594	Filtered	Filtered	25827.8	29356.8	26836.9	22961.4	Filtered	27062.3	16705.3	Filtered
Q9C037	TRIM4	E3 ubiquitin-protein ligase TRIM4	17835.3	15530.7	11907.4	14402.9	11911	11703.2	11865.8	11593.5	12615.2	7917.16	11155.2	8033.05	7251.17	14644.9	5296.82	5176.42	8614.11	13633.8	13828.4	11018.2	6539.41	12108.6	9056.86	7714.89
Q9C086	INO80B	INO80 complex subunit B	22466	22477.3	24522	12395.8	15598.9	17479.7	24700.7	20128.3	17033.1	17854.5	16740.4	17900	15497.9	12249.4	10598.9	36296.8	10994.8	12651.7	19193.2	16327.7	23509.5	16790.5	15557.7	17217.3
Q9C091	GREB1L	GREB1-like protein	5209.95	6182.63	3241.94	2398.57	1999.12	2853.15	4764.13	3036.01	3564.75	Filtered	2714.94	2588.77	2547.54	3315.3	2706.66	2682.69	2357.97	3585.02	3778.42	2325.34	Filtered	1997.02	3364.33	754.989
Q9C0B0	UNK	RING finger protein unkempt homolog	4116.04	2829.39	468.676	3742.94	5302.11	Filtered	4148.97	2978.47	3379.3	4699.23	3210.99	Filtered	18773.1	15618.7	12583	21304.6	28042.8	16344.8	4444.51	5466.41	Filtered	3442.64	4811.43	8063.13
Q9C0B1	FTO	Alpha-ketoglutarate-dependent dioxygenase FTO	8028.11	12717.6	6116.08	72354.2	20793.8	30535.1	10000.4	11100.6	29729.1	32767.8	20668.9	40184	43864.4	24770.3	17144.3	18837	83520.9	46303.5	5914.98	30359.3	3612.61	10105.7	7648.31	9744.1
Q9C0B5	ZDHHC5	Palmitoyltransferase ZDHHC5	67030.3	57548.2	58573.6	27433.1	35208.7	26860	43286.6	35651.7	34143.4	21556.6	29363.8	21266.1	10091.4	12255.7	10464.1	11189.6	13036	14471.9	46304	29824.4	47698.9	46538.7	31130.7	24698.1
Q9C0B7	TANGO6	Transport and Golgi organization protein 6 homolog	23113.8	21647	15854.7	13682.6	13983.8	9769.88	22786.7	14296	14650.9	9696.05	11504.5	6914.47	9424.59	16284.3	13194.6	25157.1	9856.16	15441.8	17075	10921.1	12126	13650.8	12209.9	8620.84
Q9C0B9	ZCCHC2	Zinc finger CCHC domain-containing protein 2	5096.8	6522.61	4062.88	3153.49	2071.58	1188.07	5038.49	3994.97	3145.11	2966.04	Filtered	Filtered	Filtered	3312.96	Filtered	Filtered	Filtered	3968.33	4263.38	Filtered	Filtered	Filtered	Filtered	Filtered
Q9C0C2	TNKS1BP1	182 kDa tankyrase-1-binding protein	58588.3	51218.2	52012	46217.5	37946.3	29755	30170.4	35942.5	44250.3	30982.4	33980.3	31356.2	41695.6	34089	22504.8	37653.6	74595.8	36184.1	51191.3	62209.7	48323	66080.2	35600.3	21632.1
Q9C0C4	SEMA4C	Semaphorin-4C	15794	6631.96	5239.08	3089.07	Filtered	Filtered	5274.18	4550.94	4658.67	Filtered	3727.97	Filtered	Filtered	3856.67	Filtered	Filtered	3846.45	2727.04	6544.52	2983.24	Filtered	5709.72	6547	Filtered
Q9C0C7	AMBRA1	Activating molecule in BECN1-regulated autophagy protein 1	88281.2	92423.1	57770	114211	70859	75821.6	84486.3	77276.9	91961.3	78143.9	56070.8	73045.2	65951.1	71233.6	57641.1	49249.4	61780.9	81136	78120.1	67018.6	74396	60322.8	38886.4	56979.2
Q9C0C9	UBE2O	(E3-independent) E2 ubiquitin-conjugating enzyme	142545	146024	133562	156167	141724	134283	128689	131805	145039	151039	138593	151710	185254	185851	183111	197677	217662	196093	163509	159614	151027	156180	128122	132181
Q9C0D3	ZYG11B	Protein zyg-11 homolog B	30678.8	28653.6	22884.8	17086.9	20353.9	20188.3	26249.9	21507.4	20581.6	18263.5	18503.8	16302.1	13967.3	18422.3	18215.9	14399.4	13870.7	18025.8	24493.9	17671.6	20378.4	18852.4	18300.1	16621.6
Q9C0D5	TANC1	Protein TANC1	21567.6	17216.4	15394.2	9972.55	10014.1	8685.22	18982.3	12995.3	11635.9	7247.58	8471.89	5672.61	5209.77	8932.46	7304.63	17571	4509.84	8483.96	16455.8	7837.47	13130.1	11789.3	8437.16	8244.72
Q9C0D9	SELENOI	Ethanolaminephosphotransferase 1	73384.7	57357.6	79443.1	49992.7	66361.6	57327.4	69024.4	75819.7	41779.3	47117.5	60849.2	46952.4	31733	37120.4	55770.5	79109.4	51216.4	35000.3	72207.7	41937.8	106230	59838.1	58449	36230.5
Q9C0E2	XPO4	Exportin-4	59742	53548	42963.8	35407	38732.8	30944.6	57520	38147.2	37824.5	31014.7	32675	25097.3	25492.2	31836.6	29720.3	34427.3	25071.7	35383.1	47421.9	29815.9	43059.8	42902.8	35724.5	27599.6
Q9C0E8	LNPK	Endoplasmic reticulum junction formation protein lunapark	30449.6	24614.6	21474.8	31253.5	19487.2	16989	18975.4	19071.2	24999.2	25000.9	20941	25477.2	17685.9	11746.1	9410.71	5350.64	33066.9	22701	14903.7	17441.6	11963.9	12237.4	12240.3	11397.5
Q9C0F0	ASXL3	Putative Polycomb group protein ASXL3	78349.6	Filtered	Filtered	52377.9	Filtered	Filtered	96800.3	Filtered	69059.9	Filtered	Filtered	Filtered	Filtered	Filtered	72027.1	Filtered	Filtered	Filtered	63307.9	Filtered	Filtered	Filtered	Filtered	Filtered
Q9C0F1	CEP44	Centrosomal protein of 44 kDa	18047.1	18306.6	18351	10048.3	15662.3	10763.5	19739.2	11778.7	10997.2	11067.3	13170.4	9320.79	11509.4	14939.7	17030.9	34455.5	11930.6	14218.6	16296.7	10605.5	18842.6	14893.5	15306	9787.88
Q9C0H2	TTYH3	Protein tweety homolog 3	8579.2	6069.99	2642.49	2165.14	4832.51	3690.35	5595.19	4536.33	3195.18	4594.03	3822.65	4431.71	3751.38	3364.75	Filtered	3516.49	1976.63	5788.28	3113.76	3642.18	4419.94	4986.06	1661.67	3246.48
Q9C0H5	ARHGAP39	Rho GTPase-activating protein 39	6642.25	4994.19	3759.6	2597.71	4361.33	Filtered	5218.65	6052.66	4411.17	3192.89	5164.48	Filtered	Filtered	2628.43	Filtered	4643.02	1288.72	2712.6	4724.34	3186.61	Filtered	3920.9	3810.61	Filtered
Q9C0I1	MTMR12	Myotubularin-related protein 12	14439.3	12398.5	11946.4	11722.6	9356.03	6947.81	11729.6	10889.2	12270.6	8441.95	9431.97	10021.3	9555.27	10454	15020.9	12371.2	14178.7	10492.7	17790.2	11919.4	14296.8	13228.5	9781.96	Filtered
Q9C0I3	CCSER1	Serine-rich coiled-coil domain-containing protein 1	9076.77	5440.12	6898.97	9035.6	3350.01	Filtered	5323.61	5239.65	5556.91	Filtered	4403.4	Filtered	Filtered	3619.43	Filtered	Filtered	Filtered	2421.36	5788.35	4673.94	Filtered	4888.94	Filtered	Filtered
Q9C0J8	WDR33	pre-mRNA 3' end processing protein WDR33	61210.7	61424.5	56905.4	70389.7	49853.9	53845.8	65142.5	54795.7	57117.6	50160.7	46539.7	37019.8	52233.6	75961.2	69172.5	153999	54718.4	69916.6	66242.9	54946.5	53314.8	47596.7	55769	49023.8
Q9GZL7	WDR12	Ribosome biogenesis protein WDR12	21232.3	15728.1	10688.6	44972	18171.2	17607.2	19815.7	12698.4	20883.6	25430	15503.6	25493.3	25943.6	20687.1	13160.5	39142.8	49944.2	30486.6	12690.6	20784.1	12732.1	12138.6	11877.3	13579.9
Q9GZM5	YIPF3	Protein YIPF3	34379.9	30151	31515.8	24142.9	22266.3	22137	28349.4	27398.7	26321.7	24864.6	25962.5	28703.7	24492.8	16928.2	29254.2	14507.4	26705.8	18538.8	24723.3	26699.3	27815.4	21449.8	20794.5	21430.8
Q9GZM8	NDEL1	Nuclear distribution protein nudE-like 1	37078.3	66364.4	60661.8	44508.8	58373.9	65180	50798.7	57243.5	61549.2	64990	46590.9	43404.6	58542.2	56263.3	41726.4	13374.8	38490.5	54530	40820.6	39942.4	49185.6	63433.6	65432.4	54151.8
Q9GZN1	ACTR6	Actin-related protein 6	6156.14	5721.11	6566.5	42354.8	6502.9	28328.8	4259.68	14603.5	30137.8	27271.3	22795.9	22472.7	23707.6	16439.9	Filtered	Filtered	30906	24996.2	4651.57	28537.3	Filtered	7563.43	11781.6	17299.1
Q9GZN8	C20orf27	UPF0687 protein C20orf27	28688.9	30412.7	26053.1	114077	38246.7	58128.6	21191.9	32921.3	58410.6	66037.5	43421	69816	57625.5	48825.4	25197.9	16116.6	99647.5	68072.2	22387.9	71742.8	18998.1	30012.4	35003.6	45087.4
Q9GZP9	DERL2	Derlin-2	106984	86339.2	75951.5	48944.1	63396.9	43821.5	93223.9	61111.4	52496.7	31288.8	48655.9	29617.6	39545.5	50119.9	44066.4	82242.2	28136.6	40633.8	73785.4	38400.1	69516.5	69593.7	46847.9	26258.6
Q9GZQ3	COMMD5	COMM domain-containing protein 5	6571.96	8103.75	6565.38	14862.9	8315.19	7719.29	5335.4	7452.61	9735.9	7872.65	8810.06	8826.46	9924.1	8478.67	4664.78	Filtered	13574.1	11199.1	6871.17	8399.66	2273.6	7190.24	6452.1	6973.69
Q9GZR1	SENP6	Sentrin-specific protease 6	3688.97	4654	2460.44	4262.07	1867.2	Filtered	3980.28	3229.06	4677.8	Filtered	Filtered	Filtered	1245.48	1994.4	Filtered	2396.33	4460.35	2061.86	5108.02	2230.66	Filtered	1739.38	Filtered	Filtered
Q9GZR2	REXO4	RNA exonuclease 4	67455.3	66301.3	58137.2	50013.4	59163	44750.4	85848.6	55914.1	56481	47173.7	57035.3	56280.8	40175	57324.8	41289.9	90565.3	45426.1	49193.6	64479.4	46269.6	52989.9	75707.1	52174.2	46134.7
Q9GZR5	ELOVL4	Elongation of very long chain fatty acids protein 4	19878	13562.5	5054.76	6514.71	4052.93	7244.05	14465.1	11932.3	1607.32	4712.89	8368.29	6380.77	Filtered	5386	Filtered	10809.7	5024.6	6315.19	8496.49	5012.65	Filtered	8123.32	6460.93	Filtered
Q9GZR7	DDX24	ATP-dependent RNA helicase DDX24	137004	131783	122438	68102.1	98452.2	88190	165355	107920	92885.9	84396.9	97879.6	98972.6	73485.1	79906.4	92410.7	252605	65334.2	76241.1	114774	80337	148377	106644	96109.6	85542.2
Q9GZS1	POLR1E	DNA-directed RNA polymerase I subunit RPA49	341724	340974	376784	110633	259555	171236	378421	343492	266238	153379	253176	194899	122273	213863	281353	918976	95057.2	130915	292827	185060	436674	553485	239519	159994
Q9GZS3	WDR61	WD repeat-containing protein 61	28030.4	21519.6	16569.6	59313.6	17155.8	21377.1	20527.2	16438.1	18610.1	22344.8	11089.1	23293.4	23281.2	16009.6	13371.1	23445.2	46265.2	23540.1	18943	19809.5	23618	16647.6	15670.6	23079.7
Q9GZT3	SLIRP	SRA stem-loop-interacting RNA-binding protein, mitochondrial	26287.8	27719.6	20024.1	23520.3	21092.9	18031.6	22294.7	18142.1	19629.9	19839.6	18823.8	15578.1	15496.1	16669.6	16923.7	10514.5	21897.4	22998.5	24372.8	14594.7	20299.3	22639.8	17784.8	15740.3
Q9GZT4	SRR	Serine racemase	34698.8	30472	27380.6	22344.8	25534.1	22211.4	31729.1	21170.9	21303.9	16237.6	17627.2	13041.6	19533.2	24723.7	23205.7	30347	18701.6	24118.2	30725.3	17831.5	26943.6	26864.6	29855.1	22037.1
Q9GZT8	NIF3L1	NIF3-like protein 1	4441.28	3116.04	2588.03	2856.46	2552.06	4717.04	4943.7	3640.08	4780.49	4153.04	3354.32	3820.38	4677.92	5459.01	3896.12	Filtered	4946.23	5125.28	3545.14	4002.23	Filtered	1938.51	Filtered	3839.67
Q9GZT9	EGLN1	Egl nine homolog 1	46114.5	42869.2	43460.5	38951.3	38753.1	34888.2	41958.3	37098.3	36934.9	36138.7	37436.7	30559.1	36784.3	44141.6	45348.5	30653.9	47662.3	48932.3	48794.4	37045.3	36596.4	37342.4	35470.6	34009.6
Q9GZU3	TMEM39B	Transmembrane protein 39B	9708.44	6038.57	3894.37	3471.86	Filtered	Filtered	6361.76	2477.6	3786.98	Filtered	4059.42	Filtered	Filtered	2382.55	Filtered	Filtered	Filtered	3753.44	6152.71	2465.32	Filtered	1842.89	Filtered	Filtered
Q9GZU7	CTDSP1	Carboxy-terminal domain RNA polymerase II polypeptide A small phosphatase 1	15846.8	7709.04	7662.05	4400.7	6884.89	3098.96	6985.07	7667.1	7802.46	4387.03	4808.49	6619.88	Filtered	4968.63	Filtered	Filtered	1044.61	1911.48	9253.08	7465.34	6243.77	6961.66	5341.8	Filtered
Q9GZU8	FAM192A	Protein FAM192A	1726.51	272.749	853.418	425.214		Filtered	387.742	589.181	1165.03	Filtered	1992.3	Filtered	13182.8	13082.9	13669.6	15686.8	22731.7	18305	977.686	Filtered	Filtered	990.589	1470.27	Filtered
Q9GZY8	MFF	Mitochondrial fission factor	13719.1	8707.05	4839.38	11159.6	5620.12	4939.2	8866.42	2618.7	8327.01	5442.85	2179.36	2081.99	3354.33	5236.89	571.68	2051.72	6055.9	8721.5	6802.58	3368.2	1941.09	2552.63	2702.79	Filtered
Q9GZZ1	NAA50	N-alpha-acetyltransferase 50	126024	185521	177522	214758	198080	215950	107912	214619	204865	203274	222697	224197	193368	182943	184317	33282.5	193258	180713	120626	206468	79825.1	175295	198968	200642
Q9GZZ9	UBA5	Ubiquitin-like modifier-activating enzyme 5	62128.4	62336.3	56317.5	53188	52932.6	48504.8	58914	55751.9	57937.5	48554.8	53349.8	43584	51007.2	56314.4	52517.1	16898.5	47348.1	55257.3	52181	48830.2	47606.2	55393.8	47384.6	46308.8
Q9H000	MKRN2	Probable E3 ubiquitin-protein ligase makorin-2	46003.6	51012.4	47214.8	38864.8	43261.3	42603	47809	43718.9	44035	41216.9	41828.8	36798.4	36132.4	41711.3	46125	26430.8	31897.8	39049.2	58924.2	43773.9	51928.8	40359.5	38530.8	40871.9
Q9H019	MTFR1L	Mitochondrial fission regulator 1-like	13796.3	11460.3	6360.13	7876.42	7390.47	5515.69	11484.1	4963.42	5757.76	4494.3	5453.82	5316.11	5573.44	8514.09	5099.04	3887.85	11050.7	10132.3	9178.38	5030.32	8740.64	4817.04	7443.67	6311
Q9H040	SPRTN	SprT-like domain-containing protein Spartan	17576.4	15626.8	18753.7	7962.59	15036.2	15270.3	17121.3	11337.2	12529.2	12110	16184	Filtered	10815.6	12659.3	19117.3	28324.9	12099.3	11301.2	12239.1	17659.1	23450.5	9973.13	14744.1	16361.8
Q9H061	TMEM126A	Transmembrane protein 126A	30743.3	30897.4	30836.5	23553.8	29808.1	27751.7	30326.1	26580.3	23260.7	25337.2	24503.2	21609.2	24509.2	26399.3	26668.2	26601.4	21886.3	25261.2	31705.3	24061.1	34623	32162.9	29670.4	30108.8
Q9H063	MAF1	Repressor of RNA polymerase III transcription MAF1 homolog	10403.8	8525.83	9183.86	20204	10757.7	9331.67	8750.84	9822.75	7430.4	8081.94	9124.84	8676.33	5962.14	8006.86	9915.41	Filtered	8533.56	8542.79	9325.89	9825.08	6850.45	11387.9	9894.42	9563.97
Q9H074	PAIP1	Polyadenylate-binding protein-interacting protein 1	9591.29	9058.01	7560.14	21646.6	9903.74	9112.22	7722.79	7889.69	12533	15686.9	9377.96	11929.1	37113.1	28121.4	20204.9	23339.6	43470.6	36764.5	6884.85	10987.9	Filtered	8401.68	8012.97	6644.38
Q9H078	CLPB	Caseinolytic peptidase B protein homolog	11576.5	17996.6	18497.4	53051	35554.1	56365.3	8841.94	37021	51798.6	50656.8	45285.8	45561.5	44205.3	41358.4	22856.1	7262.13	51082.3	45475.8	10425.2	53385.3	6588.43	36756	40424.9	48011.2
Q9H082	RAB33B	Ras-related protein Rab-33B	24096.5	21479.6	21337.4	16626	18538.6	17365.5	19668	17784.2	16258.2	9419.76	13594.5	12365.7	10692.5	13526.7	16660.8	21548.9	11821.9	13171.8	18796.9	10918.5	20389.8	17774.3	13159.2	8818.09
Q9H089	LSG1	Large subunit GTPase 1 homolog	69224.8	74846.4	66977.2	44205.9	55280.3	47886.1	72057.8	63928.3	52893.6	38396.5	50161	33210.3	31892.7	47171.2	45400	61376	28165.4	43542.9	61421.6	41507.7	48096	57498.7	50956.2	44687.7
Q9H098	FAM107B	Protein FAM107B	1629.07	Filtered	Filtered	444.858	Filtered	Filtered	Filtered	Filtered	Filtered	Filtered	Filtered	Filtered	6762.43	5744.84	Filtered	5689.69	9488.09	7634.76	Filtered	Filtered	Filtered	Filtered	Filtered	Filtered
Q9H0A0	NAT10	RNA cytidine acetyltransferase	293508	251370	251341	132567	194002	165733	321545	207429	151193	149530	181508	152629	107590	138128	178189	316354	89550.5	119592	240462	148222	315614	262533	212733	183829
Q9H0A8	COMMD4	COMM domain-containing protein 4	47428.9	44569.3	31756.3	55708.5	34287.8	28959.7	37945	33666.7	37898	33085.7	31734.7	28776.5	39830.5	39063.3	27044.1	29055	43397	43519.1	36198.8	41153.3	21356.3	25886.7	27030.1	26707.6
Q9H0B6	KLC2	Kinesin light chain 2	38391.7	36774.1	35691.8	41297	31866.6	28951.2	32872.7	36101	42248.3	46170.2	40469.5	40623.7	70941.5	53015.5	49905.7	55643.3	99856.3	60759.1	32144.9	38282.5	32582.8	30742.6	24351.2	21380
Q9H0C5	BTBD1	BTB/POZ domain-containing protein 1	5595.03	5560.53	4150.79	5356.83	4357.25	6187.21	6814.92	4390.49	6633.14	5361.65	4467.57	2582.94	4619.4	5083.5	1679.86	1287.32	3348.09	5418.71	6435.66	3272.94	3276.98	2569.13	2496.43	2090
Q9H0C8	ILKAP	Integrin-linked kinase-associated serine/threonine phosphatase 2C	59188.8	65183.8	55241.9	72023.8	67693.1	68883.7	46446.5	69701.2	65495.6	75381.4	73222.7	79365.4	78432.8	78012.7	84680.6	44571.7	83397.2	80815.4	55398.8	74243.9	43972.7	67458.2	73825.3	79129.9
Q9H0D6	XRN2	5'-3' exoribonuclease 2	101791	115715	105853	88974.1	95774.2	93055.7	133400	106827	89671.6	80799.5	95695.1	76303.9	86032	102370	94969.1	88709.1	74355.6	93050	109096	82989.2	104521	98712.3	109288	106545
Q9H0E2	TOLLIP	Toll-interacting protein	7911.17	8466.97	4265.32	27489	6137.06	8933.72	7597.27	7894	10042.8	11390.3	7956.95	9272.05	13077.2	9923.07	4756.12	6723.42	31545.2	15074.7	8360.13	11590.8	5137.65	5799.49	6775.06	3345.62
Q9H0E3	SAP130	Histone deacetylase complex subunit SAP130	23431.4	23192.5	19167.7	22245.9	21414.2	19482.8	20374	20140.6	27557.8	22522.8	19064	19578.8	36586.1	43727.4	27815.9	83380.3	51622.7	52835.2	19176.9	18659.4	9442.08	26298.6	14255	10509.8
Q9H0E9	BRD8	Bromodomain-containing protein 8	12481.4	4783.09	5532.42	3635.62	3720.14	4176.37	4857.98	3086.39	5385.96	3197.03	2676	4248.77	15082.1	10928.9	9402.73	23081.7	16706.8	14912.2	2734.78	2201.79	4013.64	5141.2	1840.79	Filtered
Q9H0F6	SHARPIN	Sharpin	1751.42	Filtered	Filtered	2880.46	Filtered	Filtered	Filtered	Filtered	Filtered	Filtered	Filtered	Filtered	Filtered	3398.38	Filtered	Filtered	Filtered	6282.23	Filtered	Filtered	Filtered	Filtered	Filtered	Filtered
Q9H0F7	ARL6	ADP-ribosylation factor-like protein 6	17561.7	16788.9	13639	14101.4	12668.4	11950.9	18292.9	14762.7	14821.9	10846.7	12978.5	9640.14	9682.57	13100.5	8062.7	11432.6	11105	12919.2	15160.1	10757.7	12643.2	13734.3	11156.7	7899.69
Q9H0G5	NSRP1	Nuclear speckle splicing regulatory protein 1	4629.27	1701.11	92.9919	1901.23	1787.25	Filtered	3119.69	2195.01	2051.65	10371.2	4581.59	Filtered	22953.5	15983.6	13240.4	23499.7	25117	18302.2	3379.33	1173.42	Filtered	3138.63	805.694	Filtered
Q9H0H0	INTS2	Integrator complex subunit 2	62435.6	59000.1	53225.5	30249.1	45287	36016	69611.4	42777.5	38892.8	29222.7	36917.5	28143.8	23205.5	32066.7	34367.8	46339.3	20321.9	31632.3	53551.9	33490	52758.4	46013.1	46440.3	36419.6
Q9H0H5	RACGAP1	Rac GTPase-activating protein 1	16849.3	17414.8	12353.9	15441.5	13678.4	11721.9	13264.2	11789.8	11960.6	12943.7	11511.5	12778.8	16262.4	18794.3	20078.9	39848.5	24574.6	23710.1	13669.8	10863.7	13450.3	14197.8	13073.3	14203.5
Q9H0K1	SIK2	Serine/threonine-protein kinase SIK2	30445.5	30092.5	24447.5	27607.7	22055.5	17115.9	29782.1	22740.5	23071	14299.9	22719.7	35759.5	13645.3	15725.3	23277.8	21801.4	19503.2	20156.5	20301.3	18744.9	20245.1	17820.9	19012.5	29020.7
Q9H0K6	PUS7L	Pseudouridylate synthase 7 homolog-like protein	21204.6	4682.5	79033.4	3218.44	Filtered	Filtered	1430.45	71705.5	26877.4	3105.08	14586.6	Filtered	8516.99	23150.4	5831.85	13281.3	12702	27739.9	50509	Filtered	Filtered	Filtered	Filtered	Filtered
Q9H0L4	CSTF2T	Cleavage stimulation factor subunit 2 tau variant	4999.1	4027.77	5384.11	5387.25	4832.69	4789.94	5145.62	3955.99	6626.71	6244.49	6190.09	8310.88	21001.8	13399.1	6663.02	16507	28712.6	19056.2	3290.2	6218.83	Filtered	2493.26	2889.3	4052.34
Q9H0M0	WWP1	NEDD4-like E3 ubiquitin-protein ligase WWP1	83833.3	83202.9	68981	52737.3	62159.3	65666.7	87996.8	54532.9	60881.2	45069.1	43488.5	35371.8	41599.4	51605	42985.8	37096.8	31598.2	48771.6	78902	42880.3	65959.3	55534.1	49733.6	40346.8
Q9H0N0	RAB6C	Ras-related protein Rab-6C	4409.13	143.441	9647.25	2476.03	Filtered	Filtered	5120.96	7718.13	2654.17	Filtered	4491.7	9056.7	Filtered	1795.55	Filtered	Filtered	3744.16	3426.19	1763.96	4507.88	10969.5	5115.02	4377.24	Filtered
Q9H0P0	NT5C3A	Cytosolic 5'-nucleotidase 3A	28147.9	23098.7	18107.1	17850.9	18369	14157.9	24094	17697.3	19878.3	14003.1	17826.3	13296.2	9471.85	14540.7	8636.4	7538.19	14009.8	16725.4	21271.9	15761.5	14619.9	17331.8	17713.5	13887.7
Q9H0R1	AP5M1	AP-5 complex subunit mu-1	6091.48	3922.66	2981.27	4329.29	2576.9	2777.63	2012.11	3500.9	5969.27	Filtered	2459.31	Filtered	2891.07	3448.58	Filtered	Filtered	2008.55	4018.18	2820.34	4367.35	Filtered	1592.32	1740.52	Filtered
Q9H0R4	HDHD2	Haloacid dehalogenase-like hydrolase domain-containing protein 2	1882.72	430.539	Filtered	3449.66	657.318	1629.19	394.095	1351.69	1751.61	3203.36	999.833	1289.36	1641.57	679	Filtered	Filtered	9015.88	2547.09	Filtered	2394.05	Filtered	Filtered	Filtered	Filtered
Q9H0R6	QRSL1	Glutamyl-tRNA(Gln) amidotransferase subunit A, mitochondrial	260728	265142	217002	193259	220928	205625	199610	218290	218882	176277	210179	162841	171828	203824	197822	55894.9	167934	194790	230917	178596	134244	211035	190871	191600
Q9H0S4	DDX47	Probable ATP-dependent RNA helicase DDX47	169452	176060	191317	162424	185793	183602	159793	196580	188409	173786	190507	178109	148185	167171	166113	117983	144622	153950	181402	171710	167977	172708	169356	174989
Q9H0U3	MAGT1	Magnesium transporter protein 1	158614	128989	122566	91942.8	113828	100017	148960	114569	99047.5	81516.5	104096	82231.4	98570.3	104532	116512	146107	84550.1	91505.9	125227	86266.9	149411	120781	100555	90972.6
Q9H0U4	RAB1B	Ras-related protein Rab-1B	354830	321450	357786	384551	390504	378080	245122	366244	317846	314316	373919	330662	322507	338627	380284	218985	363992	333808	275708	342794	302179	378448	348054	369817
Q9H0U6	MRPL18	39S ribosomal protein L18, mitochondrial	60902.1	59374.1	57590.5	97541	65978.1	98826.9	54920.9	76238	76497.7	71663.7	78502.1	108060	95553.6	83716.6	62522	26409.4	100799	105602	50760.5	102775	41724.6	59439.7	70716.6	84657.1
Q9H0U9	TSPYL1	Testis-specific Y-encoded-like protein 1	28091.5	31528.3	25821.1	25450.4	25095.9	32034.4	31934.1	26206.1	29444.1	26758.3	27686	27497.9	22735.5	23528.8	19336.3	17219.2	25150.9	26572.5	22830.8	30192.2	28275.9	13067.5	15465.8	21202.3
Q9H0V1	TMEM168	Transmembrane protein 168	9571.43	10327.4	6482.94	6889.85	8814.53	7287.5	10455.2	6556.78	6279.54	4879.88	7025.63	Filtered	3641.35	4353.39	Filtered	2490.37	2825.88	5749.98	5554.49	7132.57	7110.47	4872.93	6399.3	4915.77
Q9H0V9	LMAN2L	VIP36-like protein	30760.5	27618.9	21171.6	48374.1	28780.5	32391.5	21761.4	23468.3	31361.4	36904.3	29069	34124.4	37942.3	34452.5	30039.2	5875.77	56091.9	46559.2	25430.8	33449	12782.2	18494.1	21844.2	27548
Q9H0W5	CCDC8	Coiled-coil domain-containing protein 8	27509.9	25058.8	22269.4	18306.5	15885.3	13022.9	18230.5	16884.5	20548.4	10963.8	14942.3	13547.8	10288.3	7352.75	5508.53	3438.29	9789.25	10005.3	25311.1	18820.4	18856.7	18236.4	11857	12349.9
Q9H0W8	SMG9	Protein SMG9	19142.6	21404.1	18700.6	23639.6	21600.1	22423.6	18476.3	21127	25315.2	20481.9	18778.1	17055.5	18232.7	22207.8	21291.1	16285.6	17658.3	21262.3	19169.7	20200.2	10460.2	16640.1	19782.5	14022.7
Q9H0X4	FAM234A	Protein FAM234A	11182.7	11235.7	9806.59	8414.44	4461.61	5029.74	6609.45	6948.81	9783.38	8765.3	3804.45	2843.83	Filtered	3198.69	Filtered	Filtered	3754.74	2892.84	10466.8	11868.9	12801.2	10339.7	6462.55	Filtered
Q9H0X9	OSBPL5	Oxysterol-binding protein-related protein 5	5547.07	4095.29	2757.71	1166.14	2179.18	Filtered	3094.43	Filtered	1912.68	Filtered	Filtered	Filtered	Filtered	2024.04	Filtered	Filtered	Filtered	1795.08	3922.29	911.842	Filtered	Filtered	Filtered	Filtered
Q9H116	GZF1	GDNF-inducible zinc finger protein 1	6506.69	6566.61	6985.99	8163.89	6145.65	5289.58	8552.4	6651.01	7182.77	6840.8	6903.67	6994.57	6984.35	7053.1	7230.86	9394.1	7208.86	7547.2	7467.17	7198.52	Filtered	6703.6	4621.87	6309.97
Q9H160	ING2	Inhibitor of growth protein 2	14647.4	19404	16449.2	12175.7	8444.02	17931.6	16128.6	15894.1	19402.5	17417	14232.5	12040.5	9134.61	16674.1	15422.8	18337.4	11559.5	13989.8	9507.54	9163.06	13040.8	13127.4	9641.48	8845.09
Q9H165	BCL11A	B-cell lymphoma/leukemia 11A	881.883	Filtered	Filtered	539.679	397.726	Filtered	860.272	Filtered	Filtered	Filtered	Filtered	Filtered	Filtered	1657.45	Filtered	2326.67	1310.44	2087.92	756.838	Filtered	Filtered	Filtered	Filtered	Filtered
Q9H173	SIL1	Nucleotide exchange factor SIL1	14795.9	11965.1	9555.17	13836.3	10228.6	11721.5	10702.2	10105.6	10621.8	14070.8	10794.4	14566	15172.7	11728.9	10208.1	7286.96	15625.7	15542.1	11380.8	11479.7	9413.63	6686.99	7681.46	9080.31
Q9H1A3	METTL9	Methyltransferase-like protein 9	37087.8	35202.4	26139.4	11944.5	13047.6	11629.5	33323.8	21309.5	21347.2	12728.2	17285.7	9983.24	8179.17	14219.3	9139.81	Filtered	12960.4	15950.6	22468.2	17278.3	24700.8	16763.2	13093.3	Filtered
Q9H1A4	ANAPC1	Anaphase-promoting complex subunit 1	40328.2	35403.9	26916.6	44938.2	27967.5	35822.5	39224	27726.7	35746.6	32943.9	29833.7	34745.8	48265.5	52746.2	53355.4	71473.9	36125.5	53619.9	32746.2	35220.8	30028.9	20366	26793.3	33003.9
Q9H1B5	XYLT2	Xylosyltransferase 2	1672.96	1661.34	909.732	2189.98	1279.73	Filtered	1492.71	1536	2320.19	1308.5	1361.99	Filtered	1709.52	1816.25	Filtered	Filtered	2941.79	2321.79	1739.24	2066.33	Filtered	605.363	1455.31	Filtered
Q9H1B7	IRF2BPL	Interferon regulatory factor 2-binding protein-like	9943.56	6920	5433.09	20648	6973.54	9966.52	5034.89	3620.08	9853.14	13236.6	5595.86	8024.14	15984.6	11153.5	8634.7	9339.33	20993.1	15991	3968.64	7743.4	4634.25	4594.68	2567.04	5588.31
Q9H1C3	GLT8D2	Glycosyltransferase 8 domain-containing protein 2	6299.91	7121.46	Filtered	11785	Filtered	Filtered	847.006	973.272	8412.12	Filtered	Filtered	Filtered	Filtered	1217.5	Filtered	Filtered	Filtered	2344.32	3816.34	Filtered	Filtered	Filtered	Filtered	Filtered
Q9H1C4	UNC93B1	Protein unc-93 homolog B1	9400.52	3143.2	3721.28	2086.05	4588	5199.72	1984.28	Filtered	5225.78	5754.57	2507.34	3356.6	Filtered	3191.61	Filtered	2109.13	6018.86	6362.75	6639.89	1621.55	Filtered	4050.77	Filtered	Filtered
Q9H1C7	CYSTM1	Cysteine-rich and transmembrane domain-containing protein 1	9100.73	8267.01	6049.38	6104.53	5277.1	5501.15	8269.42	8918.81	6371.21	6286.68	7565.54	Filtered	Filtered	7190.24	Filtered	11624.7	6652.85	7973.42	8570.44	5447.38	Filtered	5237.73	Filtered	Filtered
Q9H1D9	POLR3F	DNA-directed RNA polymerase III subunit RPC6	10085.4	15410.2	10611.6	50962.4	16190.3	18876.1	10665.6	13960.8	23828.9	17777.1	17298.6	17865.4	19584	23749.2	12819.3	12374.9	43717.4	30967.5	10207.1	20936.5	Filtered	11166.1	14217.7	12458.7
Q9H1E3	NUCKS1	Nuclear ubiquitous casein and cyclin-dependent kinase substrate 1	13630.8	11358.1	12499.9	7900.82	12522.7	7659.8	13480.5	17991.4	11699.2	17902.5	14770.7	13305.2	404713	263078	294035	276920	533910	300041	19026.7	14601.8	19259.9	30040.4	20233.8	16065.4
Q9H1E5	TMX4	Thioredoxin-related transmembrane protein 4	29306.2	25168.2	9244.82	14309.8	4701.66	14896	11363	13117.3	24812.5	25313.9	15706.1	19209.7	19170.6	11538.3	Filtered	11768.9	43846.8	24071	8997.56	10346.3	Filtered	5892.06	6058.48	3460.44
Q9H1I8	ASCC2	Activating signal cointegrator 1 complex subunit 2	36485.1	36923.3	26595.7	38374.1	25750.1	24476.8	40106.1	25444.9	31038.6	24926.2	28225.9	25984.5	25397.5	27409.3	21321.3	23683.8	37847.7	33971	31389.2	29700.5	19023.3	24453.9	22487.4	22747.1
Q9H1K0	RBSN	Rabenosyn-5	6969.61	4469.03	3281.72	4108.82	2556.78	3800.4	3853.08	1625.93	4253.8	3130.78	2704.63	Filtered	10285.6	9027.05	Filtered	10936.2	11254.9	9544.08	2993.44	4616.95	Filtered	2792.91	2835.05	1710.98
Q9H1N7	SLC35B3	Adenosine 3'-phospho 5'-phosphosulfate transporter 2	423897	127359	91058.3	47491.5	55419.5	63532.4	372772	106116	93867.7	139945	226958	127721	158554	72955.3	113974	1.39631e+06	117546	162810	75990.3	195680	607498	43627.9	108371	116050
Q9H1P3	OSBPL2	Oxysterol-binding protein-related protein 2	22628.3	27880.8	22500.8	22222.5	20246.9	19559.6	16336.4	26362.2	28363.4	19703.2	21940.9	16412.9	15956.9	27146.7	11805.3	5406.85	20240.3	24701.7	16013.1	23154.9	9789.41	26303.3	19241.3	15163.7
Q9H1U4	MEGF9	Multiple epidermal growth factor-like domains protein 9	27072.3	5628.38	7097.51	10402.5	7492.18	3947.33	3894.56	6375.09	13671.3	Filtered	13669	Filtered	Filtered	7383.62	Filtered	Filtered	Filtered	8122.52	23406.9	21335.7	Filtered	22294.1	15403.7	16586.4
Q9H1X3	DNAJC25	DnaJ homolog subfamily C member 25	8471.25	2960.88	2924.19	3673.48	2424.32	Filtered	8071.22	2594.67	6083.31	Filtered	Filtered	Filtered	Filtered	2085.38	Filtered	Filtered	Filtered	4719.8	Filtered	Filtered	Filtered	3437.57	Filtered	Filtered
Q9H1Y0	ATG5	Autophagy protein 5	13655.3	12176.6	8719.21	15122.5	8996.79	7916.46	13578.1	10845.4	12381.9	10642.1	10778.8	8441.12	10561.3	11912.1	8911.54	6833.5	16496.5	13625.7	12246.9	11117	7039.72	7998.69	11543.7	10990.3
Q9H1Z4	WDR13	WD repeat-containing protein 13	18206.1	17099.1	14231.1	14709.2	10665.3	10626.4	19218.5	13658.7	11969.8	7726.31	11192.3	7530.11	10119.7	10852.1	13216.3	7042.92	9067.06	11773.3	14392.7	11415.3	9172.28	12449.1	11181.2	10686.5
Q9H204	MED28	Mediator of RNA polymerase II transcription subunit 28	8465.75	2366.36	1930.74	Filtered	Filtered	Filtered	4139.35	Filtered	235.41	Filtered	Filtered	Filtered	Filtered	Filtered	Filtered	18538.7	2951.85	2278.58	2553.13	1411.87	Filtered	Filtered	Filtered	Filtered
Q9H223	EHD4	EH domain-containing protein 4	127115	114659	113630	88522	102364	97279.3	133565	106517	89708.2	91247.1	101476	91900.6	72198.6	78663.8	92655.2	91437.4	69558.9	78056.3	114950	90257.7	129300	95172.5	97528.7	105480
Q9H237	PORCN	Protein-serine O-palmitoleoyltransferase porcupine	12201.4	10980.3	9980.99	6704.3	6749.29	5887.17	10266.7	8812.32	4287.98	6232.69	7509.48	6916.7	5794.14	8134.3	10916.6	10447.8	5659.39	7927.21	9143.97	7070.73	13163.5	8994.65	11050.3	9015.87
Q9H246	C1orf21	Uncharacterized protein C1orf21	3835.78	3874.54	3811.08	2763.89	3188.6	3118.2	2180.7	2304.91	2351.76	2617.95	2504.16	Filtered	Filtered	Filtered	Filtered	Filtered	Filtered	2013.93	5376.31	4842.09	2226.24	4107.57	4026.96	4317.94
Q9H267	VPS33B	Vacuolar protein sorting-associated protein 33B	51037.9	44788.8	39846.7	30932.3	34231.2	31084.8	42064.3	35137.9	31218.9	29510.2	30457.3	24987.1	24846.1	33268	34098.4	41763	22429.9	32967.7	41021	29183.2	40980.5	35797.1	30755.9	29594.1
Q9H269	VPS16	Vacuolar protein sorting-associated protein 16 homolog	54028.1	49776.3	41419.6	34531.1	37387.6	34150.6	48821.5	34636.2	33087.8	26948.3	31286.6	24406.7	29555.9	35310.3	34454.5	24541.2	23973.1	35175.4	44133.4	33312.2	39324	37649.8	37051.6	34239.3
Q9H270	VPS11	Vacuolar protein sorting-associated protein 11 homolog	22757.7	25037.3	15646.4	34392.7	19861.1	20118.3	20634.9	18889.9	29265.8	21659.2	18105.9	14132.9	21202	26130.4	15316	11010.7	24757.8	32092.4	18088.9	20461	8806.49	16076.5	14464.9	15125.4
Q9H2C0	GAN	Gigaxonin	25561.8	22414.1	13154.3	12958.2	22782.3	18033.8	23374.9	13181.3	14965.6	24776.9	17237.3	24427.4	Filtered	13961.3	16101.9	8155.31	24829.6	17041.3	17588.5	13776	19693.1	11717.4	15754.7	13241.7
Q9H2C2	ARV1	Protein ARV1	29992.6	25865.6	25072.9	13789.3	19612	17284.5	26443.4	19933.3	12133.6	9758.18	15710.3	10199.5	15576.7	12496.2	12415.2	24055.3	11167.5	12126.2	19519.5	12704.4	21248.1	14556.4	13182.6	10115.5
Q9H2D1	SLC25A32	Mitochondrial folate transporter/carrier	27036.5	32964.5	28124.7	20343.9	25036.5	19602.7	33658	25711.3	29202.5	16530.9	22060.4	12873	15010.7	20872.7	9412.84	12654.2	11028.3	21166.2	24492.2	18959.1	15717	20091.3	16194.7	14876.9
Q9H2D6	TRIOBP	TRIO and F-actin-binding protein	59020.3	42743	45542.9	24517.4	31704.8	27675.3	37671.4	34365.9	26728.3	24726.1	30728	24389	20738.7	28070.7	28541.1	36028.1	18299.8	22098	37784.1	26182.7	50635.9	38287.6	27734	22768.4
Q9H2F5	EPC1	Enhancer of polycomb homolog 1	6034.33	3964.2	1506.48	1487.97	1424.92	1983.49	4363.43	2073.93	2731.86	Filtered	1243.76	Filtered	Filtered	2775.05	Filtered	7300.97	2317.26	2513.88	2487.38	1281.53	960.512	1794.13	1390.71	Filtered
Q9H2G2	SLK	STE20-like serine/threonine-protein kinase	122421	124338	117663	129307	125734	115921	105361	149550	150812	128131	148551	123704	134945	163905	177829	327549	149561	152230	100184	138956	93649	133249	122650	115573
Q9H2G4	TSPYL2	Testis-specific Y-encoded-like protein 2	9007.04	8742.07	2381.08	6086.04	7768.01	4688.56	11995	8930	7794.25	4640.3	7780.04	Filtered	2730.7	5794.08	Filtered	7785.8	5466.09	6013.94	7375.12	3644.26	Filtered	4453.82	3100.86	Filtered
Q9H2H8	PPIL3	Peptidyl-prolyl cis-trans isomerase-like 3	4016.55	6288.32	4114.69	27904.9	10215.2	18824.3	3927.75	5634.78	12378.8	17226.7	10820.4	17055.3	16525.6	9803.03	7450.94	4373.54	31887.9	18601.9	3957.87	16647.9	Filtered	5805.5	8287.46	12013.1
Q9H2H9	SLC38A1	Sodium-coupled neutral amino acid transporter 1	75705.8	59038.1	72165.3	37612.8	52438.4	45498.8	67059.3	71942.9	65584.4	63609.3	67618.9	58716.1	20226	23161.3	25135.6	25760.2	25176.5	23023.4	58732.2	52338.5	85277.6	65650.4	56234.8	46108.4
Q9H2J4	PDCL3	Phosducin-like protein 3	5982.75	7813.47	6033.48	49555.7	13198.2	24468.7	6337.07	9910.25	24632.2	31757.1	19320.3	38690.7	41011.6	20910.8	10965.2	13963.6	73388.4	23297.5	5081.54	29366.9	2708.4	6846.62	6047.43	12079.7
Q9H2J7	SLC6A15	Sodium-dependent neutral amino acid transporter B(0)AT2	71394.5	60261.7	74006.9	45574.2	52528.8	42443.5	51278.7	62649.1	55197.1	52571	54543.7	51682.7	19482.7	19932.8	15613.4	23194.3	30183.8	21924.4	62436.4	54971.9	76829.5	70645.2	60213.5	49661.5
Q9H2K8	TAOK3	Serine/threonine-protein kinase TAO3	32195	25856.8	20774.8	14635.2	14530.2	10039.4	25756	18887.4	15334.8	8653.03	13669.8	5714.75	12369	17658.4	14183.7	29412.9	10261.2	15087.5	25975.1	13129.9	20230.6	27854.8	19355.8	12903.2
Q9H2M9	RAB3GAP2	Rab3 GTPase-activating protein non-catalytic subunit	147014	135652	120262	100846	119774	104154	149608	108322	103264	93031.6	107396	97196.5	92175.5	111858	113796	122058	90928.1	107276	126123	103249	144366	121112	116026	114393
Q9H2P0	ADNP	Activity-dependent neuroprotector homeobox protein	87113.9	78404.3	70672.2	51699.5	59465.6	57224	78190.8	62594.1	61417.3	47982.4	52686.3	41405.9	59392.4	85216.6	76563.5	181537	57035.8	68530.6	78416.6	52512.1	76732.3	80469.9	60567.9	52574.4
Q9H2P9	DPH5	Diphthine methyl ester synthase	4476.29	3944.64	3280.38	16275.8	1930.59	7862.03	2651.86	3716.09	8611.35	7482.48	6893.85	10379.1	13404.2	10315.6	5026.82	10398.8	28896.3	15305.8	2182.27	12529.9	Filtered	2300.37	2688.15	Filtered
Q9H2T7	RANBP17	Ran-binding protein 17	60498.4	33184.7	25793.2	28730.5	22579.6	16782.8	36733.8	23995.6	21442.8	28324.6	19631.9	19572.1	15964.6	19497.5	22061.2	17296.3	24567.4	21178.8	37636.3	16508.5	20599	19408.7	19534.3	14618.6
Q9H2U1	DHX36	ATP-dependent RNA helicase DHX36	57356.3	69239.3	74255.1	136856	80142.5	104043	68305.6	74320.5	97005.8	102004	73473.5	93901.5	88475.5	103007	76166.3	67219.8	120403	112393	76126.6	107270	50865.7	70276.4	83519.4	94034.6
Q9H2U2	PPA2	Inorganic pyrophosphatase 2, mitochondrial	32330.3	44408.3	56290.5	146063	70908.1	91227.8	21262.2	82961.9	110048	83872.3	71665.3	87550.8	113500	110378	76083	21675.6	153096	109216	55542.4	103260	27115.3	82268.5	82916.8	97586.4
Q9H2V7	SPNS1	Protein spinster homolog 1	51182.3	50339.8	58637.6	35609.9	45187.2	42984.2	52097.7	48455.1	37736	32927.2	37912	32007.1	28753.7	31252.3	38098.1	52249.4	27980.2	33716.7	61119.6	37671.1	58052.6	50398.5	58852	34378.4
Q9H2W6	MRPL46	39S ribosomal protein L46, mitochondrial	6649.6	10548.2	5129.58	50144.5	22746	41667.3	4355.99	13485.9	42311.8	42762.7	27241.2	41769.2	40312.4	24128.8	8735.99	1358.72	64076.4	49178.4	4820.71	39259.6	Filtered	13949.8	17732.5	21842.7
Q9H2Y7	ZNF106	Zinc finger protein 106	14788.4	13940.1	12817	8625.25	10086.5	7552.27	14245	11709.5	12076.9	8032.6	11910.5	8128.58	8493.18	10134.3	10049	22698.8	10760.5	8782.69	10721.1	9887.72	13199.6	10596.1	6246.02	7381.28
Q9H300	PARL	Presenilins-associated rhomboid-like protein, mitochondrial	18616.8	15235.9	16536.1	10851	13169	10727.4	17715.1	10886.6	10640.5	8626.7	9722.8	4574.04	10158.8	9472.01	9447.17	12816.7	5910.73	10635.5	14143.6	7167.26	11738.9	10702.8	11560.1	11221.4
Q9H307	PNN	Pinin	58620.7	50425.1	51340.9	47410.3	40836.2	38072.8	42430.2	57745.8	58572.6	58970.3	59105.8	54124.9	237965	167514	169372	120883	405291	196455	48852	56849.3	56806.6	45769	33210	30607.1
Q9H329	EPB41L4B	Band 4.1-like protein 4B	12125.1	4685.02	4066.38	1652.58	2147.67	Filtered	6300.02	3197.92	2147.2	Filtered	1667.75	Filtered	Filtered	899	Filtered	11455.8	Filtered	2419.45	3403.31	1620.5	4524.99	1524.35	1728.8	Filtered
Q9H330	TMEM245	Transmembrane protein 245	8672.44	6709.51	3411.34	3435.33	3214.33	3814.33	5485.15	3252.58	5936.35	2950.6	3386.55	2135.65	2811.19	3246.95	Filtered	1208.35	5255.53	5643.01	3454.46	1944.49	2344.16	3629.54	2340.81	Filtered
Q9H3F6	KCTD10	BTB/POZ domain-containing adapter for CUL3-mediated RhoA degradation protein 3	11697	7582.47	3452.14	3135.04	4772.77	8191.98	10803	6455.79	5524.1	Filtered	7232.9	Filtered	Filtered	4256.02	Filtered	4915.64	4180.92	5128.73	7081.48	5192.96	6522.67	3373.42	Filtered	Filtered
Q9H3G5	CPVL	Probable serine carboxypeptidase CPVL	109851	111186	129228	131110	116803	134722	101935	105492	104453	114294	105509	116512	141751	136147	165301	162454	153087	128767	120339	130305	112827	143614	141245	145521
Q9H3H1	TRIT1	tRNA dimethylallyltransferase	11642.6	12237.3	10330.6	7113.76	11694.7	8464.51	12302.4	9494.58	11710	12015.3	9983.38	11722.4	11147.8	10256.2	9108.88	Filtered	11665.5	11476.5	11746.8	9148.71	7007.24	10120.1	12150.6	5085.23
Q9H3H3	C11orf68	UPF0696 protein C11orf68	5331.49	21016.3	20164.8	41281.7	30579	31130.4	16646.4	26686	35973.2	26691	30480.4	28710.2	25880	31379.8	16361.1	Filtered	33755.3	35395.8	13715.9	29553.2	4673.39	30113.5	29077.9	25386.1
Q9H3H5	DPAGT1	UDP-N-acetylglucosamine--dolichyl-phosphate N-acetylglucosaminephosphotransferase	28407.6	33115.6	41529.8	33000.3	38512.5	43053.7	36278.3	31182.1	32536	34288.7	34981.4	30288.1	28317	33635.6	10480.4	17631.8	22884.9	23080.2	21403.4	33194.7	18541.7	39258.5	31423.7	37667.5
Q9H3K2	GHITM	Growth hormone-inducible transmembrane protein	13307.1	9124.53	9728.73	14237	12343.2	18047	8674.38	9470.36	17330.5	14081.6	13453.5	6487.34	10256.2	8176.09	1443.33	Filtered	26283	6826.6	9090.79	12275.3	5673.8	11576.5	4107.26	5894.9
Q9H3K6	BOLA2	BolA-like protein 2	57444	81162.9	63174.3	296942	115192	141714	57501.2	87186.9	141304	185593	131925	227754	169576	94364	69945.4	46094	313248	161530	50953.6	152525	39414.4	83221.3	83502.6	118434
Q9H3L0	MMADHC	Methylmalonic aciduria and homocystinuria type D protein, mitochondrial	5801.16	8615.02	7661.17	13729.7	8220.83	6313.13	7604.13	9910.14	12541.5	14838.3	12872.4	9076.43	10854.1	7249.8	Filtered	Filtered	11116.4	9418.67	4904.97	11484.4	Filtered	1743.6	4266.57	Filtered
Q9H3N1	TMX1	Thioredoxin-related transmembrane protein 1	103763	77379.2	64127.8	114538	63644.5	45815.5	68095.4	80592	94310.5	81102.1	72593.4	80809.8	40027.9	24348.7	16392	19204.7	97601	47919.3	44111.5	43733.4	36923.9	45406.5	31246.5	25671.9
Q9H3P2	NELFA	Negative elongation factor A	21958.2	23115.6	15651	34532	19687	24250.7	17167.3	14852.8	25105.2	23731.7	19411.1	20750.3	38564.6	36954	29771.2	36473.1	41602.6	38821.9	16053.3	22780.9	5012.34	16646.8	17881.5	21456.1
Q9H3P7	ACBD3	Golgi resident protein GCP60	32706.8	29920.9	27125.4	60402.7	27378.8	28459.2	29485.6	30416.9	34749.1	37736.6	29487.9	37385.2	38146.2	25682.6	25305.3	23910.9	71922.9	37908.3	24105.4	29086	22744.1	19534.3	20005.1	25230.3
Q9H3Q1	CDC42EP4	Cdc42 effector protein 4	32966.2	27778	32425.8	15192.6	9943.63	19259.4	19330.8	23179.9	23638.6	18580.5	20305.3	20001.4	Filtered	5256.91	Filtered	6162.93	9742.84	5546.93	28284.9	27005	34245.6	26198.7	12941.9	16966.2
Q9H3R5	CENPH	Centromere protein H	12173.6	7543.61	8153.52	5374.22	7689.63	8583.79	8639.71	5377.08	7424.34	8328.15	8240.57	4143.67	7270.38	9289.77	4427.09	8895.75	8410.57	8759.32	5505.57	4728.79	3478.45	4416.15	2801.43	Filtered
Q9H3S5	PIGM	GPI mannosyltransferase 1	9493.8	4689.72	4341.49	2914.46	4637.45	Filtered	4810.6	3211.56	2550.39	1367.9	2107.77	Filtered	Filtered	1870.87	Filtered	Filtered	Filtered	3142.05	4260.89	2078.17	1488.89	3572.2	2426.19	1318.87
Q9H3S7	PTPN23	Tyrosine-protein phosphatase non-receptor type 23	116390	108035	93033.7	91069.5	86382.4	81393	94867.1	84369	94978.4	77240.6	79684	82671.8	70737.4	97554.7	73375.3	80897.8	79242.6	95744.6	90899.3	85114.2	70792.7	94282.5	83497.8	68811.3
Q9H3U1	UNC45A	Protein unc-45 homolog A	245655	228423	217796	188813	209607	201113	239727	207464	189579	190664	202627	195328	189926	197938	215241	251756	181762	198315	217542	203672	260000	174469	176244	190072
Q9H3U5	MFSD1	Major facilitator superfamily domain-containing protein 1	23669.3	23385.4	31597.2	27474	32057.2	29316.6	25571.4	25786	30442.2	25810.8	26342.6	29228.6	27903.4	28144.7	12719.8	9551.27	30003.7	20042.3	18300.9	27565.4	14977.1	27594.1	20470.7	22356.6
Q9H410	DSN1	Kinetochore-associated protein DSN1 homolog	2469.53	1926.3	1982.08	4771.43	1192.38	4933.87	1600.35	2359.95	5780.38	6587.87	4916.06	3011.95	22638.6	12350	16186.8	14580.2	30313.7	19238.7	1014.03	619.306	61747.2	1626.98	Filtered	Filtered
Q9H425	C1orf198	Uncharacterized protein C1orf198	35145.1	24180.3	23099.6	20050.6	14624.3	12603.5	20298.8	19272.9	20902.9	14004.5	15092.8	8460.06	17456.4	22254.1	12592.4	33478.9	39946.7	29023.4	20615.7	17651.1	19403	16389.7	11230.6	4291.47
Q9H444	CHMP4B	Charged multivesicular body protein 4b	46473.8	38770.2	40669.2	31074.5	30774	17117.1	34896.6	30495.3	43216.3	39830.1	34092.9	34481.9	77956.5	68791.7	61105.2	97051.1	129808	72488.2	38793.4	45594.8	41373.9	38525.4	28663.2	22619.4
Q9H467	CUEDC2	CUE domain-containing protein 2	26183.1	8002.93	Filtered	2578.06	6126.96	Filtered	28290.9	16249.9	24798.8	14514.6	18023.1	Filtered	27937	31817.8	24418.5	36693.6	51331.7	37239.1	14820.8	12696.9	Filtered	13828.1	11272.2	Filtered
Q9H469	FBXL15	F-box/LRR-repeat protein 15	2579.19	2160.08	923.873	1826.88	1635.11	Filtered	1222	1085.67	800.79	Filtered	1279.96	Filtered	Filtered	590.163	Filtered	Filtered	Filtered	1815.77	808.615	989.676	Filtered	Filtered	Filtered	Filtered
Q9H488	POFUT1	GDP-fucose protein O-fucosyltransferase 1	5049.33	3823.53	Filtered	11761.3	1688.35	1762.28	2206.67	2964.34	4939.75	2249.4	2082.51	Filtered	Filtered	2381.6	Filtered	Filtered	4946.74	4721.03	2339.4	2006.63	Filtered	1368.18	Filtered	Filtered
Q9H490	PIGU	Phosphatidylinositol glycan anchor biosynthesis class U protein	56850.4	42010.4	44163.7	29970.7	38161.8	33546.1	44954.3	36811.3	27432.3	23207.7	32888.2	22557.5	22308.4	28211.9	34148.3	43228.1	20531.7	27559.5	40765.1	26813.8	45021.1	37504.4	39963.2	33438.5
Q9H496	TOR1AIP2	Torsin-1A-interacting protein 2, isoform IFRG15	2447.33	2417.71	1937.07	9157.93	2048.63	6735.59	1454.41	3473.7	7943.75	9077.81	3928.14	5607.62	3904.33	2946.77	Filtered	Filtered	6177.1	4862.57	1682.86	3860.95	Filtered	2315.77	Filtered	6237.67
Q9H497	TOR3A	Torsin-3A	9515.14	2813.92	28732.9	20134.3	13755.4	107595	8336.45	23617.3	21876.4	105198	16775.1	108664	65378.4	35968.2	41846.4	Filtered	22565.2	21645.6	6102.37	49963.8	Filtered	31542.6	57064.9	Filtered
Q9H4A3	WNK1	Serine/threonine-protein kinase WNK1	42497.3	43038	35978.8	56353.9	37509.3	41614.2	46720.6	39067.8	47297.8	49469.1	43380.3	47921.7	72532.9	69681.5	52453.8	70519.3	94590.3	78499.5	41986.7	46364.1	30503.5	32457.4	35145.1	32579
Q9H4A4	RNPEP	Aminopeptidase B	15789.8	29253.1	19215.5	248827	58006.2	108290	18845.4	39167.7	100466	119421	76506.4	129303	113071	44111.3	26087.4	10540.2	247469	98330.2	19818.2	119387	12117.2	43511	48090.8	54090.6
Q9H4A5	GOLPH3L	Golgi phosphoprotein 3-like	20561.6	17451.6	14324.2	21329.8	16590.8	13243.1	17869.1	15148	18652.6	17892.9	15241	17420.5	20732.1	18596.3	3191.33	11328.8	31794.7	25339.6	12705.7	14950.7	8698.44	10937.2	7960.4	5913.53
Q9H4A6	GOLPH3	Golgi phosphoprotein 3	25388.5	21374.6	18944.6	28170.1	21903.6	19088	24195.5	22734.4	27563.6	21477.1	21593.6	22724.8	16305.1	21212.9	13589.5	15804.7	29632.9	26240.4	21528.5	19935.6	14268.4	16530.7	13342.7	12613.4
Q9H4B0	OSGEPL1	Probable tRNA N6-adenosine threonylcarbamoyltransferase, mitochondrial	19123.5	17733.8	14059.6	12685.8	11878.4	9039.25	16944.4	10449.3	13280.9	6383.45	7999.73	5083.9	7843.94	11628.3	7879.26	6747.27	9168.64	13413.5	15900.4	7170.01	6292.72	10719.7	9499.77	4429.94
Q9H4B6	SAV1	Protein salvador homolog 1	11491.5	7157.69	8394.57	2767.27	11012.4	8236.55	13168.1	5078.17	9938.22	6638.68	4662.48	Filtered	5234.45	7234.23	Filtered	8075.06	4150.54	7639.23	9652.25	5221.15	Filtered	7229.26	6061.3	5719.51
Q9H4B7	TUBB1	Tubulin beta-1 chain	1.85009e+06	1.84565e+06	3236269	1.42966e+06	2591443	1735984	2023555	1.13455e+06	1.56479e+06	1.59009e+06	2172357	2.28829e+06	1.70839e+06	1.74884e+06	1.97031e+06	1458428	1.66989e+06	510815	2.2161e+06	1.91758e+06	1.88009e+06	1.89936e+06	2.32212e+06	2.3851e+06
Q9H4G0	EPB41L1	Band 4.1-like protein 1	37838.4	21721.3	25447.2	11229	15290.3	9209.12	20609.8	16854.7	20801.5	9972.73	16141.9	11684.6	6945.8	11126.1	6979.58	8174.03	7213.46	12094	26292.8	15648.3	16267.8	18798.9	15786.6	7286.94
Q9H4G4	GLIPR2	Golgi-associated plant pathogenesis-related protein 1	5344.78	3024.88	3101.87	7884.39	2192.94	7740.18	1253.24	2572.91	7762.44	8664.53	6206.92	8192.27	6670.64	4050.15	Filtered	Filtered	13985.8	11720.1	2999.7	8688.42	Filtered	3003.41	3561.43	4872.62
Q9H4H8	FAM83D	Protein FAM83D	14411	16207.9	11769.6	12103.1	12203.7	12090.7	12681	12584.6	12462.1	12251.5	10059.2	11910.8	9274.42	10447	10977.9	9591.25	9599.2	11699.7	12517.7	10973.7	7559.37	8603.98	9121.44	6164.44
Q9H4I2	ZHX3	Zinc fingers and homeoboxes protein 3	3362.83	708.392	Filtered	211.783	378.583	724.17	2146.46	1405.97	2080.09	Filtered	Filtered	Filtered	7520.47	10404.3	5601.85	13054.4	12761.4	10050.9	4806.81	669.408	Filtered	Filtered	Filtered	Filtered
Q9H4I3	TRABD	TraB domain-containing protein	30393.1	27268.9	23895.2	20538.1	20341.6	17752.6	23707.8	20186.5	20812.9	16213.9	18681.8	16674.4	14765.5	23401.4	19323.4	22713.7	15992.4	21788.2	24401.7	19514.5	21487.1	18926.4	16761.1	17985.1
Q9H4I9	SMDT1	Essential MCU regulator, mitochondrial	7226.49	5538.68	2275.86	2994.69	Filtered	Filtered	3720.84	1828.44	4026.94	Filtered	1379.74	Filtered	Filtered	1594.42	Filtered	Filtered	Filtered	3334.7	4102.89	Filtered	Filtered	2578.73	Filtered	Filtered
Q9H4K7	MTG2	Mitochondrial ribosome-associated GTPase 2	20450.5	16200.6	15571.5	13612.8	11438	9488.43	16365.8	13178.2	11883.6	7644.35	9257.37	5404.25	5896.44	9619.2	8223.3	10778	8104.65	11181.6	11729.7	9892.04	9490.29	9266.61	8703.09	6074.87
Q9H4L4	SENP3	Sentrin-specific protease 3	110485	100912	90659.7	58689.3	77285.4	64170.7	111950	75059.8	61095.6	54977.2	62480.5	45295.1	41706.3	66669.9	65352.1	109279	35894.1	59214.6	96753.2	57140.9	103120	93852.6	81405.9	71111.4
Q9H4L5	OSBPL3	Oxysterol-binding protein-related protein 3	12684.8	10763	7802.4	8961.94	9683.74	7620.67	9878.34	9500.59	11125.4	7209.36	8460.13	6211.56	6127.93	7732.87	5713.41	9055	5199.72	9354.75	9356.78	9378.43	8065.67	9001.88	6199.62	8362.12
Q9H4L7	SMARCAD1	SWI/SNF-related matrix-associated actin-dependent regulator of chromatin subfamily A containing DEAD/H box 1	61122.9	57413.9	54965.1	39319.9	47902	40835.2	67468.1	52977.6	51772.5	42036.1	50703.5	40636.8	44037.8	51628.7	52570.2	89264.6	38424.6	47921.7	59014.9	41730.4	62745.3	50507.3	45228.7	41196.3
Q9H4M9	EHD1	EH domain-containing protein 1	80815	78733	81589.2	65799.7	78233.4	77446.5	82119.8	67287.2	68551.2	72400.1	66871.5	67504.7	70719.4	63838.6	59095.6	54983.5	59891.6	65052.4	86059.3	72745.5	94308.1	72902.7	78663.4	82342.1
Q9H4P4	RNF41	E3 ubiquitin-protein ligase NRDP1	6060.87	4550.86	3355.56	5486.7	1759.25	2112.41	5664.3	3157.95	5711.14	4108.93	3977.54	6466.52	4362.75	3559.28	Filtered	3595.84	2974.18	3548.71	5437.96	3829.62	Filtered	3210.84	5411.34	Filtered
Q9H4W6	EBF3	Transcription factor COE3	19763.9	10419.3	11361.6	9494.96	9922.42	8855.56	9815.14	10278.1	9185.45	8367.01	8500.33	7016.93	Filtered	13210.1	7807.23	10175.1	13680.2	12180.9	12387.1	10444.1	6111.83	9367.24	12628.6	7065.21
Q9H4Z3	PCIF1	Phosphorylated CTD-interacting factor 1	15089.6	12925.3	8651.69	9454.37	9442.34	10089.2	8965.93	8052.28	11444.6	11945.8	9230.56	7924.11	5329.87	11178.6	6146.27	Filtered	8316.61	13106.1	8417.76	7037.54	6102.25	9674	8192.38	5996.28
Q9H501	ESF1	ESF1 homolog	26095.3	23608.4	20416.5	25316.8	20483.6	20154.9	27712.2	27653.8	30327	29316.7	27330.8	29631.6	66872.6	68203.5	63557.1	94257.2	66796.3	60958.4	25441.4	24877.1	22809.3	23639.4	22588.8	23796.3
Q9H553	ALG2	Alpha-1,3/1,6-mannosyltransferase ALG2	21951.8	21600.1	16062.5	14765.1	13667.8	12338.1	19278.4	14915.3	15852.5	8783.71	12374.1	8855.24	7927.15	14736.9	9312.99	6439.16	8793.85	14274.3	18816.3	9972.84	9522.9	16114	10553.4	11847.2
Q9H582	ZNF644	Zinc finger protein 644	16915.7	17377.3	13376.3	10127.8	10237.1	9624.32	16703	11039.5	9672.64	6999.89	7741.65	5756.72	10309.6	12634.4	10148.9	24417.7	7682.18	12310.5	15596.3	8529.9	14268	12977.7	10192.1	5646.72
Q9H583	HEATR1	HEAT repeat-containing protein 1	361989	344852	309637	234513	291604	259230	400000	293457	254221	229543	272606	235429	202981	218346	238224	233476	153033	204459	315821	220074	338996	283552	277547	274372
Q9H5H4	ZNF768	Zinc finger protein 768	26160.2	20632.9	27532.7	23941.2	20645.9	20691.7	17492.8	23501.1	25255.3	16840.5	17621.4	19183.4	21574.5	29666.3	23805.7	34476.9	21790.3	26993.2	29471.3	25130.2	24210.8	25174	24582.5	21972.4
Q9H5I1	SUV39H2	Histone-lysine N-methyltransferase SUV39H2	10165.2	11237.4	9992.24	5098.2	5636.22	5934.97	13749.2	9580.63	8467.99	5319.54	7010.43	4932.42	4895.86	5845.7	Filtered	Filtered	5481.67	7240.12	10987.7	6191.38	6250.97	7286.92	7556.85	6587.19
Q9H5K3	POMK	Protein O-mannose kinase	8345.75	4395.49	3584.3	6483.79	5507.69	5442.9	3824.93	7695.92	8614.9	8396.61	8130.96	6791.07	6666.13	4666.16	3390.81	Filtered	8694.71	8827.67	6673.33	5953.09	Filtered	4398.4	4175.6	Filtered
Q9H5N1	RABEP2	Rab GTPase-binding effector protein 2	5074.78	7361.07	3358.07	9920.59	5704.7	5560.96	4186.94	4182.87	6918.68	6542.12	5400.23	4749.34	7692.37	5886.68	5681.1	2787.77	11320.9	10957.8	4221.66	6674.92	3487.04	4396.86	2426.28	2200.86
Q9H5Q4	TFB2M	Dimethyladenosine transferase 2, mitochondrial	82741.7	81684	63901.8	50062.9	50509.4	41860.6	97885.2	64071.3	60959.6	41691.5	53096.8	41656.9	31179	47167.8	35729.5	58477.4	31060.8	46076.4	69516.5	45230.8	64185.6	59073.6	53409.5	40976.2
Q9H5U6	ZCCHC4	Zinc finger CCHC domain-containing protein 4	18221.9	15259.7	12625.1	11501.3	9414.98	8609.65	19245	10040.5	10401.9	8236.35	10126.4	8615.68	4603.15	8248.56	4889.03	24548.3	8251.95	7817.14	12409.4	7476.26	9422.57	9361.05	8823.81	5324.93
Q9H5V9	CXorf56	UPF0428 protein CXorf56	57046.8	37503.7	35141.6	44661.8	29560.3	37160.6	41332.5	45878.7	44073.7	40830.6	40640.7	38579.4	98155.2	119072	121617	195904	67540.7	110720	34944.2	40162.8	29412.3	28327.1	29575.6	30734.9
Q9H5Z1	DHX35	Probable ATP-dependent RNA helicase DHX35	18309.2	21056.1	17739.1	10745.7	16146.4	14474.8	20540	14665.6	12581.9	10824.7	13131.5	13017.1	12231.6	13570.6	18013.3	38631.9	9332.08	13649.9	18050.4	13194.3	22482.8	16871.8	16960.9	16165.6
Q9H633	RPP21	Ribonuclease P protein subunit p21	7179.55	8015.51	7536.79	12027.1	4222.5	6151.34	7645.7	6028.99	11034.6	5383.09	6413.41	Filtered	13196.4	12204.9	9156.59	19070.1	19813.6	14406.8	8579.7	6741.13	4535.76	6632.46	6879.83	Filtered
Q9H649	NSUN3	tRNA (cytosine(34)-C(5))-methyltransferase, mitochondrial	19246.3	10626.5	5100.7	2592	4526.3	2141.07	12367.2	4651.39	5982.43	5667.42	4571.3	Filtered	Filtered	4995.73	Filtered	6237.3	4953.28	5024.22	8678.07	3331.2	Filtered	4915.17	4178.91	Filtered
Q9H694	BICC1	Protein bicaudal C homolog 1	Filtered	1821.98	Filtered	Filtered	Filtered	934.224	2068.41	1177.66	1418.85	Filtered	Filtered	Filtered	Filtered	Filtered	Filtered	Filtered	1705.66	1563.25	1653.45	Filtered	Filtered	Filtered	Filtered	Filtered
Q9H6A9	PCNX3	Pecanex-like protein 3	43384.9	32684.4	28866.8	25234.6	20643	21362.3	38653.5	30647.4	29449.1	21969.6	20752.5	25085	17202	19619.7	23821.8	35313.6	19951.4	18845.6	33922.4	23420.6	36743.5	29935.9	21776.2	23348.9
Q9H6D3	XKR8	XK-related protein 8	10026.6	11187.7	10991.4	8333.55	8347.19	Filtered	13671.5	10093.7	7129.06	3547.42	7017.39	Filtered	Filtered	6942.05	Filtered	Filtered	4874.32	5679.15	10254	4901.14	8696.77	9906.37	6932.52	Filtered
Q9H6D7	HAUS4	HAUS augmin-like complex subunit 4	31852.5	34006.2	24437.1	34715.3	26424.4	25881.6	28393.7	26430.4	30145.1	23840.4	27340	23143.8	22881.7	28085.8	19688.1	34388.6	24368.4	35771.3	30667.2	27482	15082.1	25582.1	25928.2	23292.4
Q9H6E5	TUT1	Speckle targeted PIP5K1A-regulated poly(A) polymerase	7413.09	8642.54	6374.11	8432.66	7940.49	7304.16	8080.72	6702.53	9053.29	10721.6	5994.92	8005.03	5246.58	6476.24	3024.37	1291.23	7679.62	8134.85	6790.93	7573.76	4834.53	3609.03	3616.63	3195.21
Q9H6F2	TMEM38A	Trimeric intracellular cation channel type A	5714.39	6269.77	4203.42	2882.2	4864.23	3195.89	6491.91	1700.23	4649.17	1920.46	Filtered	Filtered	Filtered	5320.56	Filtered	4015.87	520.805	5095.7	7174.24	2199.02	4480.95	4702.42	4819.66	Filtered
Q9H6F5	CCDC86	Coiled-coil domain-containing protein 86	117444	107557	111994	148777	121764	122041	118901	120439	119914	121499	128707	165881	127261	97873.8	90924.7	47270.9	180744	105875	128261	153917	93043.4	81909.6	97996.3	105489
Q9H6H4	REEP4	Receptor expression-enhancing protein 4	19689.4	18716.4	19455.7	15415	13323.5	16414.1	24118.6	15850.4	16896.9	12170	13374.6	13784	13537.5	14491.4	10255.6	8014.45	14596.8	17777	17853.5	14171	13940.6	12860.4	11259	13526.3
Q9H6J7	C11orf49	UPF0705 protein C11orf49	8396.95	2966.25	5311.63	1020.32	658.466	Filtered	2502.16	4358.71	1789.35	Filtered	1599.16	Filtered	1294.24	2322.83	Filtered	8282.59	883.933	2789.09	2512.77	1166.06	Filtered	1468.35	Filtered	Filtered
Q9H6K4	OPA3	Optic atrophy 3 protein	60440.5	52159.5	46997.3	36867.1	42712	39076.7	44254.5	41591.6	39670.2	31586.8	40997.4	35580.9	34840.3	41728.9	40503.7	41011.2	42310.7	43318.4	46613.4	41190.3	43131.8	43482.9	47191.3	44416.5
Q9H6L4	ARMC7	Armadillo repeat-containing protein 7	19077	Filtered	18420.9	81930.4	16751.8	Filtered	17723.9	41859.7	47362.8	Filtered	Filtered	Filtered	29795.7	56443.3	13942.5	Filtered	Filtered	13779.5	31287.2	Filtered	12509	73642.7	Filtered	Filtered
Q9H6L5	RETREG1	Reticulophagy regulator 1	9775.67	2391.41	2355.97	2467.88	2545.15	Filtered	2083.95	1002.51	3760.58	Filtered	1677.03	Filtered	Filtered	2702.81	Filtered	Filtered	1723.98	3555.27	1252.54	Filtered	Filtered	Filtered	Filtered	Filtered
Q9H6Q4	NARFL	Cytosolic Fe-S cluster assembly factor NARFL	5496.32	6294.34	5914.75	19523.8	7611.21	11705.9	5093.09	5100.59	7803.98	Filtered	5659.06	Filtered	13178.6	8146.72	Filtered	8644.53	20487.2	6655.02	5482.46	10328	Filtered	4377.6	Filtered	Filtered
Q9H6R0	DHX33	Putative ATP-dependent RNA helicase DHX33	69160.2	56902.3	51957	33937.1	45223.7	39560.9	67666.2	45294.2	39211.1	33831.7	37107.8	30628	21691.8	30672.3	36714	48450.9	20409.6	30854.4	56556	32205.4	61022.2	42684.6	42244.8	34770.9
Q9H6R4	NOL6	Nucleolar protein 6	52291	65580.7	61645.3	68395.7	72091.4	80327.4	59487.6	71178.5	78123.6	73598.2	70528.5	62006.8	67899.8	74871.1	75519.4	55496.1	58643.1	70131.3	66616.2	71936.8	49548.6	71901.9	86152.7	89664.7
Q9H6R6	ZDHHC6	Palmitoyltransferase ZDHHC6	10112	9140.89	7362	6965.29	7508.06	6519.79	9405.54	6768.51	6572.4	4355.75	6553.08	5066.56	4372.99	4803.36	1703.49	2725.64	3214.79	4827.22	7167.56	5314.71	7491.27	6160.72	5651.05	6757.38
Q9H6R7	WDCP	WD repeat and coiled-coil-containing protein	7936.18	8911.79	6440.16	10052.2	6289.52	5198.4	9484.29	6817.23	8031.74	7107.06	6932.67	6247.56	10544.9	10229.8	5616.68	7659.33	13857.8	13390.2	7832.48	7955.94	3776.85	4317.52	6914.34	6516.24
Q9H6S0	YTHDC2	Probable ATP-dependent RNA helicase YTHDC2	80160.1	101459	86513.8	77865.3	94485.1	83494	89326.3	89580.9	87117.4	76366.8	81789.9	70779.9	68149.3	88301.6	93234.7	111939	64044.8	90410.1	89969.2	82286.6	62465.7	99436.3	93092.2	84717.9
Q9H6S1	AZI2	5-azacytidine-induced protein 2	7545.34	5063.25	3774.16	3846.27	4973.23	2426.37	5308.51	3319.52	3223.84	3934.28	3602.25	4688.21	2161.35	3617.07	4352.59	5187.65	4935.73	4687.21	3834.2	2763.26	5290.39	3899.22	Filtered	Filtered
Q9H6T3	RPAP3	RNA polymerase II-associated protein 3	24776.5	23627.9	15721	41144.1	20848.1	21231.4	24856.6	21730.8	31604.2	29303.6	23097.3	28218.5	66906.4	65641.5	52688.6	89492.1	77127.3	63981.3	19004.8	22901.6	8879.08	15874.2	18186.3	22230.5
Q9H6U6	BCAS3	Breast carcinoma-amplified sequence 3	8332.6	7779.94	6634.2	13839.8	6243.83	5111.24	7620.96	6849.44	7491.12	9141.71	6254.96	5944.65	15803.7	18158.1	11472.6	21377.7	20973.7	19685.9	7474.23	8608.74	5779.86	6530.44	4360.73	8137.38
Q9H6U8	ALG9	Alpha-1,2-mannosyltransferase ALG9	6601.62	6967.25	7106.15	15275.9	11819.8	9107.95	4778.28	5942.35	13137.9	6981.07	6409.27	5088.94	8345.66	7939.62	Filtered	3166.63	12378.3	5360.7	3442.59	7387.09	Filtered	5235.63	3992.71	Filtered
Q9H6V9	LDAH	Lipid droplet-associated hydrolase	15820.7	13853.9	10370.8	10552.9	10025.6	10129.9	9687.82	9206.82	11426.4	9146.67	9000.72	7053.83	7696.72	10322.2	7567.66	2189.13	9483.05	10874.1	10790	7935.51	9425.79	10110.5	9503.83	6823.38
Q9H6X2	ANTXR1	Anthrax toxin receptor 1	15847.4	2042.48	5416.94	7792	4726.76	Filtered	8728.86	7064.86	8149.79	Filtered	4045.78	Filtered	944.681	3031.26	Filtered	2891.14	3046.86	4535.88	9255.82	4184.11	8507.84	6497.24	2348.86	Filtered
Q9H6Y2	WDR55	WD repeat-containing protein 55	4832.01	5313.72	4165.01	16262.7	5500.8	6992.96	4247.2	4718.16	10207.5	10202.2	6293.47	9497.77	12020.3	10433.1	8315.15	7529.45	17508.3	11940.6	4567.29	7495.44	3657.61	4263	4569.48	6669.29
Q9H6Z4	RANBP3	Ran-binding protein 3	25216.1	22685.4	21766.8	37867.5	23316.5	27246.7	18642	25903.1	30647.7	35555.3	26382.1	34228.3	90741.7	86815.3	86381.5	144882	113056	86514.7	20804.8	30172.7	17645.6	24545.8	21579	21335.3
Q9H773	DCTPP1	dCTP pyrophosphatase 1	5210.62	6267.83	5596.95	3123.04	Filtered	9086.63	6262.6	1670.07	10142.5	20872.6	4279.47	Filtered	Filtered	7549.04	4086.12	Filtered	24722.6	14624	3605.29	Filtered	Filtered	3935.37	Filtered	Filtered
Q9H792	PEAK1	Pseudopodium-enriched atypical kinase 1	33308.1	28694.6	25706.4	17208.7	17006.4	13206.3	28378.9	25639.9	26615.2	18681	17758.6	16231.7	7637.79	11694.6	7027.17	12794.7	10865	12303.4	21119	15596.9	18537.4	19443.3	13463.3	10367.8
Q9H7B2	RPF2	Ribosome production factor 2 homolog	781061	723969	723487	185392	378132	213312	887453	564121	266158	200804	307797	189524	151532	325005	406143	416581	166417	208717	816528	213225	836193	564994	412833	273086
Q9H7B4	SMYD3	Histone-lysine N-methyltransferase SMYD3	22361.9	19105.8	13119.4	10910.6	10847.1	8695.19	18519.2	10620.7	11314.2	7662.32	9366.32	4550.1	6413.41	11348	7709.66	24438	6320.15	11447.7	16929.3	9707.69	14398.8	11539.7	9539.55	9195.99
Q9H7C9	AAMDC	Mth938 domain-containing protein	7613.27	8734.31	9467.28	11125.1	7149.8	7351.51	7628.08	8926.49	7800.35	8275.26	8053.24	7939.76	10811.8	11041.4	11813.6	14279.2	19722	13022.9	9493.45	8893.7	8494.25	8124.89	7721.71	6690.61
Q9H7D0	DOCK5	Dedicator of cytokinesis protein 5	1800.11	698.318	1684.63	Filtered	Filtered	Filtered	408.033	1343.6	804.378	Filtered	1456.87	Filtered	Filtered	1353.61	Filtered	Filtered	Filtered	1675.65	996.06	Filtered	Filtered	793.364	1735.56	Filtered
Q9H7D7	WDR26	WD repeat-containing protein 26	9325.48	9738.97	7522.19	30296.6	7548.81	11493.3	10690.5	8692.82	11655.8	12468.2	9050.84	13019.6	12388.3	9776.22	6983.31	8640.62	30462	15536.8	8901.4	10084.3	8500.85	5140.28	8376.12	10151.6
Q9H7E2	TDRD3	Tudor domain-containing protein 3	10482.7	9151.63	7303.37	11566.4	6633.21	8842.33	8012.37	7894.44	6054.58	7149.81	5950.4	7871.89	11732.6	19159.3	16782.9	32473.1	16030.5	16167.1	6193.37	7633.48	6974.64	6474.01	5462.88	6920.2
Q9H7E9	C8orf33	UPF0488 protein C8orf33	13679.6	12584.9	11373.2	17670.4	7858.6	10702.4	13062.3	12116.1	12990.2	14207.2	12766.3	17558	16092.5	10726.7	8144.57	12165.1	26293.1	13690.6	7294.4	12347.8	12207.9	7779.02	7580.53	6854.15
Q9H7F0	ATP13A3	Probable cation-transporting ATPase 13A3	85939.5	65264.8	66679.7	22537.7	25615.9	28083.2	74750.7	65073.1	48098.1	31183.7	48795.8	43590.6	Filtered	36427.1	56706.4	47762.2	35792.6	42958.6	47385.2	32051.9	68693.8	41618.1	30368.3	Filtered
Q9H7F4	TMEM185B	Transmembrane protein 185B	13035.9	12627.2	13801.7	9874.64	11531.3	27530.7	16579.2	16562.9	5882.1	Filtered	9785.5	Filtered	Filtered	5641.45	10160.4	2856.7	Filtered	3005.47	9075.98	5338.09	19214.6	7410.72	8185.06	Filtered
Q9H7H0	METTL17	Methyltransferase-like protein 17, mitochondrial	24492.8	25240.2	19756.5	17825.2	17762	14875.6	18316.3	17321.9	19668.2	12339.4	15072.7	9744.8	10232.6	18552.2	11006.5	16398.1	13514.4	21028	19810.7	17006.9	12197	18667.3	15740.6	15041.3
Q9H7L9	SUDS3	Sin3 histone deacetylase corepressor complex component SDS3	25057.8	23903.4	20220.7	23095	22432.5	20983.2	20764.9	20584.9	22007.9	23162.2	20794.5	22897.1	25037.2	27217.6	25541.3	33777	25101.2	25922.8	25011	25148.5	24285.8	24176	23438.7	22673.4
Q9H7N4	SCAF1	Splicing factor, arginine/serine-rich 19	16732	18722.4	15354.9	18044.9	16506.3	15460	26406.9	20682.8	19165.2	25246.2	29778.7	45727.6	28430	23767.4	21456.6	38825.6	48902.4	24919.3	17248	22071.6	21496.8	17290.3	15815.1	16438
Q9H7P6	MVB12B	Multivesicular body subunit 12B	1957.63	1688.19	2161.89	3819.89	2470.15	Filtered	Filtered	Filtered	3074.76	Filtered	2636.68	Filtered	Filtered	740.49	Filtered	Filtered	Filtered	2329.57	Filtered	2398.44	Filtered	3011.3	Filtered	Filtered
Q9H7S9	ZNF703	Zinc finger protein 703	11508	17073	10995.9	17565.5	14412.1	13558.1	15534	11747.6	14253.4	16014.9	11241.7	12742.7	23791.9	21431.3	17187.1	16874.2	32918.4	28610.7	13419.5	15164.1	10833.7	8131.2	6607.63	8507.45
Q9H7X7	IFT22	Intraflagellar transport protein 22 homolog	13953.2	10557.7	9623.25	9827.62	9943.01	8440.26	11331	9324.64	11371.5	7534.39	10254.4	Filtered	Filtered	9170.14	Filtered	16368.6	12976.2	13314.8	9986.57	12309.4	8087.76	10307.2	Filtered	Filtered
Q9H7Z3	NRDE2	Protein NRDE2 homolog	22113.8	17586.6	14644.8	8865.79	12446.8	9051.77	20186.5	12375.1	11488	7121.5	9989.44	6108.75	5555.16	10032	7009.99	17999.4	5004.02	9159.21	15971.4	8506.88	13746.5	14256.3	12179.1	7683.61
Q9H7Z6	KAT8	Histone acetyltransferase KAT8	17084.5	20437.9	15564	16152.5	16188.2	17476.4	18930.2	14774.9	17745.6	14426.1	12562.5	13429.2	13399.6	16864.3	12569.5	12529.8	11839.3	16502.6	17873.4	14048.9	13609.7	15515.5	12718.6	13294.7
Q9H7Z7	PTGES2	Prostaglandin E synthase 2	1382.79	1600.75	Filtered	13144.6	1199.72	2305.8	746.049	1471.92	2484.69	3558.67	2666.57	5066.64	4778.58	1132.17	Filtered	Filtered	14694.9	3249.69	1252.56	3712.72	Filtered	710.459	Filtered	Filtered
Q9H813	TMEM206	Transmembrane protein 206	16477.9	13203.7	8952.42	13732.2	10110.1	10847.8	9985.34	13457.2	15724.5	10757.6	11375.6	17497.9	19638	13108.7	11021.7	4284.84	21948.1	16975.9	11500.8	15747.4	Filtered	10593.8	5182.56	5397.65
Q9H814	PHAX	Phosphorylated adapter RNA export protein	10346.9	10637.1	5031.5	3561.03	4312.39	3464.57	8911.12	6839.54	8553.67	5101.41	4656.57	3584.41	88609.5	88232.9	65700.7	111984	138637	104366	5092.1	4882.67	2522.27	5771.01	Filtered	1446.46
Q9H825	METTL8	Methyltransferase-like protein 8	102089	76824.6	41093.2	13015.2	46941.3	31518.2	78657.7	50523.3	55084.6	34863.2	45621.7	29078.5	30944.7	37503.1	46570.3	Filtered	27202.6	42301.6	54454.6	36750.6	22343	44655.3	36619	4118.73
Q9H832	UBE2Z	Ubiquitin-conjugating enzyme E2 Z	21825.8	45444.1	35546.9	140180	72822.4	119193	23797.7	67813.4	130773	130755	112805	116507	100565	89268.3	34328.8	8829.53	158728	128858	25714.7	130250	12394.2	57610.1	59890.9	63426.6
Q9H840	GEMIN7	Gem-associated protein 7	6370.59	4229.51	1463.56	12321.9	2184.75	Filtered	4285.07	4074.48	4703.6	5931.67	5085.35	5199.36	7858.69	3063.26	Filtered	6581.05	17992.9	6754.01	4667.28	4797.86	1961.11	1837.5	Filtered	Filtered
Q9H845	ACAD9	Acyl-CoA dehydrogenase family member 9, mitochondrial	18944.9	17806.8	17915.6	58353.8	21626.9	34118.1	14606.8	18843.6	30346.4	32585.1	24215.6	36993.5	32627	21648.2	14728.8	13602.6	64921.8	33540.6	15854.1	37924.3	12166.1	22075	19341.3	21981.1
Q9H857	NT5DC2	5'-nucleotidase domain-containing protein 2	104010	113291	103828	83516.9	97358.7	90272.6	99646.5	86221.4	80534.2	64834.8	74933.3	56673.9	61472.5	85828.6	89157.8	37263.9	58292.7	82724.1	116847	81653	105084	90933.3	95346.8	96471
Q9H869	YY1AP1	YY1-associated protein 1	10770.6	3483.21	Filtered	2314.67	4822.23	Filtered	5618.19	Filtered	4413.32	Filtered	850.734	Filtered	Filtered	5516.15	Filtered	Filtered	4043.21	4305.83	4514.14	Filtered	Filtered	4976.63	Filtered	Filtered
Q9H871	RMND5A	Protein RMD5 homolog A	9731.79	12333.4	6014.83	21753.7	12123.5	15986.8	8893.82	9550.67	16659.5	19728.6	11859.4	13669.5	16463.6	13357.5	6482.89	4076.3	18007	22634	6900.33	14506.5	3875.6	6612.08	5518.22	12726.1
Q9H892	TTC12	Tetratricopeptide repeat protein 12	18176.1	16675.1	13240.7	11695.3	11949.3	12577.3	15689.1	11538.9	11817.1	11686.6	12207.2	10721.7	9124.07	12648.9	9176.04	9664.56	11400.9	13623.6	15639.6	11944.4	14807.6	9356.21	11475.1	12906.2
Q9H8E8	KAT14	Cysteine-rich protein 2-binding protein	38936.9	35457.7	29567.4	20988.6	24809.3	19835	35928.5	23108.7	20960.9	15449.2	18919.7	12113.4	9788.33	17247.4	16132.3	28132.3	14370.8	19701.9	31192	18567.6	20995.6	26335.3	19851.5	19689.5
Q9H8G1	ZNF430	Zinc finger protein 430	8624.07	8899.99	6550.84	6204.6	8910.81	6711.24	9446.16	7538.69	6161.63	7510.91	5602.92	5407.47	3986.12	6538.76	5498.58	7695.3	2837.27	6026.3	6873.97	6884.82	6308.44	5777.62	5118.27	4648.36
Q9H8G2	CAAP1	Caspase activity and apoptosis inhibitor 1	39200.3	31853.4	33772.3	13065.4	22612.8	16407.4	36891.6	30706.8	21442.6	14938.1	19294.7	20315	32971.1	38612.6	38633.2	174366	47481.6	37830	31691.3	18650.3	43454.6	32415.2	26055.4	11357.9
Q9H8H0	NOL11	Nucleolar protein 11	111875	111071	89217.3	162766	97685.8	115510	128595	110075	138287	137107	124385	131039	150603	157853	134262	121109	178823	167199	98441.9	119244	86510.1	79866	91201.3	99040.9
Q9H8H2	DDX31	Probable ATP-dependent RNA helicase DDX31	49498.6	45409.8	37204.6	25167.2	29492.3	22954.1	51642.7	30598.6	27128.5	21419.4	26527.5	21756	16045	25409.4	22865.8	44468.4	16267.7	25147	39262.8	20429	32834.1	33201.1	28729.7	23260.7
Q9H8H3	METTL7A	Methyltransferase-like protein 7A	31902.2	30962	34646.4	23609.8	30916.9	25311.2	28944.6	25946.7	19968	20128.6	21260.5	17147.1	18674.6	27020.7	27392.8	25522	21107.7	24481.7	34416.3	17765.1	40520.5	32062.4	34731.8	32788.4
Q9H8M1	COQ10B	Coenzyme Q-binding protein COQ10 homolog B, mitochondrial	3143.54	1825.76	653.481	162.062	Filtered	Filtered	2220.82	1298.48	1827.24	Filtered	Filtered	Filtered	Filtered	Filtered	Filtered	Filtered	Filtered	783.771	1044.83	Filtered	Filtered	Filtered	Filtered	Filtered
Q9H8M2	BRD9	Bromodomain-containing protein 9	17113.2	16000	14050.9	10815.6	10999.2	9017.27	16375.5	14195.4	17021.6	8832.79	11462	9750.62	7787.63	11345.8	8671.07	19009.1	15673.8	10397.2	17388	12475.9	11390.5	17879.1	8642.11	4961.29
Q9H8M5	CNNM2	Metal transporter CNNM2	19993.6	20807.1	14739	11352.8	11059.2	9150.46	16975.3	12822.5	12098.1	8522.31	10639.9	8367.94	7406.64	11313.5	5364.46	9122.47	11193.3	12796	14824.8	7265.74	10304.1	11804.8	7970.55	7043.07
Q9H8M7	MINDY3	Ubiquitin carboxyl-terminal hydrolase MINDY-3	2696.55	2809.06	Filtered	50546.6	10188.7	24479.4	3397.23	7604.39	21446.4	30948.8	13318.9	39891.4	26110.5	11109.6	Filtered	Filtered	52011.3	18790.2	2948.46	25719.5	Filtered	5377.44	4582.27	26344.9
Q9H8T0	AKTIP	AKT-interacting protein	8868.59	6336.43	6893.38	9789.16	5472.59	6401.19	7245.6	7153.94	9174.17	5400.37	5676	5068.07	6856.09	8654.38	Filtered	3867.64	8864.47	8246.35	6311.14	6744.28	Filtered	5245.29	3920.58	Filtered
Q9H8U3	ZFAND3	AN1-type zinc finger protein 3	1571.28	71.5974		1731.45	1647.77	Filtered	Filtered	Filtered	548.88	3399.01	Filtered	Filtered	4304.38	4685.66	5906.4	8231.91	4133.86	4110.8	1438.36	Filtered	Filtered	Filtered	Filtered	Filtered
Q9H8V3	ECT2	Protein ECT2	18555.9	17645.8	14155.6	11786.1	12001	9142.81	20306.5	13707.6	14179.2	8852.25	12086.4	7953.08	6761.06	11454.3	8481.76	15284.1	7108.9	9998.93	15953.8	10212.9	10513.8	13234.6	9814.72	9513.46
Q9H8W4	PLEKHF2	Pleckstrin homology domain-containing family F member 2	25430.4	4425.82	3271.72	9227.6	Filtered	4527.04	5672.93	3279.76	11004.6	11194.2	3273.47	Filtered	Filtered	4148.74	Filtered	Filtered	7164.14	6851.11	5222.15	4253.45	Filtered	3248.6	6980.71	Filtered
Q9H8Y5	ANKZF1	Ankyrin repeat and zinc finger domain-containing protein 1	17218.6	20134.4	15508.8	18529.3	17686.1	17293.7	18260.2	16399.5	21937	21026	18906.1	21576.3	16880.9	19855.2	15695.1	11764	17679.3	20477.8	16588.4	17527.6	9443.57	16153.3	16337.4	17572.9
Q9H8Y8	GORASP2	Golgi reassembly-stacking protein 2	178929	195498	190227	178693	185265	193048	161433	193734	182469	187529	193961	209182	187580	173290	203104	166239	194558	181357	140984	178275	160675	173565	176295	184995
Q9H900	ZWILCH	Protein zwilch homolog	19481.7	17987.4	12849.2	15390.9	11630.6	10381.4	14570.1	13077.1	12449.1	9941.09	10984.4	8870.46	8431.43	11310.6	9749.5	6035.96	10051.1	12665.5	15886.3	12565.1	7375.71	9257.3	12131.6	12679.8
Q9H910	JPT2	Jupiter microtubule associated homolog 2	40702.5	34861	34878.7	27832	24423	17160.6	27803.1	32123.2	32719.8	21862.1	33363	30887.7	159672	142189	117505	197677	301705	151723	34247.1	34139.6	28004.5	31361.7	25891.9	18500.9
Q9H920	RNF121	RING finger protein 121	16319.6	17907	12616.6	9449.63	11436.1	11023.3	18145.5	10108	12565	8595.03	6941.18	7973.35	8648.01	9980.11	12208.4	8012.45	6504.68	9425.15	14606.9	9003.34	14732.9	12165.2	8400.23	12906.9
Q9H936	SLC25A22	Mitochondrial glutamate carrier 1	212647	159890	146401	111922	134541	113339	180419	135208	116696	102297	125438	101283	96298	122673	112064	175338	87765.2	113250	149473	104410	158715	154930	138781	116144
Q9H939	PSTPIP2	Proline-serine-threonine phosphatase-interacting protein 2	7067.18	5465.71	5410.82	6809.7	4641.26	3317.81	5638.25	5966.71	5867.37	4334.46	4086.73	3166.48	2419.18	3314.57	4822.31	10841.5	5554.37	3910.5	5383.85	4260.79	4416.52	4295.03	2712.42	Filtered
Q9H944	MED20	Mediator of RNA polymerase II transcription subunit 20	6980.34	7331.26	5684.19	12693	6418.46	10170.2	5627.57	6529.96	9412.51	9852.44	7084.4	9460.24	11088.6	10417.6	6053.53	11285.9	14845.3	11039.8	7770.53	12340.7	4353.47	6753.9	8433	10627.8
Q9H967	WDR76	WD repeat-containing protein 76	17577.8	17686.3	15587	13744.4	13691.1	11875.5	16904.7	13985.2	14127.6	9001.1	10952.2	8918.86	8664.88	12219.8	12285.5	14555.9	8334.39	11897.4	17311.5	11672.7	14256	16364.8	14920.7	10991.3
Q9H974	QTRT2	Queuine tRNA-ribosyltransferase accessory subunit 2	40312.2	36557.7	36712.9	34992.3	32308	29280.6	34813.2	32302	27245.9	26508.1	29087.4	24834.7	23847	33111.7	26882	41375.6	32266.4	33016.2	35929.2	27929.6	32156.4	31314.7	28303	25841.1
Q9H977	WDR54	WD repeat-containing protein 54	10964.3	12553.4	8594.23	24734.3	11722.7	15459	9956.84	9693.92	12236.2	15534.6	9899.42	14358.3	15205.5	12004.4	7311.21	6465.58	17834.8	16396.5	9285.48	14720.8	9423.76	4214.33	7624.45	9091.54
Q9H981	ACTR8	Actin-related protein 8	25803.5	26754.2	23275.1	18296.6	18789.5	17549.2	27578.5	22445.5	19717	15326.9	18613.2	12729.7	11527.9	15664.1	13948.4	13045.4	11072.9	15836.3	20622.7	15710.6	21064.2	15560.5	14665	14131.4
Q9H993	ARMT1	Protein-glutamate O-methyltransferase	77679.9	73092.2	78058.2	58669.8	70709.8	69021.1	81439.9	69889.9	55560.5	55711.6	64610	52896.3	59956.1	64746.8	72471.5	17195.3	45593.3	57255.9	68452	62645.6	97023.5	76939.6	83959.5	78364.4
Q9H999	PANK3	Pantothenate kinase 3	7171.03	5254.95	3211.76	14153.5	2675.95	6678.83	5641.33	6894.62	9773.45	7893.59	4223.23	5118.43	1548.84	2112.34	Filtered	Filtered	7905.01	5079.02	3625.93	3141.33	Filtered	2560.01	3424.5	Filtered
Q9H9A5	CNOT10	CCR4-NOT transcription complex subunit 10	45672.7	46375.6	39785.4	40022.3	33536.8	30435	49007.3	39336.5	39758.9	30859	34264.2	26674.9	36278.9	41399.9	35431.9	35514.9	28545.3	37949.4	45530	35456.1	32829.7	34436.3	31916.2	29726.8
Q9H9A6	LRRC40	Leucine-rich repeat-containing protein 40	287103	270231	264379	186333	227909	205889	295158	222775	177979	179234	203480	171969	169434	196259	225944	307172	143361	180117	261116	192965	309142	242792	245243	241613
Q9H9A7	RMI1	RecQ-mediated genome instability protein 1	4479.99	2806.69	2770.26	3984.63	3260.48	1838.89	3190.83	3112.42	2705.31	1349.58	1675.6	Filtered	3584.04	2566.01	Filtered	3254.94	3148.29	3109.56	2133.31	1711.76	1752.77	2830.35	1043.29	Filtered
Q9H9B1	EHMT1	Histone-lysine N-methyltransferase EHMT1	38778.7	39385.6	30506.2	33850.6	27214.1	25414.5	36454.7	29633.2	33056.6	24078.8	25833.1	21130.4	34157.5	39348.2	33523.2	59781.9	34317.4	39949.7	35336.4	26452.4	28806.4	32402.6	25435	24185.1
Q9H9B4	SFXN1	Sideroflexin-1	736903	685448	659090	536772	612476	556172	673515	584929	476479	462204	517161	454129	491212	531869	595874	380973	434839	499838	693208	461386	777753	658285	642897	597196
Q9H9C1	VIPAS39	Spermatogenesis-defective protein 39 homolog	13373.1	13207.9	11208.9	9573.71	9439.16	8360.62	12038.5	8766.77	9903.39	7401.98	7196.54	6733.92	5695.24	9081.31	7700.18	10879.5	5756.96	10456.1	10888.2	7445.63	10033.2	11376.6	7158.76	5849.49
Q9H9E3	COG4	Conserved oligomeric Golgi complex subunit 4	50918.8	44527.5	41182.5	44906.8	34588.4	31730.5	43211.3	34616.1	41668.6	30627.6	31208.3	28959.3	37880.5	43700.2	28609.2	32083.8	40910.6	42131.7	45666.7	35297.4	37655.1	38318.4	35280.1	29293
Q9H9F9	ACTR5	Actin-related protein 5	34181.1	30416.6	28923.7	23869.6	23709.7	24505.3	31767.4	25093.4	24641.4	17576.3	22443	19581.9	15023.4	18555.2	22939.4	8110.12	15994.5	19712.3	26269.6	22659.1	25884.7	22043.2	18318	18392.8
Q9H9J2	MRPL44	39S ribosomal protein L44, mitochondrial	28548.7	27771.6	19932.5	44629.3	24005.1	31238.2	32960.3	21656.2	29940.9	34251.9	23887.8	31003.5	30747.9	24152.6	16087.5	11484.4	43824.9	38437.8	24879.5	26491	21993.9	19796.7	18305.5	21477.7
Q9H9J4	USP42	Ubiquitin carboxyl-terminal hydrolase 42	55025	50988	43840.8	24382	33510.5	26341.6	50444.5	41180.3	45410.1	24534.2	29503.7	26457	25092.9	33988.9	24880.3	61349.2	26091.9	30185.4	47052.1	33462.5	38253.4	47594.1	29525.3	20797.9
Q9H9L3	ISG20L2	Interferon-stimulated 20 kDa exonuclease-like 2	62940.3	67308.2	63517.4	42846.6	61929.1	52436	73277.1	50490	49081.3	46078.8	51774	50823.3	33485.6	43262.5	44975.8	41953.3	39619	43407.7	63120.5	45810.3	60090.2	56604.9	55086.9	50785.9
Q9H9P8	L2HGDH	L-2-hydroxyglutarate dehydrogenase, mitochondrial	38018.4	32848	31012.4	27462.2	26637.8	23478.3	29511.3	26005.7	26087	19248	22766.2	22081.2	20923.4	28580.3	27711.2	27650.8	19047.9	27022.9	31423.5	21945.7	27794.6	35128.1	28467.8	25237.8
Q9H9Q2	COPS7B	COP9 signalosome complex subunit 7b	9758.23	12971.2	7301.35	35808.2	15625.4	20737	9421.28	13554.3	27433.3	29625.4	17524.7	28964.8	41039.9	31410.4	16108.2	8006.95	60503.5	42191.4	10862.9	25573.3	7794.65	14233.3	13034.7	14918.2
Q9H9Q4	NHEJ1	Non-homologous end-joining factor 1	5858.88	6788.34	7223.92	15937.2	9526	13949	5729.72	10663.8	14292.6	11552.5	13060.5	16578.5	14824	12141.7	6599.21	4078.62	19325.8	12967	4989.99	16745.7	Filtered	9027.46	9354.25	12833.4
Q9H9S3	SEC61A2	Protein transport protein Sec61 subunit alpha isoform 2	526112	451055	537606	288558	462907	431001	516883	451724	324647	339334	399952	375692	285471	345026	392724	576065	284035	348625	540494	356344	620673	517430	442805	475424
Q9H9S5	FKRP	Fukutin-related protein	4536.26	2689.04	Filtered	7305.47	1750.02	Filtered	3126.12	Filtered	4680.64	2539.69	3577.76	Filtered	Filtered	Filtered	Filtered	Filtered	7835.28	2486.69	2707.67	5417.81	Filtered	2662.19	Filtered	Filtered
Q9H9T3	ELP3	Elongator complex protein 3	28611.7	32002.9	22923.3	45816.6	24425.5	29419.6	36357.9	28623.6	34306.6	30220.3	31079.2	29548.9	29833.1	30859.8	24189.9	20194.1	47655.3	41306.5	28441.1	34729.1	19320.4	20709.1	28108.3	27670
Q9H9V9	JMJD4	JmjC domain-containing protein 4	16495	15722.5	11926	15024.4	10297.7	11855.1	17891.2	14485.7	15037.4	11938.6	11633.8	12503.8	10231.3	10916.9	8197.96	8944.08	14240.2	15574.6	14416.2	12918.4	11215.2	9009.98	7003.88	8538.37
Q9H9Y2	RPF1	Ribosome production factor 1	94394.2	88423.1	65399.6	75830.3	65653	55740.4	115203	64276.8	62782.3	74050.2	65524.1	55258.6	50460.6	52968.9	38647.3	42360.9	58223.7	58871.9	78211.7	57115.7	64333.2	64181.4	53692.1	44705.6
Q9H9Y4	GPN2	GPN-loop GTPase 2	8609.51	853.552	602.251	396.453	5287.7	2343.12	272.406	4441.23	5318.1	1773.76	2339.19	Filtered	Filtered	2848.51	Filtered	1865.54	3038.94	5989.08	3861.17	2966.35	Filtered	3736.86	Filtered	Filtered
Q9H9Y6	POLR1B	DNA-directed RNA polymerase I subunit RPA2	133337	115092	103405	64290.1	95156	76732.7	119378	95245.1	98306.3	77584.7	94837.4	81458.3	72151.9	81920	80414.1	143773	60026	73110.4	98767.9	79813.7	120028	135575	70270.9	60711.9
Q9HA47	UCK1	Uridine-cytidine kinase 1	108224	108110	92590	101766	88830.9	95360.3	120504	92615.3	103887	96102.1	83982	111322	87293	84073.1	74266.2	22844	85362.9	98656.3	76329	81440.4	96620.5	59705.9	63300.5	89529.6
Q9HA64	FN3KRP	Ketosamine-3-kinase	Filtered	4081.72	Filtered	16566.3	4097.05	Filtered	1634.17	Filtered	2939.98	1367.7	2888.96	Filtered	Filtered	Filtered	Filtered	3212.31	5026.89	3272.25	4480.43	5021.71	Filtered	1346.07	Filtered	Filtered
Q9HA65	TBC1D17	TBC1 domain family member 17	18667.7	17947.4	12406.7	13635.9	11953.7	9191.19	16191.3	12040.7	12762	7566.81	10007.3	8185.58	9692.14	13964.4	8776.25	7529.78	10013.5	14288	14260.5	11446.2	11617.2	12833.3	10010	6097.8
Q9HA77	CARS2	Probable cysteine--tRNA ligase, mitochondrial	8678.02	8962.36	7990.49	18860.1	8015.29	8365.19	7782.2	7532.06	9156.08	7727.57	7011.78	8576.26	9372.08	9000.48	8264.86	6340.36	16649.5	12418	9401.3	9516.5	5360.76	6737.5	8295.71	8187.46
Q9HA82	CERS4	Ceramide synthase 4	12665.3	9563.08	7778.54	6232.95	6335.6	5407.08	9207.17	7767.64	6328.72	6013.2	6539.25	3117.27	Filtered	5055.6	5566.8	3586.9	3854.84	5757.74	8204.08	5143.78	5337.46	6418.25	5540.75	Filtered
Q9HA92	RSAD1	Radical S-adenosyl methionine domain-containing protein 1, mitochondrial	11519.9	11815.3	9067.14	6776.29	6977.6	5580.98	12416.3	6407.07	7672.6	2550.05	3635.5	6068.67	3747.04	6216.16	3543.58	4134.48	3376.62	4866	9381.05	4418.45	9062.54	7828.16	5672.79	6326.14
Q9HAB3	SLC52A2	Solute carrier family 52, riboflavin transporter, member 2	11079.3	9044.69	9172.68	10863.4	9491.43	10165.2	9610.67	9735.16	9643.42	10429.5	11018.5	10123.1	5827.64	7973.37	4751.93	923.404	11578.7	8797.51	8270.09	124.925	7680.71	4767.05	3379.22	5378.09
Q9HAB8	PPCS	Phosphopantothenate--cysteine ligase	9403.69	10785	7477.5	34701.4	12427	16893	6720.64	10288.8	23096.6	21789.7	12401.7	22484.5	23623.7	17158.9	8488.87	4885.25	35931.3	26648	7055.66	20667.3	5431.41	9120.25	10904.1	9708.07
Q9HAD4	WDR41	WD repeat-containing protein 41	30612.5	23232	20041.2	21579.5	18017.4	16440.8	18520.8	19037.7	19971	19444.4	17947	18602.3	22107.4	18229.8	15155.5	21838.7	26821.6	21002.7	21089.1	21846.6	17562.9	18290.2	16899.8	14699.8
Q9HAF1	MEAF6	Chromatin modification-related protein MEAF6	39127.7	45745.8	47417.4	Filtered	2102.43	Filtered	4293.2	35795.3	9568.27	12012.9	Filtered	4522.41	Filtered	17676.1	Filtered	170423	12023.7	23328	27971.7	Filtered	29020.5	15342.8	Filtered	Filtered
Q9HAH7	FBRS	Probable fibrosin-1	49237.3	50814.4	38574.4	40501.5	31280.2	32187.1	49888.1	37799.8	41360.5	39233.1	32767.7	44802.2	22932.2	33934.1	27052	21071.9	24394.4	39433.6	33977.4	28525.2	37685.3	25653.3	14596	34917.5
Q9HAN9	NMNAT1	Nicotinamide/nicotinic acid mononucleotide adenylyltransferase 1	4757.35	3947.36	2415.3	1559.01	1543.18	2053.46	4112.65	3043.53	6255.92	Filtered	2077.39	Filtered	39347.3	38377.6	23924.7	49986.8	62581.1	44377	2259.58	2487.51	1624.61	2751.44	4036.48	3151.66
Q9HAS0	C17orf75	Protein Njmu-R1	29780.4	25778.5	20895.2	20721.7	20979.2	19473.9	28023.2	19736.2	22198.2	20338.8	20313	15340.1	19156.8	24438.9	17159.3	21043.8	19515.6	25663.7	25707.6	18850.2	22903	22537.2	18456.9	15134.3
Q9HAU0	PLEKHA5	Pleckstrin homology domain-containing family A member 5	37224.7	31379.9	31990.2	15831.9	19602.3	17133.7	30051.1	21603.1	19595.8	14683	17026.8	13312.8	9019.42	13251.9	8972.14	21027.5	9707.26	12520.8	25768.7	16730.7	24571.5	23634	16979.6	11171.2
Q9HAU4	SMURF2	E3 ubiquitin-protein ligase SMURF2	13671.9	14092.6	9248.71	8298.25	9841.09	6097.42	13641.1	8139.47	7903.58	7519.17	6864.5	4707.36	4090.38	5483.7	7580.64	5090.42	3520.69	4983.16	10497.4	5643.45	8630.79	7619.29	3054.84	4886.89
Q9HAU5	UPF2	Regulator of nonsense transcripts 2	568724	567922	486026	454209	408929	392953	543786	481418	527439	386306	454153	401247	462121	574355	442023	485779	503862	559980	523810	457284	385193	561939	441434	386277
Q9HAV0	GNB4	Guanine nucleotide-binding protein subunit beta-4	16954.4	22918.2	18990.4	31598.1	20902.8	32535	21605.9	19876.9	35415.7	29329.4	24780	20805.9	22777	21926.1	13865.2	6699.65	23521.5	32272.8	16377.1	29572.3	15333	16698.8	18446.3	18461.2
Q9HAV4	XPO5	Exportin-5	151067	136717	125440	112632	115901	107418	147491	121308	114107	101101	115958	102731	96922.5	100814	103642	98708.5	88002.2	97391.2	129085	107203	135718	120486	111920	105660
Q9HAV7	GRPEL1	GrpE protein homolog 1, mitochondrial	29516.6	45098.3	30831.3	114739	54631.2	67776.5	26681.9	52131.1	75125.8	105478	65167.8	103734	107459	61469.2	48991.1	8456.89	162122	108030	31845.9	66932.8	20546.1	49760.2	49465.5	70957.6
Q9HAW0	BRF2	Transcription factor IIIB 50 kDa subunit	5759.38	4618.61	3018.29	3189.09	1282.97	2804	4728.06	2349.55	2195.4	1610.04	1345.44	Filtered	1876.43	2877.04	Filtered	1843.44	1318.64	2185.26	1953.97	2176.04	2345.89	1144.99	1162.53	Filtered
Q9HAW4	CLSPN	Claspin	Filtered	Filtered	Filtered	Filtered	Filtered	Filtered	Filtered	Filtered	Filtered	Filtered	Filtered	Filtered	4192.13	3602.89	Filtered	2416.89	4790.47	3972.74	Filtered	Filtered	Filtered	290.626	Filtered	Filtered
Q9HAZ1	CLK4	Dual specificity protein kinase CLK4	7953.86	2281.95	499.796	688.936	Filtered	Filtered	2659.77	Filtered	1728.04	Filtered	Filtered	Filtered	Filtered	805.902	Filtered	Filtered	Filtered	1067.65	628.175	Filtered	Filtered	Filtered	Filtered	Filtered
Q9HB07	C12orf10	UPF0160 protein MYG1, mitochondrial	3540.83	7326.23	5789.38	42147.4	13283.1	23091.8	2679.97	9740.22	21885.9	16762.1	14342.5	23941	21480.9	14487.3	Filtered	Filtered	39219.6	19092.1	7703.15	25780.6	Filtered	8719.92	10603.4	12896.8
Q9HB21	PLEKHA1	Pleckstrin homology domain-containing family A member 1	42197.5	30935.7	28071.8	16444.5	18589.7	14768.4	35690.9	26567	20317	15479.4	16146.4	12593.8	14580.6	17706.5	12559.7	20188.3	11486.4	14425.9	28520.4	15967.2	28760.4	23075.6	17860.2	17007.9
Q9HB40	SCPEP1	Retinoid-inducible serine carboxypeptidase	26953.3	20461.4	19814.5	24208.9	22683.8	21132.7	20543.6	18660.9	18709.7	23677.5	22009.3	27393	30536.3	26412.8	28452.9	19619.2	31699.9	30842.3	23649.7	24114.6	24644.9	18578.7	23676.5	27690.1
Q9HB58	SP110	Sp110 nuclear body protein	13689.1	16836.4	14735.5	7018.08	3370.7	8160.71	20162.7	12130.3	15427.3	8749.96	11709.2	8605.44	Filtered	9610.12	4683.55	11471.7	7720.59	9962.12	16820.6	8516.33	12490.3	13647.8	7117.84	Filtered
Q9HB71	CACYBP	Calcyclin-binding protein	42159.5	62882.6	52869.1	345111	108856	162263	48533	81438.2	160294	209689	120425	228634	255565	159203	120661	98080.9	467516	229485	62046.6	196154	35689.8	76318.7	105594	147215
Q9HB90	RRAGC	Ras-related GTP-binding protein C	19676.1	16022.9	14930.3	21625.5	12937.3	9757.46	11386.2	11959.4	16103.2	11709.2	10058.8	17355	11288.1	12249.1	Filtered	4900.74	17832	11909.2	10686.6	12150.9	7349.79	13382	10275.6	8784.83
Q9HBD1	RC3H2	Roquin-2	15085	16247.2	13444.8	13166	13028.7	13064.3	16476.6	14843.5	15591.2	12188.9	14604.8	9823.32	11348.8	14567.2	13863.8	9195.21	10036	13612.6	11536.5	13202.1	9523.31	9742.63	12499.2	12943.5
Q9HBE1	PATZ1	POZ-, AT hook-, and zinc finger-containing protein 1	33215.5	35988.7	28622.7	26754.5	24578.6	26781.7	36718.4	22022.4	31649.9	31031.3	21912.2	19870.4	19025.5	29028.3	18856.2	24168.6	24006.5	30533.5	31507.1	22802.9	17516.2	21480.8	18721.4	13197.1
Q9HBF4	ZFYVE1	Zinc finger FYVE domain-containing protein 1	11868.1	12913.1	8510.43	5932	7425.14	6936.64	11779.8	7288.75	8530.42	5798.19	7355.48	4564.63	5928.56	9080.44	6011.51	8686.75	6194.79	9701.47	8055.97	6139.37	5096.06	10130.3	7520.49	Filtered
Q9HBG6	IFT122	Intraflagellar transport protein 122 homolog	10486.7	8814.74	6210.8	5450.96	6590.6	3044.63	9664.18	4882.53	4763.22	2903.57	4490.16	Filtered	1578.29	4265.94	Filtered	4843.24	1965.79	4270.71	7323.46	3172.74	5554.64	4726.72	3441.68	2501.83
Q9HBH0	RHOF	Rho-related GTP-binding protein RhoF	1756.41	1222.32	Filtered	Filtered	209.009	Filtered	1413.11	Filtered	Filtered	Filtered	Filtered	Filtered	Filtered	223.649	Filtered	Filtered	Filtered	934.567	Filtered	Filtered	Filtered	Filtered	Filtered	Filtered
Q9HBH1	PDF	Peptide deformylase, mitochondrial	16079	9785.77	11297.1	15983.4	10023.8	8473.18	11054.9	15406.4	9916.77	7843.63	8837.57	Filtered	3774.16	4138.47	Filtered	Filtered	8965.09	4033.72	9840.24	6165.17	7340.4	7842.68	5253.57	Filtered
Q9HBH5	RDH14	Retinol dehydrogenase 14	27662.4	42562.1	37306.9	30911	32566.7	37784.9	24396.5	35619.6	31380.8	33003.5	30679.7	28046.7	30725.9	32111.1	33232.3	5326.8	23981.8	29632.9	30690	26842.6	22823	36346.2	33123.8	37410.1
Q9HBI1	PARVB	Beta-parvin	26373	16600.5	13315.4	13797.9	11759.5	11328.7	14707.9	12413.4	11663.4	10796.4	12127.3	11556.3	15483.4	11968.5	15098.2	13261.7	12774.6	11643	14819.9	15196.4	17169	11968.5	12220.9	14350
Q9HBK9	AS3MT	Arsenite methyltransferase	13121.1	10928.9	7399.89	11817.8	8965.44	8302.75	10297.6	7311.75	10675.1	7967.63	8168.88	6209.28	9118.48	10797.4	6543.4	2320.83	8840.97	10796.2	12830	9902.96	7998.01	9365.76	7694.76	5440.9
Q9HBL7	PLGRKT	Plasminogen receptor (KT)	Filtered	1800.22	2285.24	4728.64	1554.04	Filtered	1006.95	Filtered	6548.41	2695.42	Filtered	Filtered	Filtered	5145.74	Filtered	Filtered	7494.42	898.867	Filtered	4803.71	Filtered	2657.06	Filtered	Filtered
Q9HBL8	NMRAL1	NmrA-like family domain-containing protein 1	4045.96	4878.66	2504.05	9498.06	5396.67	8161.1	2062.47	3596.12	5640.64	9203.92	6861.34	9039.88	5672.54	4998.73	6998.08	1049.54	8495.42	7991.63	2093.43	7179.09	1963.93	2687.26	4980.84	7544.79
Q9HBM0	VEZT	Vezatin	9317.94	5617.22	4045.84	3517.79	Filtered	Filtered	4500.71	2892.79	4183.16	2291.99	3203.34	Filtered	4675.88	3049.87	Filtered	Filtered	7012.21	4769.18	3922.72	Filtered	Filtered	3039.43	Filtered	Filtered
Q9HBM6	TAF9B	Transcription initiation factor TFIID subunit 9B	24081.4	18667.9	14828.5	5791.36	10168.3	8572.86	16261.4	11790.7	9499.8	5734.75	8846.8	3348.46	40926.5	37374.2	31334.1	93913.2	55619.8	39583.4	12510.8	7402.96	12759.9	14156.5	8663.31	1520.52
Q9HBR0	SLC38A10	Putative sodium-coupled neutral amino acid transporter 10	16038.3	15695.2	13118.7	5775.4	10239.8	8034.94	13427.3	10292.1	11858	7264.35	8271.17	5844.64	11048.5	12200.9	7236.35	12780.9	8519.97	13527.4	11176.8	7459.42	10477.2	10477.5	6284.91	Filtered
Q9HBU6	ETNK1	Ethanolamine kinase 1	13490.2	16534.6	12373.8	29223.9	15757.7	21491	13105.3	12657.9	22974.9	14197.3	16819.5	18672.8	13851.3	17699	10903.5	5696.15	16388.1	21919.2	11451.9	19130.4	6343.15	12914.5	11497.8	13362.8
Q9HC07	TMEM165	Transmembrane protein 165	59325.5	58869	63170.3	45108.9	54465.6	46223.3	50714.3	44827	48258.8	39337.1	38996.4	40880.1	46763	54077.6	64217.1	70951.4	40663.9	45970	48681.5	48751.2	86961.7	49210.9	48155.8	55136.8
Q9HC21	SLC25A19	Mitochondrial thiamine pyrophosphate carrier	45677.4	42463.8	38188.2	25325.1	33761.9	28646.5	49013.1	31903.8	29342.1	23694.2	27911.2	19655.3	18112	28057.6	25911.4	45877.8	17330.3	27382.7	40962.5	21997.1	39062.7	39372.1	36116.4	28338.5
Q9HC35	EML4	Echinoderm microtubule-associated protein-like 4	22604.6	31285.9	22157.9	104273	48703.3	78814.4	27965.1	45397.3	87603.4	94743.3	73119	97726.3	112469	96018.1	74654.7	92055.5	139082	113795	30404	93992.3	16867.1	39577.2	51620.1	67167
Q9HC36	MRM3	rRNA methyltransferase 3, mitochondrial	149771	172303	154464	177983	174112	171948	149803	159504	199922	148737	154669	133722	134626	163625	106008	58144	130667	177575	169096	167707	108079	172724	165697	154089
Q9HC38	GLOD4	Glyoxalase domain-containing protein 4	9580.82	19774.8	8619.94	237368	63028.5	114365	8702.32	24923.9	101107	136436	81649.4	151667	138255	46005	17600.6	18854.7	254122	120485	5337.75	110843	1266.92	32212.5	34256.4	48867.4
Q9HC52	CBX8	Chromobox protein homolog 8	70446.9	61086	56168.3	41041	45810.5	37765.8	60802.3	40916.8	41010.3	30680.9	39131.8	28560.8	37631.4	54435.6	49749.6	81725.5	36790	46496.1	61813.1	37819.1	56590.5	56710.4	48976.5	37461.5
Q9HC56	PCDH9	Protocadherin-9	11040.5	9628.38	8033.36	5409.07	3722.44	3987.07	4171.51	4460.76	3793.44	2206.15	3022.15	2002.84	Filtered	Filtered	Filtered	Filtered	Filtered	2795.71	10242.9	7730.9	7750.8	9013.41	7192.29	3828.53
Q9HC62	SENP2	Sentrin-specific protease 2	11559.9	10418.6	10239.1	6912.77	5844.63	4917.21	9585.14	6404.14	6902.01	2558.61	7205.06	Filtered	Filtered	8213.19	Filtered	10378.5	Filtered	6895.77	4177.25	6055.97	Filtered	9531.85	8191.92	Filtered
Q9HC98	NEK6	Serine/threonine-protein kinase Nek6	15864.7	12212.4	13682.6	10644.6	7955.85	15249.1	17357.7	10570.9	8199.21	12409.1	16477.9	12026.4	21335.9	9028.89	13437.4	20049.4	9862.63	8993.02	13574.7	8777.02	21812.1	5471.92	12381.9	19304
Q9HCC0	MCCC2	Methylcrotonoyl-CoA carboxylase beta chain, mitochondrial	81498.7	73987.3	66586.9	50520.3	63223.6	58638.4	60085.6	56181.4	50143.5	46946.5	52579.4	40543.7	47845.9	56569.7	61741.8	11772.3	37741.6	48532.5	67878	53582.4	57513.4	66353.4	64029.6	68214.7
Q9HCD5	NCOA5	Nuclear receptor coactivator 5	26380.6	45806.4	31989.8	100688	64442.9	85781.5	25317.9	50336.3	77188.3	75460.7	68937.6	66142.9	88396.7	63963.5	48068	23314.7	110408	87454.9	24609.7	74593.6	17023.9	46926.2	57760.7	69217.4
Q9HCD6	TANC2	Protein TANC2	7264.17	6281.36	2892.88	2147.57	1646.68	2929.95	6787.38	3173.44	3271.23	3187.68	2335.59	Filtered	2606.63	2428.51	1972.59	2587.2	Filtered	3051.14	3388.65	1668.5	Filtered	2237.08	Filtered	1729.15
Q9HCE0	EPG5	Ectopic P granules protein 5 homolog	7861.09	5100.79	2200.16	14056.4	589.359	Filtered	5065.6	1750.53	1111.99	Filtered	Filtered	Filtered	Filtered	1382.15	Filtered	4837.1	Filtered	1165.54	1921.11	Filtered	Filtered	Filtered	Filtered	Filtered
Q9HCE1	MOV10	Putative helicase MOV-10	59916	65724.9	47999.2	121220	63707.1	72309.4	71365.9	54948.7	68654.6	72808	62202.1	70221.4	67223.9	70373	63223.7	50723.5	131731	89890	60424.2	69543.9	53789.9	62508.9	74831.5	77599.8
Q9HCE5	METTL14	N6-adenosine-methyltransferase non-catalytic subunit	5726.21	5591.02	3372.81	28718.4	5271.8	8486.47	7101.11	5084.97	7689.15	9089.76	6037.42	10760.5	17064.7	19811.4	15840.1	18557.5	20662.4	22040.9	7662.49	8102.56	4255.41	4241.36	7304.01	2115.12
Q9HCG8	CWC22	Pre-mRNA-splicing factor CWC22 homolog	46696.1	41042.2	38328.8	46559.2	37900.3	35464.3	43448.7	41147.6	49122.3	44930.6	38766.9	41281.1	54141.5	64958.2	50218.8	66061.1	55606.5	59091.7	42839.9	39097.1	36958.7	40857.4	33988.9	33767.5
Q9HCH0	NCKAP5L	Nck-associated protein 5-like	10720.6	5870.99	9333.74	8064	4622.81	3649.41	10819.9	9426.99	14477.2	6074.5	8244.77	4395.41	Filtered	1181.81	Filtered	1631.13	2065.42	1983.29	7153.34	7232.94	5952.73	6611.83	4479.2	Filtered
Q9HCI6	KIAA1586	E3 SUMO-protein ligase KIAA1586	3094.97	2043.03	Filtered	Filtered	Filtered	Filtered	1221.18	Filtered	Filtered	Filtered	Filtered	Filtered	Filtered	Filtered	Filtered	Filtered	Filtered	354.67	Filtered	Filtered	Filtered	Filtered	Filtered	Filtered
Q9HCI7	MSL2	E3 ubiquitin-protein ligase MSL2	13308.7	11158.9	11156	7898.02	7894.26	8133.46	13672.7	6590.35	8781.65	7177.3	6738.19	5322.1	4500.83	6745.48	6636.38	13116.5	5308.42	7110.98	9449.55	6053.91	10388.6	6065	7146.52	6648.85
Q9HCJ3	RAVER2	Ribonucleoprotein PTB-binding 2	15547.7	19570.4	15646	14601.3	16398.8	18269.5	16741.3	16624.9	16136.9	14901.8	16975.9	10059.8	11666.3	18291	14806.8	6441.89	16014.1	21373.1	16143.1	17624.6	9131.3	15204.8	15136.1	14131.9
Q9HCK8	CHD8	Chromodomain-helicase-DNA-binding protein 8	67232.8	63261.7	59195.7	42110.8	48150	45061.6	71759.5	53829.4	48489.7	37901.7	47219.1	40579.4	40430.2	54345.7	54936.4	130745	36961.1	47588.1	61430.6	43548.1	58110.1	51100	43475.6	37066.6
Q9HCL2	GPAM	Glycerol-3-phosphate acyltransferase 1, mitochondrial	12402.1	18021.2	12191.4	7935.4	8226.84	7757.7	15163.4	6523.33	9034.92	5277.62	6237.12	6113.77	2891.76	5385.33	5425.89	5926.29	3112.61	6380.24	8686.21	6318.62	9988.38	6749.98	7042.07	6767.11
Q9HCM3	KIAA1549	UPF0606 protein KIAA1549	13446.2	7897.52	4483.26	1928.19	3596.97	2136.23	6352.36	5761.18	8029.76	4021.75	5352.77	3918.93	Filtered	502.944	Filtered	2467.01	Filtered	584.912	7846.99	6849.77	6692.7	4934.93	Filtered	Filtered
Q9HCM4	EPB41L5	Band 4.1-like protein 5	43813.6	32827.7	30959.9	13535	15683	11004.2	33042.9	21174.2	17114.3	11465.2	14702.8	10162.7	7398.52	11486.9	8357.37	29265.8	6681.15	11998.4	25785	13999.5	26297.3	21961.9	15823.9	10999.1
Q9HCM7	FBRSL1	Fibrosin-1-like protein	8703.51	6952.32	3684.25	1503.63	1448.18	5037.49	5764.9	3592.56	6745.73	Filtered	4681.74	Filtered	Filtered	4243.69	Filtered	1421.78	3177.31	5092.12	4662.22	2239.9	Filtered	2740.8	2459.01	Filtered
Q9HCN4	GPN1	GPN-loop GTPase 1	46580.1	47887.1	47578.3	60091.8	40987.5	50690.1	40575.9	52531.5	53391.7	37439.4	50045.7	41029.7	50016.1	55875.4	50616	57679.3	51467.3	56315.1	41269	53482.6	43602.3	42644.2	46017.7	46011.4
Q9HCN8	SDF2L1	Stromal cell-derived factor 2-like protein 1	5593.21	6765.2	5375.52	2822.45	5352.87	8282.42	6543.88	6868.58	8482.05	10409.5	7699.52	11039.3	16751.3	7325.96	7153.47	5227.48	17087.7	13104.3	7201.8	13040.9	Filtered	5702.17	8962.32	8948.08
Q9HCS7	XAB2	Pre-mRNA-splicing factor SYF1	94352.3	98271.1	87494.4	88353.8	82166.1	78687.2	95629.3	85281.7	97420.6	73187.6	79610.2	66846.6	84576.8	101901	88709.1	132973	81424.9	97574	91492.7	80405	78592.4	88916.5	86274.8	74060.2
Q9HCU4	CELSR2	Cadherin EGF LAG seven-pass G-type receptor 2	2872.5	Filtered	Filtered	Filtered	Filtered	Filtered	Filtered	Filtered	Filtered	Filtered	Filtered	Filtered	Filtered	Filtered	Filtered	Filtered	Filtered	Filtered	Filtered	Filtered	Filtered	Filtered	Filtered	Filtered
Q9HCU5	PREB	Prolactin regulatory element-binding protein	69544.4	51809.6	56757.3	50791.1	43622.1	38021.1	41280.7	48484.9	46896.1	40793.1	41873	43162.2	24914.9	15622.9	17428.8	18027.8	29717.2	20136.9	32097.8	31947	35391.3	32288.5	29625.3	29242.7
Q9HCU9	BRMS1	Breast cancer metastasis-suppressor 1	18644.5	18713	21513.1	13942.4	18377.4	15913.6	20536.5	16650.5	16946.6	20350.9	14871.2	17413.4	14669.7	21963.9	17213.4	21881.5	15518.1	22868.6	20900.7	14752.3	Filtered	19411.9	14249.8	11233.5
Q9HD15	SRA1	Steroid receptor RNA activator 1	Filtered	763.667	Filtered	Filtered	Filtered	Filtered	Filtered	Filtered	Filtered	Filtered	Filtered	Filtered	Filtered	2092.69	Filtered	2098.94	3915.61	3518.97	Filtered	Filtered	Filtered	Filtered	Filtered	Filtered
Q9HD20	ATP13A1	Manganese-transporting ATPase 13A1	64725.2	68089	63272.3	41947	54913.3	47081.1	59008	53400.9	43702.1	35953.2	43722.4	29064.6	31319.6	44093.3	47809.1	11929.5	30919.6	43889	59350	39197.7	47914.5	58114	51126	42961.5
Q9HD23	MRS2	Magnesium transporter MRS2 homolog, mitochondrial	14164.9	13138.4	9429.61	15987.7	11037.4	10397.3	11096.5	7609.16	14504.1	12505.6	10622.5	9375.11	15123.2	19067.5	Filtered	9771.61	11629	15247.4	8394.15	10118.7	10305.9	9413.33	9314.37	17768.3
Q9HD26	GOPC	Golgi-associated PDZ and coiled-coil motif-containing protein	60562.9	60731.2	50041.5	51450.8	50528.3	48250.6	50232	49621.2	49777.2	46989.4	48983.1	46938.6	59216.7	61275.4	53373.1	30173.6	52790.9	56178.5	50982.6	49536.3	44762.6	42369	45865.5	44951.6
Q9HD33	MRPL47	39S ribosomal protein L47, mitochondrial	63766.9	50937.2	56450.2	28524.3	29578.2	24902.9	68938	34308.3	24538.6	24340.3	24472.8	21079.9	19917.9	26516.3	33209.1	27484.5	28020.5	25786.1	57764.1	24273.8	69447	36881.3	27134.6	30075.6
Q9HD42	CHMP1A	Charged multivesicular body protein 1a	27683.5	24000.5	23667.6	44347.3	25881	23232.2	25014.6	16416.3	28350.4	37276.2	27180.2	50696.3	16913.7	9222.96	10469.3	13347.8	33397.3	14224.1	18761.3	29455.5	16629.8	21829.1	14073.8	15727.9
Q9HD45	TM9SF3	Transmembrane 9 superfamily member 3	226863	215994	198705	141319	167856	136330	232653	165302	162595	116388	142281	103563	120648	160090	152576	157415	107819	149351	192090	128494	190008	177763	147886	133964
Q9HD47	RANGRF	Ran guanine nucleotide release factor	Filtered	1017.06	Filtered	9036.88	1104.64	Filtered	Filtered	Filtered	1454.94	1047.81	Filtered	Filtered	Filtered	Filtered	Filtered	Filtered	6859.87	896.688	Filtered	Filtered	Filtered	Filtered	Filtered	Filtered
Q9HDC5	JPH1	Junctophilin-1	19416.6	19158.2	18778.9	11298.1	13599.2	12524.6	16173	14819.3	15641	12688.7	13564.6	13126.1	9088.51	8950.48	9203.93	11464.1	8446.06	9007.6	16145.6	12366.1	16057	13272	12410.3	15287.7
Q9HDC9	APMAP	Adipocyte plasma membrane-associated protein	43834.1	20204.4	17147	31566.2	19276.3	25115.7	31358.6	22642.2	21060.6	24619.7	16269.5	21957.6	12571.8	12425.3	24437.3	78767.4	38398.7	28320.3	17454.9	21988.3	101953	18358.4	16469.9	28286.3
Q9NNW5	WDR6	WD repeat-containing protein 6	125154	120096	114736	96428.7	89530.7	101602	115464	109242	104525	95049.7	96676.9	87907	77394.9	70723.1	62846.2	65824.3	79496.7	79892.1	119821	114756	132658	96933.1	92723.2	93142.4
Q9NP50	SINHCAF	SIN3-HDAC complex-associated factor	18357.6	20539.9	16837.8	16365	15102.1	13883.9	22085.3	15568.7	16428	12010.2	14107	12619.2	8644.65	14551.2	9303.71	19971.6	9971.91	15211.8	16920.5	12403	14171.8	10320	12033.8	9689.56
Q9NP58	ABCB6	ATP-binding cassette sub-family B member 6, mitochondrial	10566.3	10402.5	8451.67	10574	8980.9	7517.59	9429.77	7215.9	7853.18	7303.85	7630.09	3827.61	11330.5	9650.17	7378.59	6914.69	11396.1	10875	8649.45	8152.95	8698.64	8605.25	7881.04	5444
Q9NP61	ARFGAP3	ADP-ribosylation factor GTPase-activating protein 3	14321	12345.6	11886.5	17365.1	11940.4	14282.6	11086.9	12028.9	15857.5	14661.7	15175.6	14481.1	17343.2	16416	10273.2	11976.1	22702.6	16543.1	11990	17618.2	10112.6	10210.7	9398.95	10672.2
Q9NP64	ZCCHC17	Nucleolar protein of 40 kDa	87398.5	59804.5	75144.6	22049.2	37465.5	26047.7	80585.8	50862.6	34844	22169.4	35834.5	21278.5	20110.3	31466.8	40209	159247	19295.5	24549.8	68028.7	28416.4	92339.4	67368.6	50080.2	29731
Q9NP66	HMG20A	High mobility group protein 20A	4381.89	7998.07	9540.92	46641.6	16363.7	10708.4	10794	19090.6	20201.2	40345.6	19390.6	48436.2	17378.1	15251.6	8121.7	11707.5	34889.7	19366.4	5979.3	16437.3	8391.7	14120.5	14060.7	15403.4
Q9NP72	RAB18	Ras-related protein Rab-18	32914.4	31402.2	30238.1	49791	30895.2	31744.6	28153.2	33070.4	36486.9	29185	28071.6	33981.6	27840	32353.1	28236	26985.2	45054	34950.2	24403.2	31680.1	20025	31068.1	23328	26384.8
Q9NP73	ALG13	Putative bifunctional UDP-N-acetylglucosamine transferase and deubiquitinase ALG13	16536.8	13211	12246	10811.5	11465.1	12078.4	15142.6	12932.9	11260.8	11223	11678.7	10694.5	9419.21	9343.11	Filtered	15265.8	11789	10709.6	11078.9	9698.55	14280.8	10566	8944.23	7810.65
Q9NP77	SSU72	RNA polymerase II subunit A C-terminal domain phosphatase SSU72	8143.59	12956.3	7064.38	49512.4	20078.1	33377.3	5058.25	17748.5	31128.6	24856.7	28446.6	33479.8	24876.6	15986.5	6174.54	4918.52	37220.9	29133.7	5113.16	30325.5	2888.49	15687.2	14364.9	14035
Q9NP79	VTA1	Vacuolar protein sorting-associated protein VTA1 homolog	75637.4	136712	104662	260543	172756	210933	68666.9	155199	229565	268484	199633	247340	219158	177893	117723	23165.9	292743	257795	71251.8	216370	39560.8	141572	151909	170588
Q9NP80	PNPLA8	Calcium-independent phospholipase A2-gamma	5141.35	6060.28	6004.45	2417.9	4177.13	7144.91	5350.29	5043.47	8217.53	9567.22	8766.93	9867.24	12448.1	9366.03	Filtered	Filtered	10745.7	8552.9	8171.96	10454.7	14208.2	5532.9	8121.89	7856.82
Q9NP81	SARS2	Serine--tRNA ligase, mitochondrial	16030.8	19323	14148.1	23244.9	19857.9	18840.9	12369.6	13319.6	20408.6	19330.4	18794.9	16797.9	17498.6	15676.5	10185	5590.02	18088.5	21563	13345.9	15947.4	6628.51	15721.3	19174.7	14739.3
Q9NP92	MRPS30	39S ribosomal protein S30, mitochondrial	62471.3	62168.7	59745.3	39050.2	48521.8	37614	65399.6	43304.2	37209.1	31630.5	35621.1	25609.6	26820.7	40340.2	47591.2	15447	23896.5	36507.5	59986	32058.4	57043.8	51730.6	47305.1	37274
Q9NP97	DYNLRB1	Dynein light chain roadblock-type 1	48681.5	38171.2	41861.3	61888.6	39576.9	45024.2	38989.7	44947	33771.2	47009.6	38458.9	38025.2	43480.5	42903.9	51768.8	40614.6	49051.9	51567.7	43022.3	52245.9	38118.8	31600.5	30893.7	40924.6
Q9NPA0	EMC7	ER membrane protein complex subunit 7	36577.1	47517.5	41636.3	62299.7	46227.2	48671	33110.6	47666.1	62314	51326.4	47509	44170.9	50201.5	51456.5	27934.2	10338	57068	62636.7	34639.6	51446.5	19797.1	42127	32256.4	35339.5
Q9NPB8	GPCPD1	Glycerophosphocholine phosphodiesterase GPCPD1	5363.6	11714	8733.17	11019.2	9553.17	17121.5	6250.76	14543.7	18234	14798.4	14130.1	11532.7	16073.8	14025.4	3918.39	Filtered	13908.8	15722.3	5634.02	12142.3	Filtered	11551.5	10117.2	9514.85
Q9NPD3	EXOSC4	Exosome complex component RRP41	10618.1	10063.6	8586.01	10954.3	6379.45	5657.8	11271.6	9862.47	9443.64	8992.44	7614.5	9082.23	18894.4	21874.8	20628	40184.7	26018.3	23217.1	6284.59	6763.98	8159.09	5165.77	7174.5	9881.23
Q9NPD8	UBE2T	Ubiquitin-conjugating enzyme E2 T	38434.6	51253.4	37980.6	94613.4	56168.7	58000.8	37596	42930.9	64093	72650.4	57217.3	59474	66300.3	45292.7	32214.7	13093.7	85081	73166.1	35215.5	55835.2	17068.1	27122.6	35924.8	34479.7
Q9NPE3	NOP10	H/ACA ribonucleoprotein complex subunit 3	173279	164657	162934	141983	158879	141018	191028	146451	188884	132707	159402	168471	146248	153559	129546	176404	207331	138898	153794	162967	152746	226982	173017	121127
Q9NPF0	CD320	CD320 antigen	26627.7	16211	17440.8	14543	8243.21	12883.7	16727.6	19829.6	18904.4	21448.2	17324.9	20012	1569.3	911.392	Filtered	Filtered	2473.68	2695.23	20537.4	26698	23951.7	13387.8	13059.4	Filtered
Q9NPF4	OSGEP	Probable tRNA N6-adenosine threonylcarbamoyltransferase	74133.3	77257.2	86656.4	106587	77163.7	77777.4	78598.9	82568.9	83427.7	86790	73169.4	86556.2	86846.3	87223.4	78509.6	92001.1	113962	99901	101211	94156	88966.1	80317.5	79346.5	82179.1
Q9NPF5	DMAP1	DNA methyltransferase 1-associated protein 1	81997.9	69888	60861.3	54336.3	60134.4	53835.3	73277.7	57687.4	52651.5	48449.5	54129.9	36955.8	43692.4	58170.1	63177.5	79404.8	42239.8	50704.8	67339.6	51314.2	64089.1	64704	58146.8	58442.2
Q9NPG1	FZD3	Frizzled-3	461.823	Filtered	Filtered	Filtered	Filtered	Filtered	Filtered	Filtered	Filtered	Filtered	Filtered	Filtered	Filtered	Filtered	Filtered	Filtered	Filtered	Filtered		Filtered	Filtered	Filtered	Filtered	Filtered
Q9NPG3	UBN1	Ubinuclein-1	6067.84	6952.19	4531.78	5040.98	4276	5300.4	7439.06	4236.61	5847.81	5674.79	4756.04	Filtered	3592.51	5991.98	5704.54	9986.85	5731.41	6864.02	5747.28	3358.84	4305.73	4581.66	3752.38	Filtered
Q9NPG8	ZDHHC4	Probable palmitoyltransferase ZDHHC4	1018.88	2453.49	Filtered	Filtered	699.409	846.517	2709.66	Filtered	705.163	420.667	Filtered	Filtered	Filtered	Filtered	Filtered	Filtered	Filtered	1022.72	2472.45	Filtered	Filtered	Filtered	Filtered	Filtered
Q9NPH0	ACP6	Lysophosphatidic acid phosphatase type 6	575.328	819.824	Filtered	5396.06	Filtered	Filtered	Filtered	Filtered	1170.33	Filtered	Filtered	Filtered	Filtered	Filtered	Filtered	Filtered	Filtered	Filtered	Filtered	Filtered	Filtered	Filtered	Filtered	Filtered
Q9NPH2	ISYNA1	Inositol-3-phosphate synthase 1	25900.7	28451.5	28323.6	30594.6	26335.9	27731.2	28100.7	20762.9	20035.5	21224.9	21867.6	16741.2	27205.8	31738.8	20292	39815.7	41900.6	32380.3	29359.2	20562.5	26147.1	16966.5	19349.6	19214.2
Q9NPI0	TMEM138	Transmembrane protein 138	6596.54	6023.99	1983	3227.61	Filtered	Filtered	5663.16	3520.74	4524.69	Filtered	3843.46	Filtered	Filtered	3313.81	Filtered	Filtered	3369.07	885.298	4507.62	3026.36	Filtered	3364.85	Filtered	Filtered
Q9NPI1	BRD7	Bromodomain-containing protein 7	46787	47962.3	55097.6	37290.9	42244.6	43177	51422.8	57953	55907	46159.1	56956	68604.1	52275.3	44225.6	42782.8	86399.8	83610.7	35250.7	42096.3	57426.6	57097	56024.8	35124.8	28864.5
Q9NPI6	DCP1A	mRNA-decapping enzyme 1A	40876.4	40833.9	35606.3	34859.1	31530.2	26643.3	40167	32737	36064.2	29455	31820	27942.9	33338.4	41978.5	31771.4	61924.1	38774.7	43016.4	32062.3	27838	25781.9	32375	26018.5	23381.8
Q9NPJ3	ACOT13	Acyl-coenzyme A thioesterase 13	9487.67	6969.12	3935.25	20727.7	6707.91	Filtered	3700.47	2064.14	7889.74	Filtered	5691	14078	13883.8	8141.28	15998.9	Filtered	17424.9	9006.32	5135.05	10080.2	Filtered	3623.24	2646.15	Filtered
Q9NPL8	TIMMDC1	Complex I assembly factor TIMMDC1, mitochondrial	20352.6	19369.3	19363.1	27783.9	18600.6	20645.8	17579.6	22084.9	25186.7	20210.3	19340.8	19533.5	19902	21774.1	17544	12121.7	26185.1	22741.2	18934.7	20955.9	15459.6	18128	18327.7	16681
Q9NPQ8	RIC8A	Synembryn-A	266555	251371	216139	205616	216224	190048	267440	198180	192353	193179	200176	173248	204578	207832	225691	316545	208556	217030	243003	203724	254109	210810	190819	164685
Q9NPR9	GPR108	Protein GPR108	6178.94	7798.19	3928.87	5703.56	Filtered	Filtered	5097.49	Filtered	2672.77	3251.03	Filtered	Filtered	Filtered	1967.01	Filtered	Filtered	Filtered	689.535	4775.79	Filtered	Filtered	2585.85	Filtered	Filtered
Q9NQ29	LUC7L	Putative RNA-binding protein Luc7-like 1	306291	245012	300713	170356	265802	221375	286283	508983	344835	474608	540831	530004	344993	242120	300434	440797	409897	292400	340545	357810	570720	290719	220596	164544
Q9NQ48	LZTFL1	Leucine zipper transcription factor-like protein 1	10171.2	9244.13	7607.25	18598.1	11003.9	11164.2	9982.78	10956.9	16072.6	17402.5	14860.7	16496.5	43093.2	37815	30865.1	40280.7	75186.1	43290.5	8309.3	16463.6	5381.54	8767.52	9499.51	9777.54
Q9NQ50	MRPL40	39S ribosomal protein L40, mitochondrial	12578.4	2929.29	Filtered	16611.8	20548.5	22891.7	3771.36	9999.88	15121.3	31936.5	Filtered	28529.5	23698.8	10261.2	4835.31	Filtered	48888.5	27526.2	13613.2	5842.65	Filtered	Filtered	18831.8	16188.3
Q9NQ55	PPAN	Suppressor of SWI4 1 homolog	253073	268988	226816	179452	220136	195221	298733	238574	192896	199643	233665	222302	155398	165278	178195	206385	147619	153741	216016	175135	213669	238099	205237	200000
Q9NQ66	PLCB1	1-phosphatidylinositol 4,5-bisphosphate phosphodiesterase beta-1	9189.78	9607.55	655.103	6563.37	7659.01	4439.74	8243.42	3765.32	6846.68	2136.68	3336.82	Filtered	Filtered	1462.6	Filtered	Filtered	Filtered	3565.73	4716.86	3687.63	Filtered	5101.48	2609.85	Filtered
Q9NQ84	GPRC5C	G-protein coupled receptor family C group 5 member C	13819.6	7373.56	6698.14	4844.16	5296.94	3281.86	12298.7	10572.6	12549.1	7883.87	8365.86	5663.2	Filtered	836.594	Filtered	Filtered	Filtered	1432.55	6372.29	5000.4	5288.82	6308.96	Filtered	3542.06
Q9NQ88	TIGAR	Fructose-2,6-bisphosphatase TIGAR	24443.3	40366.3	43475.2	85751	52814	74510.2	16571.3	61509.2	86985.4	78625.9	63393.7	62385.2	68325.4	76202.9	39275.5	16232.7	87962.4	81078.7	25744.5	72880.6	9796.85	63416.1	51114.8	54822.9
Q9NQ89	C12orf4	Protein C12orf4	5157.01	950.343	4978.23	2243.67	234.709	8524.66	789.728	3908.7	3270.07	3910.03	Filtered	4411.5	Filtered	3725.42	Filtered	Filtered	3954.42	4528.28	2665.04	3898.59	Filtered	3012.69	5131.76	Filtered
Q9NQ92	COPRS	Coordinator of PRMT5 and differentiation stimulator	8305.24	17063.6	Filtered	20950.6	1767.55	16371.6	10555.3	14286	9489.37	Filtered	11281.2	8641.75	25936.1	15073.1	41515.8	15433.8	28577	19237.5	Filtered	15820.2	Filtered	10535.1	11571.2	Filtered
Q9NQC3	RTN4	Reticulon-4	210754	171807	188503	139419	168029	135807	156012	189734	201847	201674	197021	207346	316263	222963	237044	341379	547608	284861	94369.8	106716	116680	95196.3	78491.7	78338.3
Q9NQC7	CYLD	Ubiquitin carboxyl-terminal hydrolase CYLD	8811.52	10046.1	7414.06	8400.35	6192.17	5534.05	9902.71	8621.69	8331.08	7414.16	6417.84	5330.33	5886.87	11258.4	10192	18276	10158.9	10944.1	7250.91	5594.79	5582.34	5455.15	5653.38	10995.7
Q9NQC8	IFT46	Intraflagellar transport protein 46 homolog	5118.43	8964.66	4882.14	1413.57	3901.91	1871.05	7363.25	Filtered	9509	2121.77	2252.15	Filtered	4076.6	5747.87	Filtered	9374.41	4213.76	8688.69	4631.03	Filtered	2150.52	1513.97	Filtered	Filtered
Q9NQE9	HINT3	Histidine triad nucleotide-binding protein 3	302.326	Filtered	Filtered	6589.2	Filtered	Filtered	Filtered	Filtered	Filtered	Filtered	Filtered	Filtered	Filtered	Filtered	Filtered	Filtered	Filtered	Filtered	Filtered	Filtered	Filtered	Filtered	Filtered	Filtered
Q9NQG5	RPRD1B	Regulation of nuclear pre-mRNA domain-containing protein 1B	70558.3	63804.8	44640.5	64238.3	58903.1	59178.1	58362.5	41262.6	57641.5	67120.2	50478	61149.3	67805	66931.3	60098.8	46995.1	78388.9	79252.5	58689.6	53410.1	48963.4	51770.5	54863.5	59942.8
Q9NQG6	MIEF1	Mitochondrial dynamics protein MID51	68162.6	60771.6	47449.3	36358.7	43972.3	34294.1	57667.2	41634	36959.3	32300.1	37123.9	37117.9	27861	31754.4	30400.8	12660.3	26666.4	33169	44982.7	33965.7	43261.6	37101.2	31095.1	31639.1
Q9NQH7	XPNPEP3	Probable Xaa-Pro aminopeptidase 3	6334.64	6679.05	6132.94	20063.6	8957.37	14610.2	5138.44	6690.45	11259.9	13549.3	8585.79	13240	11581.5	11265.1	Filtered	4560.9	23128.3	13303.9	5584.27	12688.7	5273.45	7328.79	8509.55	9862.15
Q9NQL2	RRAGD	Ras-related GTP-binding protein D	32635.6	24314.8	19564	28216.9	14788.8	13106.5	16772.8	17898.1	22200.3	12850	14009.2	11566.2	11164.9	15198.5	15707.7	10547.8	22664.6	17284.1	18445.3	18488.5	10844.2	18410.8	12454.2	8039.56
Q9NQP4	PFDN4	Prefoldin subunit 4	3332.04	Filtered	Filtered	Filtered	Filtered	Filtered	2849.1	Filtered	1828.47	Filtered	Filtered	Filtered	6599.94	5638.04	6429.88	Filtered	15709.3	5931.71	Filtered	Filtered	Filtered	Filtered	Filtered	Filtered
Q9NQR1	KMT5A	N-lysine methyltransferase KMT5A	4536.45	3333.97	2961.03	1354.55	1549.62	Filtered	3567.65	60.7191	1615.81	Filtered	1097.46	Filtered	Filtered	Filtered	Filtered	Filtered	Filtered	1993.92	2411.84	1730.9	Filtered	1449.52	Filtered	Filtered
Q9NQR4	NIT2	Omega-amidase NIT2	14770.8	16409.9	11892.5	48520.8	8587.47	13018.4	14674.6	9697.6	15222.4	13987.3	12779.3	12046.7	24624.3	17322.3	26596	19048.2	41084.9	19400.4	10058.3	16250.2	Filtered	5766.42	7265.71	Filtered
Q9NQS1	AVEN	Cell death regulator Aven	2959.61	1761.89	1584.18	2231.1	1224.63	Filtered	1288.16	1866.44	2033.46	Filtered	1514.72	Filtered	9783.85	9557.32	7180.35	15747.9	15655	11635	1494.87	1987.09	Filtered	1780.32	Filtered	Filtered
Q9NQS3	NECTIN3	Nectin-3	32389.2	26072.3	30561	15616.3	21580.6	16171.9	20239.7	26562.5	23877	16658	22753.7	15992.7	Filtered	3964.68	15848.6	6224.2	2928.72	3571.12	27124.2	27230.8	19916.4	28161.5	21909	13644.4
Q9NQS7	INCENP	Inner centromere protein	14329.4	12346.6	12649.2	18031.8	11343.9	9942.31	15730.9	18797.1	16648	20631.4	19265.2	17951.2	29707.9	29587.9	24720.7	46824.8	53292.4	36142.5	11583.3	15318.1	10656.8	10553.7	8921.32	8854.77
Q9NQT4	EXOSC5	Exosome complex component RRP46	13897.9	10249.7	8622.73	55122.1	10297.5	17332	8276.78	10111.1	15435.5	22461.8	11552.4	25338.2	23855.2	18354.7	15256.4	19359.2	54227.9	31580.8	10548.9	18185.2	3985.56	6497.11	12931.8	13285.8
Q9NQT5	EXOSC3	Exosome complex component RRP40	46030.6	55060.4	45558.5	131183	68518.5	106346	49593.7	60958.3	95894.1	101440	78679	102842	93192.1	91678.5	64505.3	72597.6	123418	110367	58385.8	105162	35007.9	47255	63741	89731.9
Q9NQT8	KIF13B	Kinesin-like protein KIF13B	9411.86	7637.14	6384.52	6419.73	7021.23	5422.79	5860.4	5647.44	5812.72	5353.18	4964.31	7627.7	5198.61	6554.45	5225.1	5991.36	3525.32	6218.49	5583.79	5907.83	3729.19	5773.52	6450.21	5361.83
Q9NQV6	PRDM10	PR domain zinc finger protein 10	8452.82	7499.74	4111.09	5620.42	4591.49	5188.68	7807.38	4855.75	5829.58	5201.34	4414.52	5221.57	3710.87	5845.3	Filtered	5439.2	6523.59	6544.05	6056.23	3709.33	Filtered	5313.48	4838.76	4321.69
Q9NQW6	ANLN	Anillin	43964.1	53953.2	44412.7	44865.8	42038.8	44545.1	51098.4	57170.3	52984.7	51562.5	56007.1	48913.5	42326.3	53382.1	59344	63829.4	42771.5	48648.2	33551.4	40269.4	32459.9	39723.7	37288.4	34921.6
Q9NQW7	XPNPEP1	Xaa-Pro aminopeptidase 1	9800.99	17220.5	13849	73891.6	29043.3	54265.8	13592.7	29163.6	47449.6	60039.9	38288.2	60135.5	55629.5	38457.9	28259.6	5163.1	70847.8	54135.3	15119.5	47685.3	8522.16	23413	35322.6	49838
Q9NQW8	CNGB3	Cyclic nucleotide-gated cation channel beta-3	90029.6	143746	130664	127478	152153	116234	80763.4	124742	136142	117462	54632.8	125972	179309	108454	277581	73499.8	237412	173748	120747	64503.5	121761	19344.4	84369.6	62160.8
Q9NQX3	GPHN	Gephyrin	13723.4	14232	10231.7	13501.9	8942.74	9566.6	13972.3	15178.2	11947.5	11349	12804.6	9692.56	39292.2	35326.6	27536.4	35894.7	67319.5	46849.9	13589	12915.2	6401.03	6748.46	14683.1	16170
Q9NQX7	ITM2C	Integral membrane protein 2C	13292.4	8575.12	6244.3	4273.72	6532.47	Filtered	12747.1	8661.95	8602.36	Filtered	5979.6	Filtered	Filtered	4655.99	Filtered	4847.33	Filtered	4966.62	8365.5	4400.46	Filtered	3721.42	Filtered	Filtered
Q9NQZ2	UTP3	Something about silencing protein 10	49837.6	49326.6	48267.7	54607.6	51612.9	45690.7	52733.6	53616.8	58416.8	51475.9	54725.8	70195.3	69656.1	69090.5	61791	84339.9	84025.7	67481.7	57158.9	51076	46930.4	54904.1	41127.1	53996.9
Q9NQZ5	STARD7	StAR-related lipid transfer protein 7, mitochondrial	71761.1	7952.47	Filtered	37856.8	9152.96	14205.2	10940.1	18230.4	11687.3	Filtered	8790.55	5214.94	89981.1	1462.45	108616	Filtered	502.063	7526.84	Filtered	10599.5	24525.2	Filtered	Filtered	35644.9
Q9NR09	BIRC6	Baculoviral IAP repeat-containing protein 6	55723.6	54008	43610	37676.2	37276.7	31879.2	55296.1	39943.1	38060.6	29006.1	36057.9	27975.1	26690.6	34917.8	35016.8	40560.1	27564.9	36935.1	49357.5	35259	42506.9	39129	34114.3	30644.2
Q9NR12	PDLIM7	PDZ and LIM domain protein 7	39779	36244.3	33527.4	28281.1	29268.3	30138.6	40964.5	33430.6	30606.1	27737.8	29842.7	23775	26812.7	30441	28439.3	41049.8	25272.1	29198.4	35005.9	28107.2	34619.2	28900	28831.7	24637.2
Q9NR19	ACSS2	Acetyl-coenzyme A synthetase, cytoplasmic	6939.55	9502.65	5872.97	9933.11	9535.99	12151.4	5078.32	9054.31	16152	12069.8	10432.2	8229.48	10485.4	12893.4	4574.82	3691.19	14652.4	16214.3	6226.99	11860.6	Filtered	8468.03	8537.92	8375.11
Q9NR28	DIABLO	Diablo homolog, mitochondrial	81449.8	137417	109073	632807	197863	241729	57970.5	153797	334096	235662	194953	337658	361516	187565	79706.3	122590	536073	332102	82169.7	231667	449133	146490	163191	170320
Q9NR30	DDX21	Nucleolar RNA helicase 2	1.27602e+06	1.24593e+06	1309239	765753	1.13867e+06	990032	1.61823e+06	1.3318e+06	1161086	1.10774e+06	1.25738e+06	1351025	773778	946375	1.09964e+06	1.37831e+06	791812	706623	1292562	1.06197e+06	1.45767e+06	1.55104e+06	1.14484e+06	1.02794e+06
Q9NR31	SAR1A	GTP-binding protein SAR1a	129776	134153	115626	159703	150224	160022	122117	112638	135314	151826	121091	147954	124684	126484	111138	19129.8	134390	155682	94690.9	143792	105528	92730.2	112936	152721
Q9NR45	NANS	Sialic acid synthase	5002.91	9087.88	5866.08	88972.5	30384.8	73669	3339.56	16603.8	64422.4	89367.3	37557.9	82155.5	66190.5	32008.5	11486.8	16062.6	187064	78984.9	4259.03	85965.3	Filtered	17443.2	20474.4	34920.5
Q9NR48	ASH1L	Histone-lysine N-methyltransferase ASH1L	4866.96	2641.04	1960.23	498.025	993.982	Filtered	2867.31	Filtered	891.161	Filtered	Filtered	Filtered	Filtered	841.026	Filtered	4341.9	284.287	955.657	2036.73	415.403	2214.06	1026.72	Filtered	Filtered
Q9NR50	EIF2B3	Translation initiation factor eIF-2B subunit gamma	78120.4	73022.4	71181.9	73423.2	66145.4	66258.5	79580.6	72758.4	63124.7	69343.2	66439.4	61531.6	62830.7	61327.2	61553	57009.8	73951.3	67452.9	73760.7	63935.4	73389.7	57253.2	61205.9	69108.1
Q9NR56	MBNL1	Muscleblind-like protein 1	3521.72	6558.62	5514.97	27600.8	9002.98	16382.5	5296.9	6879.52	13276.1	17744.6	10530.3	19615.7	14501.2	11005.6	7103.97	5425.45	25687.7	16621.7	5862.88	14483	2401.41	7018.75	7543.85	11573.6
Q9NR77	PXMP2	Peroxisomal membrane protein 2	26768.8	32231.3	26830.6	23676.5	31116.4	31676	26884.7	22274.9	22645.1	23566.8	23217.2	28206.5	22333.4	29443.1	29449.5	18621.9	22558.9	30503.7	26652.9	25774	28704	24951.5	33288.7	28022.6
Q9NRA0	SPHK2	Sphingosine kinase 2	9041.83	2643.15	301.027	914.864	5161.42	Filtered	2796.57	1917.25	2699.45	2409.3	2569.78	Filtered	1487.8	3088.57	Filtered	2280.08	Filtered	3875.36	3320.54	1879.29	Filtered	1531.49	1569.6	Filtered
Q9NRA2	SLC17A5	Sialin	16753.9	10617.9	10543.8	10760.7	12010.9	12700.7	6927.59	9443.4	10453.4	12386.2	10961.8	13157.5	13693.7	16775.8	14666.1	10660.9	14087.2	13318.7	9093.72	9321.98	11941.3	10440.1	7867.62	33278.9
Q9NRA8	EIF4ENIF1	Eukaryotic translation initiation factor 4E transporter	37922.7	30572.6	28849.8	29909.6	27461.3	20174.9	30930	26936.6	27682.9	24617.4	27650.4	36859.7	102119	91468	74404.5	126670	165306	103234	26972.8	15300.2	23369.8	20176.5	18021	67558.5
Q9NRC1	ST7	Suppressor of tumorigenicity 7 protein	7119.03	4655.33	6863.81	1923.36	5825.99	11403.1	8457.75	5356.93	5110.11	3725.81	4720.89	Filtered	Filtered	3142.25	Filtered	4870.67	Filtered	3047.8	5530.97	7315.31	7808.87	4381.58	5280.79	Filtered
Q9NRD5	PICK1	PRKCA-binding protein	11515.6	10863.5	7056.31	7423.94	7962.11	8818.38	9567.3	6393.81	9936.54	8792.72	6036.87	7269.96	8155.86	9749.09	5662	2068.93	7853.69	10410.8	7867.18	6303.74	2996.58	6691.51	4297.77	Filtered
Q9NRF8	CTPS2	CTP synthase 2	54059.2	30555	33868.1	40994.4	39724.2	27508	34980.3	37235.6	29341.4	23698.4	22964.8	20881	37005.7	31450.8	36335.1	47448.7	34073.5	40882	37027.1	23928.4	37384.7	45482.5	43424	35744.4
Q9NRG1	PRTFDC1	Phosphoribosyltransferase domain-containing protein 1	19466.7	14425.2	15043.8	14571.1	12574.5	8459.7	13985.7	14924	13453.1	11730.5	11972.3	11654.4	10001.8	15513.8	14830.9	15086.4	14377.7	14323.8	13886.2	11559.9	11826.7	14107.5	10218.3	12295
Q9NRG4	SMYD2	N-lysine methyltransferase SMYD2	4634.68	2693.1	1018.27	3923.92	2500.36	4248.63	1503.52	2072.81	5007.3	3611.49	2094.56	Filtered	3501.87	2350.03	Filtered	Filtered	2466.56	4977.33	2008.52	4090.93	Filtered	1569.88	1543.43	Filtered
Q9NRG7	SDR39U1	Epimerase family protein SDR39U1	11864.1	18176	14197.8	18135.2	13290.2	18389.7	8393.01	17066.1	13833.8	10486.7	11736.1	8703.23	9444.75	17136.9	11051.3	11374.3	10908.6	15661.9	12677	12728.8	Filtered	20235	18744.9	14782.1
Q9NRG9	AAAS	Aladin	82246.7	100949	98104.1	74995.3	92880.5	94703	84688.9	91056.1	81178.5	76308.4	86379	66887.8	78508.9	81893.8	92231.4	37221.7	64569.5	75424.5	91897.4	84494.1	79487.4	93682.7	97713.5	96454.9
Q9NRH2	SNRK	SNF-related serine/threonine-protein kinase	7831.78	8647.2	9681.35	4681.89	9834.99	9039.01	9332.78	9147.16	10097	8646.18	10953.7	Filtered	8815.76	7211.56	7165.24	11229.7	8613.76	4791.26	6729.81	4374.03	9429.44	7358.22	6498.93	7163.12
Q9NRK6	ABCB10	ATP-binding cassette sub-family B member 10, mitochondrial	55238.4	52363.1	45972.9	31959	40977.2	35087.8	46493.6	37193	28543.2	26695.2	30575.5	27350.7	28906.2	35451.6	35904	39201.5	22095.8	33817.7	46808.1	28811.2	45565.2	44897.8	37993.3	38775.3
Q9NRL2	BAZ1A	Bromodomain adjacent to zinc finger domain protein 1A	74402.4	66128.2	61523.2	48547.3	55625	50471.4	79380.9	62709.4	56772.3	48300.4	61979.7	49403.4	47386.7	57278.8	60742.7	83044.4	43739	50168.5	63523.9	52252.3	75543	55799.8	48293.7	51838.5
Q9NRL3	STRN4	Striatin-4	15517.8	13213.7	9296.28	38659.5	10791.7	10607.1	16074	12393.3	13476.6	16075.6	12324	17466.4	53309.5	44469	35597.7	55186.1	73166.4	56858.5	16066.6	18179.8	10672.3	7036.55	13254.7	16688.9
Q9NRM2	ZNF277	Zinc finger protein 277	10152.8	11157.6	10418.5	10162.8	7044.56	7672.32	9853.48	9798.97	8681.97	7132.2	7097.97	8250.12	8642.52	7878.22	5633.39	6493.93	8321.46	6917.36	8912.94	6973.88	6317.55	7121.34	6396.85	4302.84
Q9NRN7	AASDHPPT	L-aminoadipate-semialdehyde dehydrogenase-phosphopantetheinyl transferase	202156	234768	195239	191779	197771	195646	163116	212384	187313	179203	211822	179441	153913	193094	186472	41934.4	144679	188353	168230	191198	158188	188469	188975	179672
Q9NRP0	OSTC	Oligosaccharyltransferase complex subunit OSTC	16234.1	17720.1	20427.9	15791.9	22447	22092.6	19067.1	18109.1	15291	19446	18590	22831.3	20235	17279.2	22806.7	23377.6	17690.6	16188.5	18959.2	17105.8	22891.6	17897	18774.4	23586.6
Q9NRR4	DROSHA	Ribonuclease 3	17354.8	16032.7	12603.5	9293.14	13502.5	11783.2	17919	9824.47	11280.6	8206.73	8580.82	10042.9	8857.1	12035.2	6767.42	11243.2	6742.76	10672.3	15553.4	7880.5	13806.8	13055.6	12088.3	12065.5
Q9NRS6	SNX15	Sorting nexin-15	5566.37	8666.69	4122.1	9923.88	8157.63	13444.8	3805.13	6445.55	9618.72	14786.7	9184.7	13977.5	11785.9	8567.52	5083.22	Filtered	15607.5	14363.6	3505.03	10590.4	2463.7	6950.17	8564.44	12194.5
Q9NRV9	HEBP1	Heme-binding protein 1	Filtered	4478.67	Filtered	11843.7	Filtered	Filtered	Filtered	Filtered	Filtered	5997.85	Filtered	Filtered	13155.7	7458.6	8628.72	10571.2	Filtered	11678.6	Filtered	Filtered	Filtered	Filtered	Filtered	Filtered
Q9NRW1	RAB6B	Ras-related protein Rab-6B	261454	196137	204414	253141	170732	183443	164065	189883	183208	170640	176561	157141	162787	185352	193946	197476	195061	179751	191397	174040	192236	201650	188405	168731
Q9NRW3	APOBEC3C	DNA dC->dU-editing enzyme APOBEC-3C	21482.9	21205.3	22415.8	33062	19020.2	22945.2	19966.5	23438.2	21490.7	18766.6	19110.8	19384.7	18563.7	28561.4	18071.8	22848.5	25130.4	29059.8	31777.4	26256	16083	22464.1	29505.1	25712.4
Q9NRW7	VPS45	Vacuolar protein sorting-associated protein 45	91072.2	86946.3	68815.9	59202.6	66561.4	55232.1	83865.3	60506.3	62136.8	53949.4	56933.7	47276.3	46827.6	57787.3	57449.8	35401.6	47462.7	60309.3	76401.6	54824.1	70651.6	58548.3	57943.4	52999.4
Q9NRX1	PNO1	RNA-binding protein PNO1	151529	144909	140482	144929	139295	158920	149472	153062	138760	164030	151667	166428	124338	117911	132126	83806.4	122923	123326	123598	143438	141187	115180	123993	155716
Q9NRX2	MRPL17	39S ribosomal protein L17, mitochondrial	4222.41	4023.99	3116.56	5945.21	1700.85	2616.35	3892.22	1931.66	2981.18	3169.67	1863.66	4420.4	1827.12	1560.4	Filtered	16187.9	4918.08	4148.95	1798.7	2379.34	1973.8	615.949	551.38	Filtered
Q9NRX4	PHPT1	14 kDa phosphohistidine phosphatase	Filtered	1490.44	6145.86	19842.6	2388.07	2608.83	Filtered	1111.54	5313.14	Filtered	5345.1	Filtered	5802.39	2089.08	Filtered	Filtered	12091.4	4147.27	2918.99	3969.27	Filtered	2703.12	5096.53	Filtered
Q9NRX5	SERINC1	Serine incorporator 1	16250.5	12629.7	12523	15093.8	9831.05	7780.09	13879.2	12246.1	14595.2	7112.47	11244.5	8985.27	9505.34	12661.7	5138.66	5801.1	12631.8	11289.2	10734	8646.4	7619.75	12588.4	9832.36	3875.91
Q9NRX6	TMEM167B	Protein kish-B	10505.4	11210.7	9702.39	7054.62	8717.23	Filtered	10160.3	11662.8	8562.54	10131.3	8738.25	10333.4	Filtered	7818.33	Filtered	Filtered	10090.1	5737.52	11893.1	7967.57	9901.67	10551.2	10411.2	11057.6
Q9NRY2	INIP	SOSS complex subunit C	2610.64	2659	2258.88	1571.01	3021.62	2327.88	2752.3	2084.39	1967.42	2236.47	1836.96	1743.47	2814.72	2746.21	3152.67	2873.99	1773.23	2935.81	2323.73	1820.15	2818.52	1758.77	2559.26	Filtered
Q9NRY4	ARHGAP35	Rho GTPase-activating protein 35	15714.6	19309.1	13632.7	17849	15120.4	14373.9	12638.7	15687.4	18397.8	13939.2	14049	12064.5	16107.5	23109.6	17854.5	26676.6	13632	21014.6	15964.4	14783.7	9016.1	16245.9	14727.6	13904.8
Q9NRY5	FAM114A2	Protein FAM114A2	18823	12961.5	12078.6	12608.9	13778.8	9205.66	11324.7	10994.5	15211.2	12199.7	11735.9	13610.8	38260	29174.9	24632.1	25405.6	45432.9	31237.4	9520.85	9463.37	10778	9392.78	8155.02	9371.25
Q9NRZ5	AGPAT4	1-acyl-sn-glycerol-3-phosphate acyltransferase delta	85719.8	78017	58403.3	36430.9	49477.9	37406.5	79052.7	44359	44018.6	24699.6	34538.3	20369.6	30272.7	48304.5	37879.5	65282.2	15898.7	40490	60256.1	38680	57191.5	65137.1	56393.6	34606.9
Q9NRZ7	AGPAT3	1-acyl-sn-glycerol-3-phosphate acyltransferase gamma	28689.1	24526.8	17796.2	11728.4	16061.7	12306.8	22615.6	16218.9	15247.2	10748	11725.5	Filtered	7427.9	12483.7	11537.2	8163.18	6898.26	11959.3	19957.7	9079.35	18297.1	18340.9	14556.5	10059.6
Q9NRZ9	HELLS	Lymphoid-specific helicase	100359	101750	89954.4	69877.9	77221.9	76211.2	100375	79820.4	72200.9	64024.4	75028.3	62337.6	53947.9	63331.7	65822.2	80817.7	48120.5	62008.8	89789.7	68582.2	91104.8	57022.3	59304	67745.1
Q9NS00	C1GALT1	Glycoprotein-N-acetylgalactosamine 3-beta-galactosyltransferase 1	6663.41	5077.76	1979.35	4230.78	5890.2	Filtered	2860.16	3680.27	3963.35	Filtered	1344.6	Filtered	Filtered	3551.04	Filtered	Filtered	2821.73	3764.62	4329.48	2793.75	Filtered	4023.17	Filtered	4800.55
Q9NS23	RASSF1	Ras association domain-containing protein 1	8161.62	5928.43	6714.56	4039.81	4363.85	Filtered	7193.16	6354.36	4167.98	4146.84	Filtered	Filtered	4219.04	11795.8	4856.92	4482.3	Filtered	7329.54	5738.03	6233.08	Filtered	5583.71	3226.54	7986.06
Q9NS56	TOPORS	E3 ubiquitin-protein ligase Topors	45838.5	35809.8	18025.7	8109.09	14418.7	23749	32761.3	26990.3	25105.1	14807	24938.8	19657.7	11280.6	21124.2	17643.5	17787.3	18661.6	21489.8	11782.1	25402.6	7732.05	19256.4	13722.3	Filtered
Q9NS69	TOMM22	Mitochondrial import receptor subunit TOM22 homolog	274882	237339	314157	364112	276596	376709	224661	319821	252838	381781	333514	391112	432063	254183	437269	328028	512385	275376	279444	317898	434974	233450	286082	366878
Q9NS73	MBIP	MAP3K12-binding inhibitory protein 1	6843.1	4260.84	Filtered	2182.33	Filtered	Filtered	3910.19	2286.16	Filtered	Filtered	1818.07	Filtered	10208.9	7041.38	5048.11	9831.35	14509.4	7998.74	Filtered	Filtered	Filtered	Filtered	Filtered	Filtered
Q9NS86	LANCL2	LanC-like protein 2	4257.56	5476.46	463.968	2084.83	1091.21	Filtered	726.28	8953.64	706.024	Filtered	Filtered	Filtered	Filtered	1370.65	Filtered	Filtered	8529.16	4917.46	Filtered	3245.29	Filtered	Filtered	Filtered	Filtered
Q9NS87	KIF15	Kinesin-like protein KIF15	15795.3	15333.2	12678.5	11726.3	12600.3	12343.7	15533.4	11115.2	13673	10517.5	11001.2	11251.6	14253.4	11367.9	9763.69	11206.1	11180.7	11261.8	12924.5	12390.4	10513.4	9607.54	10855.5	10401.1
Q9NS91	RAD18	E3 ubiquitin-protein ligase RAD18	39695.2	37832.8	38502.9	46696.5	43918.2	46638.7	38358.9	43332.7	52620.8	61001.7	54789.9	63552.1	56871.4	57826.1	51371.3	67399.4	73328.2	55623.7	40309.1	50911.4	33234.9	31202.2	36460.9	35771.1
Q9NS93	TM7SF3	Transmembrane 7 superfamily member 3	25084	21915.5	19001.5	15169.3	14973.5	12309.1	20126	20580	14475.8	12786.1	13962.1	13975.8	9365.16	12369	14540.3	4517.86	14479.2	16125.5	14356.9	12946.6	12766.4	14192.6	12599.4	7734.05
Q9NSC2	SALL1	Sal-like protein 1	Filtered	Filtered	Filtered	Filtered	Filtered	Filtered	Filtered	Filtered	Filtered	Filtered	Filtered	Filtered	1620.11	1830.44	Filtered	4402.69	Filtered	1423.42	Filtered	409.187	Filtered	Filtered	Filtered	Filtered
Q9NSD9	FARSB	Phenylalanine--tRNA ligase beta subunit	306419	337806	330888	296621	343737	330769	306925	331275	303029	328084	318786	320306	265496	277529	320281	74397.1	231978	275798	350460	314593	368036	348898	392055	408840
Q9NSE4	IARS2	Isoleucine--tRNA ligase, mitochondrial	190069	175136	191590	203306	209348	205643	170383	180224	182702	192103	173102	183963	207012	208435	218841	223665	196285	221764	217713	190607	235405	215862	220813	241916
Q9NSG2	C1orf112	Uncharacterized protein C1orf112	14827.9	13474.4	10365.1	7908.48	7697.19	6778.46	14766.7	10023.2	9457.21	7197.56	8938.61	5940.84	7119.34	7972.87	4959.91	9669.46	5286.2	8716.24	10700.7	7887.53	8503.49	7812.39	5829.93	5766.28
Q9NSI2	FAM207A	Protein FAM207A	23892.4	22974.7	16962.7	32518.5	20181.3	21639.8	24021	18736.6	24189.4	24432.3	20878.4	22196.6	46748.5	45092.8	39699.4	66330.3	53740.6	48464.9	20531.2	23481.2	20918	16089.4	17610.5	19521.6
Q9NSI6	BRWD1	Bromodomain and WD repeat-containing protein 1	19266.1	14979.1	3979.47	1063.55	3378.49	2728.72	22035.6	7375.73	12750.9	3338.47	3997.1	Filtered	3435.43	4980.67	Filtered	Filtered	8693.79	5205.47	10097.4	1914.9	Filtered	3868.74	1513.77	Filtered
Q9NSK0	KLC4	Kinesin light chain 4	29880	26694.5	26337.7	36231.6	25379.4	26366	23176	26417.4	28415.9	39476.3	33563.8	43866	73890.8	48913.7	39313.9	61519.1	104314	55022	24392.5	31757.6	29065.1	24285.1	17044.2	23323
Q9NSP4	CENPM	Centromere protein M	46787	46151.2	39659.7	32938	35970.2	33290.6	43460.4	32147	29259.2	25928	31755.2	25240.2	27108.5	30236.3	30677.6	40419.2	24805.8	28677.2	36273.2	34526.4	41620.2	23227.4	22848.8	25894.3
Q9NSV4	DIAPH3	Protein diaphanous homolog 3	55307	48920.8	44928.6	32556	36980.2	28608.9	52474.2	38092.8	37312.6	30637.7	34808.8	27930.8	26742.9	34694.3	27809.1	52553.5	26820.9	33688.7	37029.3	28997.1	36873.9	33599.4	30915.3	23721.6
Q9NSY1	BMP2K	BMP-2-inducible protein kinase	19711.8	19815.3	15481.7	11643.7	14407.3	10873	20689.6	11606.8	15403	10780.6	10394.8	13511.4	11003.8	17183.9	10261.7	8400.29	7888.66	15196.3	17927.3	8148.46	10401.9	13692.8	11567.7	10073
Q9NT62	ATG3	Ubiquitin-like-conjugating enzyme ATG3	14396.5	17236.7	13587.2	54472.8	24682	38771.8	11674.8	19656.1	32760.7	49433.3	31419.2	54222.1	68768.6	44760.9	55751.4	57623.7	91554.8	60363.1	12741.9	38137.2	9402.21	17033.2	21216.2	38409.2
Q9NTG7	SIRT3	NAD-dependent protein deacetylase sirtuin-3, mitochondrial	8235.68	4719.95	3610.16	12297.3	5955.76	8539.85	5433.1	4495.77	8925.99	5128.96	4543.11	5689.69	4659.38	3651.41	1634.27	Filtered	13843.4	8891.94	4077.73	6709.62	Filtered	4806.27	Filtered	3824.14
Q9NTI5	PDS5B	Sister chromatid cohesion protein PDS5 homolog B	132807	121100	114761	69556.3	97554.2	77151.4	131835	90879.5	85012.3	70685	84254.1	75329.1	76552.4	101294	95353.7	159903	68413.2	89155.8	115924	75661.6	123943	135267	104877	93223.9
Q9NTJ3	SMC4	Structural maintenance of chromosomes protein 4	296016	287420	260163	233510	240722	230998	298740	241422	236350	232242	245591	243815	255521	247802	280809	332780	242710	241085	273857	245038	305860	257552	250971	252571
Q9NTJ5	SACM1L	Phosphatidylinositide phosphatase SAC1	21464.9	40489.2	24837.4	97514.6	60080	90115.5	14470.6	43175.8	82243	86819.6	68997.4	79913.9	84775.1	59020.6	29660.8	5413.63	94737.2	93376.2	21697.5	87951.6	12113.5	43461	59076.8	72929.3
Q9NTK5	OLA1	Obg-like ATPase 1	23211.3	82003.8	59041.5	296069	216631	286137	18611.4	235349	276110	280446	275886	258999	267104	224338	122262	20072.4	260805	274420	25182.3	279760	12754.7	210968	230985	264228
Q9NTM9	CUTC	Copper homeostasis protein cutC homolog	2685.37	Filtered	1137.23	12959.8	5476.65	2627.53	Filtered	Filtered	6933.16	6412.24	4067.57	Filtered	10870	4643.42	Filtered	4203.48	25864.2	8982.14	1002.74	5311.89	Filtered	Filtered	1893.74	Filtered
Q9NTW7	ZFP64	Zinc finger protein 64 homolog, isoforms 3 and 4	11784.6	4817.92	7022.65	4641.52	6014.62	5529.52	8030.1	5785.32	6101.2	4190.84	6055.6	Filtered	5277.19	5895.46	Filtered	7802.24	4574.05	5426.76	6593.38	5057.35	6449.34	5731.28	5472.26	Filtered
Q9NTX5	ECHDC1	Ethylmalonyl-CoA decarboxylase	36239.2	31530.3	40875	25112.2	25797.8	19377.6	31680.8	41157.7	23619.7	31113.8	24658.9	19490.3	36110.6	37483.9	39092.8	53402.3	53054.6	38443.9	29112.6	21890.4	27459.3	25777	22052.1	21373.9
Q9NTZ6	RBM12	RNA-binding protein 12	27707.8	46970.7	28791	142856	68336.1	101161	28269.5	58501.7	106402	106846	87929.2	104704	87377.6	70258.4	40279	18687.7	124383	102812	25302.2	96115.6	13083.6	52621	63508	68899.9
Q9NU19	TBC1D22B	TBC1 domain family member 22B	11984.4	11166.8	10521.2	8852.84	7192.62	6291.96	11430.1	5170.23	6522.91	4460.41	5595.16	4269.45	10361.6	5765.23	Filtered	9331.99	4065.34	6926.87	10191.4	5933.5	7862.8	7654.87	7429.53	10756.3
Q9NU22	MDN1	Midasin	309468	295048	255590	170504	217824	175998	334683	205453	176880	138923	179021	133037	115914	154462	159864	250323	96426.3	152727	266128	157967	283516	239831	213154	191881
Q9NUA8	ZBTB40	Zinc finger and BTB domain-containing protein 40	196827	408797	461694	63377.1	116819	87290	427075	555073	122990	117158	209170	55379.7	Filtered	130966	315898	342519	152322	320599	73994.6	495422	83641.6	396877	272941	112260
Q9NUB1	ACSS1	Acetyl-coenzyme A synthetase 2-like, mitochondrial	6686.78	6846.02	4783.71	15079.7	5334.12	7294.94	5635.88	5130.09	7044.26	9145.85	6041.8	7687.89	4722.38	6454.17	5088.72	3409.73	13264.8	9655.29	6640.94	6242.81	4014.71	4560.5	7716.89	7795.28
Q9NUD5	ZCCHC3	Zinc finger CCHC domain-containing protein 3	31087.7	37917.1	31213.8	44746.3	37035.8	38614.2	35331.3	38454.2	45071.7	33169.7	34710.4	34894.9	35941.6	42534.3	28018.9	30392.8	37097.2	43657.8	39611.9	42475.7	22921.2	34731.6	41580	50255.1
Q9NUE0	ZDHHC18	Palmitoyltransferase ZDHHC18	6489.65	6054.96	3712.92	4257.65	4748.65	9080.6	5515.99	3948.5	5751.69	5317.51	4472.7	Filtered	Filtered	2579.61	Filtered	Filtered	8600.11	3223.33	6851.66	4108.09	8396.33	3885.85	5841.38	Filtered
Q9NUI1	DECR2	Peroxisomal 2,4-dienoyl-CoA reductase	23629.5	21773.3	21361.8	13177.4	16056.8	11040.5	21556.4	14098.5	13801.1	7839.4	8697.97	10212.8	11361.9	15046.3	17502.8	22750.5	9448	14876	21910	10384.1	20190.2	16709	13344.6	13582.5
Q9NUK0	MBNL3	Muscleblind-like protein 3	3663.05	4005.38	2498.07	3182.22	Filtered	Filtered	2417.8	3063.92	369.223	1930.93	5214.39	Filtered	Filtered	2455.1	Filtered	Filtered	Filtered	2759.02	2192.32	Filtered	Filtered	2071.88	Filtered	Filtered
Q9NUL3	STAU2	Double-stranded RNA-binding protein Staufen homolog 2	74466.5	64922.2	62006.1	47507.3	54156.5	52223.3	70297.6	53334.7	48001.2	46294.6	49442.8	38399.3	50937.5	60793.5	63054.4	78997.8	48638.4	57058.1	58866.8	49994	55087.4	49965.5	42088	48101.6
Q9NUL7	DDX28	Probable ATP-dependent RNA helicase DDX28	72355.3	66359.4	63746.4	42000	51736.9	47466.4	65541.2	45800.6	36681.3	31511	39996.7	24393.4	28294.3	35434.3	42829.4	39040.1	23506.5	33183.3	59091.7	35438.5	65044.7	50824.6	52507.6	43394.1
Q9NUM3	SLC39A9	Zinc transporter ZIP9	11976.5	8614.33	9320.5	2906.98	5191.59	8660.52	6456.29	8470.18	10535.5	9173.79	9089.71	5041.7	7933.32	7076.56	2609.57	8700.2	8370.21	8171.28	6523.34	6361.28	3990.15	6497.5	886.648	Filtered
Q9NUM4	TMEM106B	Transmembrane protein 106B	11100.2	8644	8370.82	8051.83	7971.14	6244.25	8712.17	8919.1	10087.8	5620.05	7144.06	6560.03	5405.11	5832.44	7558.21	5456.32	8188.12	6533.46	8580.64	7281.3	4551.5	6070.59	5295.76	Filtered
Q9NUN5	LMBRD1	Probable lysosomal cobalamin transporter	2804.21	3085.11	Filtered	736.787	Filtered	Filtered	2884.47	593.068	2025.99	Filtered	Filtered	Filtered	Filtered	713.368	Filtered	Filtered	Filtered	2497.06	1362.85	Filtered	Filtered	1041.81	Filtered	Filtered
Q9NUP1	BLOC1S4	Biogenesis of lysosome-related organelles complex 1 subunit 4	1866.97	2486.85	2583.81	Filtered	Filtered	Filtered	20410.3	1470.17	Filtered	Filtered	Filtered	Filtered	4625.31	2000.09	2570.21	Filtered	Filtered	2978.47	Filtered	Filtered	Filtered	1914.91	Filtered	Filtered
Q9NUP7	TRMT13	tRNA:m(4)X modification enzyme TRM13 homolog	7894.26	12631.2	6511.83	22436.3	12830.8	17055.9	7356.2	14298.3	23066.3	19708.2	16493.8	17519.3	16101.9	16609	7154.86	4963.26	19598.5	23835.3	8687.26	17121.9	6817.64	10844	8712.01	8113.58
Q9NUP9	LIN7C	Protein lin-7 homolog C	14132.4	13242.2	11832.1	12298.8	6948.45	5035.21	4498.03	6252.18	9194.24	9084.4	6974.44	6936.9	8979.23	6478.09	2454.39	6408.77	13225.8	11269.6	4338.31	6655.63	3358.92	8639.5	4606.52	3156.67
Q9NUQ2	AGPAT5	1-acyl-sn-glycerol-3-phosphate acyltransferase epsilon	15423.8	18661	17398.4	9763.84	5457.8	11538.8	19533.4	16138	15960	3125.3	7201.49	4448.21	4520.41	11554.2	12993.6	10096.7	4316.69	11020.3	14752.1	8451.26	2944.84	10549.5	6014.59	5986.66
Q9NUQ3	TXLNG	Gamma-taxilin	14094.3	10977.3	9559.34	16484.2	9823.37	8500.7	11726	12634.7	12763.7	15976.4	13159.1	15548.7	87120.1	59123.8	57559.7	86949	125107	65939.4	9211	11798.6	9716.02	8382.31	7513.42	7353.53
Q9NUQ6	SPATS2L	SPATS2-like protein	10237.9	10559.1	9302.74	10962.3	9703.9	10063.4	13229.1	11472.3	13244.3	12865.8	11564.1	12750	7915.8	9928.87	7569.88	9892.77	9380.3	10265.2	8584.7	9681.13	7846.71	8167.51	7163.37	7332.86
Q9NUQ7	UFSP2	Ufm1-specific protease 2	14797.1	21463.4	14718.4	28156.8	25189.1	25384.7	12946.9	23963.8	29509.7	24003.8	23234.4	18950.3	19095.2	24763.7	17252.2	6341.72	21245.6	26113.4	13262.4	19957	7825.22	23711.1	22504	20403.9
Q9NUQ8	ABCF3	ATP-binding cassette sub-family F member 3	75182.3	61971.8	55833.2	44665.4	49715	49778.5	63982.9	50945	47587.1	45374.6	49983.7	41337.2	38561.4	49381	49145.9	58512.6	37743.7	46494.4	59844.9	46857.8	60730.5	49419.1	43970.4	44429.6
Q9NUQ9	FAM49B	Protein FAM49B	28183	25816.3	24400.8	48530.7	31104.3	32055.1	27215.5	27596.1	30052.3	45847.4	29778.5	34303.7	50023.5	31723.1	24262.6	18679.2	64416.4	46218.4	27608.5	31878.5	24129.9	25231.3	26611.2	31410.7
Q9NUS5	AP5S1	AP-5 complex subunit sigma-1	6898.74	7666.41	7546.25	7899.17	2255.19	Filtered	4063.05	5544.47	6997.03	Filtered	3511.57	Filtered	4982.86	3988.89	Filtered	2494.28	4630.6	4001.68	6710.12	5947.19	Filtered	4615.2	1576.12	Filtered
Q9NUT2	ABCB8	ATP-binding cassette sub-family B member 8, mitochondrial	63552.9	53801.9	46644	30846	42739.9	39760.4	50625.5	38876.9	36433.7	34891	33442.4	37106.5	29591.8	34701.3	37519.2	28641.2	26200.1	38289.8	47679.2	39487.6	49404.9	46441.6	45900.1	45508.8
Q9NUU6	FAM105A	Inactive ubiquitin thioesterase FAM105A	14487.4	12087.9	4597.45	6059.96	Filtered	7626.41	13069.3	9067.52	6956.53	5569.36	6059.39	Filtered	3489.92	5987.7	Filtered	Filtered	Filtered	5280.6	13289.8	Filtered	Filtered	11921.1	9435	8319.33
Q9NUU7	DDX19A	ATP-dependent RNA helicase DDX19A	305944	306521	293823	228545	279510	255415	306273	279483	236959	239992	266464	257709	225428	248256	303594	303921	223483	259901	301277	259115	325331	288400	268466	273143
Q9NUW8	TDP1	Tyrosyl-DNA phosphodiesterase 1	3771.68	7134.75	2942.24	15091.3	7173.62	10747.5	3222.15	6256.57	17552.4	9352.32	9040.25	Filtered	10737.9	12683.2	7173.23	Filtered	10624.4	16097.6	3585.83	10812.4	Filtered	8944.54	6243.68	4085.11
Q9NUX5	POT1	Protection of telomeres protein 1	1949.08	1099.49	3399.93	858.844	4670.21	5816.69	1737.85	2347.2	3034.14	4602.95	2758.86	2018.43	Filtered	2207.82	Filtered	Filtered	7050.84	4310.52	1437.18	4258.16	Filtered	1463.17	1407.58	Filtered
Q9NUY8	TBC1D23	TBC1 domain family member 23	26077.8	22434.7	20645.9	28243.1	21149	25231.1	19564.1	23367.3	26435.6	23255.3	24358.3	23629.6	20746.2	23934.6	14994.4	12559.2	29000.6	26652.3	21912.1	28564	17503.1	19845.6	19304	18362
Q9NV06	DCAF13	DDB1- and CUL4-associated factor 13	45055.3	48328.1	43162.4	61719.1	40537	46044.4	48371.4	48361.5	54053.2	47630.4	46790.7	40707.6	44418.2	46122.8	39079.9	28460.9	50299	49799.8	44153	46272.9	38388.4	41320.6	42238.8	39302.3
Q9NV31	IMP3	U3 small nucleolar ribonucleoprotein protein IMP3	51324.2	53311.8	40509.2	76865	48694.1	64257.8	51404.1	48214.9	61436.6	67863	55205.2	66503.7	53623.1	47933.4	45386.4	17181.8	71234.1	62134.8	43410.6	56126.5	40158.8	32162.7	50623.4	59445
Q9NV56	MRGBP	MRG/MORF4L-binding protein	21526.6	17674.2	16708.9	31083.4	19089.2	23777.4	13019.3	18831	22185.7	23527.2	21341.4	24857	42973.1	28591.2	32710.9	26367.8	39852.4	33253.1	16333.7	24997.9	11830.4	18041.6	14964.1	22647.2
Q9NV64	TMEM39A	Transmembrane protein 39A	7272.29	1594.79	11775.1	7844.15	270.026	14279.9	1832.2	10678.7	5231.55	2989.21	4067.7	2827.57	Filtered	4070.34	Filtered	6585.5	Filtered		5556.23	Filtered	Filtered	4520.05	5548.67	Filtered
Q9NV66	TYW1	S-adenosyl-L-methionine-dependent tRNA 4-demethylwyosine synthase	13942.1	9728.55	9008.35	4315.94	5427.14	6491.47	10618.1	6794.95	6651.4	3435.48	3896.64	3996.17	9995.74	8477.39	4767.88	8943.79	3731.43	4155.23	6572.47	3740.59	4351.99	4538.05	2794.43	Filtered
Q9NV70	EXOC1	Exocyst complex component 1	27318.9	24484.9	22087.5	28991.5	20041.2	17880.9	23913.5	22663.3	24971.6	24511.8	21173.5	23012	22050.1	22312.3	17560.1	18888.8	33574	26893.2	26842	27802.4	22256.8	22445.1	15538.4	19201.4
Q9NV88	INTS9	Integrator complex subunit 9	11547.2	11565.4	8882.38	17482.4	10082	12139.9	9002.18	10398.3	15856.1	11675.1	12351.7	8378.57	11292.9	13714.8	9698.83	11739.3	15918.4	15752.6	8567.32	13476.1	4257.77	8280.32	9794.15	6876.13
Q9NV92	NDFIP2	NEDD4 family-interacting protein 2	15915	14577.4	11937.9	3138.76	2464.91	5865.03	26147.1	14282.9	16228.7	11084.6	8171.15	10304.3	3948.15	4891.46	Filtered	3354.48	4968.63	4519.84	4566.23	4088.43	Filtered	3419.37	3504.37	3910.93
Q9NV96	TMEM30A	Cell cycle control protein 50A	37765	27086.7	24964.6	16148	18857.7	14834.7	20149.3	20979.6	15929.4	20121	20022.3	21405.4	8950.53	7897.91	8286.94	5957.44	16927.1	12558.2	34219.6	17656.8	39644.5	23288.9	22796.9	19305.6
Q9NVA1	UQCC1	Ubiquinol-cytochrome-c reductase complex assembly factor 1	29961.2	32419.9	28716.4	32752.5	27360.7	26981.4	20859.1	29132.3	33362.2	24741.8	27792.1	21768.1	23144.4	32866.8	19912.5	11710.1	34047.9	33216.2	24821.9	25858.9	15769.9	28139.9	26469.8	21460.3
Q9NVA2	2021-09-11	Septin-11	79565.9	63950.5	67303.2	50193.7	49215	43033	49575.6	60282.4	59883.9	52221.7	50028.6	43855.7	41243.2	46245	37061.7	55547.5	67596.2	51765.4	75231.9	79144.9	80324.6	87599.8	67036.1	53226.9
Q9NVA4	TMEM184C	Transmembrane protein 184C	30285.2	20579.9	20480.4	12361.1	15397.4	12662.4	21593.9	15365.8	16212.2	11171	14757.2	10752.9	8451.78	11697.5	6686.45	9525.94	9595.2	12282.4	16447	8828.03	13363.9	15933.3	13347.4	9665.39
Q9NVC3	SLC38A7	Putative sodium-coupled neutral amino acid transporter 7	17776.3	15631.6	12984.9	9669.12	10915.6	8281.01	14769	11096.3	12850.1	9179.29	11630.6	8690.15	10860.1	13877.6	11734.9	11488.9	8931.13	11860.3	14097.9	10504.4	13457.1	13856.9	12129.1	7357.42
Q9NVC6	MED17	Mediator of RNA polymerase II transcription subunit 17	13601.6	14999.2	10140.7	28953.2	17040.8	26474.2	13840.8	18641.7	26557.4	24952.8	20938.7	24028.6	20921.1	20980.3	13327.6	26024.7	21489.6	25749.9	11369.5	25176.8	3389.81	10744.2	17023.9	20020.7
Q9NVD7	PARVA	Alpha-parvin	31115.6	29575.8	25108.6	24719	23196.3	22451.7	29851.7	21964.6	24911.2	22180.3	18347.7	21155.1	21678.6	23274.2	20819.9	19227.9	20676.9	24292.3	27686.2	19220.6	24517	22086.8	20972	20865.1
Q9NVE5	USP40	Ubiquitin carboxyl-terminal hydrolase 40	1505.43	914.812	Filtered	Filtered	Filtered	Filtered	Filtered	Filtered	703.765	Filtered	Filtered	Filtered	Filtered	Filtered	Filtered	Filtered	Filtered	Filtered	Filtered	Filtered	Filtered	Filtered	Filtered	Filtered
Q9NVE7	PANK4	Pantothenate kinase 4	73509.6	67821.5	51551.9	48081	48346.2	37242.5	71028.9	44975.1	47514.8	35045.6	41516.4	32145.6	34633.7	48616.8	38560.3	47538.5	31540.2	48717.3	60983.8	39342.2	54159.2	56333.1	46222.9	38850
Q9NVF7	FBXO28	F-box only protein 28	9252.92	10557.1	9621.54	7424.83	9869.97	14067.4	8874.51	8494.86	14679.7	12766.3	12683	14952.7	6876.77	8777.25	4927.85	9358.49	13776.5	8692.95	7741.17	16245	7256.7	6290.43	2845.45	Filtered
Q9NVG8	TBC1D13	TBC1 domain family member 13	13243	16435.1	10320.7	65426	22254	38766.4	8924.8	14514	31345.1	46119.2	20356.3	42653.7	37756.7	25370.7	13489.1	8113.13	68426.3	41924.3	10755.3	32507.4	11244.7	14256.3	17421.1	28726.9
Q9NVH0	EXD2	Exonuclease 3'-5' domain-containing protein 2	31796.4	29750.7	25053.7	20475.6	23098.5	20192.5	23779.2	19435	19418.1	15423.2	17242.9	13345	13246.7	18015	17718.1	11621.6	13167.2	16739.6	26633.5	15414.9	21521.9	20194.3	20744.7	16461.2
Q9NVH1	DNAJC11	DnaJ homolog subfamily C member 11	101634	100000	103964	72089.5	70585.9	83797.9	101635	95272.7	70364.1	57959	75465.4	50243.2	69639.5	88033	99635.1	101111	65875.2	74447.5	98122.7	80466.9	106218	84712.9	96746.9	100929
Q9NVH2	INTS7	Integrator complex subunit 7	40749	39473.1	37797	28530.7	32906.3	29224.5	38913.2	32525	29512.6	23230.2	30470.3	22308.6	22992	28017.3	23509.6	34112.6	24727.4	29910.4	35093.1	28198	31374.7	27351.9	27009	24629.1
Q9NVH6	TMLHE	Trimethyllysine dioxygenase, mitochondrial	9573.83	4438.79	4138.69	4112.87	3598.96	1881.93	7443.52	3786.56	5060.66	1975.81	2596.24	Filtered	Filtered	3655.52	1062.28	2845.43	2951.34	3543.82	5362.16	1944.53	1800.49	3716.23	2170.64	Filtered
Q9NVI1	FANCI	Fanconi anemia group I protein	200358	177618	165545	147266	155886	136836	179056	148012	139941	126349	141968	128819	135112	151147	153291	184876	129253	150075	174327	135371	170417	155651	155631	138605
Q9NVI7	ATAD3A	ATPase family AAA domain-containing protein 3A	293920	288351	314068	244096	284943	280827	312884	258859	223414	232962	247694	228477	231977	222886	273293	229106	223340	227764	311599	241215	385696	291724	315349	327324
Q9NVJ2	ARL8B	ADP-ribosylation factor-like protein 8B	21494.4	18546.9	22559.6	32240.4	21496.3	21351.5	18356.2	22475.8	22121	23652.1	23370.4	18419.4	27427.8	29381	29448.3	33880.3	36200.1	27519.4	20765.3	27392.9	24446.6	24642.4	17793.5	22595.7
Q9NVM4	PRMT7	Protein arginine N-methyltransferase 7	17762.9	17542.8	12882	19070.3	16361.8	19487.5	10220.6	17649.4	21209.8	18765.9	17366.1	14769.5	18721.4	22235.9	21605.1	39345.2	15109	22969.1	11861.6	16741.4	10386.6	10431.8	11528	13762.4
Q9NVM6	DNAJC17	DnaJ homolog subfamily C member 17	Filtered	Filtered	Filtered	Filtered	Filtered	Filtered	Filtered	Filtered	Filtered	Filtered	Filtered	Filtered	14449.4	8182.77	Filtered	4267.05	17851.6	15204.8	Filtered	Filtered	Filtered	Filtered	Filtered	Filtered
Q9NVM9	INTS13	Integrator complex subunit 13	18447.9	31650.6	24089	43665.3	36148.2	41422.7	19711.9	39333	52356.5	41343.8	44113.2	40418.8	41849.1	46957.1	35530.7	15754.4	46048.1	49575.2	24901.2	44456.9	14845.9	32696	34820.4	39791.7
Q9NVN8	GNL3L	Guanine nucleotide-binding protein-like 3-like protein	88397.5	85373.4	70420.7	60949.9	62719.3	59486.9	104199	73017	71974.9	62413.4	65743.9	52360.1	34883.9	46424.1	44681.4	45126.4	37101.5	50333.8	72504.5	51951.8	62152.3	42373.2	44407.7	43850.4
Q9NVP1	DDX18	ATP-dependent RNA helicase DDX18	785682	619793	667328	246945	447390	337573	799801	502819	375923	289972	417424	301794	229918	338245	407968	1.46579e+06	216801	288257	544818	330529	800792	616229	479709	364610
Q9NVP2	ASF1B	Histone chaperone ASF1B	4212.58	1084.75	2673.31	11123.1	1114.4	10958.9	2001.82	4089.7	6477.27	9272.78	5038.12	12157.9	15906.4	10670.3	12567.6	9684.14	16602.1	14225.3	2442.17	6495.35	Filtered	2308.92	Filtered	Filtered
Q9NVQ4	FAIM	Fas apoptotic inhibitory molecule 1	56134.6	66228.6	62903.4	71181.3	71325.3	83231.5	55616.2	65788.6	67681.5	76183.5	75780.6	84587	83246.6	69936.2	81935.7	23285.9	74033.5	70242.8	63627	81492.3	66182.2	54443.3	65135	74867.5
Q9NVR0	KLHL11	Kelch-like protein 11	8460.69	10292.8	7118.99	11781.4	7822.26	7491.89	9804.25	8863.65	9950.44	8943.05	8033.44	8109.04	6406.85	9136.31	6729.72	4865.31	7687.59	11523.8	8108.59	10047.6	4026.23	4787.27	6942.22	5295.92
Q9NVR2	INTS10	Integrator complex subunit 10	45544.5	42908	32582.5	26321.3	27997.1	23279.2	46108.7	30547.4	29639.4	20954.8	25045.2	16974.1	14991.1	26215.4	27123.8	29671.3	15809.3	25902.4	38989.8	22977.6	31088.1	32882.4	27325.3	24631
Q9NVR5	DNAAF2	Protein kintoun	8671.65	5570.31	11426.1	8698.93	18274.5	16178	10571.4	12139.1	3977.4	16013.4	9391.04	19143.5	7231.46	10894.9	9570.04	15258.3	23111.2	13681.7	5199.12	8205.77	5840.18	5628.8	12673	7827.21
Q9NVS2	MRPS18A	39S ribosomal protein S18a, mitochondrial	48658.2	45408.4	36747	63115.4	39136.4	44825.5	42186.6	36117.7	30889.6	42328	38139.4	46110.8	30996	26427.9	27633.4	15647.4	48253.3	34825.1	29667.3	33187.7	29212.7	25722.4	30731.1	29545.9
Q9NVS9	PNPO	Pyridoxine-5'-phosphate oxidase	6832.09	9767.64	8628.85	23630.5	12995.9	18352.6	7797.64	10315.1	17071.8	17256.9	15968.6	12386.9	13423.7	12403.5	7643.7	Filtered	25386.7	18350.7	10031.2	16293.1	4859.52	10902.2	11823	9731.58
Q9NVT9	ARMC1	Armadillo repeat-containing protein 1	14057.6	12120.2	6325.05	23044.3	11796.4	12292.8	8675.43	9658.09	15133.1	16269	11333.5	17350.9	15276.5	15792.2	10495.3	5128.92	23003.3	21128.3	10545.3	15047.3	4232.46	9578.6	6774.35	13342.9
Q9NVU0	POLR3E	DNA-directed RNA polymerase III subunit RPC5	70632	67655.7	51987.1	69320.9	53469.2	51103.4	73536.4	58176.3	72413	64295.1	59385.1	64494.4	54526.2	59628.3	49619.2	48509.8	63261.8	65558.9	63281.8	56785.6	42887.5	48530.1	46100.8	50304.2
Q9NVU7	SDAD1	Protein SDA1 homolog	28322.7	27925.2	30585.4	31117.4	29529.5	31070.4	31019	33419	34875.2	30083.8	32324.2	30907.6	36921.2	39231.4	41655.5	58095	44136.4	39992.2	32916.5	31372.2	31745	31923	27791.8	28208.5
Q9NVV0	TMEM38B	Trimeric intracellular cation channel type B	40378.9	32485.7	27933.7	19020.8	27388.4	20182	39839.2	25552.9	25288.8	14170.3	21767.9	12006.2	12665.7	22161.6	15000.9	12457.6	13929.7	20380.4	27694.2	15191.9	18150.6	24621.8	21009	15304.5
Q9NVV4	MTPAP	Poly(A) RNA polymerase, mitochondrial	28781.8	23924.2	20719	15313.4	18987.5	16065.5	28159.3	19843	16103.4	13277	16558.2	13278.5	11009.6	15272.4	14411	24359.4	10237.6	14853.3	21216.5	13733.3	24790.8	20311.8	19162.6	16631.1
Q9NVV5	AIG1	Androgen-induced gene 1 protein	60575.1	76305.5	81146.8	45214.2	70632.4	51479.1	75313.6	58602.7	52647.8	50100.3	48708.4	32725	46201.6	46160.2	50374.5	59340.3	37326.1	49357.6	73903.5	43230.1	99401.9	62718.1	46778.4	44695.4
Q9NVW2	RLIM	E3 ubiquitin-protein ligase RLIM	10799.1	6548.13	2853.47	2248.53	3045.28	2054.98	6426.79	5577.69	5722.5	Filtered	3401.95	Filtered	2952.45	4271.77	Filtered	2755.85	2559.21	4460.09	3641.74	2038.1	Filtered	2940.13	1439.31	Filtered
Q9NVX0	HAUS2	HAUS augmin-like complex subunit 2	13384.9	14228	10038	14144	11670.5	11565.2	13436	11980.5	13075.4	10747.9	10019.8	11320.3	9947.41	12987.6	9487.79	26661	10960.6	15196.7	11110.7	12187.1	7987.57	10776.4	10535.2	11071.7
Q9NVX7	KBTBD4	Kelch repeat and BTB domain-containing protein 4	3512.17	3534.9	4079.03	4968.08	5251.04	7393.12	3272.07	3748.15	4603.21	6385.32	1995.98	Filtered	Filtered	6989.03	Filtered	6167.46	5383.98	5993.22	3123.08	5094.69	Filtered	3993.57	3137.3	4883.19
Q9NVZ3	NECAP2	Adaptin ear-binding coat-associated protein 2	25753.1	27652.8	27994.8	36023.7	25741.3	28542.8	22681.6	27850.5	30674.7	27489.4	27640	27452.7	29833.5	34995.2	27547.1	38629.3	42102.3	36922.2	25954.6	29558.7	16993.2	24561.5	27361.2	22277.1
Q9NW08	POLR3B	DNA-directed RNA polymerase III subunit RPC2	21610.1	21273.9	18929	24726.3	20438.3	22302.5	21003.9	21984.9	24337.5	23026.4	20581.4	23191	24190.9	24045.8	21659.6	19161	26748.3	25959.5	21453.1	23047	16675.8	18062.1	19121.3	20803.4
Q9NW13	RBM28	RNA-binding protein 28	96725.2	115990	101635	97923.7	116136	116786	111760	111853	106945	115946	117202	131593	96082.3	104620	112689	55992.7	92240.8	97576.9	94971.5	107759	104436	120573	124569	126376
Q9NW15	ANO10	Anoctamin-10	12236.2	13603.1	14722.3	10069.1	14015.6	11526.1	9456.4	12413.3	11075.4	8239.61	10799.9	8515.93	9763.21	13663.5	7028.14	5547.71	6977.22	12960.2	8408.9	8859.49	4872.92	14452.4	10176.7	9284.22
Q9NW38	FANCL	E3 ubiquitin-protein ligase FANCL	12645.2	12400.4	8069.81	5773.67	6966.45	8659.11	12227	7360.17	6773.94	7948.19	8916.04	4926.7	2993.89	7192.02	4238.38	23575.3	4870.07	7768.44	7424.67	10281.2	4707.69	7274.52	5681.63	Filtered
Q9NW64	RBM22	Pre-mRNA-splicing factor RBM22	108785	146260	131291	203270	165445	203786	111056	167315	195790	189843	184684	182573	167843	184752	163937	123070	179592	185701	122117	198927	110277	138262	164365	170413
Q9NW68	BSDC1	BSD domain-containing protein 1	23907.1	2814.51	2248.9	1349.17	1453.7	1309.57	1624.13	2848.66	3914.17	Filtered	Filtered	Filtered	7367.11	7819.75	3861.59	9449.5	16218.7	12193.5	1048.76	2484.46	Filtered	Filtered	1836.39	Filtered
Q9NW81	DMAC2	Distal membrane-arm assembly complex protein 2	10220.3	10635.8	8728.8	9270.28	7767.91	7476.08	8710.04	9924.61	6997.01	8383.78	8388.88	5316.55	5957.49	7769.07	8463.98	11476.4	13262.1	9299.46	8223.09	6300.38	7334.11	6166.19	6112.43	10574.9
Q9NW82	WDR70	WD repeat-containing protein 70	15492	12747.1	11069.7	12562.2	6826.76	6804.58	15818	12866.2	9194.19	6769.72	8828.57	8048.32	95668.2	74671	63272.1	111247	108662	75200	16277.8	8630.64	10824.6	8792.24	12712.2	12288.8
Q9NW97	TMEM51	Transmembrane protein 51	37359.1	5019.94	25999	29564.6	18503	6025.57	9961.43	15470.3	15554	10696.1	8419.14	11713.8	Filtered	Filtered	Filtered	Filtered	Filtered	1538.63	14805.9	12918.7	15731	19315.2	9608.03	5440.11
Q9NWB6	ARGLU1	Arginine and glutamate-rich protein 1	789546	769010	870173	408582	735601	662379	807149	990327	800085	933690	1.00499e+06	1.09608e+06	834684	650950	809154	981601	1.01653e+06	658026	794412	832091	1146101	975373	840344	733327
Q9NWB7	IFT57	Intraflagellar transport protein 57 homolog	1966.17	1599.27	Filtered	775.621	1553.7	Filtered	Filtered	292.197	1681.84	Filtered	1237.73	Filtered	3431.13	3890.88	Filtered	Filtered	5219.71	4290.48	816.683	1655.35	Filtered	1080.44	Filtered	Filtered
Q9NWH9	SLTM	SAFB-like transcription modulator	28354.2	29820.5	31281.2	51568.3	28568.6	37486.3	31777.8	78776.9	41026.4	30905.3	33379.8	27885.1	38304.8	52331.7	34225.7	29671.6	60019.7	51141.9	30169.6	35607.2	19112.8	28945.6	26174.9	28918.2
Q9NWK9	ZNHIT6	Box C/D snoRNA protein 1	34650.2	36321.9	28718.8	31629.5	26855	26422.6	35908	33061.4	36135.9	30351.2	28753.8	29828.6	22681	26566	22690.6	29037.2	31945.5	28641.5	26186.2	28718.5	21592	20737.8	16349.1	18648.3
Q9NWL6	ASNSD1	Asparagine synthetase domain-containing protein 1	15651.3	11694.9	8973.44	8246.76	6726.19	5246.94	12276.6	8246.76	8085.42	5320.53	7483.98	5862.24	4772.37	5347.26	5236.02	7395.97	3588.86	6552.96	8146.65	7283.65	7662.97	3763.96	4931.68	Filtered
Q9NWQ8	PAG1	Phosphoprotein associated with glycosphingolipid-enriched microdomains 1	6347.23	5502.75	6690.16	4686.75	6117.03	4728.33	4184.12	6595.76	6804.03	5565.35	3713.91	5585.69	Filtered	1099.32	Filtered	1214.57	1163.58	1004.57	6109.71	8316.03	7805.06	7745.79	4478.53	3679.18
Q9NWR8	MCUB	Calcium uniporter regulatory subunit MCUb, mitochondrial	17329.9	10296.7	9546.89	7335.29	8030.26	8939.65	10187.4	7283.11	7609.22	6879.75	6378.68	5735.02	9927.76	8194.06	9091.44	9452.09	5432.73	7155.21	9630.32	5019.94	11150.4	8688.48	8110.69	5912.8
Q9NWS0	PIH1D1	PIH1 domain-containing protein 1	36129.6	31259.5	23656.6	48280.1	23598.2	22669	32610.6	28269.5	34371.4	29222.2	27802.6	31737	77623.6	78088.8	72176.5	103846	78064.1	77295.3	33926.6	30324.9	19290.7	20021.4	27547.1	26020.9
Q9NWS6	FAM118A	Protein FAM118A	4421.8	4323.46	1987.84	2171.36	5848.44	3532.65	3983.89	Filtered	3041.16	2124.8	Filtered	Filtered	Filtered	2582.11	Filtered	Filtered	Filtered	3270.7	2977.16	1861.87	Filtered	Filtered	Filtered	Filtered
Q9NWS8	RMND1	Required for meiotic nuclear division protein 1 homolog	24143	25724.5	21881.5	18082.5	20626.3	19274.4	23276.3	17778.3	19336	16657.6	17103.9	16480.6	16143.2	20348	20056.6	11888.9	12910.5	18869.4	22324.1	16557.3	23493.2	22320.5	22095.2	21967.1
Q9NWS9	ZNF446	Zinc finger protein 446	3839.89	2990.47	3948.37	1596.25	2186.21	2000.95	3384.91	2047.17	2937.94	2263.82	1397.45	Filtered	3530.94	3674.93	1432.88	6175.64	4248.2	4194.38	3393.04	2477.99	2811.94	4011.31	2080.79	Filtered
Q9NWT1	PAK1IP1	p21-activated protein kinase-interacting protein 1	1.37031e+06	1.21739e+06	1.32786e+06	595490	989156	938467	994684	1.27176e+06	1.22798e+06	1.06765e+06	1.17021e+06	1.02339e+06	1.0026e+06	778055	859723	528383	999878	868573	908440	1155036	1.20028e+06	1.23125e+06	926156	857000
Q9NWT6	HIF1AN	Hypoxia-inducible factor 1-alpha inhibitor	4238.43	15511.1	11018.8	11998.8	6520	19354.5	8707.58	15057.4	20918.4	20963.9	13691.2	22227.8	15891.9	17933.1	17479.6	Filtered	25793.4	22134.9	5663.28	14938.8	Filtered	9030.08	6671.75	16985.6
Q9NWT8	AURKAIP1	Aurora kinase A-interacting protein	154414	143080	127904	76173.6	83452.7	53892.5	113144	86229.7	109805	36928.4	67918.3	33069.6	37853.7	66385.8	35808	82637.7	71507.3	61509.1	115204	53077.2	57020.8	75618.5	81738.9	27493.1
Q9NWU2	GID8	Glucose-induced degradation protein 8 homolog	1388.8	1584.64	Filtered	900.037	3045.5	Filtered	571.748	Filtered	2008.21	Filtered	Filtered	Filtered	5321.36	1530.02	Filtered	Filtered	2941.78	3142.01	9032.73	Filtered	Filtered	Filtered	Filtered	Filtered
Q9NWU5	MRPL22	39S ribosomal protein L22, mitochondrial	223588	236087	234498	191428	226277	196326	230258	184925	180526	150738	171493	143833	141338	170258	176150	104187	118434	163908	233822	166551	246860	229037	162977	195508
Q9NWV4	C1orf123	UPF0587 protein C1orf123	12766.3	2905.61	2587.6	29311.1	5954.88	8479.01	15118.8	7057.87	17519.8	13673.5	12917.9	13941	11182.8	10780.2	Filtered	Filtered	37659	22868	3932.77	13229.8	Filtered	9405.21	Filtered	2990.58
Q9NWV8	BABAM1	BRISC and BRCA1-A complex member 1	17112.4	13037.4	11078.5	13808.8	11507.8	9990.38	12452.5	12134.4	11086.4	10662.4	10113.8	10625.9	19125.6	21932.7	19251.8	21898.6	27921.5	26231.6	15898.9	7936.39	18900.8	9255.29	14045.7	13809.8
Q9NWW5	CLN6	Ceroid-lipofuscinosis neuronal protein 6	66288	64199.1	52816.3	32314.5	42846.4	39175.4	68186.9	42941.4	37433.4	31262.4	34980.2	32194.1	18133	31147.3	38008.3	46746.5	22255.1	32649.1	54032	32819.5	50260	41767.9	40778.1	40699.1
Q9NWX5	ASB6	Ankyrin repeat and SOCS box protein 6	46627.4	49355.2	36430.5	40745.1	35665.8	40507.3	50343	44686.4	57261.3	48042.8	50464.2	48900.3	35907.9	43881	31798.8	17784.8	45842.2	49225.8	44145.1	42371.1	23740.5	24580	24390.7	38331.6
Q9NWX6	THG1L	Probable tRNA(His) guanylyltransferase	17493	16117	15449.6	34840.4	12532.9	20529.1	17427.6	12189.1	22062.4	18872.4	11218.9	17529.9	21676.5	21672.2	15045.6	8899.41	19447.4	23340.2	15906.9	17139.9	4968.78	12301.2	14421.7	12887.5
Q9NWY4	HPF1	Histone PARylation factor 1	80472.4	72759.4	66815.5	53364.8	59638.5	49463.3	71549.1	53767.4	52982.1	47052.8	48120.3	45102.4	45862.8	59587.6	52480.4	43686.1	47884.2	55915.1	73656.8	48518.5	65579.1	59180.2	55851.7	44898.8
Q9NWZ3	IRAK4	Interleukin-1 receptor-associated kinase 4	Filtered	Filtered	Filtered	4383.67	2007.06	5195.48	Filtered	2452.62	3506.21	Filtered	Filtered	Filtered	Filtered	4494.65	Filtered	4808.21	5647.64	4427.94	Filtered	Filtered	Filtered	3273.57	Filtered	Filtered
Q9NWZ5	UCKL1	Uridine-cytidine kinase-like 1	66599.5	62821.4	58394.3	46805.2	48853.2	43779.7	66313.5	49411.1	51115.2	46407.3	44319.1	44928.2	39418	54087.2	48812.6	70012.7	43115.6	54692.6	60976.7	46806.7	60774.1	45558.8	44734.8	49767.7
Q9NWZ8	GEMIN8	Gem-associated protein 8	12062.2	8593.21	4889.75	7390.66	7312.64	4229.21	8703.97	4730.04	6827.18	5305.62	4474.47	4359.32	3059.06	5533.18	4322.36	14766.2	5023.39	7259.59	4830.99	3562.86	3918.53	6300.97	3269.64	Filtered
Q9NX01	TXNL4B	Thioredoxin-like protein 4B	6650.8	4392.86	2554.11	6388.97	2098.23	2983.99	5139.36	8046.29	8099.33	6917.98	8853.08	2352.12	Filtered	4444.46	Filtered	Filtered	6500.83	6674.37	3990.54	5289.29	Filtered	3119.88	4182.91	Filtered
Q9NX05	FAM120C	Constitutive coactivator of PPAR-gamma-like protein 2	7212.15	8104.44	7167.19	6117.01	6038.24	4677.46	7876.81	6052.97	5497.64	3265.01	5080.72	3795.25	4162.86	5211.86	7367.2	7646.48	4275.38	5154.27	6860.68	4679.63	5863.94	4887.6	7023.28	5590.33
Q9NX07	TRNAU1AP	tRNA selenocysteine 1-associated protein 1	14995.7	15835.4	11356.2	13914.9	11591.1	11100.4	12575.8	11725.7	11667.2	10425.2	10752.4	11231	7278.57	12544.3	11499.6	7609.78	10958.7	14668.6	9877.63	10941	9029.01	10917.9	11543.7	9511.58
Q9NX08	COMMD8	COMM domain-containing protein 8	19024.9	18910.4	10504.5	14471.6	12122.6	8445.07	13460.1	7205.9	15414.1	7664.27	5643.59	9090.61	27689.3	22867.2	18038.5	31124.5	49389.6	38058.6	12047.4	10639.7	2801.41	8957.88	1011.07	4848.59
Q9NX14	NDUFB11	NADH dehydrogenase [ubiquinone] 1 beta subcomplex subunit 11, mitochondrial	31661.7	34849.2	29833.7	43804.1	39978.5	46199.7	27662.2	39578.4	33334.7	59888.2	48354.2	74054.9	68232.3	37064.9	38266.5	26647.3	91857.9	48491.3	30674.3	43383.6	38977.9	28675.1	34967.2	38735.1
Q9NX20	MRPL16	39S ribosomal protein L16, mitochondrial	122834	123683	111410	70547.6	81925.1	69658.6	126226	79909.4	71712.8	55799.8	61264.8	42245	49152.1	70282.3	74777.6	93763.7	39856.4	63392.9	105018	54062.6	101565	84705.9	83434.7	66487.7
Q9NX24	NHP2	H/ACA ribonucleoprotein complex subunit 2	250889	249868	263299	278433	283089	242512	301912	266584	283872	261309	257898	337647	245592	250629	226688	346059	406277	225450	258279	269070	279155	377030	259504	239504
Q9NX38	FAM206A	Protein Simiate	1625.23	Filtered	Filtered	2125	Filtered	Filtered	596.442	Filtered	1063.53	Filtered	Filtered	Filtered	Filtered	1255.51	Filtered	Filtered	Filtered	1772.31	Filtered	Filtered	Filtered	Filtered	Filtered	Filtered
Q9NX40	OCIAD1	OCIA domain-containing protein 1	47863.2	37515.7	29885.8	26161.9	22350.2	18684.1	24970	33733.6	31778.8	25882.4	25576.3	19045.7	16675	7954.69	5904.37	11719.1	15279.8	10413.9	8793.69	8347.19	15146.1	6557.17	4889.2	9905.29
Q9NX46	ADPRHL2	Poly(ADP-ribose) glycohydrolase ARH3	58711.6	55925.8	54216.3	39826.4	48432.4	46288.6	57093.5	45471.6	37528.3	39772.6	43420.4	37802.3	39602.8	45535.4	49350.7	6605.15	34200.9	37946	54628.3	38954.5	49351.6	56177.1	50595.2	48058.4
Q9NX47	2021-03-05	E3 ubiquitin-protein ligase MARCH5	11156.1	17480.6	21959.6	31830.4	25371.3	25568.7	13753.3	20676.1	26669.6	27326.5	23738.2	25464	30464.2	26937	14515.5	1976.52	29699.7	20744.5	11451.6	27094	5483.69	17748.6	19007.9	19983.3
Q9NX58	LYAR	Cell growth-regulating nucleolar protein	1.43855e+06	1.22542e+06	1.44089e+06	606714	929332	743170	1.28243e+06	1.37081e+06	1.10817e+06	870054	1.07339e+06	842780	727519	795305	815889	1424872	738199	726078	1.1979e+06	1.00438e+06	1.48204e+06	1399786	1.09819e+06	792202
Q9NX61	TMEM161A	Transmembrane protein 161A	49785.5	47397.9	31875.5	22549.1	25960.4	18877.2	44998.1	29547.1	25969.8	13633.5	22349	13638.3	11190.2	24303	16826.3	23734.5	12008.2	21070.2	39106.2	18105.2	23783.2	26205.5	21774.7	15913.7
Q9NX62	IMPAD1	Inositol monophosphatase 3	10637.3	11587.1	10856.7	31385.3	14995.5	18042.4	10632.4	15344.3	16528.4	25766.5	15378.7	30948.8	28697.6	17536.7	15700.7	12671.8	42506.8	20217.8	12204.1	20313.1	11742.8	9104.53	13972.3	20483.5
Q9NX63	CHCHD3	MICOS complex subunit MIC19	57325.6	43259.9	43791.6	33687.6	36242.1	33242.4	50047.8	42842.1	33095.2	35873.1	43480.1	36823.4	34110.2	22294.6	35261.4	65076.9	39003	32589.5	40520.1	32461.9	54271.7	31585.1	33831.9	30838.8
Q9NX74	DUS2	tRNA-dihydrouridine(20) synthase [NAD(P)+]-like	5224.96	6092.16	3823.85	19235.3	5816.87	8010.97	6051.5	4950.3	13913.5	10964.4	5578.23	9354.97	8495.5	9646.86	3796.6	4863.68	20262.3	15076.5	4874	7090.42	Filtered	3530.54	2467.71	Filtered
Q9NX76	CMTM6	CKLF-like MARVEL transmembrane domain-containing protein 6	13380.8	15195.8	33200	29142.6	41278.5	38033.4	19346.5	27556.8	25061.7	46077.2	34663	42759.8	48104.3	23561.8	59145.8	33592.9	40551.2	19422.5	30336.3	25132.9	44562.3	25240.9	39754.9	42976.3
Q9NXA8	SIRT5	NAD-dependent protein deacylase sirtuin-5, mitochondrial	2927.17	899.126	3010.83	8702.14	4134.01	6849.91	3527.87	6224.91	16116.6	7016.48	9628.24	15383.3	11157.6	8421	Filtered	Filtered	22377.5	15273.8	3221.62	16885.3	Filtered	5922.91	3500.87	11055.2
Q9NXB0	MKS1	Meckel syndrome type 1 protein	7543.45	4269.45	Filtered	6181.79	5189.36	Filtered	4559.12	Filtered	103.585	Filtered	6353.18	Filtered	Filtered	22126	Filtered	Filtered	4755.35	6174.22	5105.13	4547.41	Filtered	3637.37	6057.41	Filtered
Q9NXC5	MIOS	GATOR complex protein MIOS	11950.4	12800.7	10638.7	17521.1	11144.6	12028.4	12747.2	12676.5	14717.4	14016.1	10988.4	11043	15252.8	16191.1	14672.5	10650.1	19077.7	17996.3	13772.6	12684.7	6616.86	8675.66	12121.4	11292.7
Q9NXD2	MTMR10	Myotubularin-related protein 10	10673.5	8804.22	7991.07	5963.68	4792.36	2854.03	9170.62	5552.86	4281.88	2873.92	3636.58	Filtered	Filtered	3471.34	Filtered	6026.64	2671.39	3545.48	6702.62	3064.48	8994.14	5680.13	4844.55	2797.92
Q9NXE4	SMPD4	Sphingomyelin phosphodiesterase 4	100864	95614.7	90891.5	60296.6	77982.3	66933.7	107193	75598.9	60948.7	53768.2	64510.4	46353.1	44489.7	59271.5	63957.4	87233.5	37269.1	51300	93458.2	52712.6	95367.8	79368.9	71412.8	69464.9
Q9NXE8	CWC25	Pre-mRNA-splicing factor CWC25 homolog	5698.09	4087.46	3087.62	3627.66	1799.68	1146.01	4004.11	5228.55	3356.71	1731.41	2519.01	Filtered	4853.58	3705.46	4401.52	5456.25	6977.39	4754.07	2501.48	2644.74	2537.97	1999.24	209.288	Filtered
Q9NXF1	TEX10	Testis-expressed protein 10	138791	133305	128839	77621.1	116454	97668.1	160190	109991	86854.8	80121.7	96744.4	81022.4	71306.8	89000	92968.6	166215	54989.1	82842.6	137867	80326.3	150292	129500	117467	108866
Q9NXG2	THUMPD1	THUMP domain-containing protein 1	2486.64	4120.89	1756.55	9290.14	7220.2	5254.9	6547.78	1824.54	3465.36	5595.8	2573.18	5645	14769.7	12237.5	7898.06	9679.86	27817.7	13784.2	2026.02	3883.04	Filtered	2866.51	2169.83	Filtered
Q9NXH9	TRMT1	tRNA (guanine(26)-N(2))-dimethyltransferase	11237.6	10888	7746.85	13004.1	6206.64	4315.59	12108.7	9959.38	9940.29	5820.5	5990.02	Filtered	6217.8	10627.6	4925.04	7453.02	11656.8	12277.5	7589.5	7009	4734.56	4666.64	4010.54	7710.74
Q9NXK8	FBXL12	F-box/LRR-repeat protein 12	48160.3	43962.1	44181.2	27419.7	38503.2	27958.8	50979.6	35170.8	30265.8	25172.4	31383.3	24511	27228.1	36575.3	25246.1	46398.9	21344.5	32665.7	46025.3	29053.3	44804.2	42244.7	39818	37804.1
Q9NXL9	MCM9	DNA helicase MCM9	9249.14	10094.3	7838.26	5598.56	6637.97	6568.38	11231.6	6781.31	6234.16	5624.74	6457.8	5201.98	5470.61	5275.5	5112.52	8175.36	3400.92	6006.2	6847.38	5260.38	5852.81	4805.59	3842.51	3713.53
Q9NXN4	GDAP2	Ganglioside-induced differentiation-associated protein 2	10747.5	9907.86	7442.94	8001.7	7845.37	5397.34	8226.17	8120.09	8176.73	5753.4	6653.06	5066.27	7274.22	10195.5	5297.52	2302.08	6121.9	8952.09	8037.98	7128.27	5869.8	7392.97	6441.94	6511.79
Q9NXR7	BABAM2	BRISC and BRCA1-A complex member 2	41692.4	33002.7	27719.2	35315.1	19218.7	21151	36985.9	28571.1	24920.1	21275.6	16069.6	21794.5	32455.8	43678.8	38820.6	43409.6	50491.1	44543.2	44909	22598.1	23887.2	20078	30351.4	29811
Q9NXR8	ING3	Inhibitor of growth protein 3	21685	758.546	Filtered	Filtered	8337.82	Filtered	1975.84	10813.7	6480.91	Filtered	Filtered	18338.6	Filtered	10770.3	Filtered	38840.8	Filtered	48600.5	1496.88	5310.58	30103.2	Filtered	Filtered	Filtered
Q9NXS2	QPCTL	Glutaminyl-peptide cyclotransferase-like protein	16146.6	16177.3	13951.2	25566	10873.7	15006.1	17705.1	14306.7	12547.7	13166.3	10153.8	9376.94	6761.75	8970.74	10509.7	9536.92	11575.6	15160.7	14672.1	10663.2	13305.8	9676.17	10631.2	11870.3
Q9NXT0	ZNF586	Zinc finger protein 586	1.38354e+06	36889.5	1.70384e+06	2355528	1.90356e+06	2.1648e+06	2.0686e+06	25936.6	Filtered	2.25385e+06	2191947	2.68573e+06	2721885	1.93559e+06	2.18104e+06	987912	3055554	2.0865e+06	Filtered	407650	2.32675e+06	1880464	3.13468e+06	3913022
Q9NXU5	ARL15	ADP-ribosylation factor-like protein 15	13789.8	13812.4	8577.91	11087.5	9303.53	6785.88	12297.3	8448.74	10293.8	5652.73	5654.88	3136.3	6689.14	8346.43	5737.74	Filtered	6850.09	7975.91	9897.58	6866.87	7895.57	7371	6985.19	5798.1
Q9NXV6	CDKN2AIP	CDKN2A-interacting protein	16508.4	14553.5	13251.2	13245.9	12598.4	10994.8	14122.6	12625.7	12697.6	13327	12023	13117.1	17887.2	18785.8	17414.4	21997.7	20334.9	19605.5	13571.3	12359.6	12914.2	12177.9	9469.14	11184.5
Q9NXW2	DNAJB12	DnaJ homolog subfamily B member 12	15228.9	12255.2	12366	13012.8	9691.14	9581.63	14339.8	13124.3	11721.5	9400.43	10652	8700.12	9232.52	7065.98	6214.04	9151.26	10163	10790.9	11321.4	8155.59	9908.91	7763.02	5434.34	5322.92
Q9NXW9	ALKBH4	Alpha-ketoglutarate-dependent dioxygenase alkB homolog 4	15908.7	17847.1	19454.9	18402.4	17851.3	18112.3	12502.5	17664.4	15398.8	12875.2	15903.3	13820.3	13898	14789.8	12895	6555.62	12037.3	13515.7	16483.2	15237.1	10101.9	18494.8	18997	17524.5
Q9NXX6	NSMCE4A	Non-structural maintenance of chromosomes element 4 homolog A	24835	31477.6	24008.2	44901.6	28489.7	28143.9	26599.7	27837.5	34536.3	32363.7	32666.4	30489.2	33645.5	31042	26624.3	15794.1	48343.3	40366.8	26763.7	32582	20314.9	25829.2	26735.5	27760.8
Q9NY12	GAR1	H/ACA ribonucleoprotein complex subunit 1	506986	533830	526224	487408	573407	548727	663400	520340	567864	479777	591384	729306	511586	519701	534947	656718	761575	479216	529568	520368	628268	719526	600080	459873
Q9NY26	SLC39A1	Zinc transporter ZIP1	9330.78	13951.5	12935.8	9537.54	11775.6	10097.8	15999.7	11934.7	13571.7	9701.52	11773.8	11191.1	11673.1	9811.68	8554.17	6660.74	9891.94	7399.81	9018.85	7343.89	9346.1	8330.52	7325.86	7525.52
Q9NY27	PPP4R2	Serine/threonine-protein phosphatase 4 regulatory subunit 2	5128.99	6246.62	3196.59	5608.3	5033.99	14395.9	4177.37	3199.45	4474.96	6427.32	5806.54	5924.42	22408.3	20896	17430.4	25359.7	25370.7	23816	5606.54	6019.19	2704.27	2229.05	4753.92	Filtered
Q9NY33	DPP3	Dipeptidyl peptidase 3	12860.9	16682.3	13821.7	90714.1	34627.7	67007.8	10279.1	28070.6	59994.5	75668.3	47617.8	77263.1	67705.1	42988.9	22172.3	8871.9	94786.2	66234.8	11405.7	67445.9	6490.26	22790.1	28761.3	44784.2
Q9NY35	CLDND1	Claudin domain-containing protein 1	20766.4	9558.05	10818.7	17915	4988.44	11695.6	10222.8	7888.98	10592	11499.4	9337.91	7704.15	8687.46	7215.09	6267.53	Filtered	7367.77	8891.99	8381.4	9007.06	10906.2	5802.19	6352.55	Filtered
Q9NY61	AATF	Protein AATF	10460.4	7832.12	5989.08	9286.81	6190.51	4967.42	8805.78	5710.55	8674.28	8407.23	4797.88	6616.74	23548.4	20735.2	18672.6	16626.4	35737.9	25029.2	8131.44	5996.98	7548.04	7211.63	5796.46	4734.39
Q9NY93	DDX56	Probable ATP-dependent RNA helicase DDX56	219698	202428	186299	152223	155858	160717	224242	179337	170676	151011	166069	141577	103663	117451	121315	141302	101854	118363	167679	136520	173623	148032	146389	144867
Q9NYB0	TERF2IP	Telomeric repeat-binding factor 2-interacting protein 1	1561.38	1682.38	Filtered	4358.08	1273.18	1506.72	1067.87	Filtered	2159	Filtered	Filtered	3128.48	10016.7	5688.15	Filtered	6523.02	17858.4	9647.25	Filtered	1858.8	Filtered	Filtered	Filtered	Filtered
Q9NYF8	BCLAF1	Bcl-2-associated transcription factor 1	72442.8	59655.7	52267.5	45996.2	43413.8	39209.7	62733.9	85934.7	72974.5	69353.3	62896.7	65081.9	979810	853289	756779	1.15395e+06	1.32421e+06	875772	53032.4	45695.5	47556.7	65676.3	44149.8	41167.8
Q9NYG2	ZDHHC3	Palmitoyltransferase ZDHHC3	3860.3	2712.72	1321.15	9828.18	1831.31	3259.9	2285.53	2700.25	8389.24	2170.25	4074.03	Filtered	Filtered	4817.57	Filtered	Filtered	4722.44	4570.42	2987.6	3629.66	Filtered	3064.73	Filtered	Filtered
Q9NYH9	UTP6	U3 small nucleolar RNA-associated protein 6 homolog	89441.1	85738.8	72538.4	59535	69861.7	61505.7	92426.1	79487.1	66986	53072.7	67994.2	52507.9	46228.5	59820.1	51473.9	38238	48997.9	56706.8	75720.1	55898.3	68561.2	66608.2	68949.9	65725.1
Q9NYI0	PSD3	PH and SEC7 domain-containing protein 3	8187.14	8241.56	9042.99	3164.63	5946.76	3643.73	7047.56	5568.03	5491.79	4205.5	4506.98	3443.29	Filtered	2577.36	2447.55	3002.08	2553.03	3564.01	7340.98	4704.2	10661.5	6570.64	4410.34	3862.07
Q9NYJ8	TAB2	TGF-beta-activated kinase 1 and MAP3K7-binding protein 2	7207.07	6131.83	4683.88	6525.21	4622.51	4107.36	5278.48	5365.06	5597.98	4523.3	4596.12	2615.43	7520.43	9192.87	8464.54	13470.7	7558.35	10074	4455.39	3821.35	3334.57	3263.69	1539.74	1465.91
Q9NYK5	MRPL39	39S ribosomal protein L39, mitochondrial	42388.5	70635.9	58030.5	82733.7	89750.5	100169	33289.6	78135.3	90755	94818.9	87283	84483.2	89489.7	85958.2	69529	13490.3	85270.3	92204.1	42191.9	84894.1	28262.1	70874.6	76275.4	93473.8
Q9NYL2	MAP3K20	Mitogen-activated protein kinase kinase kinase 20	26831.6	30777.2	26555.4	38835	29337.4	36225.1	28986.4	27522.5	31878.6	28328.4	27547.9	29925.4	31967	39972.4	33333.3	40442.7	32468.6	39955.8	25266.1	33336.7	22473.6	23458.9	30468.4	23449.6
Q9NYL9	TMOD3	Tropomodulin-3	91969.9	15878.5	16062.6	12154.1	10157.2	15895.2	73676.1	21762.3	23853.9	23131.2	32199	12929.1	38249.1	30611.5	19842	254883	34163.7	48057.6	18523.8	29322.4	103043	7621.42	14366.5	15238.4
Q9NYM9	BET1L	BET1-like protein	17948.2	13242.1	14556.4	12026	8962.79	4717.75	10646.9	12537.3	15579.7	5228.73	10491.9	4899.98	Filtered	2650.73	Filtered	5106.76	5528.03	4164.23	8001.38	5619.02	6146.26	9017.49	7166.53	Filtered
Q9NYP3	DONSON	Protein downstream neighbor of Son	17991.9	16256.9	15826.8	12633.3	16416.9	12068.1	15361.1	15491	14119.3	12072.7	11939.7	10900.4	11012.3	12332	12233.6	6250.88	8767.05	11673.5	16233.4	13688.2	13246.6	10925.2	10966.4	7070.03
Q9NYP7	ELOVL5	Elongation of very long chain fatty acids protein 5	57774.6	62329.4	53885.4	33546.9	44813.8	31304.3	68127.6	44041.3	34583.7	8227.75	32650.5	11500.2	16756.8	27437.5	11686.8	40326.4	10781.9	25011.8	9889.44	22140.2	34166.1	31321.7	28095.7	14289.4
Q9NYP9	MIS18A	Protein Mis18-alpha	12116.3	14768.3	13332.2	23069.1	14933	16362.5	13667.1	14871.4	19906.3	17489	16027.4	11333.1	14045.6	17246.8	10555.2	11327.9	17549.3	19275.8	16151.8	20190.2	9705.43	10760.6	7315.2	7179.62
Q9NYR9	NKIRAS2	NF-kappa-B inhibitor-interacting Ras-like protein 2	29966.8	28252.8	23986.4	24082	25038.7	23258.4	29373.4	24792	19717.4	22948	22813.2	19731.2	18741.9	19519	23370.6	23156.5	20032.5	21356.6	25842.2	25005.9	28571	15770.6	21704	24654.1
Q9NYS0	NKIRAS1	NF-kappa-B inhibitor-interacting Ras-like protein 1	11937	13335.9	5054.49	5074.57	8753.62	4957	13726.1	5201.63	3755.96	4132.4	6245.53	Filtered	Filtered	6488.77	Filtered	5863.28	4737.4	7193.58	5005.57	4793.06	3792.55	3815.38	2917.56	4856.8
Q9NYU1	UGGT2	UDP-glucose:glycoprotein glucosyltransferase 2	25488.8	31096	20663.9	20102.2	20180.5	18586.2	27919.9	24556.7	21162.6	18974.5	22713.6	21863.2	15167.4	19541.1	15178	13102.2	17491.9	21177.8	18841.6	20311.5	15841.7	17873.6	16817.5	19796.8
Q9NYU2	UGGT1	UDP-glucose:glycoprotein glucosyltransferase 1	28267.1	31164.2	24805.8	60353.2	38591	44550.9	20381.7	34603.7	54008	50337.3	39978.1	46132.2	59094.8	56274.9	31188.5	7192.85	76426.4	63015.7	28968.9	50483.3	13343.2	34294.4	37533.8	41589.6
Q9NYV4	CDK12	Cyclin-dependent kinase 12	54383.3	49632.4	43562.4	39034.6	42006	32845.1	59025.9	43102.7	46553.6	38633.6	41794.1	34083.9	39352.1	57544.7	41971.1	72639.5	37827.7	51390.2	47921.1	37093.9	41884.3	42846	37612.7	26507.7
Q9NYV6	RRN3	RNA polymerase I-specific transcription initiation factor RRN3	26179	29690.6	23692.5	21774.7	18742	21689.5	27871.8	24486.7	25865	21658.9	22677.5	19935	17102.8	20200.6	20112.9	17367.4	16883.7	20170.4	21193.3	22643.1	20377.3	13669.9	13464.8	13303
Q9NYW8	RBAK	RB-associated KRAB zinc finger protein	6963.47	6632.62	4466.64	2645.29	2375.73	2983.08	8600.37	3199.11	4895.49	1891.05	2520.07	944.826	1350.06	3405.85	Filtered	3640.05	2261.26	4584.89	6943	3008.19	2407.46	4110.26	2836.77	Filtered
Q9NYY8	FASTKD2	FAST kinase domain-containing protein 2, mitochondrial	104548	90785.6	80588.4	53639.3	69117.1	65449.5	96533.7	68850.5	59083.3	55886.3	60124.5	49918.9	42935.4	53806.6	62515.4	74327	38011.1	53739	82882	51885.5	92849	70967.3	64635.6	64167.7
Q9NYZ1	TVP23B	Golgi apparatus membrane protein TVP23 homolog B	50643.9	48064	39394.2	33025.8	38986.3	32809.9	46246.3	30137.3	38738.4	30905.3	18009.3	28392.2	23328.1	38018.2	30529.6	23911.1	16696.4	36069	47655.2	24201.2	56079.6	33396.7	30186.9	30299.2
Q9NYZ3	GTSE1	G2 and S phase-expressed protein 1	17575.5	16488.5	12392.6	13999.8	12179.5	13085.7	18303.7	12501.3	12848.1	13978.6	15243.6	12825.6	13865.2	15891.8	13094.5	22976.4	16687.3	16148.3	7858.04	13363.2	8446.44	6983.17	7604.43	5529.28
Q9NZ01	TECR	Very-long-chain enoyl-CoA reductase	298949	265767	253598	167503	214407	196597	282827	193522	152930	139002	160867	127440	144202	172563	171407	320082	105034	166077	259669	142378	281375	213039	172544	182140
Q9NZ08	ERAP1	Endoplasmic reticulum aminopeptidase 1	10595.6	9073.09	8070.72	8374.64	8781.84	10266.6	9023	7187.79	8244.54	9519.28	7494.91	8992.26	10579.5	8378.31	10445.2	11010	10348.7	9279.27	10014.2	7374.31	9128.63	8714	9429.1	9580.89
Q9NZ09	UBAP1	Ubiquitin-associated protein 1	Filtered	2444.92	Filtered	2056.83	1868.12	Filtered	1766.65	Filtered	9847.92	Filtered	Filtered	Filtered	Filtered	1362.86	Filtered	Filtered	30807.7	7116.29	Filtered	Filtered	Filtered	1331.24	Filtered	Filtered
Q9NZ32	ACTR10	Actin-related protein 10	10448.2	14759.2	10520.7	15667.5	6053.73	12489.5	11171.9	14035.7	11120.2	12632.3	11618.5	8471.51	32961.2	22318.3	19197.6	21940.7	48473.7	29789.9	11517	15328.9	28514.2	6833.97	11311.2	13940.7
Q9NZ43	USE1	Vesicle transport protein USE1	32650.6	25165.5	21016.7	20211.9	19967.8	19619.2	21923.7	20938.9	24110.6	19936.2	17816.9	21565.1	14760.4	12978.4	15642.9	14257.2	16623.9	17251.5	15072.4	13517.6	14423.9	14861.8	12588.8	10378
Q9NZ45	CISD1	CDGSH iron-sulfur domain-containing protein 1	25350.6	23875.4	25034.5	22750.6	17818.3	13641	18202.3	21444	19565	13850.2	17821.2	19373.6	10082.8	10873.2	8908.03	12698.9	19047.8	14186.7	13329.1	13458.9	11382	9214.17	7783.04	10324.2
Q9NZ52	GGA3	ADP-ribosylation factor-binding protein GGA3	14981.1	13597.4	12251.2	22719	12710.9	14973.8	10018.9	12152.6	16349.8	19286.4	15850.6	15922.5	18331.8	16467.7	16610.8	14342	26894	20378.2	8818.42	17893.9	9163.38	10313.8	12466.6	11069.9
Q9NZ53	PODXL2	Podocalyxin-like protein 2	15534.3	3461.29	3509.91	5361.4	7622.18	Filtered	11256.1	13941.7	10503.5	6909.18	17159.2	3194.44	13056.4	1854.45	2558.63	42285	12424.8	15065.8	6862.39	19256.4	15788.4	7342.84	4089.71	20574.3
Q9NZ56	FMN2	Formin-2	8447.92	4153.88	4392.7	3100.02	1527.04	Filtered	2924.1	1413.5	3565.02	Filtered	2280.38	Filtered	Filtered	1135.85	Filtered	Filtered	Filtered	1169.11	4473.64	3028.98	6604.7	4041.61	Filtered	Filtered
Q9NZ63	C9orf78	Telomere length and silencing protein 1 homolog	7857.2	6238.72	5897.84	12519.8	3955.55	19099.1	7254.52	5112.73	6692.53	8886.37	7595.7	4185.03	41869.3	21340.5	19028.9	17602.3	36593.9	26127.3	8814.6	2470.34	5167.92	3549.63	6480.77	3475.03
Q9NZ71	RTEL1	Regulator of telomere elongation helicase 1	3682.7	4359.36	1290.93	1647.87	Filtered	Filtered	4003.24	Filtered	2028.34	Filtered	Filtered	Filtered	Filtered	3514.35	Filtered	Filtered	Filtered	1256.67	2621.38	Filtered	Filtered	1042.47	Filtered	Filtered
Q9NZB2	FAM120A	Constitutive coactivator of PPAR-gamma-like protein 1	74060.7	72305.7	76683.9	64868	62006.7	57840.7	75003.1	67148.6	63777.8	50226.7	56367.2	40909.3	44807	60314.7	54654	81284.5	48764.5	58892.9	74002	62373.1	68971.3	65224.1	58625.8	50035.1
Q9NZC7	WWOX	WW domain-containing oxidoreductase	20412.1	16817.1	15015.6	6300.14	10293.4	6901.57	17335.1	9037.59	7165.24	5044.56	6089.86	3322.96	4054.83	8655.04	6670.64	29044.8	3560.63	8681.77	12931.1	5854.37	14280.8	10531.9	8257.42	8032.89
Q9NZC9	SMARCAL1	SWI/SNF-related matrix-associated actin-dependent regulator of chromatin subfamily A-like protein 1	47459.2	43368.3	33247.8	23506.1	26673.9	20818	41936	27954.2	25082.7	20027.4	20187.5	12992.2	20480.8	24100	19372.9	39600	11586.6	25504.8	35730.3	15396.7	21779.6	27258.7	24196.5	13416.8
Q9NZD2	GLTP	Glycolipid transfer protein	2191.38	2249.32	Filtered	3813.83	Filtered	Filtered	1226.3	Filtered	3820.53	3203.79	Filtered	Filtered	Filtered	1397.58	Filtered	Filtered	2659.87	2883.04	583.572	Filtered	Filtered	Filtered	Filtered	Filtered
Q9NZD8	SPG21	Maspardin	7682.83	9933.03	6347.26	12510.2	11218	12649.2	5770.47	14280.7	14128.2	11802.2	13365.2	10460.8	11949.7	11886.7	11304.6	395775	13065.1	14170.8	5264.14	14232.5	Filtered	9736.26	10233.8	8982.31
Q9NZE8	MRPL35	39S ribosomal protein L35, mitochondrial	13674.8	17739	4786.27	17846.5	16104.1	24628.9	8834.59	22344.1	21189.4	18172.1	14989.7	15826.9	14643.2	16041.5	5577.67	6253.74	23836	20229.5	1974.94	12661.6	Filtered	11571.2	8888.54	10581.7
Q9NZI7	UBP1	Upstream-binding protein 1	24935.7	22594.4	14049.1	21912.2	16434.9	17061.6	18697.1	15481.3	19745.2	16145	16868.9	21021.3	17819	20624.8	20062.9	15070.7	16210.1	20284	16110.3	20927.2	14161.2	15503.9	12258.1	14604.8
Q9NZI8	IGF2BP1	Insulin-like growth factor 2 mRNA-binding protein 1	987531	1.29914e+06	1.24768e+06	1.19755e+06	1.3963e+06	1.3743e+06	1.03492e+06	1.27354e+06	1.16262e+06	1.23229e+06	1.31254e+06	1.1713e+06	1156452	1.29777e+06	1.49871e+06	469002	1.0981e+06	1.19777e+06	1188398	1.26863e+06	1.02936e+06	1.43427e+06	1.6806e+06	1.6504e+06
Q9NZJ0	DTL	Denticleless protein homolog	31246	34338.1	28278.6	28537.3	29004.6	29768.2	35294.8	29967.3	34321.9	28892.5	28997.7	26373.1	24601.8	32329.5	30692.4	34218.7	26563.3	32441.1	29658.6	27869.6	21531.9	25316.5	23754.8	26228.5
Q9NZJ4	SACS	Sacsin	41044.3	34776.6	23931	17147.5	18355.2	15507.5	41608.7	20900.3	17065.7	12376.8	14128.4	12648.6	8520.42	12884.1	11225.3	19025.7	6742.58	14392.2	27971.1	12165.2	22343.1	18383.2	16120.3	9339.19
Q9NZJ5	EIF2AK3	Eukaryotic translation initiation factor 2-alpha kinase 3	11483.5	9801.76	9420.84	3750.85	5918.1	4741.64	8906.18	7425.8	7162.15	5641.06	5583.91	6794.22	4192.81	4673.28	4519.51	6857.63	4046.5	3723.23	5332.42	3937.47	5203.32	5258.52	3424.49	3644.53
Q9NZJ6	COQ3	Ubiquinone biosynthesis O-methyltransferase, mitochondrial	2966.08	1767.17	3449.89	5485.08	1494.67	8823.3	3046.46	3548.35	10033.3	6629.7	4638.11	10759.2	4829.92	4378.12	Filtered	Filtered	11885.4	11321.6	1462.16	9517.63	Filtered	4483.51	3136.3	Filtered
Q9NZJ7	MTCH1	Mitochondrial carrier homolog 1	59995	70248.8	73617.3	49194	57453.2	51961.6	69332.7	64371.7	52562.9	40648.6	50597.7	36330.5	39196.8	57663.3	62034.3	23797.5	41017.2	52010.4	75012.7	46287.8	64175.2	67132.4	59568.4	61528.6
Q9NZJ9	NUDT4	Diphosphoinositol polyphosphate phosphohydrolase 2	45025.3	39273	32060	34989	35480.5	33315.4	45620.4	31365.1	36982.5	35541.8	30890.5	32549.2	31324.5	31988.4	23654.7	21187.6	27537.1	30052.2	39497.8	26634.2	33194.8	30066.2	24621.7	23708.8
Q9NZL4	HSPBP1	Hsp70-binding protein 1	22375	24983.4	23997.5	71603.2	32525.2	44911.6	23434.1	30147.5	45630.4	65425.5	34420.6	61120.3	49224.5	36152.2	27429.4	13041.6	89867.7	51495.4	26529	46411.4	16308.4	24462.3	26967.5	37211.3
Q9NZL9	MAT2B	Methionine adenosyltransferase 2 subunit beta	8758.98	9176.76	5357.46	67713.7	13957.3	19128.2	6788.38	7826.19	15262.3	24855.9	14790.1	30912.4	24972	11386.7	7914.91	3353.3	56177.7	21657	7613.92	20652.6	4316.21	8457.1	9782.54	12202.1
Q9NZM3	ITSN2	Intersectin-2	18987.8	17143.8	14587.4	11086.1	13321.2	9633.36	16369.2	11437.2	13398.3	10880.7	8917.93	9925.13	7262.72	11433.1	12462.2	12627.6	7547.35	11021.1	15508	9243.83	12156.6	12112.5	10413.6	7317.24
Q9NZM4	BICRA	BRD4-interacting chromatin-remodeling complex-associated protein	10865.3	6595.43	3231.4	5323.51	4379.66	6631.81	7191.47	4472.2	6673.92	5194.24	Filtered	Filtered	20948.2	20076.6	17467.4	41242.6	23685.3	16542.1	4142.12	3669.74	Filtered	5771.32	1025.83	Filtered
Q9NZM5	NOP53	Ribosome biogenesis protein NOP53	24655	31970.2	30866.6	44410.3	25617.9	37001.7	35455.9	34290.8	34843.4	35075.6	33713.2	41703.4	38085.9	35238.7	44695.2	42728	41590.4	33191.9	25826.1	35047.5	20792.2	22366.1	27201.9	30018.2
Q9NZN3	EHD3	EH domain-containing protein 3	78709	67755.7	58366.9	51926.9	52654.7	46729.2	71793.9	52688.7	52111.1	48511.2	49068.1	41797.8	37140.3	43528.3	38679	37342.7	40502.3	47294.2	61838.1	49207.6	65980.7	49884	53002.4	47658.7
Q9NZN4	EHD2	EH domain-containing protein 2	3128.16	949.603	5660.85	3661.75	3451.15	Filtered	723.183	4851.42	2131.32	986.495	1073.91	Filtered	Filtered	2377.44	Filtered	1167.45	Filtered	1773.62	3937.44	1336.06	5185.53	995.465	Filtered	Filtered
Q9NZN5	ARHGEF12	Rho guanine nucleotide exchange factor 12	22506.5	17910.5	14209.3	14611.3	12301.8	11365.8	16487.2	12682.3	14259.6	11167.4	12807.8	10869.8	13379.3	15055.9	11262.9	18912.1	16776.4	14876.4	15908.6	13404.3	13091.8	12624.6	10268.3	9365.88
Q9NZN8	CNOT2	CCR4-NOT transcription complex subunit 2	50109.7	58146.5	52218.8	43286.7	46308.4	38733.7	69542.7	45666.8	47117.1	36330.2	33945.9	25964.6	30199.3	48061.8	31357.2	33531.1	35858.5	44044.1	61087.2	35793	41876.1	35335.5	39565.1	36454.1
Q9NZQ3	NCKIPSD	NCK-interacting protein with SH3 domain	57553.7	48070.2	38702.4	33921.4	31608.7	30693.2	48295.2	35711.1	36855.4	27678.6	31879	27355.6	28748.9	32413.2	25110.7	9524.23	25330	32629	43683.7	30637.1	36487.1	35696.7	30209.6	28265.2
Q9NZR1	TMOD2	Tropomodulin-2	19517.5	4766.56	Filtered	2057.47	Filtered	Filtered	7542.86	Filtered	3365.21	Filtered	Filtered	Filtered	Filtered	2822.01	Filtered	28498.5	Filtered	8168.27	Filtered	4418.67	Filtered	Filtered	Filtered	Filtered
Q9NZT1	CALML5	Calmodulin-like protein 5	10271.7	1203.88	Filtered	11574.2	Filtered	Filtered	6641.54	5550.75	5962.56	Filtered	Filtered	Filtered	Filtered	6057.63	Filtered	Filtered	Filtered	2970.4	Filtered	Filtered	Filtered	Filtered	Filtered	Filtered
Q9NZT2	OGFR	Opioid growth factor receptor	11861.6	10457.8	8070.03	8584.98	10467.1	9616.62	10022	6742.51	9621.68	10401.6	8053	16270	12166.4	10908	7934.58	11437.2	22788.7	15237.5	9850.88	8534.11	4917.39	8069.78	6765.35	Filtered
Q9NZW5	MPP6	MAGUK p55 subfamily member 6	50049.3	56965.9	49209.5	69213.2	60802	65337.8	41217.9	56216.8	68229.5	63661	62213.7	59776	57148.6	56244.1	40834.8	5832.1	57988.3	61258.9	50176.6	60671.1	34532.3	57561.9	63611.9	68108.1
Q9NZZ3	CHMP5	Charged multivesicular body protein 5	33102.6	31103	37409.7	31224.1	26718.3	22352.7	27105	33997.6	33030.8	36362.2	27571.7	37029.9	96538.2	66572.7	73256.8	111941	171965	80838.5	42594.9	42343.6	38677.2	42162.1	29096.9	35122.9
Q9P003	CNIH4	Protein cornichon homolog 4	136860	154065	194565	141465	160989	159160	183541	161740	120296	124139	156106	140106	98533.2	93267.7	158300	233546	98455.8	102572	140874	116888	222270	163990	172912	164106
Q9P013	CWC15	Spliceosome-associated protein CWC15 homolog	8377.07	8700.65	6189.85	5624.38	5567.98	5245.9	8861.07	8064.19	4859.18	8418.34	6206.08	4024.35	97939	65517.2	68363.9	105589	133645	80904.3	6068.98	4797.09	12632.2	6863.39	4284.57	4335.22
Q9P015	MRPL15	39S ribosomal protein L15, mitochondrial	24930.3	27026.4	21797	43779.2	20534.1	27023.9	35587.3	21194.7	27215.9	24270.2	19480.7	24244.1	19463.2	17711.1	15322.6	11857.4	29267.7	26585.9	22097.2	24782.9	19203.2	20175.1	19033.4	24414.2
Q9P016	THYN1	Thymocyte nuclear protein 1	1233.86	2017.09	Filtered	8674.79	3089.11	5167.46	1944.49	1196.17	6128.72	6012.89	4366.74	11087.8	11557.5	8536.13	Filtered	6051.7	22078.6	14572.5	1554.89	4484.59	4152.42	2859.57	2245.54	Filtered
Q9P031	CCDC59	Thyroid transcription factor 1-associated protein 26	67113.4	78937.1	86263.1	76245.5	58187.2	66477.5	98622.7	95313.7	108853	87609.4	96542.8	123406	71748.2	75723.8	81984.9	116834	109270	60590.1	84047.4	98432.7	67811.1	77658.4	52230.1	55253.8
Q9P032	NDUFAF4	NADH dehydrogenase [ubiquinone] 1 alpha subcomplex assembly factor 4	8194.76	4898.95	3727.65	9296.04	1606.41	6068.97	5640.75	5416.28	6411.67	9257.46	3942.39	Filtered	5225.19	2478.26	2655.43	1656.83	10278	6108.54	2160.43	4297.25	Filtered	2483.03	2627.5	Filtered
Q9P035	HACD3	Very-long-chain (3R)-3-hydroxyacyl-CoA dehydratase 3	423844	358178	391586	372312	359879	369728	379958	311739	271705	285253	288184	262859	291682	301654	337830	427327	264707	310031	353557	292445	440464	366132	389947	378531
Q9P086	MED11	Mediator of RNA polymerase II transcription subunit 11	5056.4	2763.7	Filtered	10034.8	Filtered	4004.88	1951.39	1278.48	3561.37	4521.09	2944.58	6443.67	4548.11	3010.9	Filtered	8121.7	8271.96	3108.36	1109.22	4097.19	Filtered	Filtered	Filtered	5318.22
Q9P0I2	EMC3	ER membrane protein complex subunit 3	65164.7	67765.2	63746.4	61254.3	71262.3	62958.1	58315.9	61503.5	70080.7	59187.6	55876.6	56082.3	55090.5	70685.7	48296.1	29064.5	52805.9	68931.6	60866.8	52380.6	43984.4	68247.6	63546.6	51332.3
Q9P0J0	NDUFA13	NADH dehydrogenase [ubiquinone] 1 alpha subcomplex subunit 13	80505.1	81322.4	62758.6	88025.2	63158.3	68870.8	73778.3	66604.2	79100	69069.7	60583.1	60084.3	57066.8	69657.2	49362.8	34961.3	76486.3	81034.7	66662.8	59437	55837.7	55249.9	55912	64258.6
Q9P0J1	PDP1	[Pyruvate dehydrogenase [acetyl-transferring]]-phosphatase 1, mitochondrial	19454.7	17525.4	12940.1	10995.3	11740	10133.5	16110.6	13179.7	13509.1	9788.86	10777.2	8747.32	12103.2	12121	11743	6989.92	9075.79	11828.1	12432	9783.99	12556.9	13827.4	11689.5	11516.6
Q9P0J7	KCMF1	E3 ubiquitin-protein ligase KCMF1	9338.22	9727.11	12042.5	6593.75	10169.2	12736.7	10843.6	14575.3	14927.2	13696.9	10038.5	9601.83	10549.5	10497.2	14380.1	9818.21	16009.4	13157.8	11968.6	8455.06	Filtered	10887.2	6377.5	7083.6
Q9P0K1	ADAM22	Disintegrin and metalloproteinase domain-containing protein 22	5745.98	3844.19	3073.5	2817.11	2354.16	Filtered	3179.33	1088.89	3076.31	Filtered	2212.86	Filtered	Filtered	633.731	Filtered	Filtered	Filtered	992.334	6379.3	3002.76	Filtered	3324.23	3874.92	1334.19
Q9P0K7	RAI14	Ankycorbin	154436	123768	141137	61759.9	82929.2	67736.4	90905.3	97601.4	87838.3	60110.2	76566.4	57567.4	39191.2	54527.4	47328.9	85806.2	46411	47621	132811	101486	153400	126466	88559.2	61570.1
Q9P0L0	VAPA	Vesicle-associated membrane protein-associated protein A	46125.3	43667.4	48582.5	48899.6	38526.7	42519.9	35956	49077.2	46114.5	55890	49467.8	60433.2	44671.9	28087.1	30347.1	46691.3	73232.6	33970	22151.3	35367.7	28553.6	21980.6	23944.4	26280.6
Q9P0L2	MARK1	Serine/threonine-protein kinase MARK1	12925.9	13146.4	11102.6	7116.12	6737.01	6086.34	12468.7	8326.66	7385.58	4932.53	7073.8	3701	5341.72	6572.48	3181.56	7540.66	4149.34	7388.8	10935.9	6183.85	9122.59	7435.64	5616.88	4014.46
Q9P0M6	H2AFY2	Core histone macro-H2A.2	1.02281e+06	1.20527e+06	1.54731e+06	639255	1.04252e+06	1.02347e+06	1.26851e+06	1.47287e+06	1.2862e+06	1.06701e+06	1.14283e+06	1.02389e+06	1.02024e+06	1.01615e+06	974340	604448	1.02676e+06	882161	1.46363e+06	1.31863e+06	1.53007e+06	1.35299e+06	1.31769e+06	1.26155e+06
Q9P0M9	MRPL27	39S ribosomal protein L27, mitochondrial	33342.3	45659.4	45045.9	40111.2	45474.7	50013.8	35073.7	46239.5	37961.8	36992.7	33891.9	36011.7	33378.9	33588.9	41751.7	12376.3	30192.1	34021.4	36521.6	25417.4	31408.6	43406.9	42795.3	52834.3
Q9P0N9	TBC1D7	TBC1 domain family member 7	16578.2	14347.5	9559.55	7740.39	9309.77	12633.9	17099.9	10849	11142.8	8417.43	8911.91	11077.4	6407.58	10159.8	Filtered	4916.73	12755.4	11210.1	14717.8	9251	10702.8	7578.15	10445.8	19847.7
Q9P0S2	COX16	Cytochrome c oxidase assembly protein COX16 homolog, mitochondrial	3989.24	2276.94	Filtered	3388.01	3475.16	Filtered	Filtered	Filtered	2804.15	Filtered	2428.18	4135.31	Filtered	2596.02	Filtered	Filtered	3644.65	4499.47	Filtered	3344.9	Filtered	1628.51	Filtered	Filtered
Q9P0S9	TMEM14C	Transmembrane protein 14C	2214.33	4835.38	4241.88	15103.5	6438.28	10024.7	3041.67	6137.4	10328.6	8577.55	5877	12046.4	8375.37	5478.64	3737.69	Filtered	13077.1	7911.69	3925.5	9760.94	Filtered	5219.43	4936.8	4184.87
Q9P0T7	TMEM9	Transmembrane protein 9	23868	8257.84	10595.6	7653.9	4732.37	6335.07	12293.1	12951.1	12047.5	12510.6	10963.4	13067.2	4704.66	4198.68	Filtered	Filtered	9779.16	8842.02	9432.79	5393.64	7757.03	6019	4795.84	Filtered
Q9P0U3	SENP1	Sentrin-specific protease 1	12122.3	10549.5	8632.5	6339.34	7468.33	6157.76	10466.9	6899.21	6369.97	4392.02	6401.24	5534.84	2419.29	6279.3	4541.44	8953.41	3417.01	5502.26	8971.2	4902.34	8235.35	7737.33	7885.33	4871.83
Q9P0U4	CXXC1	CXXC-type zinc finger protein 1	39607.5	32839	28858.7	23761.6	25939.3	21275.5	36352.1	26771.1	27259.2	22385.4	23599.2	24358.6	19659.2	25569	22145.9	42160.7	19240.6	23388.1	33338.7	22899	28383.8	33215.7	27508.1	23318.7
Q9P0V3	SH3BP4	SH3 domain-binding protein 4	13966.4	6715.71	8439.33	2875.27	4239.48	4615.21	15333	7756.36	7357.34	2827.78	6872.94	3522.93	Filtered	4315.67	Filtered	6049.06	3297.87	4763.6	8379.67	5366.28	6534.33	6286.96	5202.5	Filtered
Q9P0V9	2021-09-10	Septin-10	11536.3	12641.4	11273.3	10024.3	8479.91	10349.9	11261.3	11955.8	12709.4	9945.2	9799.6	8944.98	9144.28	7792.97	12332.6	10176.1	11652.7	8456.94	10889.5	10137.1	10500.5	9074.9	5622.19	8146.77
Q9P107	GMIP	GEM-interacting protein	3110.18	1924.43	Filtered	Filtered	Filtered	Filtered	455.866	Filtered	Filtered	Filtered	Filtered	Filtered	Filtered	Filtered	Filtered	Filtered	8697.15	Filtered	4408.82	Filtered	Filtered	Filtered	Filtered	Filtered
Q9P1F3	ABRACL	Costars family protein ABRACL	2425.79	883.796	1941.78	10888.6	7797.48	7431.36	2271.81	2920.38	9322.17	11409.6	8174.99	12171.2	9840.51	4335.6	Filtered	Filtered	16732.8	9722.78	1044.24	7310.25	Filtered	4511.29	4209.24	5057.23
Q9P1Q0	VPS54	Vacuolar protein sorting-associated protein 54	9150.86	3566.8	389.812	2762.9	810.78	699.235	1926.9	1126.88	2348.33	996.988	1615.06	Filtered	4284.07	2388.75	Filtered	2303.32	Filtered	3236.18	2048.9	2061.11	Filtered	2049.81	Filtered	Filtered
Q9P1U0	ZNRD1	DNA-directed RNA polymerase I subunit RPA12	Filtered	632.725	Filtered	2410.67	1289.57	Filtered	292.476	Filtered	1610.45	Filtered	Filtered	Filtered	Filtered	1483.68	Filtered	Filtered	Filtered	1914.74	Filtered	Filtered	Filtered	Filtered	Filtered	Filtered
Q9P1Y5	CAMSAP3	Calmodulin-regulated spectrin-associated protein 3	30825	25881.8	21216.9	19631.7	18110	17685.1	24183.7	18957.9	18408.5	16882.8	17378.6	13027	17283.5	21543.1	20948.3	27069.9	17185	20683.9	22018.8	17643.9	20989.7	20840.4	19506.3	17363.1
Q9P1Y6	PHRF1	PHD and RING finger domain-containing protein 1	11885.6	10636.9	9702.28	11510	8922.42	10222.6	12644.3	11228.3	11261.1	10682.8	11767.8	22488.9	20148.8	15966.6	17794.4	26389.2	30332.2	16536.2	8679.78	9431.28	8601.84	8355.16	5339.38	7530.16
Q9P203	BTBD7	BTB/POZ domain-containing protein 7	1411.33	17409.4	16199.6	8776.16	Filtered	11625.2	14403.3	11441.6	Filtered	11625.6	13767.6	6634.94	9718.67	10908	13000.6	8168.42	10775.8	8402.86	20730.7	Filtered	17109.4	11942.5	Filtered	Filtered
Q9P206	KIAA1522	Uncharacterized protein KIAA1522	12298.8	8911.09	8616.32	5698.96	3852	2448.92	7882.61	6048.89	9064.7	4302.34	4538.65	Filtered	6604.55	2725.91	Filtered	4524.27	3771.04	3769.32	7548.54	5100.78	6792.15	7359.94	2390.69	Filtered
Q9P215	POGK	Pogo transposable element with KRAB domain	18610.7	15407.7	14516.3	13967.6	15240	18802.5	11674.6	13775.9	18924.9	17397.6	17102.2	16841.5	12814.3	17847.3	14995	17386.3	14940.7	17878.8	12407.1	19408.8	10216.9	15097.5	14075.8	22326.6
Q9P246	STIM2	Stromal interaction molecule 2	20720.4	12346.3	13441.7	8112.14	8161.51	5823.94	7776.28	11039.9	10711.4	6035.15	6818.02	7221.33	5693.91	5593.93	6432.58	7759.07	3852.64	5168.46	9143.6	5809.32	7925.49	8214.8	6269.07	5850.45
Q9P253	VPS18	Vacuolar protein sorting-associated protein 18 homolog	224905	216951	191673	163737	187439	152700	220428	176752	165645	147244	156759	136306	130934	169891	162825	89826.9	123440	158326	202279	158423	191022	192768	172887	163517
Q9P258	RCC2	Protein RCC2	37273.2	56729.1	38157.5	621556	130590	248442	39425.1	76438.7	224589	322818	188063	367689	314426	156611	118850	148261	620637	296278	38478.3	270737	31291	81834.4	91838.5	138143
Q9P260	KIAA1468	LisH domain and HEAT repeat-containing protein KIAA1468	14826.4	14250.9	10296.5	10043.1	9913.48	8245.18	11839.4	9151.59	11050.6	8841.18	9694.28	8337.63	8475.57	10177.7	8805.72	5914.79	9238.72	10397.5	10788.1	10134.6	8755	13224.2	10775.8	7043.59
Q9P265	DIP2B	Disco-interacting protein 2 homolog B	7981.06	7530.26	6776.29	20424.3	7980	11305.1	8740.33	8079.63	11566.4	10642	9638.7	11764.1	11070.7	7246.09	8997.62	8090.64	15635.8	9170.83	6649.86	10436.8	6560.54	6370	5856.48	8839.3
Q9P270	SLAIN2	SLAIN motif-containing protein 2	Filtered	5925.14	Filtered	Filtered	Filtered	11658.1	6202.49	Filtered	Filtered	Filtered	3525.28	Filtered	21132.2	56619.4	12415.6	48690.3	65355.2	30860	Filtered	Filtered	Filtered	Filtered	Filtered	Filtered
Q9P273	TENM3	Teneurin-3	15740	10425.5	2608.66	13698.2	2042.02	27880.6	14078.4	12815.2	13369.9	10684.2	14221.4	Filtered	Filtered	3533.35	Filtered	Filtered	5627.73	6452.21	7856.61	7464.39	10297.4	6662.29	9145.46	Filtered
Q9P275	USP36	Ubiquitin carboxyl-terminal hydrolase 36	64462.9	57436.8	50659.4	34932	45292	40998.6	75021	50983.6	42694.8	38591.5	44162.4	40223.3	40287.3	52015.1	53564.5	90611.8	54138.5	47639.8	60944	39547.3	60836.3	51551.8	37106	32229.7
Q9P281	BAHCC1	BAH and coiled-coil domain-containing protein 1	796.126	307.436	762.763	Filtered	Filtered	Filtered	269.494	Filtered	Filtered	Filtered	Filtered	Filtered	Filtered	Filtered	Filtered	Filtered	Filtered	Filtered	Filtered	Filtered	Filtered	Filtered	Filtered	Filtered
Q9P287	BCCIP	BRCA2 and CDKN1A-interacting protein	112764	122472	132108	145233	140931	163556	117362	147501	142836	195093	165343	210444	188607	146460	168089	120136	193475	158928	111152	170884	134111	116723	143614	167657
Q9P289	STK26	Serine/threonine-protein kinase 26	99148.4	97979	85805.3	90898.4	90727.9	82733.8	111034	85581.5	87135	97741.5	87541.5	86047.9	95814.7	83939.9	77746	63866.3	96216	94064.9	99773.3	84014.4	100755	78769.2	83286.8	80699.8
Q9P2B4	CTTNBP2NL	CTTNBP2 N-terminal-like protein	3804.84	1985.41	1918.81	1427.36	1133.7	3492.6	4041.2	2097.11	3515.45	3841.19	2124.79	2788.14	8470.06	8383.83	4619.02	7357.12	14735.6	10459.6	1018.75	2218.01	Filtered	1387.75	Filtered	Filtered
Q9P2D0	IBTK	Inhibitor of Bruton tyrosine kinase	4492.85	951.423	2503.89	2857.23	1392.63	Filtered	1858.67	1824.46	3381.08	3770.2	717.718	Filtered	Filtered	3594.45	Filtered	6209.35	Filtered	4328.38	2897.4	1367.3	Filtered	2417.2	1082.62	Filtered
Q9P2D1	CHD7	Chromodomain-helicase-DNA-binding protein 7	80135.9	70074.3	70232	32003.3	46440.3	37211.2	88653.4	65073.7	61771.7	43160.5	52150.3	45343.2	33714.8	46989.5	41937.3	124292	41828	37581.2	62766.4	41014.3	74377	68924.8	40368.5	31544.9
Q9P2D3	HEATR5B	HEAT repeat-containing protein 5B	31115.1	29173.8	22325.5	16994.2	19391.6	16193.7	28351.1	19824.9	18903.6	13831.1	15945.3	13077.9	12207.9	17335.5	12598.1	22218.6	11094.8	18230.1	22861.4	16374.3	20096	15539.3	15051.4	13501.7
Q9P2D6	FAM135A	Protein FAM135A	15081.1	4912.12	3767.72	9060.1	1886.43	Filtered	4945.77	13898.6	6317.05	Filtered	4983.57	Filtered	3047.59	3909.49	Filtered	Filtered	4282.13	4577.38	8963.27	5293.74	3835.85	5028.3	Filtered	Filtered
Q9P2E3	ZNFX1	NFX1-type zinc finger-containing protein 1	8006.62	6405.08	4103.93	3028.77	2545.37	2848.5	6596.08	3383.26	3867.87	3280.66	3715.48	2615.86	Filtered	2770.4	3116.23	2537.09	2484.96	3643.23	4912.58	2495.86	Filtered	3260.16	4132.45	4788.41
Q9P2E5	CHPF2	Chondroitin sulfate glucuronyltransferase	12746.5	10812.6	8767.98	8231.09	7351.8	8173.17	9617.89	7172.64	7136.59	7354.2	8110.09	5330.77	7130	7326.18	7566.54	6541.63	5429.97	7661.35	7596.83	6832.75	5946.85	5127.58	5456.7	7721.03
Q9P2E7	PCDH10	Protocadherin-10	11642	377.645	Filtered	2656.63	2962.38	Filtered	3252.53	4110.69	4386.27	Filtered	Filtered	Filtered	Filtered	Filtered	Filtered	Filtered	Filtered	Filtered	5834.91	Filtered	Filtered	3889.11	3523.95	Filtered
Q9P2E9	RRBP1	Ribosome-binding protein 1	55583	49823	44039.6	49684.6	47585	42322.2	48168.3	40661.4	46808.4	60405.9	49096.2	70747.3	219031	177219	161254	246577	315053	177771	33964.4	44453.7	46125.5	42871.9	36019.4	40091.5
Q9P2F8	SIPA1L2	Signal-induced proliferation-associated 1-like protein 2	3974.17	2752.77	3803.91	1126.99	Filtered	Filtered	3244.38	872.093	1646.03	Filtered	Filtered	Filtered	Filtered	2749.99	Filtered	2933.32	Filtered	2258.35	2277.67	Filtered	Filtered	1856.99	Filtered	Filtered
Q9P2H3	IFT80	Intraflagellar transport protein 80 homolog	16425.7	16022.4	13040.8	9205.32	12038	13702	16556.8	9102.19	11395.1	15408.6	12804	11353.5	7986.18	7988.7	8502.05	12670.3	5242.04	9500.39	17713.7	12126.3	10563.4	14911	11781.1	13308.9
Q9P2I0	CPSF2	Cleavage and polyadenylation specificity factor subunit 2	90160.6	81033.9	69994	107854	84769.9	96883.3	76087.2	82556	98762	103251	90275.4	96718.8	113763	105811	106037	212080	119805	118178	76224.2	108855	81128.1	79436.1	84526.1	89774.6
Q9P2J3	KLHL9	Kelch-like protein 9	31925.9	35318.5	26236.8	24058.9	23395.8	24280.2	32155.2	28010	30287.1	21853	26541.2	19951.2	17793.7	24710.3	21052	5520.38	19073.3	23408.5	26987.1	24779.5	19154.6	16654.4	17891.8	14409
Q9P2J5	LARS	Leucine--tRNA ligase, cytoplasmic	486476	435025	411594	303357	393071	333398	469871	356439	309121	282993	334817	267462	278519	333429	362187	239724	216165	301712	415664	304706	470844	425363	426473	391964
Q9P2J8	ZNF624	Zinc finger protein 624	35092.8	31262.2	31954.4	18466.9	26033.6	24290.8	37019.5	29425.9	20424.9	25586.2	15941.2	20313.1	20492.7	23260	26775.8	37677	16207.4	22678	31804.5	25049.9	32929.2	20385.4	26301.7	24565.6
Q9P2J9	PDP2	[Pyruvate dehydrogenase [acetyl-transferring]]-phosphatase 2, mitochondrial	8502.26	9235.33	7242.35	4742.19	6545.68	5540.19	8776.05	6736.33	6586.87	4479.64	6660.69	6125.67	3658.11	5100.89	5533.58	5521.19	3788.42	5647.45	7048.41	5273.07	4183.84	5947.95	6196.8	4795.85
Q9P2K2	TXNDC16	Thioredoxin domain-containing protein 16	6043.45	3141.17	738.033	3181.57	1793.39	Filtered	2072.89	2164.22	4390.65	4680.85	2287.53	Filtered	4618.55	3361.13	Filtered	Filtered	7017.88	6543.12	2164.88	2143.94	Filtered	1111.58	Filtered	Filtered
Q9P2K3	RCOR3	REST corepressor 3	8609.75	10537.6	6698.29	19178.4	10757.6	11241	7329.24	9757.32	11268.9	16920.4	12785.8	19193.4	22794.1	17092.6	14847.5	34475.6	33665.7	23992.4	8440.54	13080.7	6053.58	8684.95	8041.22	7994.35
Q9P2K5	MYEF2	Myelin expression factor 2	223600	209991	152082	218078	187981	152341	197164	154568	180319	195803	165434	181608	241007	210416	164265	175026	288545	262726	174888	168212	174604	177938	173296	118815
Q9P2K8	EIF2AK4	eIF-2-alpha kinase GCN2	17387.2	15006.7	11366.4	11840.5	10356.3	9765.12	14080.5	11048.4	11134.7	9351.86	9199.71	8067.64	8949.4	12349.6	11241.4	19209.1	8870.01	12643.2	12645.1	9584.42	10538.2	11066.4	10613.5	9014.97
Q9P2L0	WDR35	WD repeat-containing protein 35	5355.44	4764.46	2753.81	3078.14	2553.48	1614.19	4785.68	2939.33	3732.79	2031.93	3245.87	4542.74	1970.47	3244.97	Filtered	Filtered	4236.09	3255.07	3459.17	2700.14	4223.59	2492.71	5925.56	Filtered
Q9P2M7	CGN	Cingulin	884.303	Filtered	Filtered	1013.18	1349.67	1457.9	Filtered	Filtered	Filtered	1126.02	1105.5	2631.74	3045.4	3166.11	Filtered	5446.29	4848.76	3682.37	1382.98	800.311	1467.69	Filtered	Filtered	Filtered
Q9P2N5	RBM27	RNA-binding protein 27	6939.56	9045.84	6114.87	9799.21	6556.09	8209.27	7551.04	8346.35	11148.8	10378	8448.25	7006.39	23075	27524.2	20654.2	38653.5	32313.2	24915.4	4851.33	8315.6	3398.04	5897.92	4745.82	3477.57
Q9P2N6	KANSL3	KAT8 regulatory NSL complex subunit 3	11473.9	11097.8	7517.64	8920.3	7008.53	7495.87	10144.4	7025.03	9284.47	7765.14	6908.99	5545.73	7297.68	7965.97	6412.93	13018.2	6753.17	8116.33	8570.21	6762.4	6885.54	5076.34	3785.42	7186.27
Q9P2N7	KLHL13	Kelch-like protein 13	12100.9	15009.5	12274.5	4336.55	7489.27	9204.83	13853.7	12353.6	13104.3	8285.64	7124.25	5064.7	5289.5	8235.81	8746.21	4325.62	5075.97	8440.71	7232.35	9050.16	Filtered	5184.29	3980.53	5198.76
Q9P2P6	STARD9	StAR-related lipid transfer protein 9	110333	93816.4	78574.2	22242.7	55001.4	51304.8	100874	65939.4	70123.5	52541.2	67431.1	55438.2	25868.8	21828	29451.2	15633.6	26792.6	22978.6	97017.9	68184.6	95271.9	86856	59898.9	44202.3
Q9P2R3	ANKFY1	Rabankyrin-5	59876.4	58613.3	53384.9	39395.4	48639.9	41236.1	60766.4	48411.7	42493	35327.9	41495.9	30270.2	36350.8	45128.7	45270.2	34997.5	31098.2	41617.2	55483.3	40579.5	57437.8	54085.8	46626.5	42475.8
Q9P2R7	SUCLA2	Succinate--CoA ligase [ADP-forming] subunit beta, mitochondrial	62558.8	61931.5	61067.4	81511.9	70221.7	76893.9	48102	67694.1	78348.9	72799.8	68177.4	68503.8	77238.2	72642	71626.8	64576.8	78863.9	82892.3	51548.7	71405.5	50831.3	74849.5	73244.5	76879.2
Q9P2S5	WRAP73	WD repeat-containing protein WRAP73	10034.1	8004	5043.34	6130.61	5597.35	4555.95	8139.3	5374.1	5124.42	5532.96	6237.48	4369.99	8137.04	9040.13	6196.57	9154.45	11254	8439.35	6130.5	5951.98	4701.63	2188.02	2615.04	Filtered
Q9P2W9	STX18	Syntaxin-18	61057.9	52850.5	39058.5	40041.6	37204.3	27951.9	51356.4	37866.8	43607	29763.8	33090.6	34645.6	30534.8	34404.5	28657.6	36358.1	28463.5	40139.1	40595.6	33450.2	36298.5	35130.5	32711.8	23376.6
Q9P2X0	DPM3	Dolichol-phosphate mannosyltransferase subunit 3	57789.8	59063.7	54684.1	78691.5	56135.2	49798.6	56409.2	56592.5	60252.3	45482.4	49181.4	40348.1	53521.4	46633.1	43586.4	54704.2	76069.1	63326.5	63842.7	46905.3	59276.2	53505.9	40200.1	45176.4
Q9P2X3	IMPACT	Protein IMPACT	10142.2	11206.2	8685.74	14913.8	10389.6	9198.54	9257.05	7970.44	10703.7	7326.7	7809.58	8681.38	11373.3	12564.6	7507.18	3236.69	14021.1	13485.3	8661.14	9907.67	6244.42	8362.6	9090.6	7839.5
Q9P2Y5	UVRAG	UV radiation resistance-associated gene protein	8912.61	10628	9264.76	18611.2	14267.8	12966	10641.4	8391.14	11832.1	10288.7	7855.16	Filtered	12586.3	10873.4	3828.69	4823.21	6290.85	10671.6	8383.35	9726.47	7298.26	6341.63	8795.56	Filtered
Q9UBB4	ATXN10	Ataxin-10	124117	109918	103915	96295.6	104802	107457	116669	93456.3	86873.8	112452	99719.2	96963.2	101625	86405.5	99096.9	96830.1	96289.5	99343.7	104844	98884	129440	73529.6	83993.2	94925.2
Q9UBB5	MBD2	Methyl-CpG-binding domain protein 2	78753.3	84917.8	64488.9	40870.5	82327.4	49401.5	67119	60294.4	66355.9	86430.3	45245.4	59943	75090.4	80533.8	73830.9	149236	57074.6	70969.6	68924.6	44175.8	87158.9	73911.8	19741.3	27554
Q9UBB6	NCDN	Neurochondrin	77982.2	71251.2	60796.2	60909.1	58857.9	55447.1	75715.9	56329.5	58385.1	48939	56039.9	46032.1	49301.4	50541.3	42702.7	35706.4	48544.7	56197.5	64426.5	54790.1	56114.7	44607.2	45320.9	42615
Q9UBB9	TFIP11	Tuftelin-interacting protein 11	220017	203007	186488	139765	171331	158484	216623	170940	162401	152766	167047	139775	148280	168255	173261	366761	123165	161038	189941	150263	195731	169881	158218	154375
Q9UBC2	EPS15L1	Epidermal growth factor receptor substrate 15-like 1	90134.4	84596.6	77513.8	85658.1	72867.4	59726.7	60651.3	66948.5	80721.5	70753.6	63080.5	67830.8	102595	89066.9	89085.2	138466	127837	106308	65370.5	71003	62048	77434.2	59325.2	46153.7
Q9UBC3	DNMT3B	DNA (cytosine-5)-methyltransferase 3B	8807.23	8147.63	6037.31	6070.3	5777.85	5821.64	6835.07	6695.02	6616.01	6549.95	5225.95	2494.89	5050.76	7161.01	6589.26	2434.4	3946.93	7742.77	8073.09	4262.26	3765.87	5050.52	4634.39	2117.72
Q9UBD5	ORC3	Origin recognition complex subunit 3	98362	95434.7	90198.2	72023	87852.7	79231.5	97868.6	75457.9	73490.8	64871.6	68853.8	55122.7	62644.4	78779.7	68656.6	88533.1	50931.6	75396.6	97428.5	66017.8	95665.5	84503.4	83052.7	83020.8
Q9UBE0	SAE1	SUMO-activating enzyme subunit 1	49001.2	50007.2	58155.7	125045	80337.7	92026.6	36781.9	69731.6	86540.7	97566.3	81365.7	102791	106462	78930.7	63438.6	51439.4	139852	112014	57168.4	101305	49002.4	66687	70290.1	91048
Q9UBF2	COPG2	Coatomer subunit gamma-2	405414	366083	333485	252446	284808	248299	385194	281945	262299	221525	256633	226490	229443	290354	303745	778275	200745	281628	321973	244367	337287	296880	275131	245674
Q9UBF6	RNF7	RING-box protein 2	18187.4	7304.74	9118.34	9292.47	9829.06	10479	7536.76	8823.66	8143.91	9297.49	9851.16	10811.4	17330.5	9176.39	13605.8	8539.73	14438.9	8986.87	7751.29	8449.23	7686.63	6959.46	8002.7	7820.9
Q9UBF8	PI4KB	Phosphatidylinositol 4-kinase beta	30178.8	30291.2	21664.4	22422.6	20065.9	18059.5	28290.4	22624	24122.2	17557.5	22476.9	18855.9	19268.1	21818.4	14688.7	9262.93	20648.6	22743.8	24808	23651.6	18909.4	20878.7	18047.1	14100.6
Q9UBG0	MRC2	C-type mannose receptor 2	5141.11	3827.41	2405.58	3795.38	3391.64	3177.85	3385.47	2327.79	3736.27	3421.84	2318.36	2906.42	3826.56	3349.7	Filtered	2232.24	4556.07	4681.19	4775.58	3475.77	4244.39	3945.19	3192.66	2311.59
Q9UBH6	XPR1	Xenotropic and polytropic retrovirus receptor 1	33576.9	26186.2	27691.7	12739.3	17693.3	12897.3	27771.3	18324.4	14907.8	12838.3	15426.9	10228.1	8894.42	10027.1	13238.3	17298.9	7254.35	10185.2	23724.1	12699.5	29621.8	17744.8	14377.8	13170.9
Q9UBI1	COMMD3	COMM domain-containing protein 3	22070.9	20099.3	10359.6	19040.7	12302.7	13361	19686	11698.2	17510.6	14031.1	13348.7	11495	17114.9	18600.6	10961.6	8179.07	20896.3	27389.9	15735.1	14486.8	6977.21	10157.2	8380.57	15480.3
Q9UBI6	GNG12	Guanine nucleotide-binding protein G(I)/G(S)/G(O) subunit gamma-12	5920.83	5925.52	4133.36	35670.3	5806.31	18291.4	8206.41	8342.8	25775.4	21259.7	9080.59	21732.9	18775.2	6138.93	Filtered	Filtered	55957	6589.91	7912.6	5317.72	Filtered	5326.55	2873.11	5088.78
Q9UBI9	HECA	Headcase protein homolog	7799.67	6906.87	6100.47	7265.99	2873.81	3946.58	6965.51	3478.47	4849.92	4154.93	2366.93	Filtered	2663.48	4809.97	2951.21	5421.53	2242.05	5014.45	7007.69	3716.77	2081.12	5506.05	3114.13	Filtered
Q9UBK7	RABL2A	Rab-like protein 2A	173290	170440	174258	292918	214724	259081	143974	218575	267271	274214	212583	317007	199990	169447	99817.1	33278.4	235511	175989	242213	340979	306379	360896	300819	377444
Q9UBK9	UXT	Protein UXT	12985.6	7949.92	6811.06	15513.9	4324.65	7163.5	7713.68	5125.58	7619.34	7976.34	5915.38	4147.87	9584.89	10363.7	6157.74	11514.3	12024.8	10497.7	7355.34	9073.52	4626.68	3737.63	4483.26	2869.68
Q9UBL3	ASH2L	Set1/Ash2 histone methyltransferase complex subunit ASH2	21643.7	22705.3	14967	45253.4	20741.3	22756.5	23667	22810.5	24274	25293.6	22777.8	23911.7	36838.4	38967.7	27492.5	28718.5	51610.7	43767.5	29151.1	27745.4	19190.4	22576.2	29286.3	29398.6
Q9UBM1	PEMT	Phosphatidylethanolamine N-methyltransferase	23322.2	21884.9	24259	12847.2	19345.7	5820.38	23643.5	18849.5	17377.7	1960.53	14136.5	11798.5	21828.3	16307.4	20789.7	19668.3	10784.1	14830.3	23418.1	10867.5	35841	18106.4	17757.2	19797.9
Q9UBM7	DHCR7	7-dehydrocholesterol reductase	177671	163347	172795	100414	149187	138596	188762	143384	97947.9	101011	122959	97432.7	90091.6	106218	128240	207272	71602.1	100953	175536	105412	220258	170637	160381	153968
Q9UBN7	HDAC6	Histone deacetylase 6	13902.7	11336.7	8303.92	15585.5	9370.59	9800.31	10653.2	10623.8	12806.4	8012.65	8579.39	5690.62	11938.1	13238.2	9495.78	13084.8	13167.9	15506	11375.2	11679	5892	10762.9	10612.1	14562.9
Q9UBP0	SPAST	Spastin	46477.1	43943.2	36194	29970.5	32041	25500	43508.2	30223.6	31830.3	21699.1	27878.2	24520.6	24721.7	31737.4	19382.3	17596.9	23989	32564	38010.8	28398.6	25227.9	31254.8	32165.8	31973
Q9UBP6	METTL1	tRNA (guanine-N(7)-)-methyltransferase	2360.93	2355.63	Filtered	28991.7	4650.35	5206.23	3408.44	3537.11	10521.3	7206.13	6140.42	8751.52	3643.93	3726.02	Filtered	Filtered	23325	7728.71	1785.38	10855.7	Filtered	2629.28	2831.85	Filtered
Q9UBP9	GULP1	PTB domain-containing engulfment adapter protein 1	36501.8	17380	11390.1	15706.3	9280.3	20461.6	19672.9	10360.2	12455.6	7290.83	11042.5	17783.4	9000.54	8047.04	11171.8	7372.81	8918.88	10789.2	18072.8	7822.86	15275.5	9584.38	8435.44	10565.3
Q9UBQ0	VPS29	Vacuolar protein sorting-associated protein 29	11460.3	14421.1	17109.5	64549.6	27354.9	38882.9	10807.5	25881.6	30541.4	46148.4	29968.2	41605.3	45748.9	28598.4	22043.6	12776.2	64639	40493.6	13650.9	41278.9	9745.05	23523.8	29773	37521.7
Q9UBQ5	EIF3K	Eukaryotic translation initiation factor 3 subunit K	76820.9	95999.2	67762.4	198830	108441	133308	68922.4	106397	119200	188087	139636	186995	137403	87905.7	71867.1	45596	210969	175013	66490.5	131646	48680.3	69846.9	78379.8	113512
Q9UBQ7	GRHPR	Glyoxylate reductase/hydroxypyruvate reductase	6769.68	9807.04	6628.66	51821.1	25485.4	45068.6	5721.71	13620.1	34521.6	47287.1	26109.6	64977.2	45140.1	21801.7	7256.73	8021.21	121315	46493.1	6660.57	45404.6	Filtered	15422.3	17638.8	35562.4
Q9UBS0	RPS6KB2	Ribosomal protein S6 kinase beta-2	25053.5	17690	12385.9	10359.9	9576.82	7341.11	18304.8	9128.22	11894.7	7488.93	7447.3	5544.9	5175.43	10574.3	4516.66	4835.05	5487.7	10617.7	12905.6	7593.49	8673.65	12502.8	10656.6	4234.03
Q9UBS4	DNAJB11	DnaJ homolog subfamily B member 11	24308	23393.6	24472.1	33501.9	23770.1	29210.2	22856.4	24505.1	24352.6	31320.6	26775.4	33842.3	38138.9	27047.5	22978.6	26796.3	44089.8	34291.6	27321.1	30799.6	27670	24020.5	27210.9	38655.5
Q9UBS8	RNF14	E3 ubiquitin-protein ligase RNF14	8862.1	6502.77	4315.19	37911.2	10179.4	16182.3	6928.99	9024.51	19401.3	19648.2	12934.4	19906.9	27365	14695.7	16474.7	11470.2	43787.8	26875.2	4869.3	18558.7	6642.43	6309.6	5611.01	7193.52
Q9UBT2	UBA2	SUMO-activating enzyme subunit 2	74082.8	93761.7	96384.6	265045	162946	205940	62369.5	125115	192692	231572	160884	247169	233621	155141	123155	73699.5	295166	215725	92134	212015	72895.4	113781	131638	188553
Q9UBT7	CTNNAL1	Alpha-catulin	13413.3	11774.9	6816.77	11784	5997.46	4457.14	8758.04	6730.73	7418.4	6333.85	5052.75	4701.68	8401.76	5338.35	Filtered	4433.33	10643.8	10431.6	8655.18	8637.69	7019.34	4780.36	5171.32	Filtered
Q9UBU6	FAM8A1	Protein FAM8A1	18888.5	16948.4	22124.1	18844	19070.2	20798	15220	16391.1	17542.7	19319.1	17443.7	20173.9	15838.5	17701.6	24147.5	14837.7	19081.9	18686.3	19878.9	18008.6	18011.7	14294.6	16678.8	20960.7
Q9UBU8	MORF4L1	Mortality factor 4-like protein 1	12731	13811.7	10208.2	24949.6	12268.8	17295.8	9876.73	10901.6	19828.3	13361.6	12357.8	13789.6	9816.88	14068.4	8593	8141.63	16858.5	16671.7	8004.29	17496.6	4367.14	8522.67	5975.18	10387.9
Q9UBU9	NXF1	Nuclear RNA export factor 1	181809	168986	163617	133784	157729	142834	179673	158168	143916	140616	147270	145896	124627	139251	156603	186923	117657	131151	170566	129792	178413	156970	147840	152782
Q9UBV2	SEL1L	Protein sel-1 homolog 1	21781.5	26282.7	20764.9	35480.3	28631.8	27554.5	19185.9	27388.2	33559.6	26374.7	27701.5	28670.2	34239.2	38015.6	24653.5	8498.21	37627.7	39391.3	22404.8	28972.1	11647.2	28748.3	24837.4	24007.1
Q9UBV7	B4GALT7	Beta-1,4-galactosyltransferase 7	9066.88	4740.04	4544.27	3758.17	893.797	9025.55	3900.68	4383.49	4696.65	2332.73	4292.78	Filtered	Filtered	4596.89	4843.06	Filtered	Filtered	4314.25	5925.29	2897.73	Filtered	3565.74	3556.83	4939.1
Q9UBV8	PEF1	Peflin	13113.1	12660.3	7763.56	19638.3	10413.9	13190.1	13246.4	9436.98	12044.4	9525.21	12371.6	10623	9765.24	8279.33	6360.2	3845.43	17947.5	14385.8	9660.6	11002.8	7487.82	6915.97	9332.18	10220.8
Q9UBW7	ZMYM2	Zinc finger MYM-type protein 2	21219.6	17769.4	15859.2	13503.3	14907.7	13964	17890	14150.9	15166.7	10263.7	12491.8	10563.8	11737.5	16722.1	16526.2	27893.4	9362.43	14216.3	19340.2	12697.5	14251.8	15653.4	13799.8	10063.3
Q9UBW8	COPS7A	COP9 signalosome complex subunit 7a	18388.5	21800	14022.6	69385.8	20517.6	21099.6	22386.8	20926.4	29999.5	30139.4	22291.1	28283.5	25576.8	30521.6	17266.4	14929.1	58603	42145.7	20254.4	29131.5	11064.2	14857.5	15330.1	16967
Q9UBX3	SLC25A10	Mitochondrial dicarboxylate carrier	219971	203125	183422	126096	152898	127892	200100	149215	114572	104144	122076	96866.1	105410	129465	147878	235180	84943.4	125896	195761	122131	222887	186228	173685	145220
Q9UBZ4	APEX2	DNA-(apurinic or apyrimidinic site) lyase 2	4479.95	5677.58	4144.74	3248.52	3004.73	Filtered	6384.19	2063.32	4561.58	Filtered	6267.62	Filtered	2804.17	4648.73	Filtered	Filtered	Filtered	3809.19	3479.5	6098.18	Filtered	2623.98	2832.08	Filtered
Q9UDR5	AASS	Alpha-aminoadipic semialdehyde synthase, mitochondrial	79204	77229.3	74522.1	58366.5	69411.6	62042.6	68498.5	64006.2	57578.7	52131.8	56217.9	48854.9	49918.4	66058.4	70104.3	75841.3	47290.8	60317.2	74991.9	54380.3	73410.3	73660.9	73461.1	69634
Q9UDW1	UQCR10	Cytochrome b-c1 complex subunit 9	55639.2	71279.1	71550.4	80154.7	71130.5	99930.6	43118.7	70459.2	60215.2	86494.9	75383.9	97779.9	80977.6	80936.3	87370.8	56910.7	105854	79948.9	55010.9	61754.4	74444.1	64042.2	61828.5	98771.3
Q9UDX5	MTFP1	Mitochondrial fission process protein 1	77749.3	74855.7	81239.9	59872.9	64463.8	58739.7	75928.1	66028	61849.5	48525.7	62627.6	39588.1	54195.1	68125.2	64163.4	96738.6	46933.4	58747.7	70227.1	57010.9	78781.2	78292.6	79506.8	72635.9
Q9UDY2	TJP2	Tight junction protein ZO-2	61347.4	63707.8	54065.7	55338.5	50097.8	45506.5	60239.5	53725.2	63768	50922.9	55144.7	47392	45119.9	53802.6	50337.8	65378.8	45811.3	53042	51856.6	45077.4	37519.1	41910.5	36198.6	34156.9
Q9UDY4	DNAJB4	DnaJ homolog subfamily B member 4	13992.8	17978.7	14624.7	26691.7	17125	24555.5	13577.6	22092.9	21354.7	16125.8	21576.6	17539.2	27404.5	25200.1	28254.2	14993.3	26968.2	27743.6	13144.7	22021.4	5920	11342.8	15545.5	18530.4
Q9UDY8	MALT1	Mucosa-associated lymphoid tissue lymphoma translocation protein 1	15928.6	14335.1	11172.5	14752.7	12103.7	10428.4	14581.5	10513.8	14636.2	13507.8	12516.4	8431.02	8885.53	14247	8650.23	7937.51	12408	16981.7	11807.5	10853.7	10137.1	10294.8	10441.1	7769.17
Q9UEE9	CFDP1	Craniofacial development protein 1	27745.6	5086.46	3094.23		2954.54	202348	13759.8	20684.3	20173.4	Filtered	Filtered	Filtered	332072	245901	226456	474412	452611	299834	21748.6	31172.9	Filtered	14791.4	13245.1	61884.6
Q9UEG4	ZNF629	Zinc finger protein 629	15526.7	15764.9	15659.6	15032.2	14251	12867.5	10854.9	12740.4	14016.4	10979.8	9806.26	13160	12889	18648.8	16006	23059.4	13467.6	17468.9	19490.9	12276.9	14728.3	15877.5	13415.3	12187.2
Q9UER7	DAXX	Death domain-associated protein 6	8522.48	859.653	1423.15	Filtered	Filtered	Filtered	2661.31	Filtered	1234.71	Filtered	Filtered	Filtered	6438.76	5694.17	Filtered	20883.8	11912.4	5733.8	2963.5	Filtered	Filtered	Filtered	Filtered	Filtered
Q9UET6	FTSJ1	Putative tRNA (cytidine(32)/guanosine(34)-2'-O)-methyltransferase	23865.2	26340.1	27877.3	23943.8	21135	18740	27862.6	25125.1	25300.8	20130.2	21032.5	19620.8	13445.1	17860.9	12640.9	12091.8	21149.7	18255.9	30576.4	18417.8	23203.3	21378.2	20080.8	11237
Q9UEU0	VTI1B	Vesicle transport through interaction with t-SNAREs homolog 1B	29780	22704.9	23331.7	16170.5	15863.7	15161.5	16036.9	19326.9	21504.3	17949.9	18754.1	18924.1	6754.53	4573.02	4346.78	3387.02	8159.07	6949.85	13748.4	14097.2	14620.3	15210.3	10359.7	8069.02
Q9UEW8	STK39	STE20/SPS1-related proline-alanine-rich protein kinase	95168.1	89266.4	74613.7	62601	77677.7	57649.8	93542	67523.5	68584.9	61019.6	62897.7	65166.7	66017.6	70033	67800	74895.1	62824.5	74117.8	83494.1	62060.9	74512.3	79070	78774	76570.4
Q9UEY8	ADD3	Gamma-adducin	187877	172850	200247	126345	135116	126227	121462	129449	128821	121205	110854	118943	87860.6	74159.5	92325.5	89703.6	97611.7	75505.6	188607	163414	239096	199914	163334	128072
Q9UFC0	LRWD1	Leucine-rich repeat and WD repeat-containing protein 1	40686.4	40819.7	37586.1	33620.9	35470.3	34841.8	45181.1	37163.7	34060.3	35305.2	34259.3	32076.3	61139.7	67810.8	73192.7	144947	52235.5	61900.3	36334.5	30922.5	36857.2	38871.5	37661.6	32411.9
Q9UFF9	CNOT8	CCR4-NOT transcription complex subunit 8	51656.9	60276.7	61096.8	55624	56747.9	52661.4	69151.1	49933	49490.1	51801.8	48213.4	50617.1	43802.6	48063.9	52116.1	44420.1	43622.3	48771.4	54864.6	46506.7	58458	38091.1	48198.9	58158.7
Q9UFG5	C19orf25	UPF0449 protein C19orf25	9394.63	10389.3	2335.48	4031.2	1749.2	Filtered	11310.9	Filtered	3454.16	Filtered	2995.76	Filtered	Filtered	3064.41	2833.51	9361.76	885.866	2990.71	1159.18	Filtered	2767.41	3885.46	Filtered	Filtered
Q9UFW8	CGGBP1	CGG triplet repeat-binding protein 1	20713.2	26627	18867.5	45906.6	30702.1	34257.5	24042.3	26591.6	32353.1	31769.5	30339.4	28729.4	46042.1	34781.9	24725.4	23225.1	75223.1	49729.3	24210.3	33177	10968.3	24895.5	29525.1	33316.1
Q9UG01	IFT172	Intraflagellar transport protein 172 homolog	20725.2	18905.7	14998.1	9771.13	11645.4	9364.34	19030.1	11104.8	10131.2	6706.17	8442.19	8413.7	5735.88	9716.39	8129.39	15485.8	5381.7	10198.2	14848.3	8397.87	11909.9	12462.9	10076.3	8069.22
Q9UG56	PISD	Phosphatidylserine decarboxylase proenzyme, mitochondrial	21786.2	22652.9	17887.7	14042.6	15120.9	14218.3	20007.7	14449.5	14319.2	10602.5	11870.7	8715.79	9305.06	15868.7	11810.8	7086.37	9327.38	15836.9	18117.1	12025.3	14479.4	16124.2	12035.3	10629.4
Q9UG63	ABCF2	ATP-binding cassette sub-family F member 2	333677	331943	310676	210329	250364	231341	385262	283200	242428	210678	264860	218513	176844	201404	213273	344070	155747	204942	287556	237787	327813	215015	220703	215527
Q9UGH3	SLC23A2	Solute carrier family 23 member 2	33771.8	19596.8	17069.9	7752.14	8281.52	7310.18	17171.5	15440.5	15381.8	9028.59	12353.6	11072.5	4213.74	6881.03	Filtered	2813.4	9800.27	9616.82	17727.1	10413.8	Filtered	8838.42	9078.42	2436.98
Q9UGI8	TES	Testin	15575.4	13461.1	13473.2	60056	24853.6	42284.9	7821.34	17545.6	35524	43180.1	25858.2	44034.6	54714.2	53760.5	42845.6	53343.2	73780	64034.9	16186.2	44418.7	11006.9	23286.8	25000.5	35143.6
Q9UGJ0	PRKAG2	5'-AMP-activated protein kinase subunit gamma-2	2463.5	2115.88	Filtered	1837.39	Filtered	Filtered	1564.18	1365.5	1399.12	1435.7	Filtered	Filtered	Filtered	1132.61	Filtered	Filtered	1059.14	1256.18	2155.77	Filtered	Filtered	1852.82	Filtered	Filtered
Q9UGJ1	TUBGCP4	Gamma-tubulin complex component 4	18113.3	18812.2	15704.9	12824.3	14071.1	13305.7	21321	14586.4	13275	12681.9	13141.5	10390.8	9484.24	12933.8	10443.9	12048.8	9485.66	13567.2	18032.6	12682.4	16351.3	12160.7	12492.4	11052.7
Q9UGL1	KDM5B	Lysine-specific demethylase 5B	7662.63	6965.39	4397.61	4034.14	3855.66	4308.83	7536.37	5897.65	5471.46	3058.94	3695.2	1995.06	3162.75	3766.41	2069.52	2833.38	2362.62	3626.25	4189.3	2771.01	2052.81	2557.81	1852.17	Filtered
Q9UGM6	WARS2	Tryptophan--tRNA ligase, mitochondrial	17504	8864.4	3413.94	12737.7	7009.62	4038.17	5144.98	4031.65	8999.13	7491.75	5922.72	10330.8	6035.14	4710.74	Filtered	Filtered	11570.5	11043.9	4429.44	5383.2	5043.89	2752.87	5141.13	2472.84
Q9UGN5	PARP2	Poly [ADP-ribose] polymerase 2	98587.4	99944.5	85827.8	50164.9	67022.8	47549.6	110417	66411.5	69081.8	46249.4	54232.5	44874.2	38709.5	64509.3	45591.8	42537.5	33229.6	59647.7	92218.1	50716	80525.9	88296.3	61206.1	51828.4
Q9UGP4	LIMD1	LIM domain-containing protein 1	6376.5	6536.18	5706	9405.2	5623.75	6335.53	4253.44	4705.92	6861.37	7926.19	5964.98	4568.73	12394.4	12483.4	7168.55	15138.3	15507.6	13569.3	6208.59	8104.25	4833.92	6223	4796.49	5913.88
Q9UGP8	SEC63	Translocation protein SEC63 homolog	863623	762063	742099	510129	661117	583612	827379	672482	625882	544137	581311	533347	512526	627481	666426	923197	522427	578465	731978	507902	801557	767290	671689	609580
Q9UGR2	ZC3H7B	Zinc finger CCCH domain-containing protein 7B	37295.8	34867	29378.1	23819.9	27655.6	18070.9	33677.2	27066.2	27549.5	15964	21437	16678.4	14733.1	21846.4	20672.4	8264.42	15295.5	22042.5	30394.6	19835.2	27575.5	24093.6	18974	17427.2
Q9UGU0	TCF20	Transcription factor 20	13990	14246.8	9108.57	16579.9	7645.79	7588.82	15216.7	9549.25	15404.4	5837.41	9438.85	Filtered	24577.4	32481.1	17950.4	16190.8	26704.8	28264.4	13186.3	11507.4	3842.37	11646.4	6169.45	7601.78
Q9UGU5	HMGXB4	HMG domain-containing protein 4	56872.9	52550.5	55231.9	23256.7	29239.3	25014.9	49472.7	36621.1	36836.2	19301.5	27822.9	18494.8	31132.3	54001.5	45830.2	93244	32567.5	36110.8	53673.3	30071.5	44976.6	68478.9	32540.7	23171.6
Q9UGV2	NDRG3	Protein NDRG3	52584.8	52741.7	50491.1	48687.2	45455.6	44916.9	43030.5	44499.7	48842.9	45367.7	43802.6	49868	43430.8	40023.5	29867.6	19139.1	52109.4	42905.8	54670.2	49935.7	54274.6	53809.5	38966.1	37114.2
Q9UGY1	NOL12	Nucleolar protein 12	10121	11025.9	12066.8	10811.8	10711.8	11944	15146.9	12810.5	17688	11944.7	14132.9	14356.5	15596.3	15284.3	13358	16322.4	14730.8	10712.1	11872.4	14119.2	12714.8	13795.8	8631.83	7695.81
Q9UH03	2021-09-03	Neuronal-specific septin-3	5978.5	6607.6	5084.42	3896.06	4083.4	Filtered	5514.21	3705.45	3101.2	2964.61	4226.11	2532.78	Filtered	4396.53	5913.08	5198.18	12509.2	6516.77	6797.38	7310.06	4110.77	4196.62	6517.98	4383.09
Q9UH17	APOBEC3B	DNA dC->dU-editing enzyme APOBEC-3B	5871.53	4539.93	1841.43	6669.25	4412.29	9759.93	6518.27	6431.36	6854.4	13448.2	6040.22	6926.41	6739.53	6309.53	Filtered	2920.78	10598.2	7004.72	4361.43	5187.82	Filtered	2972.17	6210.58	Filtered
Q9UH36	SRRD	SRR1-like protein	15160.1	16439.9	19207	13728.9	19553.5	18277.8	20144.7	18844.3	14407.3	13128.3	20197.1	20015.9	20135.7	10360.9	23151.8	12414	22518.9	9937.11	21344.4	16126	25740.7	13533.2	10859.3	20569.6
Q9UH62	ARMCX3	Armadillo repeat-containing X-linked protein 3	39931.2	34157.7	27379.1	36345	28461.6	23833.8	28379.2	22411.3	30095.6	22454.1	21853.8	19025.6	24076.9	30213.1	16513.9	11336.7	29626.9	34520.1	29989	24051.7	18935	25671.3	25359.4	20336.4
Q9UH65	SWAP70	Switch-associated protein 70	13262.1	11774.8	10137.2	31901.5	15463.2	19194.2	11245.4	15923.2	22270.7	23850.4	18531.7	19813.1	35629.4	34922.6	29600.3	42489.7	46114.2	40484.3	7686.36	19453.4	6271.69	12251.2	12155.5	14607.9
Q9UH92	MLX	Max-like protein X	401.281	Filtered	Filtered	Filtered	Filtered	Filtered	Filtered	Filtered	Filtered	Filtered	Filtered	Filtered	Filtered	Filtered	Filtered	Filtered	Filtered	1130.28	Filtered	Filtered	Filtered	Filtered	Filtered	Filtered
Q9UH99	SUN2	SUN domain-containing protein 2	16298.1	11868.6	9557.86	16448.2	9587.89	8646.83	9160.62	9378.69	12260.6	10110.4	8980.7	11110.3	11107.1	8790.62	6387.83	11783.2	15275.7	13786.2	6675.42	9662.89	16211.8	8161.78	6442.49	7554.81
Q9UHA2	SS18L2	SS18-like protein 2	2394.75	2239.55	Filtered	Filtered	Filtered	Filtered	1456.13	Filtered	1384.13	Filtered	Filtered	Filtered	Filtered	675.311	Filtered	Filtered	Filtered	2075.34	2223.65	Filtered	Filtered	Filtered	Filtered	Filtered
Q9UHA3	RSL24D1	Probable ribosome biogenesis protein RLP24	189700	169760	195095	93482.3	148924	126088	142525	194986	157303	144424	158328	163412	143250	112277	136614	89354.8	107044	125515	112186	142142	163165	183462	125961	154831
Q9UHA4	LAMTOR3	Ragulator complex protein LAMTOR3	49007.7	49848.8	40350.7	21937.5	19384.1	14086.2	31054	30646.8	37117.2	19937.9	20947.4	7630.39	4796.35	5700.08	5230.88	5248.15	7826.46	6211.99	29238.5	15645.1	7900.88	23367.6	10826.3	10203.2
Q9UHB4	NDOR1	NADPH-dependent diflavin oxidoreductase 1	Filtered	678.274	Filtered	5312.18	1416.19	Filtered	1272.95	Filtered	1065.82	Filtered	1411.56	Filtered	1024.98	2551.32	Filtered	Filtered	3244.93	2574.79	431.272	3384.48	Filtered	Filtered	1012.19	Filtered
Q9UHB6	LIMA1	LIM domain and actin-binding protein 1	27509.3	28110.3	31043.9	52980.3	31552.6	35650.3	20118.8	28574.2	42366.8	36190.1	27474	35286.7	64068.8	67815.3	50873.5	46666.8	71916.9	68039.2	33670.7	40640.9	22101.6	34567.7	30934.5	31972.5
Q9UHB7	AFF4	AF4/FMR2 family member 4	14013.8	12806.1	9092.2	9673.49	8914.27	8041.67	13496	9483.02	10880.1	8437.35	9450.98	10438.4	14126.5	19971	19752.8	26983.7	20979	18822.2	8927.91	9293.95	7906.69	10433.1	8272.05	11851.6
Q9UHB9	SRP68	Signal recognition particle subunit SRP68	485554	469696	444385	361989	425250	369977	506460	425549	385739	369684	407578	367143	359734	442101	526249	1.18386e+06	334260	400714	456601	376015	497824	445879	419294	429078
Q9UHC7	MKRN1	E3 ubiquitin-protein ligase makorin-1	14212.4	12634.3	9515.71	15369.6	12275.5	9593.41	11956.2	10070.9	15965.8	11996.1	10600.6	8627.63	9643.5	14789.6	7872.64	4861.78	11578.8	15604.1	7171.65	7469.01	5364.97	9438.57	6470.19	6090.97
Q9UHD1	CHORDC1	Cysteine and histidine-rich domain-containing protein 1	132134	156958	184321	306932	221830	267302	121616	230218	271694	321199	262544	321332	314952	260951	260641	127227	362809	293139	150694	278984	114831	180268	198906	231502
Q9UHD2	TBK1	Serine/threonine-protein kinase TBK1	68298.7	58227.8	52268.2	35458.8	43741.7	36121.6	58720.7	41919.4	33067.9	25253.5	33940.4	26615	27489.8	35709.3	34053	51367.6	22865.2	36414	53133.5	36526.8	50419.6	45164.2	42653.8	33883.2
Q9UHD8	2021-09-09	Septin-9	194587	166356	164440	147779	119891	111994	144717	144183	137266	130572	132567	128074	209467	181663	166821	247498	290473	200770	184022	174181	179330	157926	155271	147783
Q9UHF1	EGFL7	Epidermal growth factor-like protein 7	1217.01	2068.7	948.231	Filtered	Filtered	Filtered	2025.13	Filtered	1681.02	Filtered	Filtered	Filtered	Filtered	Filtered	Filtered	Filtered	Filtered	599.693	1402.53	Filtered	Filtered	681.866	Filtered	Filtered
Q9UHG3	PCYOX1	Prenylcysteine oxidase 1	5296.57	8922.48	4544.81	43238	15694.3	16558.3	8107.21	7632.92	19932.9	21497.5	14082.7	23166	26070.6	12680.9	3889.12	3671.56	73042	25725.1	5426.83	21849.2	Filtered	9245.6	7755.66	8752.56
Q9UHI6	DDX20	Probable ATP-dependent RNA helicase DDX20	94542.4	91758.2	83775.2	62446.2	67199.2	65546.2	102685	70653	59728.6	54719.9	65388.4	49004.2	43741.8	56143.1	55697	110861	41313.2	58252.7	81566.8	55653.9	84367.5	65494.9	64732.9	56793.5
Q9UHI8	ADAMTS1	A disintegrin and metalloproteinase with thrombospondin motifs 1	41422.9	40558.2	26369.3	18094.1	4647.86	19216.3	67113.3	30777.3	41100.6	29788.4	21643.9	21990.5	31622.9	9980.29	Filtered	23031.9	6551.95	15417.1	24865.3	7358.05	17976.9	15501.3	10945.3	Filtered
Q9UHJ6	SHPK	Sedoheptulokinase	70738	64923.1	65213.9	47290.9	59073.2	51871.6	64317.2	54379.7	52474.9	43547.8	52407	42751.1	49041.2	57053.2	57858.6	37439.4	44883.9	54935.4	65848.9	51314.2	66775.1	62632.9	62074	52707.3
Q9UHK0	NUFIP1	Nuclear fragile X mental retardation-interacting protein 1	23796.8	28073.3	18995.3	20187.6	17934.3	11184.6	33273.8	20772.4	23157.8	16574.4	18981.3	11795.1	12269.1	19630.2	11594.4	19690.2	12177	17819.8	21863.6	14760.1	17315.8	14076.3	15233	7315.09
Q9UHK6	AMACR	Alpha-methylacyl-CoA racemase	4706.79	3979.79	1966.13	4085.77	Filtered	Filtered	Filtered	Filtered	3568.65	Filtered	923.516	Filtered	Filtered	3048.92	Filtered	Filtered	Filtered	2542.1	3780.5	Filtered	Filtered	Filtered	Filtered	Filtered
Q9UHN6	TMEM2	Cell surface hyaluronidase	38094.7	29538.8	27481.6	19877.8	13945.5	16482.4	30182.9	36827.3	38286.4	28023.4	28380.7	24713.4	7688.38	1614.19	Filtered	Filtered	4958.65	3599.93	18612.1	18036.7	21067.1	21073.5	15410.9	13038
Q9UHP3	USP25	Ubiquitin carboxyl-terminal hydrolase 25	6579.94	5082.79	5942.09	3425.85	3777.64	3063.57	4082.91	6912.44	6057.49	Filtered	4971.95	Filtered	8015.46	5366.05	8848.39	12577.2	10188.3	5044.65	4710.56	3158.39	Filtered	5679.13	2229.61	Filtered
Q9UHQ1	NARF	Nuclear prelamin A recognition factor	52583.5	51293.7	33756.9	73283.9	36935.4	37767	36891.8	35970.6	58363.3	44783.6	42465.9	51433.2	43845.6	60898	45219.9	50784	61130.2	74248.9	37289.4	46257.9	28139.7	31671.5	20470.6	35006.1
Q9UHQ4	BCAP29	B-cell receptor-associated protein 29	12180	21744.9	11955.7	8837.38	5414.67	15336.6	15027.7	11316.6	20454.5	9852.43	7555.9	11898.9	16567.6	14537.8	Filtered	Filtered	14116.8	19778.4	15190.8	10197.4	8383.85	10960.3	10253.2	9465.94
Q9UHQ9	CYB5R1	NADH-cytochrome b5 reductase 1	54476.3	54782.3	40399.4	55370.6	52826.5	55838.2	42463.1	43601.2	48610.4	48014.1	44745.8	43998.1	46655.2	51387	42904.7	7489.49	46064.6	55438.2	41232.1	48050.9	41315.3	54019.3	59522.2	58172.4
Q9UHR4	BAIAP2L1	Brain-specific angiogenesis inhibitor 1-associated protein 2-like protein 1	14887.8	12458.3	11729.3	12049.1	9220.38	9397.88	13321.5	14540.5	15068.6	14035.5	11338.1	12162.7	9440.34	8412.99	5752.19	7325.53	12268	8900.46	10950.3	11764	9962.92	8318.65	7598.44	6102.52
Q9UHR5	SAP30BP	SAP30-binding protein	14636.6	12604.9	10286.7	12171	10013.4	8488.73	12362.4	13149.8	14336.4	13140.4	13407.3	10969.7	83352.9	66551.5	70948.8	113081	112362	68521.9	12151.5	11601.8	7783.54	11223	9633.44	6739.92
Q9UHR6	ZNHIT2	Zinc finger HIT domain-containing protein 2	32045.6	26044.9	20330.4	37403.6	24976.6	26498.6	28078.6	23050	28135.6	36345.5	27033.9	36124.7	26850.2	27674.5	20312.8	18246.8	40687.1	38067.7	27884.4	26817.8	19849.2	19215.3	21606.5	25616.1
Q9UHV7	MED13	Mediator of RNA polymerase II transcription subunit 13	4250.6	4552.24	1244.37	2457.39	3573.67	3614.18	4584.83	2511.54	5590.03	4737.47	2769.2	4809.04	1645.68	3439.25	Filtered	9077.1	4165.7	4722.19	3015.64	3253.49	Filtered	1650.51	1984.27	2099.51
Q9UHV9	PFDN2	Prefoldin subunit 2	8243.41	7264.87	5320.49	7944.04	6222.45	5957.62	6942.4	6110.22	7689.35	9413.57	7074.3	7286.86	37255	28679.9	23926.3	45502.3	47235.7	39841.4	6136.79	6283.72	4529.38	5336.63	4927.5	3885.53
Q9UHW5	GPN3	GPN-loop GTPase 3	22229.3	26342.5	29324.1	18009.9	23583.5	17637.9	27243.8	26437.1	24707.3	19223.6	21089.1	17268.6	11762.7	19654.2	16643.1	24796.4	16878.8	22806.7	29938.5	18585.9	26577.1	23403.6	22055.4	13826.9
Q9UHW9	SLC12A6	Solute carrier family 12 member 6	8222.24	2350.12	2518.38	3639.59	1546.11	Filtered	1791.3	3146.33	4714.03	872.063	859.229	Filtered	Filtered	1636.77	Filtered	Filtered	Filtered	2199.66	2748.25	582.006	Filtered	2693.74	1854.51	Filtered
Q9UHX1	PUF60	Poly(U)-binding-splicing factor PUF60	123911	162734	115335	419421	179022	261116	137899	192495	282069	318008	246416	372802	393671	337853	315436	335305	548490	398537	120402	276383	79144.6	152218	176758	204588
Q9UHY1	NRBP1	Nuclear receptor-binding protein	7485.62	8818.44	4095.09	21243.9	5265.9	8568.77	7748.23	5958.66	11081.8	11127.1	8549.92	10318.5	12284.5	9097.37	3579.92	3540.54	32833.2	16820.6	6596.07	10823.1	3381.59	2839.09	6032.81	7544.17
Q9UHY7	ENOPH1	Enolase-phosphatase E1	49294	59285.7	48342.3	58402.4	49861.7	51292	50924.9	52328.2	45680.6	45589.6	57924.2	46825.3	63962	51224.5	47473.7	4702.52	45613.1	54117.2	39139.8	59021.3	42479.3	63257.8	57031.8	56466.3
Q9UI09	NDUFA12	NADH dehydrogenase [ubiquinone] 1 alpha subcomplex subunit 12	10323.7	15716.4	11494.6	29679.2	17550.1	19452	8148.99	15562.4	20556.3	19993.9	17750.1	18579.8	19139.8	17722.9	11302.9	4656.06	27577.9	24595.9	11483.5	18571.8	9955.98	16240.5	18726.3	20350.4
Q9UI10	EIF2B4	Translation initiation factor eIF-2B subunit delta	193425	182861	186288	110698	148117	134804	207396	159352	144098	129874	142186	135197	114210	136255	142015	259329	106351	118379	182550	127269	197029	172876	153939	130580
Q9UI12	ATP6V1H	V-type proton ATPase subunit H	137274	109995	98552.5	74906.7	84505.4	74777.3	123211	90382	84510.9	70473.2	76609.7	68540.4	63805	78198.6	78812.6	115896	51597.9	72540.5	106594	72246.5	111698	85835.6	78888.7	65350.8
Q9UI26	IPO11	Importin-11	125164	117507	100410	82042.7	88787.4	77159.8	122550	89716.4	79295.3	69307.4	83613.6	63041.2	64946	81089.4	87597.9	101271	63194.1	83793.5	111292	73447.8	95206.7	100558	95003.9	79398.6
Q9UI30	TRMT112	Multifunctional methyltransferase subunit TRM112-like protein	90633.7	107754	85793.8	174327	95299	107391	103924	92800.1	108067	99417.6	95618.2	100069	85939.4	83876.8	66418.3	44567.8	120867	102400	85789.7	90658.5	60083.1	55883.9	68664	65817.6
Q9UI32	GLS2	Glutaminase liver isoform, mitochondrial	Filtered	Filtered	Filtered	Filtered	Filtered	Filtered	4468.75	Filtered	Filtered	Filtered	Filtered	Filtered	Filtered	Filtered	Filtered	Filtered	Filtered	Filtered	Filtered	Filtered	Filtered	Filtered	Filtered	Filtered
Q9UI36	DACH1	Dachshund homolog 1	18894.1	14627.9	14617	19982	11298.1	13209.3	12718.4	12843.6	15475.4	12081.9	12628.3	14939.6	77916.9	59097.5	59609.5	96830.6	103349	63606.1	14086	20918.4	13557.1	14608	12608.3	5662.53
Q9UI43	MRM2	rRNA methyltransferase 2, mitochondrial	14856.5	15275.9	13322.1	10562.2	11015.9	10981.7	13236.5	10389.6	9812.79	8575.74	9632.2	6207.48	7736.69	9425.6	14466.2	8503.93	6195.01	9162.79	12073.1	10116.1	12890.8	10426.8	10399.4	8884.71
Q9UI95	MAD2L2	Mitotic spindle assembly checkpoint protein MAD2B	34876.8	24353.9	16807.1	15710.3	10956.4	13596.5	25894.1	19035.9	15530.7	11006.1	15484.8	10478.6	13217	11343.9	9599.35	20051.5	10861.9	13465.3	18845.8	12603.6	9520.11	9121.6	9291.67	10311.7
Q9UIA9	XPO7	Exportin-7	155536	143327	144720	113049	131608	113151	152259	123384	111887	101461	112031	94712	93972.1	115872	122541	92896.4	87174.4	107736	140357	110423	148588	143405	135395	121686
Q9UIC8	LCMT1	Leucine carboxyl methyltransferase 1	5989.04	6581.97	5098.73	64342.6	16155.4	41489.4	3950.72	11791.4	33456.1	39589.1	22828	39050.3	30102.7	16250.7	13192.5	5170.52	60275.1	22010.4	3842.33	45846.7	3256.42	10786.7	12106.9	22220.8
Q9UID3	VPS51	Vacuolar protein sorting-associated protein 51 homolog	54341.4	45979.9	39935.4	33017.2	33014.7	28273.5	47586.8	34742.2	33584.3	27738.6	32879.1	24876.2	24757.5	30087.8	30222.3	39434.5	23787.7	30841.4	42319.8	30639.2	41359.9	36527.5	30682.1	26932.8
Q9UID6	ZNF639	Zinc finger protein 639	3742.75	3837.07	2567.02	2767.27	4065.42	3943.23	3394.68	3136.37	3837.52	3033.17	2612.13	Filtered	Filtered	4221.51	3304.06	5019.58	3505.99	3610.9	4133.25	2746.43	2237.42	3047.53	3057.76	Filtered
Q9UIF7	MUTYH	Adenine DNA glycosylase	3434.65	3576.7	Filtered	Filtered	3426.78	Filtered	Filtered	Filtered	3961.48	Filtered	Filtered	Filtered	3588.73	3001.23	Filtered	Filtered	Filtered	2128.76	4699.16	Filtered	Filtered	3738.46	Filtered	Filtered
Q9UIF8	BAZ2B	Bromodomain adjacent to zinc finger domain protein 2B	5119.61	4065.45	3208.6	1.51714	2293.45	Filtered	4468.92	1194.18	1879.42	660.198	2715.71	Filtered		2170.05	Filtered	4407.15	Filtered	1881.96	2976.71	1395.5	Filtered	2208.13	Filtered	Filtered
Q9UIF9	BAZ2A	Bromodomain adjacent to zinc finger domain protein 2A	81975.8	74276.9	66612.5	41199.8	52050	44852	98047.8	67469.2	56697.8	43735	56873	54043.8	41353	49918.9	48964.4	83923.7	43921.5	48238.9	77299.4	48078	75000.1	58668.3	49649.9	46856.2
Q9UIG0	BAZ1B	Tyrosine-protein kinase BAZ1B	244472	206181	177396	128710	164665	136115	202936	164760	149602	125791	146592	126408	138705	199666	213855	249781	118097	154240	183744	130945	208730	211928	141239	132077
Q9UII4	HERC5	E3 ISG15--protein ligase HERC5	33873.6	31413.4	24898.3	17786.4	20280.1	16623	37723.4	21661.2	19278.4	14912.1	19050.8	15286	17479.5	19143.8	14742.3	32279.9	13066.5	18678.8	29323.7	16602	26459.4	23073.5	21138.4	18717.3
Q9UIJ7	AK3	GTP:AMP phosphotransferase AK3, mitochondrial	9546.65	16761.8	18856.4	43891.7	24335.1	29413	8630.98	25863.5	31230.5	28854.3	25173.3	30935	36156.9	27883.2	23294.1	8099.48	39937.7	31938.8	12299.3	24993.6	8882.92	29899.8	27291.7	26992
Q9UIL1	SCOC	Short coiled-coil protein	3885.37	3214.8	Filtered	430.801	465.756	Filtered	2605.87	429.097	1639.04	Filtered	Filtered	Filtered	Filtered	800.017	Filtered	1735.88	2175.15	1798.98	1394.26	Filtered	Filtered	161.408	Filtered	Filtered
Q9UIQ6	LNPEP	Leucyl-cystinyl aminopeptidase	40131.2	33665.9	30485.4	25918.1	24043.6	20611.4	27135.8	26614.6	29437	26500.5	24641.3	24099.2	16637.2	17431.2	13083.2	13949.8	26133.5	21247.3	35354.4	34441.3	36315.8	32266	24456.5	19314.2
Q9UIS9	MBD1	Methyl-CpG-binding domain protein 1	17928	19079.7	15996.4	20126.7	15514.8	14427.3	13643.6	19541.9	19680.2	14417.9	17392.7	16411.1	9930.13	17908.6	14014.1	9030.5	18664.1	16647.9	15782.8	13970	8398.93	14732.3	14243.4	7664.25
Q9UIU6	SIX4	Homeobox protein SIX4	1744.15	688.261	Filtered	226.577	386.603	Filtered	454.818	482.835	745.53	829.884	Filtered	Filtered	8042.92	7853.68	4334.94	8879.29	10961.8	4784.27	817.953	Filtered	Filtered	508.023	325.417	Filtered
Q9UIV1	CNOT7	CCR4-NOT transcription complex subunit 7	23237.7	22627.5	13701.9	17172.7	16635.9	9884.43	21303	13525	17223.3	12767.1	12353.2	7995.02	9009.65	15210.7	11094.9	11254.9	15156.7	17744	19047	10075	11203.2	11095	12523.8	8386.17
Q9UIW2	PLXNA1	Plexin-A1	24536.2	18744.7	15466.9	12096.2	10017.8	7047.64	15969.6	13964.2	15633.4	10021.4	11642.7	9508.58	6033.87	5459.25	1923.54	5572.06	11756.3	8415.23	19384	11889.5	17317.4	19002.2	11135.3	7421.84
Q9UJ14	GGT7	Glutathione hydrolase 7	15166.9	14729.8	14212.2	1588.1	10816.4	9026.48	12566.3	8391.04	11642.6	8734.15	9378.02	7469.98	12167	12691.8	Filtered	12127.5	17427.9	14606.6	11008.8	10488.7	11764.3	9088.14	9480.06	4474.59
Q9UJ41	RABGEF1	Rab5 GDP/GTP exchange factor	7568.64	9569.64	5450.06	14063.6	8769.09	9494.59	7700.57	8765.12	11945.2	11612	9469.78	9412.89	15813.2	12284.4	10251	7403	21088.7	14850.2	5649.59	10682.1	3799.79	5186.07	6293.23	7189.73
Q9UJ68	MSRA	Mitochondrial peptide methionine sulfoxide reductase	Filtered	4114.97	3140.72	14431.8	2022.47	17958.5	Filtered	932.299	8463.07	Filtered	7387.71	7506.32	Filtered	1999.11	Filtered	Filtered	Filtered	10577.9	13475.1	4417.18	Filtered	3050.71	Filtered	Filtered
Q9UJ83	HACL1	2-hydroxyacyl-CoA lyase 1	7707.36	8038.47	4412.61	7692.51	6745.78	4629.76	8602.42	3945.36	8298.54	Filtered	4562.36	3970.24	Filtered	6247.14	Filtered	Filtered	4982.77	8505.01	4717.29	Filtered	Filtered	Filtered	Filtered	Filtered
Q9UJA2	CRLS1	Cardiolipin synthase (CMP-forming)	26205.2	27530.9	14902.5	13613.2	16556	15386.5	28655.8	19150.1	9392.1	9751.72	14444.1	Filtered	6778.93	13134.6	Filtered	26873.9	5900.63	13312.3	18444.3	10698.6	16351.5	20665.7	6899.17	8633.21
Q9UJA3	MCM8	DNA helicase MCM8	8691.25	8347.82	5970.93	4852.43	5751.95	6167.03	9496.88	5629.75	5621.16	4490	4930.21	3986.24	2748.07	4761.04	6777	7335.82	3526.47	4756.95	6386.7	4844.82	6852.46	4516.8	4577.99	4998.88
Q9UJA5	TRMT6	tRNA (adenine(58)-N(1))-methyltransferase non-catalytic subunit TRM6	37666.1	30054.7	27382	34312.2	26795.6	21870	33503.9	27176.5	24980.3	20850.2	22732.3	23867.5	71534.8	70521	67745.2	96891.6	101609	78082.1	32987.6	19920.1	19019.9	24266.4	23181.9	20380.7
Q9UJC3	HOOK1	Protein Hook homolog 1	15584.8	11815.3	8967.4	14585.4	10815.9	9291.42	13479.2	11394.2	14692.6	13475.1	12344.1	15067.9	16396.6	12470.1	9568.78	12987	21699.5	16122.7	10217.1	10641.9	9688.85	7828.21	7928.98	6300.78
Q9UJC5	SH3BGRL2	SH3 domain-binding glutamic acid-rich-like protein 2	1008.22	Filtered	Filtered	3181.9	Filtered	Filtered	Filtered	Filtered	647.19	Filtered	Filtered	Filtered	Filtered	Filtered	Filtered	Filtered	3813.29	614.999	Filtered	Filtered	Filtered	Filtered	Filtered	Filtered
Q9UJF2	RASAL2	Ras GTPase-activating protein nGAP	43637.5	39006.5	34554	16773.8	21223.1	16683.3	38419.2	27084.4	19963.6	15492.8	19891.2	12813.3	9991.39	16698.5	13221.6	20095.1	11418.7	14658.5	30967.7	18791.2	27541.9	24082	20224.6	16291.1
Q9UJJ7	RPUSD1	RNA pseudouridylate synthase domain-containing protein 1	10170.1	11154.1	8155.17	5987.97	8105.38	5616.66	11642.4	12807.2	5961.85	6410.33	11111.9	4944.93	4148.05	3957.67	6431.53	3734.09	4445.26	6003.14	5911.95	5800.81	8124.33	3404.35	4702.17	Filtered
Q9UJK0	TSR3	Ribosome biogenesis protein TSR3 homolog	19256.5	13268.7	15198.7	20934.2	11196.6	12422.1	14666.8	12183.4	13841	11041.5	11229.9	15620.1	9753.24	13143.4	15769.8	16833.7	15003.7	14409.2	17949.1	14435.1	14678.8	7532.92	6532.59	8805.59
Q9UJN7	ZNF391	Zinc finger protein 391	Filtered	1737.31	Filtered	Filtered	Filtered	Filtered	1382.69	Filtered	87.7111	Filtered	Filtered	Filtered	Filtered	Filtered	Filtered	Filtered	Filtered	Filtered	Filtered	Filtered	Filtered	Filtered	Filtered	Filtered
Q9UJP4	KLHL21	Kelch-like protein 21	3804.78	3934.47	10237.3	24214.9	Filtered	2841.06	5558.86	2681.56	3767.9	2930.22	2857.75	Filtered	21434.5	Filtered	Filtered	Filtered	Filtered	Filtered	3063.24	Filtered	Filtered	Filtered	Filtered	Filtered
Q9UJS0	SLC25A13	Calcium-binding mitochondrial carrier protein Aralar2	408798	380633	353213	256724	311736	266710	372320	297400	250718	214995	277962	200007	209406	288685	304997	431429	196257	269689	358146	254347	411957	356453	334270	265912
Q9UJT0	TUBE1	Tubulin epsilon chain	5730.13	2947.59	1361.13	6749.11	Filtered	Filtered	2017.89	3023.7	1807.95	Filtered	5730.27	Filtered	Filtered	4515.13	Filtered	4727.83	5311.96	3342.15	2800.26	Filtered	Filtered	4279	Filtered	Filtered
Q9UJT1	TUBD1	Tubulin delta chain	2609.17	3425.91	2724.61	1530.98	Filtered	Filtered	3374.17	2127.81	2670.38	Filtered	Filtered	Filtered	Filtered	Filtered	Filtered	Filtered	Filtered	3071.25	3054.89	Filtered	Filtered	Filtered	Filtered	Filtered
Q9UJU6	DBNL	Drebrin-like protein	20141.2	25808.2	16908.5	44995.7	28395.7	35184.7	15094	22828.4	34206.2	38702.7	23203.9	33603.6	53277.4	45108.2	32695.3	38578.9	69107.9	55605.5	16852.8	31970.4	11087.2	23727.2	22331.8	26706
Q9UJV3	MID2	Probable E3 ubiquitin-protein ligase MID2	6409.51	5376.63	5062.05	8079.06	6885.94	7536.36	5985.25	6949.42	9083.22	7053.94	7794.39	7425.21	7903.08	7416.32	6389.7	4683.15	10896.8	8617.07	5669.52	8147.49	3245.19	4226.31	4688.56	4656.2
Q9UJV9	DDX41	Probable ATP-dependent RNA helicase DDX41	77303.6	67493.4	65832.4	57495.7	53283.9	47895.2	78347.6	60920.4	54758.9	51064.1	49968.7	46974.3	55568.9	68140.7	71743	165731	54994.8	66696.1	71111	51463.1	74313.1	75576.2	57116.9	50580.3
Q9UJW0	DCTN4	Dynactin subunit 4	13278.3	13791	9408.4	12898.9	9550.83	12194.3	13037	13562.5	14654.1	13220	13012.7	10975.2	26945.2	26057.6	18589.4	24847.9	45236.6	28667.3	12011.2	12306.3	8832.97	7312.7	11711.1	14313.7
Q9UJW8	ZNF180	Zinc finger protein 180	2640.26	2095.51	1339.79	1692.14	2881.54	1565.76	3680.79	2675.38	1684.92	Filtered	1797.66	Filtered	Filtered	2328.74	Filtered	3290	2001.13	1976.22	3141.85	1065.68	2065.58	1618.05	2154.63	Filtered
Q9UJX2	CDC23	Cell division cycle protein 23 homolog	29947.6	29320.7	20283.1	39383	22757.2	31457.8	29054.7	23155.2	28705.4	27740.2	24481.8	28332.5	36965.9	44563.2	41859.5	54808	31178.5	46946.5	24370.9	30389.3	19303.7	18446.1	21377.9	25220.9
Q9UJX3	ANAPC7	Anaphase-promoting complex subunit 7	80419.3	87533.4	86210	75978.9	81724.5	83310.5	86451.1	80792.5	76586.9	73346.1	80334	73867.8	70852.4	75614.9	76827.2	79244.5	67666.2	76791.2	83539.7	81313.4	84977.7	71431.9	77349.3	80292.1
Q9UJX4	ANAPC5	Anaphase-promoting complex subunit 5	15673.8	15415.8	11088.5	18538.3	12677.6	14816.6	16218	11900.3	14769.8	14611.2	12254.1	10942.3	18789.3	22552.2	17261.3	28730.8	16527.2	23016.9	14745.7	15670.8	11611.5	9586.49	9245.14	10140.4
Q9UJX5	ANAPC4	Anaphase-promoting complex subunit 4	6180.64	5767.84	5627.4	7720.98	2043.73	4590.69	4041.22	2758.52	4818	4478.97	4853.15	Filtered	28201.6	23426	22415.8	27267.2	29422.8	21840.8	3973.8	4163.45	7266.37	3530.15	8773.18	Filtered
Q9UJX6	ANAPC2	Anaphase-promoting complex subunit 2	11114.5	10201.4	8114.21	15074.9	9107.65	10022.7	9875.97	8473.78	11266.3	11488.5	8016.95	8848.06	9331.09	10138	5919.11	3402.55	16178	13639.6	10516.6	11271.9	6812.8	6768.31	8115.35	9196.62
Q9UJY4	GGA2	ADP-ribosylation factor-binding protein GGA2	19680.2	24885.4	16819.9	22476.2	18427.5	20402.4	19512.9	17000.5	23373.5	18929.6	18999.6	17644.4	18494.1	22015.2	13107.5	7024.75	20646.8	24343.9	21243.2	20400.4	6747.43	14048.1	13655.1	13488.6
Q9UJY5	GGA1	ADP-ribosylation factor-binding protein GGA1	19596.1	27309.2	24465.1	66655.8	29894.6	47314.1	23313.7	26561.8	50293.5	58449.4	38049.7	49961.5	60878.8	46039	23491.8	29509.8	76089	59325.6	19316.8	60233.2	7997.39	27222.7	27291.8	27356
Q9UJZ1	STOML2	Stomatin-like protein 2, mitochondrial	170047	193765	179729	266656	194749	241157	151139	211009	206077	225887	216404	242198	238673	211987	196957	93552.6	284067	266662	169939	215909	145805	186569	213655	249339
Q9UK39	NOCT	Nocturnin	16430.5	14285.2	14851.3	9529.62	12404.2	13662.5	19180.8	14060	14180.4	14743	14737	13282.2	9028.74	8745.97	10241	8487.64	6811.49	8883.23	12481.9	9269.83	15629.8	10760.4	8030.1	8257.42
Q9UK41	VPS28	Vacuolar protein sorting-associated protein 28 homolog	4491.26	3993.35	3823.94	9105.65	5165.91	6023.26	2852.37	3424.6	5363.46	7453.71	4514.35	7654.58	8266.8	5127.16	Filtered	3387.03	13823.9	7927.8	3722.97	4931.51	Filtered	2959.85	2857.76	4256.34
Q9UK45	LSM7	U6 snRNA-associated Sm-like protein LSm7	18097.2	14456.1	8742.29	34848.4	13094.5	5517.93	13118	9562.79	15652.2	15463.9	12663.7	10902.1	23801.9	2286.36	12766.2	15587.5	34622.7	24550.9	10422.1	11601.8	6764.38	7495.22	5868.76	3595.97
Q9UK53	ING1	Inhibitor of growth protein 1	5968.85	1389.58	4288.11	6534.52	613.95	Filtered	4178.6	1855.36	4394.87	3352.17	3383.71	9577.09	Filtered	4099.77	Filtered	9161.15	3428.79	4334.99	1695.99	2998.89	Filtered	2816.97	Filtered	Filtered
Q9UK58	CCNL1	Cyclin-L1	10121.7	10231.9	8571.43	8384.71	7256.23	7307.34	10796	9758.54	9474.79	7498.15	9464.42	6681.88	8427.36	11029.1	13643.8	19952.4	6848.66	8392.87	8229.27	6444.86	7771.23	9095.46	8011.81	6764.84
Q9UK59	DBR1	Lariat debranching enzyme	9585.01	9864.76	8058.61	12912.7	8416.31	7796.45	10954.8	8564.06	9736.51	8127.57	7025.17	8639.95	9713.47	13212.7	11631.8	11169.3	18728	16158.4	11330.6	8922.95	4777.97	10075.4	10835.5	10237.7
Q9UK61	FAM208A	Protein TASOR	55078.5	47786.3	38048.8	33951.8	34441.1	30345.8	44850	34658.9	35657.4	29468.4	31093.4	27956.9	36578.4	45867.5	40536.3	74062.6	33559.2	40891.7	42865.2	29895.4	37490.9	39145.7	33086.6	30598.7
Q9UK73	FEM1B	Protein fem-1 homolog B	131932	121256	98850.1	202045	82128.8	92881.6	140837	101691	164752	98799.4	107802	88352.2	61167.8	81701.7	28049	39336.7	94608.8	109867	112382	119217	67326.6	69765.6	63374.7	67847.2
Q9UK76	JPT1	Jupiter microtubule associated homolog 1	7751.83	5918.04	7502.7	5338.95	4077.95	4652.05	4476.55	6134.75	6161.18	5060.54	4954.58	5662.03	62310	43652.4	35550.8	56215.3	92193.5	49464.7	4328.94	4342.71	3667.55	5244.11	3076.81	3273.32
Q9UK80	USP21	Ubiquitin carboxyl-terminal hydrolase 21	3609.38	2809.3	Filtered	2043.28	Filtered	Filtered	1919.65	25145.7	16211.5	Filtered	Filtered	Filtered	Filtered	16809.3	Filtered	Filtered	Filtered	14989.7	21768.4	1849.5	Filtered	1226.67	Filtered	Filtered
Q9UK97	FBXO9	F-box only protein 9	22823.4	22058.1	17107.7	15838.4	16720.2	13837.8	20878	15787.9	17316.3	12466.3	13109.1	11329.1	13577.5	15490.2	9269.21	13962.5	10479.2	15661.1	17865.2	14790.4	15441.1	13571.4	13498.3	12438.2
Q9UK99	FBXO3	F-box only protein 3	6747.69	8005.39	6852.71	10883.4	6586.21	6114.59	9271.06	6294.81	8516.95	7795.42	6281.91	8017.67	6270.85	6779.9	4447.63	8165.28	7336.76	8647.95	7390.91	6755.33	6684.05	4986.47	5890.95	4789.68
Q9UKA4	AKAP11	A-kinase anchor protein 11	10422.4	12363.9	9500.28	7568.04	8378.75	7523.8	13655.7	7675.67	10230.8	7495.7	7189.11	5621.23	6696.73	8795.49	4937.3	9755.73	7032.38	9081.96	8901.83	6129.93	6756.24	5644.87	6056.61	3106.57
Q9UKA9	PTBP2	Polypyrimidine tract-binding protein 2	14503.8	21683.5	20056.7	28864.9	26701.4	25083.5	11524.2	24022	23497.5	23320.8	21053.5	23410.1	21262	26140	26444.8	4059.87	23640.9	25370	15903.8	22755.4	8483.73	25766.4	26471.2	22904.9
Q9UKB1	FBXW11	F-box/WD repeat-containing protein 11	15304.3	17672	15023.2	26009	16670.7	22677.8	18395.6	20090.8	26388.2	22846.9	21423.2	21185.2	19593.8	20760.8	13411.9	6775.91	19450	25328.8	18371.8	22651.9	9635.38	11023.2	15714.4	20400
Q9UKD1	GMEB2	Glucocorticoid modulatory element-binding protein 2	4024.31	5199.03	4322.7	7580.74	2785.42	6083.42	4474.85	5318.1	5066.17	9276.95	6333.88	Filtered	20644.8	17182.2	16889.3	27552	30255.9	20749.5	4403.11	6876.97	Filtered	4176.09	2124.88	3198.48
Q9UKD2	MRTO4	mRNA turnover protein 4 homolog	52845.7	67610.7	71784.7	94919.5	80551.8	88124.3	45040.8	82059.5	100140	92987.7	80878	85581.8	71271.6	81225.8	71308.7	16847.5	81253.7	83640	60216	83869.4	38154.7	87033.4	72415.4	80007.6
Q9UKE5	TNIK	TRAF2 and NCK-interacting protein kinase	40747	38209.9	36845.9	25840.4	28560.8	26513	39039.1	39593.5	38336.2	27918.6	30472.1	30322.4	31183.2	35812.2	40900	50630.8	28446.5	33607.1	39328.2	30208.3	39267.6	35443.1	26465.4	24731.5
Q9UKF6	CPSF3	Cleavage and polyadenylation specificity factor subunit 3	92334.8	83912.6	71930.3	93964.8	75270.9	74961.5	74872.1	69506.9	79305.9	82024.5	70717.2	78665.3	97554	94119.9	83890.4	116278	108301	101543	80286.7	80847	73149.2	63555.2	60669.3	64422.7
Q9UKG1	APPL1	DCC-interacting protein 13-alpha	43726.9	45760.9	39502.7	66477.2	42821.3	46141.5	45086.7	41420.2	60759	55236.6	42652.6	50488	59059.9	58789.6	32077.8	22398.5	78812	68580.6	47100	56329.6	20964.7	34662.4	42091.4	36635.7
Q9UKG9	CROT	Peroxisomal carnitine O-octanoyltransferase	2446.3	3476.17	2472.87	8442.29	6413.81	11732	3897.19	4025.04	7884.26	6911.85	6733.42	7258.49	8927.43	4988.65	Filtered	Filtered	7170.73	9355.71	2273.55	7325.91	Filtered	2757.3	4156	5494.16
Q9UKI8	TLK1	Serine/threonine-protein kinase tousled-like 1	10109.3	14713.2	11263.2	8008.86	10279	15102.4	11983.1	10107.8	12071.1	19837.7	9099.84	10360.4	Filtered	10707.1	Filtered	4995.99	13320.4	11796.3	10801.3	13623.3	11032.7	11857.1	15145.9	17473.1
Q9UKJ3	GPATCH8	G patch domain-containing protein 8	25514.8	24046.3	22043.5	23829.3	19852	15953.2	28107.7	23894.6	24817.9	18962.6	22805.4	21462.5	42703.6	42029.7	33223.3	61994.6	62786.2	42146.3	24888.7	20839.4	27597.4	25571.3	24963.6	13640
Q9UKK3	PARP4	Poly [ADP-ribose] polymerase 4	5825.29	5063.41	1463.5	2199.9	1270.06	Filtered	4138.06	1565.67	2762.35	Filtered	2315.65	Filtered	Filtered	1819.89	Filtered	Filtered	Filtered	2540.03	1964.28	1624.83	Filtered	694.751	Filtered	Filtered
Q9UKK6	NXT1	NTF2-related export protein 1	49197.9	40234.6	36826.9	59471.1	34419.7	41224.4	43054.4	30769.8	36912.2	36152.8	29559.4	32232.8	32430	37779.3	39625.5	31735.6	40593.9	43733.7	40215.6	28376.1	17402.3	30044.4	33322.3	30016.6
Q9UKK9	NUDT5	ADP-sugar pyrophosphatase	12265.6	9679.26	8794.69	7219	7791.05	5355.22	7769.97	7742.7	8222.14	7294.26	7338.77	7820.06	87152.1	72614.3	63537.2	94459.8	128083	68379.5	8462.29	8053.28	7037.63	7910.63	6351.6	4819.95
Q9UKL0	RCOR1	REST corepressor 1	4892.06	6092.2	5664.72	6214.4	7584.41	7479.48	5874.11	5609.2	7857.58	9223.09	8186.68	15150.3	12615.1	9191.09	8061.78	13343.7	17643.6	11582.3	4350.02	6944.44	Filtered	4109.05	5248.65	7177.22
Q9UKM7	MAN1B1	Endoplasmic reticulum mannosyl-oligosaccharide 1,2-alpha-mannosidase	22500.4	22769	16392.3	15425	15593.7	14255.6	21337.8	12988.9	13924.5	10737.6	10477.7	8960.51	14961.4	15570.7	14866.7	15286.3	11521.8	15610.6	19807.3	10174.9	20257.5	17875.8	16085.4	15949.7
Q9UKM9	RALY	RNA-binding protein Raly	192756	200106	201167	289468	232383	301648	197254	259530	243053	307562	277406	303333	319886	253300	265440	58998.8	379250	265972	204856	259786	210889	217353	277994	349426
Q9UKN8	GTF3C4	General transcription factor 3C polypeptide 4	46990.7	47796.2	44018.2	57286.6	50131.1	47417.7	44237.1	48462.6	59492.5	51952.1	48214.2	47131.8	47866.9	57595.7	50282.8	39970.6	52048.8	57851.9	52863.9	51662.2	36363.8	46779.1	49340.7	47264.9
Q9UKR5	ERG28	Probable ergosterol biosynthetic protein 28	Filtered	9291.85	23758.6	42291	18620.6	28447	8064.25	15959.8	29766.3	38203.7	24956.1	37462.8	23602	21815.9	Filtered	Filtered	30987.5	4214.85	3934.57	30529.4	Filtered	Filtered	Filtered	Filtered
Q9UKT4	FBXO5	F-box only protein 5	13492.5	13936.8	9102.15	10671.2	8162.85	6683.03	16031.6	11144.8	12105.6	8161.73	8879.45	3043.82	9925.52	8668.36	8734.93	20305.4	12664.8	10680.5	8916.48	7882.24	8854.94	5787.21	5472.32	Filtered
Q9UKT5	FBXO4	F-box only protein 4	15166.3	15598.9	9188.28	8316	8562.43	6513.72	12333	7792	8128.86	5494.54	5210.02	3539.52	5224.77	7972.98	6993.77	5152.77	5547	8811.19	9682.24	5611.48	4666.9	7761.21	6523.88	2779.25
Q9UKT7	FBXL3	F-box/LRR-repeat protein 3	11534.4	10068.6	7635.49	4321.34	5355.48	3908.34	9246.32	4055.84	5622.21	2970.88	5242.02	1507.56	Filtered	7180.51	2957.64	3816.68	5539.03	6029.97	7157.48	4174.32	4625	3620.32	3809.03	Filtered
Q9UKU0	ACSL6	Long-chain-fatty-acid--CoA ligase 6	3137.76	2407.51	Filtered	Filtered	Filtered	Filtered	1118.33	1025.26	1873.07	1391.9	2048.26	Filtered	1091.2	2304.61	Filtered	Filtered	3572.51	3627.86	1761.54	3372	Filtered	854.596	2056.33	1704.34
Q9UKU7	ACAD8	Isobutyryl-CoA dehydrogenase, mitochondrial	10196.1	8886.44	9547.59	13957.7	8766.99	8574.36	7022.38	7149.58	8938.45	9386.19	8068.8	7932.08	7316.26	9733.08	10670.5	11118.5	13197.1	9876.25	8770.95	10693.8	8390.66	8908.91	6276.02	7790.38
Q9UKV3	ACIN1	Apoptotic chromatin condensation inducer in the nucleus	11237.3	9122.12	8166.03	10975.5	9429.66	7504.32	8025.41	10005.8	11113.2	12517.9	11753.3	13996.6	132873	111530	100232	120551	195859	113311	8291.23	10318.8	7375.08	13030.1	8849.17	5547.58
Q9UKV5	AMFR	E3 ubiquitin-protein ligase AMFR	40155.2	33812.5	30101.3	23483.9	23884.8	23465.9	35233.2	26920.6	28987.2	21585.2	23196.7	19798.9	18576.9	21637.4	11263.5	11399.9	17600.2	20939.4	30271.8	22671.6	23929	19144.5	16747.1	20358
Q9UKV8	AGO2	Protein argonaute-2	5049.99	5988.79	4732.5	3886.3	3743.75	4435.17	6836.73	4399.77	4831.79	2902.15	3987.24	3823.61	5587.11	7175.07	3683.56	7805.91	8642.68	5965.52	4443.68	3492.42	3311.25	2701.08	2759.89	2751.71
Q9UKX7	NUP50	Nuclear pore complex protein Nup50	12776	11235.5	8354.2	22209.2	8239.48	10590	9336.39	9254.74	12946	12417.4	12885.6	18096.6	66956.3	46210	51440.2	91152.5	92363.2	52633.9	7023.68	10732.8	2785.62	7743.04	8853.73	3842.25
Q9UKY1	ZHX1	Zinc fingers and homeoboxes protein 1	8439.23	6974.36	4932.04	10243.1	6485.92	6177.51	5729.42	4743.07	6842.74	6363.12	5470.21	4033.94	9132.44	8134.5	6029.52	2263.39	7749.59	9305.79	6301.57	4200.67	5004.17	4678.88	2969.53	Filtered
Q9UKY4	POMT2	Protein O-mannosyl-transferase 2	9653.67	6450.49	3354.72	4140.43	1816.01	4559.23	8734.08	2969.86	2698.88	3633.22	3393.46	Filtered	1570.38	4055.24	5462.27	Filtered	Filtered	4407.32	5406.76	1450.18	8017.3	3741.81	2012.36	Filtered
Q9UKY7	CDV3	Protein CDV3 homolog	27957.3	28356.6	24465.4	14512.6	13093.9	12546.9	28595.4	23174.8	24566.7	17057.8	19016.8	17532.3	89451.2	114618	59197.6	132930	210985	124151	22469.4	14446.6	10626.9	24656.7	10890	16981.4
Q9UKZ1	CNOT11	CCR4-NOT transcription complex subunit 11	43499	42077.7	35984.5	37749.9	34516.9	30872.4	48363.3	35634.2	35433.9	35534.4	35699	35412.2	33337	33509.3	35245.5	33366.1	31061.8	36931.8	38193.5	31343.8	35855.6	32249.6	34402.1	33738.5
Q9UL01	DSE	Dermatan-sulfate epimerase	4383.11	5216.05	Filtered	3862.02	Filtered	Filtered	6217.35	Filtered	3884.34	Filtered	6405.42	Filtered	Filtered	5081.91	Filtered	Filtered	Filtered	3242.9	2267.09	Filtered	Filtered	4662.68	Filtered	Filtered
Q9UL03	INTS6	Integrator complex subunit 6	18742.8	18216.2	14149.3	12791.8	12160.8	10352.8	18227	12744.2	13055.1	8314.71	10691.5	9459.42	11480.9	11595.4	11947	8992.21	7808.74	11681.6	15890.8	9890.05	11639.7	12580.6	13070.7	11158.4
Q9UL15	BAG5	BAG family molecular chaperone regulator 5	12882.4	13872.3	10457	17529	15739.9	13558.5	11715.6	11014	16478.3	17237.6	13231.2	16868.8	15088.8	14905.8	8656.62	1915.77	18062.4	19274.1	11122.3	14034	5618.47	12005.5	10241.9	12444.3
Q9UL25	RAB21	Ras-related protein Rab-21	153438	128251	140678	173564	138446	151713	115635	169198	163924	144769	150523	166147	163229	168307	182347	150254	177397	158048	119706	157366	122900	160392	156248	168992
Q9UL26	RAB22A	Ras-related protein Rab-22A	30808.4	28435.5	25745	27671.6	26930.6	24511.8	25722.3	26581.9	29629.6	23856.9	24106.3	19685.3	23105.3	22744.5	19904.6	Filtered	19405.6	26384	29594	20769.6	26246.4	27041.6	26323	23931.3
Q9UL33	TRAPPC2L	Trafficking protein particle complex subunit 2-like protein	31317.7	33910.8	33420.6	42190.7	31880	34397.3	29288.7	33323.1	31229.6	30136.5	31029.4	28681.2	31968.6	33173.2	26289.9	18776.6	29358.6	32150.5	29444.5	36584	25402.1	20582.4	25755.6	27796.1
Q9UL40	ZNF346	Zinc finger protein 346	38424.9	37959.5	34787.3	42760	39192.4	42511.9	30504.1	34527	41037.5	39579	35031.5	36734.8	39163.4	42549.6	43122.9	31622.8	44939	44992.1	43122.9	39656.4	36692.6	38593.7	39938.7	40452.4
Q9UL46	PSME2	Proteasome activator complex subunit 2	5787.18	Filtered	Filtered	2782.45	Filtered	Filtered	Filtered	Filtered	Filtered	Filtered	Filtered	Filtered	4139.18	6172.98	Filtered	Filtered	11389.1	4875.75	Filtered	Filtered	Filtered	Filtered	Filtered	Filtered
Q9UL54	TAOK2	Serine/threonine-protein kinase TAO2	38376.2	40200.1	34706.3	20165.3	24012.4	19476.2	40791.8	24305.5	19190.5	16261.3	20007.2	12723.9	14864.6	20384.2	21073.2	55908.7	11613.7	19486.3	34022.9	19384.6	36355.2	27500.7	24617.6	21532.2
Q9UL63	MKLN1	Muskelin	3334.07	1012.71	761.195	9159.87	1219.67	3903.86	2398.6	1574.44	3820.04	4180.28	2882.36	6411.32	2564.76	2136.85	Filtered	5025.64	15490.7	2821.47	810.013	2626.37	Filtered	1649.14	Filtered	1409.92
Q9ULC3	RAB23	Ras-related protein Rab-23	22773.6	19665.2	19690.2	15934.6	13373.5	11753.8	14157.4	16982.5	16453.9	16420.8	15444.8	15848.4	11355	5926.63	Filtered	Filtered	11583.2	8863.97	21101.7	19773.5	22840.1	22846.4	14514.4	13794.2
Q9ULC4	MCTS1	Malignant T-cell-amplified sequence 1	25525.3	27997.7	18594.2	106054	33935.2	49367.2	19849.9	26392.8	47723.1	53659.3	38354.2	59391.3	60774.2	46467.1	36149.4	31871.7	116598	71666.6	22229.4	51194.4	15990.5	19275.2	23302.2	23134.4
Q9ULC8	ZDHHC8	Probable palmitoyltransferase ZDHHC8	7068.24	5241.69	6022.52	1812.66	3199.56	1759.78	3758.12	2448.03	2138.09	362.472	1616.87	Filtered	Filtered	Filtered	Filtered	Filtered	Filtered	866.635	6127.66	3094.42	4577.84	4267.07	3610.3	Filtered
Q9ULE6	PALD1	Paladin	21607.2	18533.5	16068.3	11319.2	11570.6	9316.42	17322.9	14470.2	13673.3	9333.89	11341.1	7958.33	10470.9	10743.1	8109.44	13329.6	10044.9	12885.5	18113.1	11624.2	17343.5	15424.2	13182.3	10006.6
Q9ULF5	SLC39A10	Zinc transporter ZIP10	32180.4	24093.8	27042	13741.3	16307	14482.5	20944.1	20867.4	19247.5	13198.8	17893.2	13840.7	5306.76	7277.5	4123.53	5427.52	7723.06	6184.74	25256.5	18711.7	25316.5	21960.8	19567.5	13047
Q9ULG1	INO80	DNA helicase INO80	29865.6	25391.6	22714.8	16332.8	16587	16133.2	27925.8	18387.9	14009	11548.3	16174.8	14574.5	11967.4	16587.1	14020.6	47309.4	7217.17	12694.8	20910.1	11604	22697.3	22954	16492.8	14838.1
Q9ULH0	KIDINS220	Kinase D-interacting substrate of 220 kDa	79125.9	66593.4	66588.7	28675.3	37254.8	29982.9	63240.6	48204	41876	25090	36205.2	20483.1	17835.7	22377.1	21031.3	41826.2	16668.4	21684.1	54016.7	32846.1	56269.1	45291.9	33534	24284.3
Q9ULH1	ASAP1	Arf-GAP with SH3 domain, ANK repeat and PH domain-containing protein 1	11139.6	9382.59	7484.62	9262.82	5869.84	7760.05	10223.6	8526.61	11658.2	8608.48	7523.44	8408.47	7141.22	9266.2	8058.49	9798.06	7010.48	10128.5	6808.98	6663.78	5336.2	6888.92	5280.13	5443.81
Q9ULH7	MKL2	MKL/myocardin-like protein 2	18855.2	15735.5	17423.3	10980.1	11200.8	7811.71	8336.87	11865.1	11480	9818.6	9676.62	7825.74	43236.4	42344.9	32670.1	70812.6	61995	39967.8	11636.6	10886.1	10798.8	12862.8	8426.41	6407.82
Q9ULI0	ATAD2B	ATPase family AAA domain-containing protein 2B	50715.8	55592.8	47521	40793.3	40144.6	34931.4	52696.1	38391.7	36196.4	25454.3	32567.6	22768.2	33560.2	39378.1	37637.9	18668.3	25978.8	32942.7	49573.6	29501.9	45099.1	43996.5	33887.1	36907.9
Q9ULJ3	ZBTB21	Zinc finger and BTB domain-containing protein 21	16624.7	15030.9	14313	17800.3	13585.9	12894.3	14570.9	14029.7	16209.5	16147.1	14258.1	23110.6	34019	38584.2	36090.8	62633.5	43594.9	38272.1	15179	13189.7	8872.8	15729.1	12195.4	11487.5
Q9ULJ6	ZMIZ1	Zinc finger MIZ domain-containing protein 1	8075.08	8626.43	6749.86	22262.6	8432.29	13085.4	8973.91	8947.72	25050.4	12405.6	7358.24	9643.22	12289	9972.09	5282.64	4396.27	14872	10140.5	7332.75	12646.1	2864.8	3816.64	7214.47	9042.15
Q9ULJ7	ANKRD50	Ankyrin repeat domain-containing protein 50	87681.1	82352.6	85961.2	38628.4	51026.4	47228.8	78483.8	63085.7	55696.9	39165.4	48608.7	38035.8	43096.5	35982.1	40525	52542.4	26436.4	37411.2	79136.1	45278.7	88539.9	61309.9	51089.7	Filtered
Q9ULK4	MED23	Mediator of RNA polymerase II transcription subunit 23	93988.9	86925.3	72953.6	46239.5	55061.2	45056.3	96373.7	57490	49139.3	36369.9	48219.6	29349.5	32670.3	42956.9	45826.4	64876.7	26289.9	44430.8	79748.3	38417.9	68813.5	55670.9	54237.9	41266.6
Q9ULK5	VANGL2	Vang-like protein 2	119129	94276.6	85030.5	13503.6	43218.7	14149.6	75044.7	56498.1	30440.1	16083.9	36099.6	15335.6	14674.3	30330.3	24830.2	60695.4	12386.1	23756.8	109053	24479.9	104693	75537.7	46913.9	24202.8
Q9ULL5	PRR12	Proline-rich protein 12	6692.12	3962.38	2768.96	2561.45	1680	Filtered	4271.74	1545.64	3925.56	4570.92	2518.6	Filtered	5523.46	7015.1	Filtered	5972.99	8391.44	6640.63	4882.16	2898.78	3370.98	3697.79	2649.61	Filtered
Q9ULM3	YEATS2	YEATS domain-containing protein 2	18216.6	18568.8	15711.4	13977.7	13554.4	12693.8	17148.7	13928.1	13789.9	10217	11578.5	8373.56	14114.4	15481	15582.9	30643.7	12267.4	13961.4	15524.9	11665.5	14584.9	12471.8	11909.9	9420.65
Q9ULM6	CNOT6	CCR4-NOT transcription complex subunit 6	9502.94	10375.4	5452.47	5477.33	8538.87	8649.88	8542.42	8334.1	9462.16	4441.88	8100.1	7012.68	7305.56	8832.56	2216	4771.62	7830.7	10601.7	6011.42	7821.55	3913.14	5643.53	4578.69	Filtered
Q9ULP9	TBC1D24	TBC1 domain family member 24	11705.8	12005.4	10093.1	19604.1	13185.5	17425.7	8717.98	13600.6	17444.5	14918.6	16471.1	13039.7	16114.3	15701.7	12179.1	6739.38	16062.3	18189.5	9766.49	19249.5	6831.44	13517.4	14180.8	15682.1
Q9ULR0	ISY1	Pre-mRNA-splicing factor ISY1 homolog	118435	108624	107682	105130	115472	105474	89398.6	115846	102484	111365	122221	155134	166602	150751	191517	242153	204184	152284	115634	109102	175816	130304	102269	107051
Q9ULT0	TTC7A	Tetratricopeptide repeat protein 7A	6107.54	5624	4948.01	1853.73	2934.91	1786.2	5199.68	1620.15	2681.99	Filtered	4121.32	Filtered	Filtered	2451.22	Filtered	3126.63	Filtered	2467.49	2541.8	3719.03	Filtered	3305.07	6230.13	Filtered
Q9ULT8	HECTD1	E3 ubiquitin-protein ligase HECTD1	70214.6	79583.5	66880.4	68199.6	66678	63702	67503.4	72771.1	72440.3	66837.8	75147.1	65900.7	56016.8	64849.8	60426.7	25997.1	60936	67080.3	67758.5	70187.1	55594.6	57765.7	57408.6	52412
Q9ULU4	ZMYND8	Protein kinase C-binding protein 1	11379.6	10229.2	7460.44	11561.2	8669.72	7165.49	7815.46	8730.98	10715.4	9632.24	8162.9	7624.5	18700.1	20694.2	17750.4	32806.4	21642.7	19707.2	9852.22	9169.41	7982.75	9833.56	9201.57	8029.67
Q9ULV3	CIZ1	Cip1-interacting zinc finger protein	11769.9	11115.9	10130.9	22326.9	11579.3	11291.2	10283.9	10331.6	14417.1	15929	10510.7	15759.5	26174.7	24892	19547.1	25920.4	30930.6	28214.8	15124.7	14845.4	9728.9	9897.01	8561.92	9423.58
Q9ULV4	CORO1C	Coronin-1C	23537.7	23997.7	29444.2	121734	38776	42991.6	15781.2	30895.2	47949.3	54543.3	35276	60819.7	115230	119342	112572	119312	137720	116379	24350.7	54875.4	18401.1	35834.1	35208.7	42302.9
Q9ULW0	TPX2	Targeting protein for Xklp2	45447.6	39299.4	36701.1	34983.4	28507.2	31139.3	44181.5	46796.9	42498.6	47597.8	42859.4	44898.4	126925	121412	110795	146306	160765	112427	30700.2	38798.3	31007.6	31609.1	25821.5	29589.2
Q9ULW3	ABT1	Activator of basal transcription 1	22811.6	31178.9	20705.3	39025.2	24148.7	25178.9	27795.7	26445	36389.6	28781.1	27287.5	25117.5	21634	28428.1	8048.13	8969.02	30194	33680.2	24220.4	23269.4	7752.21	17392.1	16792.9	18106.3
Q9ULX3	NOB1	RNA-binding protein NOB1	87197	105470	90725	131331	104444	129449	95836.5	109807	122484	134168	112660	128730	104091	93105.3	95433.8	68920.3	108841	105763	96002.9	118090	82978	66875.1	86483.9	106457
Q9ULX6	AKAP8L	A-kinase anchor protein 8-like	37374	37867.7	34896.2	32931.8	35156.3	26899.6	41657.6	36858.2	43008.3	34356.9	39795.2	36468.4	36274.2	33037.2	25881.8	52655.9	57776.3	34341.3	32714.1	35929.5	30237.9	37442.2	23173.9	18289.7
Q9UM00	TMCO1	Calcium load-activated calcium channel	105796	103596	110668	106704	106087	107469	112624	103538	99957.3	107280	100071	105373	94128.6	88055.4	97428.9	83603.5	88891.8	97277.2	115943	102785	115426	96621.3	99012.4	94104.1
Q9UM13	ANAPC10	Anaphase-promoting complex subunit 10	17001.5	15428.3	18552.9	17862.7	15225.4	13101.6	16719.7	17831.7	14706.7	10490.7	16785.4	11732.5	13225.1	13437	10651.3	21692.8	17528.7	15048.8	15505.5	16383.2	14461.2	12306	11587.3	9446.3
Q9UM54	MYO6	Unconventional myosin-VI	52731.7	57727.6	49828.3	49023.5	50060.4	45035	45212.9	51084.1	51120.5	40895.5	47188.7	34497.3	52025.9	58452.7	54690.4	60809	45943.7	57309.1	52960	46111.4	41415.4	54137.8	49751	44889.6
Q9UMN6	KMT2B	Histone-lysine N-methyltransferase 2B	8304.64	11475.5	8024.04	9342.85	7158.69	7324.26	10202	8130.26	8955	5746.31	6020.31	6789.57	6807.84	11717	3889.62	18954.9	11088.7	10771.4	8249.85	6302.4	6509.38	7184.78	6175.69	5198.27
Q9UMR2	DDX19B	ATP-dependent RNA helicase DDX19B	18612.2	8427.71	22681	2492.59	6510.87	Filtered	32996.6	3715.9	14484.8	Filtered	7840.76	Filtered	Filtered	11388.9	Filtered	27734	27407	12885.2	6881.33	Filtered	6885.59	12586.3	Filtered	Filtered
Q9UMR5	PPT2	Lysosomal thioesterase PPT2	3402.4	2700.35	1531.27	7359.65	2826.05	3024.19	Filtered	1550.04	3672.75	3797.7	Filtered	1857.47	Filtered	2802.79	Filtered	Filtered	7538.54	3233.45	3554.73	2145.7	Filtered	1354	1883.69	Filtered
Q9UMS4	PRPF19	Pre-mRNA-processing factor 19	202115	194871	188419	122994	137796	133694	280931	210515	120447	132711	176383	152008	439414	415612	606450	1.02432e+06	475807	383239	245850	138380	242330	156970	250484	267483
Q9UMX1	SUFU	Suppressor of fused homolog	3917.77	2932.9	673.384	8029.16	2627.08	2223.76	3473.09	2764.09	5202.95	2660.74	3042.79	2621.02	4746.07	3006.96	Filtered	Filtered	7956.46	5030.8	1747.21	1640.43	Filtered	1070.91	Filtered	Filtered
Q9UMY1	NOL7	Nucleolar protein 7	25560.3	15446.1	12306.9	18220.5	8778.65	10021.3	19987.6	11335.8	12226.5	8282.21	10266.8	10565.1	9986.73	13632.9	13071.3	13502.2	22400.4	15447.6	10789.2	9233.95	10684.1	9745.89	7882.51	5287.14
Q9UMY4	SNX12	Sorting nexin-12	28738.2	44560.9	31792.4	105368	58350.8	68520.9	27656.3	50442.2	75238.7	71293.9	68164.7	66509.1	68636.4	59216.1	25700.6	9235.11	96205	68380.2	19190.2	71506.1	6771.88	46053.2	47018.7	59434.5
Q9UMZ2	SYNRG	Synergin gamma	8568.16	8090.1	7313.75	4175.88	4852.29	4120.1	8229.62	5473.69	6071.23	3810.9	5034.25	4673.55	12488.3	11757.3	8381.22	15684.4	17290.8	12283.8	7314.62	4713.08	3840.52	3298.72	2502.13	Filtered
Q9UN36	NDRG2	Protein NDRG2	902.067	1821.09	Filtered	1771.36	1539.48	Filtered	Filtered	857.522	Filtered	2332.68	1545.74	Filtered	Filtered	1226.49	Filtered	Filtered	5916.17	Filtered	Filtered	1982.08	Filtered	1930.16	Filtered	Filtered
Q9UN37	VPS4A	Vacuolar protein sorting-associated protein 4A	42834.6	48008.8	29965.1	47690	48662.1	51170.9	41530.1	34608.8	45900.9	60068.1	43457.8	53357.9	54743.1	39531.8	36470.8	17927.4	59277	54265.9	37677.5	46134	32956.6	33715.9	42942.9	46416.6
Q9UN81	L1RE1	LINE-1 retrotransposable element ORF1 protein	18062.6	17652.5	12981.5	23789.6	13982	15421.1	17782.2	14556.5	17502.5	13953.4	15954.9	9981.77	16048.5	16858.9	12036.1	17627.4	22221.1	18923	14709.7	18414.7	13953.1	14491.9	12661.5	8278.33
Q9UN86	G3BP2	Ras GTPase-activating protein-binding protein 2	99529.9	125177	114758	172214	107128	138820	137269	129507	124673	138063	117821	130630	153395	151050	152163	98158.8	195229	176352	133101	144824	105721	79243.2	120744	147877
Q9UNE7	STUB1	E3 ubiquitin-protein ligase CHIP	34446.7	50067.5	31936.7	98085.2	69443.5	81029.8	27389.6	51459.9	71187.2	92665.1	71830.6	81680	92223.1	63366.6	42649.5	8492.48	109008	95858.4	33362.2	78920.3	18220	50735.8	60523.9	76377.7
Q9UNF0	PACSIN2	Protein kinase C and casein kinase substrate in neurons protein 2	47305.2	32102	28819.7	27676.6	20838.2	14992.9	29541.3	27511	30842.5	24508.9	23589.4	20279.8	24509.6	24695.5	9703.37	36522.9	44527.4	29352.7	40672.1	34170.7	42918.7	38680.6	25896.6	21266.9
Q9UNF1	MAGED2	Melanoma-associated antigen D2	204881	187186	190698	180512	182095	174106	214218	206406	193455	203005	200546	208222	211037	194590	211350	282784	222197	198254	185882	181068	205658	143748	151872	150413
Q9UNH6	SNX7	Sorting nexin-7	14354.8	10500.5	8817.06	8785.66	7933.11	6943.15	11481.6	7337.53	8604.88	6248.75	6969.87	6685.4	7582.74	8294.34	4290.63	5108.7	7369.54	9063.31	10341.1	7805.3	7941.69	8208.22	6562.05	7520.68
Q9UNH7	SNX6	Sorting nexin-6	73340.5	62149.4	56169.9	67036	63895.1	64047.1	58360.2	52801.9	60547.2	71819.2	57177.8	66381.5	76107.2	70482	64436.1	29870.8	79317.6	75817.9	61803.9	62251.1	55580.2	51178	62069.1	62133.2
Q9UNI6	DUSP12	Dual specificity protein phosphatase 12	13643.8	20190.4	9985.97	23748.3	17871	19524.3	15922.2	13853.4	24018.8	22009	17843.1	14359.1	13943.2	17142.8	11147.8	3694.07	21280.9	23372.2	11691	16334.3	6550.69	14065.6	13889.2	10609.2
Q9UNK0	STX8	Syntaxin-8	29013	22285.4	18230.5	8816.1	17292	11194	16008.7	16592.6	19600.4	12978	16950.5	16002.6	6101.03	3275.7	Filtered	4156.91	9319.91	4981.14	15013.6	13739.3	10152.6	13209.9	10554.1	9328.14
Q9UNK9	ANGEL1	Protein angel homolog 1	3427.68	5041.78	2507.71	5394.09	464.119	5739.19	4664.94	3456.91	4232	Filtered	Filtered	Filtered	Filtered	2938.59	Filtered	Filtered	3688.22	2560.11	3200.5	1824.18	Filtered	Filtered	Filtered	Filtered
Q9UNL2	SSR3	Translocon-associated protein subunit gamma	72776.6	73721.3	66242	58823.9	59609.9	59397.5	70161.8	83384.6	68352.4	48035.8	61105.9	61969.9	34036.1	12899.7	61108.2	42875.8	54812.8	56412.4	38355.6	30572.1	68435.2	23868.5	42320	41388
Q9UNM6	PSMD13	26S proteasome non-ATPase regulatory subunit 13	107615	125678	106525	232330	148819	178544	103429	133757	177582	224187	164865	229234	214484	165642	138467	33389.2	266832	219309	123903	179858	89350.4	124535	140710	176727
Q9UNN5	FAF1	FAS-associated factor 1	28957.1	32525.7	19692.5	126804	26603.7	32769.3	36393.1	31590.6	36366.9	41551.8	35407.4	47683.7	46107.8	32778.2	19942.9	9922.77	129717	55468.8	39357.7	45560.4	17706.8	13098	34363.5	38663.2
Q9UNN8	PROCR	Endothelial protein C receptor	5242.33	1666.74	1228.71	4070.9	5922.47	4929.11	3140.81	3318.17	3593.28	7582.8	7268.02	5448.18	4107.34	4212.06	Filtered	Filtered	7802.9	7612.64	621.322	4218.6	Filtered	1231.08	1131.5	Filtered
Q9UNP9	PPIE	Peptidyl-prolyl cis-trans isomerase E	6837.15	Filtered	Filtered	23488.5	6306.02	8163.72	4862.24	6704.59	6661.5	8338.1	9259.26	11672.1	20152.2	13901.1	10732.4	19208	23732.1	19572.9	3280.13	12335.7	Filtered	6130.42	Filtered	Filtered
Q9UNQ2	DIMT1	Probable dimethyladenosine transferase	87404.5	88617	85658.2	57722	73138.1	67849.9	101350	78632.4	64805.1	58798.2	66772.5	58201.5	48256.7	56548.2	63161.2	88678.8	42536.4	53777.4	80627.1	57515.9	85700.7	71391.1	67627.6	64133.9
Q9UNS1	TIMELESS	Protein timeless homolog	32217.7	27763.8	23736.6	25442.6	23851	21019.7	27313	21036.3	21272.5	21194.6	19494.5	19412.4	21649.7	22247	20638.6	19295.5	23984.1	23750.4	28517.8	22438.9	25903.1	20091.9	18702.3	19762.7
Q9UNS2	COPS3	COP9 signalosome complex subunit 3	33288.7	34715.9	27001.3	58447.4	40055.8	49617.4	30103.8	39179.8	60961.2	66682.8	52916.6	61973.8	98249	87193.1	54117.8	50631.2	156269	106673	28285.4	61937.9	19878	33325.4	35390.7	42754.1
Q9UNT1	RABL2B	Rab-like protein 2B	42156.8	35369	27841.4	23677.8	24825.2	19654.8	38681.9	27296.6	25723.2	18277.4	23960	20292.8	21501.5	24637.8	21811.9	34143.7	21770.4	25438.3	30379.5	22815.5	26172.3	22619.7	19468.3	17643
Q9UNX3	RPL26L1	60S ribosomal protein L26-like 1	178004	175272	196391	114712	159898	167191	194656	147163	99886.6	112943	142350	123056	130287	121349	157446	238262	96035.2	133602	198967	155989	182148	135032	131037	143086
Q9UNX4	WDR3	WD repeat-containing protein 3	203274	193703	171162	133551	158498	138215	198192	175568	154312	138844	157758	139274	125045	155376	152014	160876	120549	134993	181477	138277	183367	204112	161693	150099
Q9UNY4	TTF2	Transcription termination factor 2	36979.1	33933.7	27776.4	21929.7	24098	21438	34672.7	23101	23010.6	16928.1	20768.1	15350.4	17261.6	23889.2	23103.8	41160.8	14538.1	21848.2	30060	19477.2	28244.9	24002.3	22303.2	18164.6
Q9UNZ2	NSFL1C	NSFL1 cofactor p47	23123.2	21396.6	19842.9	66467.5	27252	34976.8	16934.7	23938.1	34333.7	41568.1	30402.9	48243.7	70629.4	48922.3	43105.4	55637.9	103636	57209.3	36769.5	52217.3	45239.8	43251.2	40355.3	38928.6
Q9UNZ5	C19orf53	Leydig cell tumor 10 kDa protein homolog	136389	207030	175747	158562	164037	176211	215602	200376	221131	165020	186343	286736	203223	203944	170240	178991	250590	192356	190764	223819	163228	167787	160675	160101
Q9UP83	COG5	Conserved oligomeric Golgi complex subunit 5	34502.5	25413.6	16097.5	29784.4	19076	16906.2	20279.2	16378.7	21646	23531.7	15293.9	18554.3	17602.8	17539.7	19650.4	6690.3	27809.4	25961.3	18474.5	17383.3	18065.9	17456.3	16054.3	13053.5
Q9UP95	SLC12A4	Solute carrier family 12 member 4	28908	18671.6	17861.4	10989.8	12996.1	10023.9	16570.9	16436.6	14910.7	10766.5	13898.9	11003.2	12567.9	9142.1	5116.59	4445.15	11293.3	9720.96	21604	14637.2	19104.8	17785.8	16272.9	9333.87
Q9UPM8	AP4E1	AP-4 complex subunit epsilon-1	11563.5	11192.6	9614.15	7619.04	5004.95	4699.82	9640.65	9266.25	8605.06	4503.85	7101.94	Filtered	5276.74	7244.51	8206.61	12184.7	7069.93	7965.14	8554.25	5933.68	3165.19	6977.69	5453.76	Filtered
Q9UPM9	B9D1	B9 domain-containing protein 1	5168.47	2200.11	Filtered	3174.09	Filtered	Filtered	1843.32	Filtered	3047.98	Filtered	Filtered	Filtered	Filtered	1807.96	Filtered	Filtered	Filtered	3479.72	1868.8	Filtered	Filtered	Filtered	Filtered	Filtered
Q9UPN3	MACF1	Microtubule-actin cross-linking factor 1, isoforms 1/2/3/5	14723.8	13274.6	10273.2	13369.2	10879.6	9113.22	10296.8	9568.67	14262.7	12246.9	10661	12042.7	9893.24	10661.8	8927.32	13538.7	12623.8	11158	9514.44	10474.9	9013.84	11956.9	7264.07	7865.53
Q9UPN4	CEP131	Centrosomal protein of 131 kDa	7352.68	5456.6	6317.39	7204.61	6762.21	4765.19	5676.14	11542.5	6737.28	5872.65	4823.38	5734.89	17149.9	12878.6	8055.15	15538.5	20931.5	14086.1	4698.9	5411.93	7461.02	4038.32	5240.18	7190.38
Q9UPN6	SCAF8	Protein SCAF8	34398.6	43263.8	33585.3	58337.7	39630.8	46033.8	45685.7	44708.8	50394.4	56653.3	46877	61328.9	57187.8	51537.7	49492.3	36074.5	68371.8	56500.6	37007.1	46025.5	29479.6	29371	34653	42074.6
Q9UPN7	PPP6R1	Serine/threonine-protein phosphatase 6 regulatory subunit 1	38181.2	31483.6	26188.4	27756.6	24798.6	21403	38876	29152.2	27427.8	28689.7	30689.1	26042.8	41778.9	44673.1	38006.4	73771.8	62771.4	53182.5	32575.6	26299	25646.1	23759.5	26925.6	23649.1
Q9UPN9	TRIM33	E3 ubiquitin-protein ligase TRIM33	17986.5	16435.5	13488.9	37300.8	18852.4	22508.5	16295.2	17259.1	26940.4	28626.8	21871.8	23804.5	32891.1	30173.7	20552.9	27914.2	49932.2	36564.1	17562.5	25523.2	12640.4	15720	15392.2	16709.3
Q9UPP1	PHF8	Histone lysine demethylase PHF8	68322.9	62967.8	57184.6	35536.5	43340.2	41628.2	73123	47856.8	39867.8	33434.8	40604.2	31052.8	23793.6	37577.4	29869.1	67282.5	22271.8	36917.7	54992.4	33841.7	52732.2	43601.4	44859.3	37180.3
Q9UPP5	KIAA1107	Uncharacterized protein KIAA1107	Filtered	Filtered	Filtered	Filtered	403.607	Filtered	Filtered	Filtered	221.601	Filtered	Filtered	Filtered	Filtered	271.996	Filtered	Filtered	1072.77	973.149	Filtered	Filtered	Filtered	Filtered	Filtered	Filtered
Q9UPQ3	AGAP1	Arf-GAP with GTPase, ANK repeat and PH domain-containing protein 1	32656.1	23442.6	19107.4	14960.1	16652.8	14043.9	19596.8	15834.3	16810.5	13526.9	15760.1	14970.1	10238.7	11545.5	12644	8667.85	13677.2	11849.3	21279.3	18847.9	19369.9	18515.2	15210.1	15715.3
Q9UPQ8	DOLK	Dolichol kinase	22970.9	5997.86	4432.32	2647.07	1196.15	5613.64	11171.9	6414.55	5962.39	Filtered	5169.44	1297.89	Filtered	7199.48	Filtered	5159.3	Filtered	6168.06	4700.56	5765.58	9062.06	7672.7	9875.86	4139.69
Q9UPQ9	TNRC6B	Trinucleotide repeat-containing gene 6B protein	7726.36	7177.03	7193.18	8716.78	5100.05	5245.49	4548.95	6216.34	7650.9	7646.69	5186.22	9087.75	15320.4	17322.2	12791.9	20946.9	22187.8	16657.6	3386.38	3906.59	3920.69	4004.25	3228.73	7051.51
Q9UPR0	PLCL2	Inactive phospholipase C-like protein 2	6511.85	5999.41	4930.05	5400.28	5700.32	7075.71	4367.8	5804.25	8418.81	6573.95	6820.26	7714.09	3439.28	5612.06	Filtered	3994.3	6904.3	7152.72	10596.7	7065.94	10375.3	8707.98	8070.95	5604.81
Q9UPR3	SMG5	Protein SMG5	27474.9	29787.6	18853.1	20292.2	15900.3	18713.7	33266.6	18775	20825.6	16712	16191.5	16989.4	14135.8	16784.4	16858.8	14491	15276.6	18969.8	24001.6	17945.6	20529	13366.8	14151	13399.4
Q9UPS8	ANKRD26	Ankyrin repeat domain-containing protein 26	11087.4	9858.59	7076.92	3972.48	3873.11	5094.49	7141.54	7383.86	5442.8	5115.35	3770.68	7537.59	7471.45	2873.54	Filtered	Filtered	3529.62	3187.01	6446.67	4668.86	9434.35	5319.41	4038.02	3622.27
Q9UPT5	EXOC7	Exocyst complex component 7	20312	18160.7	14978.3	24790.8	16556.5	17162.8	18752.5	14962.2	19581	20409.7	16347.7	21410.4	15727.3	13961.5	10885.5	14314.7	26744.8	20095.6	15548.9	18980.1	16985.7	15194.1	13543.2	13897.3
Q9UPT8	ZC3H4	Zinc finger CCCH domain-containing protein 4	3765.52	4023.54	2790.02	3072.48	3551.67	3858.47	3658.52	3969.43	4384.42	2823.67	3109.74	3307.38	31012.1	30917.6	28010.5	40800.2	45780.7	34241.2	3909.09	4646.4	Filtered	3401.5	2863.97	1978.29
Q9UPT9	USP22	Ubiquitin carboxyl-terminal hydrolase 22	70595	67896.5	65341.6	43413.4	53862.3	51064.4	73651.4	53243.1	45415.2	40237.4	51230.4	38675	36643.4	47238.4	46392.6	29595	31655.7	43713.1	64806.3	45910.4	72413.3	43072.7	38844.4	43485.2
Q9UPU5	USP24	Ubiquitin carboxyl-terminal hydrolase 24	105150	95114	82682.2	71067.6	76184.7	69180.9	98603.5	75927.5	73330.1	63331.1	70276.8	60600.8	59644.7	74420.2	70021.4	63080.1	56111.2	73866	88741.9	70213.9	82244.1	83049.9	73664.6	68438.4
Q9UPU7	TBC1D2B	TBC1 domain family member 2B	15454	13543	10630	8602.76	8242.42	6311.2	13081.4	9712.66	9094.1	5997.22	7931.83	6680.91	6711.15	7937.45	6002.78	13186.7	6779.72	8744.78	11586.4	7586.85	11067.5	8716.1	5916.15	4368.91
Q9UPW0	FOXJ3	Forkhead box protein J3	Filtered	Filtered	Filtered	Filtered	Filtered	Filtered	Filtered	Filtered	Filtered	Filtered	Filtered	Filtered	Filtered	Filtered	Filtered	Filtered	2563.52	454.437	Filtered	Filtered	Filtered	Filtered	Filtered	Filtered
Q9UPW5	AGTPBP1	Cytosolic carboxypeptidase 1	30480.6	26597.3	23903.9	17577.4	19602.3	14599.9	27897.9	21838.8	19789.8	14491.9	17207.7	13138.9	14631.9	23307.8	20828.5	50799	15742.3	21686.7	28293.3	17487.4	23823.8	23800.1	20789.2	16820.9
Q9UPW6	SATB2	DNA-binding protein SATB2	17030.6	15265.4	11178.7	15229.8	12246.5	13801.6	18541.5	15084	18398.4	15154.7	14639.4	12926.3	15949.4	19456.1	15532	13567.9	20689.6	20209.2	16007.1	13345.2	9583.3	7970.17	11961.7	11644.2
Q9UPY3	DICER1	Endoribonuclease Dicer	18913.7	25315	18628.5	29703.8	25244.5	24659.8	20351.3	26612.1	31255.6	28221.7	28182.2	24837	27634.9	34623.4	29768.1	34958.9	27183.2	32865.1	20767.4	28276.4	11133.8	21976.5	23036.3	24167.6
Q9UPY5	SLC7A11	Cystine/glutamate transporter	29612.2	21503.6	20300	7501.67	14527	8706.69	22883	18739.1	15473.5	9756.04	13231	8222.18	5538.65	8316.36	3682.82	10444.5	4942.03	7484.63	16190.9	11529.9	17827.1	19430.5	11087.3	Filtered
Q9UPY8	MAPRE3	Microtubule-associated protein RP/EB family member 3	25594.2	26643.4	23917.4	36825.1	28616.9	27752.8	26538	23647.1	32267.2	33688.8	25902.5	33482.2	35184.4	30765.2	22709.3	49056	35741.1	36395.2	27387.3	24762.9	20301.3	22577.1	24846.1	26956.2
Q9UPZ3	HPS5	Hermansky-Pudlak syndrome 5 protein	25366.9	19227.9	12993	10621.2	12475.7	9299.79	21172.2	13870.5	12030.1	8900.43	12008.7	8314.76	5177.98	10835.6	9310.72	12212.1	7695.37	12190.4	15998.1	7692	9518.88	11189.3	6822.48	8616.11
Q9UQ13	SHOC2	Leucine-rich repeat protein SHOC-2	22010.9	24156.7	20245.3	48034.8	24085.6	32273	19675.5	22735.7	31052.8	31988	22552.6	28208.5	26155.9	33176	25619.9	26625.5	44023.4	35469.9	18595.5	32088.9	9627.63	17174.4	23632.4	25024.1
Q9UQ16	DNM3	Dynamin-3	115304	123346	96532.1	83697.6	93896	94727.9	105724	68601.2	91372.1	84278.5	83791.4	84975.6	93610.8	99945.6	70581.6	49571.8	59504	30092	89654.3	87571.7	71009.3	104426	40184.3	103831
Q9UQ35	SRRM2	Serine/arginine repetitive matrix protein 2	365131	414886	440165	887392	612845	589600	344678	487078	627696	603990	716897	1174723	624532	576063	540472	1.63416e+06	1.16178e+06	521623	274662	663593	438917	647625	392697	298405
Q9UQ49	NEU3	Sialidase-3	7623.04	2610.8	1092.74	2855.22	1589.74	Filtered	5001.94	2962.32	3250.69	2832.72	2367.44	Filtered	1423.51	1563.95	Filtered	Filtered	401.531	3146.28	3668.35	1678.52	3342.76	1850.26	860.788	Filtered
Q9UQ80	PA2G4	Proliferation-associated protein 2G4	56604.8	99559.2	67850.7	642218	209660	359514	51039.3	149762	318720	475322	277060	559697	448691	201177	142948	91430.6	775840	358224	59557.4	375324	38834.9	129322	165139	265988
Q9UQ84	EXO1	Exonuclease 1	50258.3	43093.8	40061	35304.4	33572.8	32211	45035.2	36388	33393.8	27790.8	27472.9	23947.4	21668.3	26438.3	32299.3	32049.2	21303.3	30091.9	40476.6	34192.9	39775.5	33881.7	31004	29753.2
Q9UQ88	CDK11A	Cyclin-dependent kinase 11A	6487.95	6645.42	7664.55	10104.1	7989.93	10334.1	7170.44	6535.15	6730.89	9722.86	7507.5	Filtered	11156.7	13941.2	Filtered	17032.8	Filtered	12630.1	8064.17	Filtered	Filtered	8278.33	6413.5	Filtered
Q9UQ90	SPG7	Paraplegin	10321.1	9582.01	7286.59	6745.41	7740.77	6903.87	10418.4	6586.06	8725.55	7516.11	6090.66	Filtered	19249.3	6417.11	11413.7	7271.28	4308.95	7202.82	8843.51	4907.18	8317.35	9819.31	5884.78	4451.78
Q9UQB8	BAIAP2	Brain-specific angiogenesis inhibitor 1-associated protein 2	62474.9	54927	56363.6	40228.7	41680.6	36393	73870.6	85838	81328.9	69762.6	72447.6	66665.4	22157.5	18750.1	16406.4	18829.2	26398.2	21777.1	35651.9	33948.3	41275.4	35118.7	26531.7	18846
Q9UQE7	SMC3	Structural maintenance of chromosomes protein 3	218262	203289	184574	169728	187584	171707	204203	174135	168033	164449	174238	168825	180951	188942	197681	233474	182154	178298	198329	168816	219134	193176	189181	184552
Q9UQN3	CHMP2B	Charged multivesicular body protein 2b	117780	91950	106451	73525.4	74836.2	70738.8	95727	106421	100250	102804	100568	91871.2	151961	114693	130580	167783	198262	129041	95511.2	97661.5	109491	89086.9	74307	74848.7
Q9UQR0	SCML2	Sex comb on midleg-like protein 2	156854	152562	146672	102472	125941	107605	154774	122306	113621	91709.7	108361	82397.1	121435	184019	198539	448018	117334	147576	144068	102770	144161	134501	123314	101552
Q9UQR1	ZNF148	Zinc finger protein 148	19315.7	13315.8	12522.4	18298.6	15215.4	16436.3	12344.6	15694.2	18584.4	16548.7	14118.5	17722.4	31138	29991.1	42902.1	59069.5	33889.7	31449.1	18858.2	15840.2	15589.7	16945.9	12255.6	11437.3
Q9Y217	MTMR6	Myotubularin-related protein 6	7711.29	10219.3	7373.45	14630	8500.01	10165.2	8763.53	8626.24	14285.4	10462.5	9035.4	9344.02	11036	14782.6	9664.15	13627.6	14745.3	16609.1	5677.19	11220.7	3985.1	4599.38	4855.83	Filtered
Q9Y221	NIP7	60S ribosome subunit biogenesis protein NIP7 homolog	64024.6	56940.5	47469.3	123367	59864.3	102703	83951	59756.1	88501.9	106116	87192.6	113384	97243.3	55006.2	54744.9	46509.2	129068	84757.9	48904.4	101232	71942.8	43687.2	63748.8	85719.7
Q9Y223	GNE	Bifunctional UDP-N-acetylglucosamine 2-epimerase/N-acetylmannosamine kinase	25192.6	28863.1	38824.8	51881.1	27479.6	40759.5	26892.5	32964.4	38198.9	36502	28588.9	40353.1	36361.1	37107.4	39984.1	51504.9	56204.4	31806.1	32346	44030.3	31945.9	35670	31558.9	34418.9
Q9Y224	RTRAF	RNA transcription, translation and transport factor protein	72913	101704	111226	187738	140265	176018	81584.4	124421	155783	198998	153307	183139	168157	139267	138738	124915	154509	152317	88496.9	151283	103947	127559	125546	120198
Q9Y230	RUVBL2	RuvB-like 2	132397	120319	122984	153976	107391	101552	112403	127244	116961	129767	127944	142840	846029	681005	721399	857365	1.22044e+06	739022	105500	113702	113721	96348.5	109202	98068.1
Q9Y232	CDYL	Chromodomain Y-like protein	16950.5	16209.9	12719.7	10630.1	10125	9088.35	19248.7	11822.7	9309.46	6774.41	9403.89	7991.82	12662.3	16520.8	13125.7	22282.5	13097.2	13959.8	16717.8	8530.34	13491.1	10449.2	11549.9	9894.7
Q9Y237	PIN4	Peptidyl-prolyl cis-trans isomerase NIMA-interacting 4	7494.03	9429.28	10122	30842.9	15137.8	21652	4858.36	12499	21611.3	27769.5	20041.8	27595.6	28176.1	16049.1	9974.6	6441.55	49446.2	25099.3	7357.46	25429.1	4707.3	12906.5	12204.3	17012.4
Q9Y241	HIGD1A	HIG1 domain family member 1A, mitochondrial	138270	140699	141260	111755	138782	112406	156769	135852	91724.8	103989	77622.4	80219.5	90319.8	103477	93864.6	104552	75138.1	107905	134016	77131	172558	96320	105621	67963.3
Q9Y243	AKT3	RAC-gamma serine/threonine-protein kinase	11343.2	13799.7	11783	14044.1	11595.6	10190.4	13586.5	11312.1	15319	12441.5	9073.28	11069.7	10360.6	12183.8	9881.46	5300.92	11033.5	13701.8	12462.9	10187	7134.03	11317.6	8430.01	9328.24
Q9Y248	GINS2	DNA replication complex GINS protein PSF2	12151.1	8942.76	1976.62	15427	6124.64	8434.7	6915.18	4436.84	11307.5	11893.7	8403.31	9350.52	12017.8	7193.02	8060.55	5654.39	23285.5	14108.9	5070.03	7602.52	Filtered	4613.15	8639.93	6485.78
Q9Y255	PRELID1	PRELI domain-containing protein 1, mitochondrial	Filtered	Filtered	Filtered	4976.2	Filtered	Filtered	Filtered	Filtered	2102.46	Filtered	Filtered	Filtered	Filtered	Filtered	Filtered	Filtered	Filtered	1516.15	Filtered	Filtered	Filtered	Filtered	Filtered	Filtered
Q9Y256	RCE1	CAAX prenyl protease 2	28435	22775.3	26010.3	16932.2	25311.7	24524.4	28028.6	24037.2	17619	18530.3	20655.9	21532.6	15024.6	11957.9	19130.8	23366.5	14235.5	9489.06	25889.6	16058.8	35066.1	19428.4	24046.9	22347.2
Q9Y262	EIF3L	Eukaryotic translation initiation factor 3 subunit L	235127	348420	336275	348090	401155	416170	247599	397408	358379	369679	400956	359781	313435	333452	361181	70311.3	272201	304530	287023	365744	215459	344256	410159	422288
Q9Y263	PLAA	Phospholipase A-2-activating protein	61145.9	60208.2	43876.1	82753.2	59920.6	59703.7	61558.7	51473.7	59120.4	68010.6	56201.2	63144.3	71760.7	62986.1	49086	33782.6	87895.3	77180.1	60296.8	61998.8	46344.5	46288.5	56707.3	60720.8
Q9Y265	RUVBL1	RuvB-like 1	98362.6	86186	84683.9	104019	72262	68186.5	70916.7	92063.6	82336.7	88257	87691.6	95164.8	800477	610305	671187	845721	1.19492e+06	698965	68514.3	76424.6	67612.1	68978.9	67210.5	62955.5
Q9Y266	NUDC	Nuclear migration protein nudC	60670.2	55623.1	53038.4	213561	75757.4	107400	62409.5	73003.3	109817	149642	101489	162595	253341	166512	157776	198545	384824	195923	66956	135156	47805.8	51577.2	75642.4	98777.6
Q9Y272	RASD1	Dexamethasone-induced Ras-related protein 1	15469.1	9411.66	16823.4	5625.73	14904.9	13553.4	17556.7	16503.6	4030.18	13191	15100.9	16654.1	Filtered	16335.4	15121.3	23225.6	15402.5	3490.39	18379.3	13891.6	15778.3	22908	16083	10460.9
Q9Y276	BCS1L	Mitochondrial chaperone BCS1	5373.27	3546.44	Filtered	6046.64	Filtered	Filtered	6604.71	1148.82	2572.25	Filtered	Filtered	Filtered	Filtered	2074.71	Filtered	Filtered	Filtered	1658.49	2655.88	1400.8	Filtered	Filtered	Filtered	Filtered
Q9Y277	VDAC3	Voltage-dependent anion-selective channel protein 3	97389.8	148625	222983	157819	147321	215946	140176	195848	130258	120941	132473	91638.2	163686	217956	304723	133681	174271	146524	184153	199174	171973	127244	241114	316648
Q9Y281	CFL2	Cofilin-2	20185.8	26703.6	30345.5	155100	51424.9	74912.8	19803.3	36899.3	61835.8	86685.1	51083.3	82397.3	71718.5	52228.4	26242.1	18973.7	149248	71932.1	21181.6	80323.3	13721.8	33575.7	37376.5	48271.3
Q9Y282	ERGIC3	Endoplasmic reticulum-Golgi intermediate compartment protein 3	49559	44391.5	41314.7	47165.9	45690.2	48930.5	38167.9	44940.5	44269.6	50051.7	52364	53999.9	60208	51967	47565	36245	70163.9	59245	43497.3	48534.4	41876.9	39485.2	42177.5	37770.7
Q9Y285	FARSA	Phenylalanine--tRNA ligase alpha subunit	388272	394703	381761	283766	360297	317669	378392	358438	318125	296308	333686	263875	253170	279820	286389	124567	215688	260990	393836	303584	396353	388090	357107	356452
Q9Y287	ITM2B	Integral membrane protein 2B	13185.8	3693.34	7084.99	5236.24	2448.2	Filtered	2489.08	4032.03	5320.09	3931.64	5655.79	Filtered	Filtered	2117.47	Filtered	2602.88	3763.9	2976	3758.56	3154.87	Filtered	2933.08	4139.83	Filtered
Q9Y289	SLC5A6	Sodium-dependent multivitamin transporter	100887	96901.6	89711.6	62988.3	77380.5	70093.5	97955.7	85150.2	77649.9	76652.4	70698.4	68855.3	53584.3	57311.9	55272	50150.1	52269	61752.6	94421.9	69005.5	110094	81962.3	71635.6	52069.6
Q9Y291	MRPS33	28S ribosomal protein S33, mitochondrial	12534.3	8379.39	6562.8	9693.94	7912.14	10312.1	7426.23	6665.24	10324.6	6655.51	6791.01	5764.37	8976.71	8350.67	Filtered	1690.32	10218.4	10463.9	8256.86	9059.4	5393.08	7406.58	6988.25	6911.83
Q9Y295	DRG1	Developmentally-regulated GTP-binding protein 1	99840	115801	137819	322019	169173	283711	91113.2	213021	260094	263457	226116	280269	243449	256723	226783	265815	285033	270118	111739	290585	85810.7	147224	173309	223043
Q9Y296	TRAPPC4	Trafficking protein particle complex subunit 4	48378.9	53447.9	35935.4	74722.1	43892.3	52209.8	45617.9	39537	49943.3	51547.6	39021.6	33366.4	38444.4	37330.3	30748	7154.17	50607.3	47200.2	40577	47076.3	26948.4	25962.2	35287.2	38204.6
Q9Y297	BTRC	F-box/WD repeat-containing protein 1A	7664.83	5510	5249.3	3323.44	4812.18	3267.77	6504.3	5119.83	5152.59	3879.83	4239.91	Filtered	3352.58	2884.9	5370.95	Filtered	1420.3	3432.79	5432.5	3666.5	Filtered	2266.35	2970.37	Filtered
Q9Y2A7	NCKAP1	Nck-associated protein 1	53240.2	67004.7	61568.9	60368.1	63990.9	66863.4	56340.4	67161	65126.4	61238.2	64564.1	53718.1	50406.7	60196	52420.8	28526.5	46717.1	63195.4	57607.3	60989.3	47318.1	70274	67327.8	64637.9
Q9Y2B5	VPS9D1	VPS9 domain-containing protein 1	4951.44	Filtered	16196.4	5629.35	10639.7	Filtered	7543.65	28465.2	Filtered	Filtered	22666.8	Filtered	Filtered	Filtered	Filtered	Filtered	3041.59	9158.99	Filtered	Filtered	Filtered	Filtered	Filtered	Filtered
Q9Y2D2	SLC35A3	UDP-N-acetylglucosamine transporter	9953.01	5595.74	7361.13	2019.49	4296.23	3515.36	9055.07	4880.55	4769.45	3308.69	2997.83	Filtered	Filtered	3713.85	9145.9	7987.13	2090.13	3653.6	4641.7	2995.81	8522.87	6048.55	4750.26	Filtered
Q9Y2D4	EXOC6B	Exocyst complex component 6B	6311.45	2796.94	2270.09	9126.22	6595.52	Filtered	3392.48	2872.44	4119.23	4403.76	2615.96	Filtered	5931.21	4458.54	Filtered	Filtered	6793.58	5967.41	4583.96	3936.9	Filtered	2253.33	4328.89	Filtered
Q9Y2D5	AKAP2	A-kinase anchor protein 2	6367.3	4100.03	1808.39	Filtered	3631.51	Filtered	557.355	2973.53	8223.84	Filtered	1919.58	Filtered	Filtered	6339.46	953.871	5707.25	7869.08	6810.41	Filtered	Filtered	Filtered	2115.34	Filtered	Filtered
Q9Y2F5	ICE1	Little elongation complex subunit 1	2080.39	1000.46	Filtered	2080.7	676.467	Filtered	502.606	2021.42	1682.22	1541.7	Filtered	Filtered	Filtered	2474.92	Filtered	Filtered	Filtered	2204.91	822.078	1866.72	Filtered	889.323	Filtered	Filtered
Q9Y2F9	BTBD3	BTB/POZ domain-containing protein 3	Filtered	1244.01	Filtered	Filtered	Filtered	Filtered	Filtered	Filtered	Filtered	Filtered	Filtered	Filtered	Filtered	943.242	Filtered	Filtered	Filtered	905.398	1444.96	Filtered	Filtered	Filtered	Filtered	Filtered
Q9Y2G0	EFR3B	Protein EFR3 homolog B	8913.72	9520.37	10739.3	4190.05	6168.28	7787.62	8307.9	6314.59	8625.46	6703.36	8116.62	9246.79	4664.23	5196.04	Filtered	8778.44	4858.67	5546.62	8621.77	4568.65	12217.1	9284.7	9183.46	2957.19
Q9Y2G3	ATP11B	Probable phospholipid-transporting ATPase IF	2025.29	3049.16	3527.9	1444.75	Filtered	Filtered	2998.72	4903.85	1517.91	Filtered	1074.2	Filtered	Filtered	Filtered	Filtered	Filtered	Filtered	1141.83	1803.08	2172.99	Filtered	2364.68	Filtered	Filtered
Q9Y2G5	POFUT2	GDP-fucose protein O-fucosyltransferase 2	4694.73	Filtered	Filtered	16568	Filtered	Filtered	Filtered	2200.63	2604.28	Filtered	2533.54	31241.9	28724.6	17638.8	12646.2	Filtered	Filtered	16639.5	Filtered	9280.14	Filtered	Filtered	Filtered	3391.79
Q9Y2G8	DNAJC16	DnaJ homolog subfamily C member 16	32037.3	24658	15911.4	15612.6	14449.1	13415.2	21956.6	16436.7	14888.3	9192.78	11668.8	25409.5	7932.07	14717.1	14065.3	16955.3	9248.07	10878.6	17324.6	13773.5	16348.5	12241.1	13517.9	12782
Q9Y2H0	DLGAP4	Disks large-associated protein 4	9164.32	2863.74	18838.7	2238.45	2369.89	Filtered	2600.63	14999.4	3048.38	Filtered	13383.7	6773.04	Filtered	Filtered	Filtered	Filtered	Filtered	Filtered	4936.7	4862.96	Filtered	3420.33	Filtered	Filtered
Q9Y2H1	STK38L	Serine/threonine-protein kinase 38-like	38469.8	39490.1	32438.5	32466	32586.3	28638.9	42015.3	38033.3	36170.9	26676.4	34962.3	16674.6	19950.7	31328.3	27079.8	19280.3	21164.2	27589.2	32888	26313	22863.9	33306.2	31925.3	23603.6
Q9Y2H2	INPP5F	Phosphatidylinositide phosphatase SAC2	21034.3	17499.1	14418.8	8057.33	10010.7	8049.69	16010	10674.6	10822.7	7594.26	7808.62	8020.09	7965.77	11323.4	12306.7	24043.8	7132.23	10856.6	14077.9	7976.79	11166.5	11600.5	7241.56	7875.23
Q9Y2H6	FNDC3A	Fibronectin type-III domain-containing protein 3A	56547.8	46722.4	41147.3	30416.8	36040.6	27133.4	49329.3	36307.7	37440.5	24311.2	32661.9	21492.4	25034.1	39238.8	28472.2	27910.6	23545.6	35016.7	42835.3	28651.1	30459.4	35034.6	28365.4	24796.4
Q9Y2I1	NISCH	Nischarin	38544.8	40614.1	33514.7	36750.6	29920.5	29629.1	31059.5	33637.4	35234.3	26580.1	30791.8	24782.4	28402.4	29651.3	27138.8	9887.46	31848.8	31121.6	30875.5	29624.6	19865.6	34034.9	31468.1	29394.5
Q9Y2I7	PIKFYVE	1-phosphatidylinositol 3-phosphate 5-kinase	233211	212616	153404	144735	123106	117730	182627	148352	175500	116227	123190	100755	130259	152564	117674	154745	115361	156778	177888	126738	130886	157195	111804	85459.4
Q9Y2I8	WDR37	WD repeat-containing protein 37	32202.7	28635.3	25542.4	17642.6	19302.8	19719.4	30176.4	21528.1	18302.7	17886.9	20854.7	17688	17252	21175.8	20183.1	38572.6	20071.2	22514.2	28792	17420.4	22310.5	26355	22016.2	21616.3
Q9Y2J2	EPB41L3	Band 4.1-like protein 3	518982	436448	475371	248426	295060	240346	306176	315964	306934	223849	258823	232140	201725	223697	212109	339716	246400	213455	414780	307728	454645	428548	301164	252211
Q9Y2K2	SIK3	Serine/threonine-protein kinase SIK3	6611.64	6974.04	9087.74	9663.89	5479.5	Filtered	7384.24	9828.64	4936.92	Filtered	6923.58	Filtered	Filtered	8271.45	Filtered	9928.33	7483.24	6929.48	5483.42	8816.11	Filtered	3735.67	11560.9	Filtered
Q9Y2K6	USP20	Ubiquitin carboxyl-terminal hydrolase 20	56325.2	55719.5	47508.5	42376.7	46362	50878.7	48566.7	42570.4	42426.1	30715.2	36735.7	46820.3	36185.4	29711.1	48984.2	34409.6	33131	36270.8	35676	37475.1	44793.6	42587.6	35836.7	53938.7
Q9Y2K7	KDM2A	Lysine-specific demethylase 2A	38647.8	35663	31273.4	26447.4	28714.7	24654.7	38379.2	34075.1	31807.3	21972.5	29316.7	22316.1	18163.4	27569	24092.2	22301.4	18591.5	26669.2	33751.2	26219.6	26762.8	27027.7	24254.4	21488.5
Q9Y2L1	DIS3	Exosome complex exonuclease RRP44	557707	650744	624975	506341	607898	550122	549396	645100	582078	532284	598898	506336	482411	550724	585886	322655	404695	485450	560188	502909	493530	642410	618649	577176
Q9Y2L5	TRAPPC8	Trafficking protein particle complex subunit 8	37981.2	40570.6	32274.8	30807.1	31152.6	28945.7	37117	31290.7	31874.1	28490.4	30786.1	25851.9	25592.8	31258.7	26300.1	19360.4	25318.3	32185.6	33569.3	29858.9	26520.4	30142	30559.4	28243
Q9Y2L9	LRCH1	Leucine-rich repeat and calponin homology domain-containing protein 1	20590.8	16970.8	13399.4	11607.8	11987.5	9409.98	17153.9	13239.8	13682.8	10644.7	10213.3	6574.42	8129.8	12248.4	8311.71	14103.2	9584.32	11078.8	11970	8911.79	9744.77	10464.2	10699.2	4536.93
Q9Y2P8	RCL1	RNA 3'-terminal phosphate cyclase-like protein	81224.7	91041.3	69379	63216.1	62103.8	55414.3	80954.6	70582.3	67045.3	55438.7	58243.1	43996.3	42691.4	61617.3	63316.4	39778.7	44105.3	59502.7	73035.3	52003.2	52780.3	76335.2	60937.1	50396.4
Q9Y2Q3	GSTK1	Glutathione S-transferase kappa 1	39456.9	39945.7	33423.1	49734.4	36617.2	35732.8	31545.1	29312.1	37643.4	38858	29440	32556.9	29118	36478.5	24219	16466.6	48180.5	50164.8	34166.9	35613.5	28432.8	34651.2	30107.3	34001.3
Q9Y2Q5	LAMTOR2	Ragulator complex protein LAMTOR2	42415.2	28216.9	29081.2	12996.8	17144	14284.2	17553.2	23792.2	20250.3	19372.8	19992.2	15090.8	5879.97	4730.2	4168.83	6950.73	8095.1	5840.84	20784.1	17230.6	20010.4	18639.5	12543.6	9322.98
Q9Y2Q9	MRPS28	28S ribosomal protein S28, mitochondrial	97183.6	92632.2	76785	122697	95502.6	116194	71382.4	92578.5	96788.3	133151	104514	132430	113922	86825.9	102446	19858.6	138589	107008	75616.1	93517.5	68951.4	75767.8	91988.4	99644.8
Q9Y2R0	COA3	Cytochrome c oxidase assembly factor 3 homolog, mitochondrial	12957.7	6960.1	4608.1	13468.8	5854.79	Filtered	6791.5	5998.22	7059.06	Filtered	8753.51	Filtered	14146.1	4367.54	Filtered	Filtered	21610.1	14758.4	6954.18	6013.74	Filtered	Filtered	3962.32	Filtered
Q9Y2R4	DDX52	Probable ATP-dependent RNA helicase DDX52	191643	175709	174850	116859	149094	132766	195786	147007	120983	104402	134981	119315	89291.5	111029	139372	179716	83690.6	107587	165424	120987	211744	167626	153274	143080
Q9Y2R5	MRPS17	28S ribosomal protein S17, mitochondrial	70709.7	71750.1	87951	66545.3	76605.5	78132.4	69122.3	83716.9	62859.6	67677.1	76480.4	66120.4	74879.5	73968.6	78193.6	53901.5	70038.7	64837.1	80244.8	78822.5	84525.4	87357	94991.2	86965
Q9Y2R9	MRPS7	28S ribosomal protein S7, mitochondrial	28240.3	23027.2	20138	52431.4	22319.4	34654.9	28933.1	20714.4	28703.6	35106.2	23356.8	30830.3	33451.9	20656.8	16034.8	16319.1	45212.3	33251.9	21018.9	28320.9	26714.5	19333	21518.8	24129.9
Q9Y2S2	CRYL1	Lambda-crystallin homolog	Filtered	59.1139	Filtered	446.234	287.812	Filtered	Filtered	295.326	542.37	Filtered	Filtered	Filtered	Filtered	672.811	Filtered	Filtered	Filtered	861.428	Filtered	Filtered	Filtered	388.596	Filtered	Filtered
Q9Y2S6	TMA7	Translation machinery-associated protein 7	9398.62	7397.68	18830.5	2167.62	3504.66	5082.6	4235.56	11343.2	4461.33	4614.02	3004.9	Filtered	9685.02	9961.03	8526.81	11463.6	19127.4	12283.8	5475.86	4303.62	5861.6	6481.6	2630.15	Filtered
Q9Y2S7	POLDIP2	Polymerase delta-interacting protein 2	16938.6	20746.2	15107.6	70444.4	25936.7	40701.3	13788.4	20251.1	32511.2	44771.7	27909.2	43900.3	38950	25593.9	17630.7	7875.94	68895.8	41950.6	15640.9	39903.3	7480.81	16390.1	23463.1	28154.6
Q9Y2T2	AP3M1	AP-3 complex subunit mu-1	127654	128490	128722	94235.7	117350	108174	139283	107413	94927	97338	104219	95109.6	95647.3	93681.6	117992	146700	82901.5	92498	123103	99140.2	147812	111671	111316	110748
Q9Y2U5	MAP3K2	Mitogen-activated protein kinase kinase kinase 2	16892.7	9862.7	8791.41	9791.13	9590.65	6442.45	10393.8	12316.8	8992.9	5851.02	10551	5536.84	10395.5	11905.5	8645.14	5740.99	10535.1	8799.41	9879.83	10056.9	5823.12	4590.3	7073.51	4158.81
Q9Y2U8	LEMD3	Inner nuclear membrane protein Man1	42858.7	40042.9	37461.2	28565.9	30413.3	26281.6	42823.9	33680.2	35735.3	26533.9	30077.9	26063.4	22574.8	25422.5	21473.2	16982.1	22939.2	25654.2	35505.7	24591.4	31641.1	30795.3	26190	23916.5
Q9Y2V2	CARHSP1	Calcium-regulated heat-stable protein 1	803.739	1607.27	Filtered	10756.9	1773.36	1755.16	Filtered	Filtered	1941.8	4581.57	Filtered	Filtered	5389.48	1240.37	Filtered	Filtered	11245.8	5693.31	Filtered	1902.24	Filtered	Filtered	Filtered	Filtered
Q9Y2V7	COG6	Conserved oligomeric Golgi complex subunit 6	24604.8	23962.3	19027.9	18722.5	17698.1	15816.2	18945.2	18016	19717.1	15654.9	17158.7	13393.4	17835.1	21486.5	19588.3	4161.33	16092.8	20587.5	19177.7	16918.6	13387	19315.9	14999.4	14113.9
Q9Y2W1	THRAP3	Thyroid hormone receptor-associated protein 3	288215	223251	197776	246986	237290	212009	252133	286825	274169	303092	295663	296356	2707334	1.952e+06	2.08265e+06	2.97494e+06	2.85516e+06	1.89412e+06	281928	282923	340635	280765	244737	227303
Q9Y2W2	WBP11	WW domain-binding protein 11	19789.4	21686.6	18162.2	39076.6	23528.7	23832.4	18439.1	19565.7	30134.5	29388	21567.2	25217.3	97333	89149	83414.4	126204	134053	99762.4	21215.1	27029.5	18601.8	23150.7	21245.5	17861.7
Q9Y2W6	TDRKH	Tudor and KH domain-containing protein	15323.7	8653.31	5750.11	6164.4	4588.41	5427.27	5547.37	6766.57	5497.06	4904.29	8816.9	7066.26	10450.5	8812.2	6928.43	9199.75	18423	13606.6	4433.34	5882.67	Filtered	2431.59	6656.54	3998.66
Q9Y2X0	MED16	Mediator of RNA polymerase II transcription subunit 16	48886.5	50003.1	41884	27357.4	33131.1	28889.9	53589.8	36233.9	28213.3	24659.1	32221.2	21914.5	18875.9	25366.8	26620.2	34468.9	17004.7	25115.1	43714	24662.5	45326.9	35675.9	31237.8	33482.7
Q9Y2X3	NOP58	Nucleolar protein 58	1.09628e+06	1.0821e+06	1.16447e+06	529649	884391	774226	1.11545e+06	1.08075e+06	1.11939e+06	728808	913551	902565	699767	869049	846252	1.11924e+06	704919	641900	966552	846496	1.11311e+06	1.48126e+06	876933	702454
Q9Y2X7	GIT1	ARF GTPase-activating protein GIT1	16832.3	12155.3	12587.5	17196.8	13864.9	14934.4	13032.7	12640.4	14215.4	14055.7	13741.4	13426.1	16604	17082.8	15501.9	18534.4	15612.3	17296.2	16109.8	16123.1	11806.8	11989.8	13937.4	13836.6
Q9Y2X9	ZNF281	Zinc finger protein 281	58978.6	55339.2	47766.8	38944.5	41450.9	41542	60368.1	51862.8	53247	45513.6	49941.8	35584.6	48361.3	65188.3	43692.9	90994.1	60931.4	56317.3	52235	42928.2	50950.3	42886.8	30459.8	26169.1
Q9Y2Y0	ARL2BP	ADP-ribosylation factor-like protein 2-binding protein	6222.84	3826.33	Filtered	21200.4	Filtered	13643.8	Filtered	Filtered	7590.54	8709.24	4441.58	Filtered	5829.01	Filtered	Filtered	Filtered	17015.3	8714.49	7638.58	5228.3	Filtered	Filtered	Filtered	Filtered
Q9Y2Z0	SUGT1	Protein SGT1 homolog	47880.5	58510.7	46795.2	188407	72848.5	89655.6	39416.6	69383.6	96987.3	92880.4	84679.6	109011	144512	123041	96483.9	130351	213960	146736	41892	99017.5	29930.1	69067.8	57484	73458
Q9Y2Z2	MTO1	Protein MTO1 homolog, mitochondrial	25219.8	19878.5	15951.8	13374.5	15305.5	11976.5	19154.5	11255.9	11428.2	9867.32	8376.38	7869.72	11134.1	12870.7	8777.9	18375.9	7326.11	11562	16746.5	8318.11	16100.3	13051.1	12587.1	10854.7
Q9Y2Z4	YARS2	Tyrosine--tRNA ligase, mitochondrial	90304.9	79747	81382.4	55813.2	67971.8	61182.4	81227	68035.9	55860.2	52514.5	61020.9	48431.1	46864.1	57669.5	67955	67868.7	43445.6	53363.4	75395.5	54822.2	90810.7	80443.7	77393.1	74597.9
Q9Y2Z9	COQ6	Ubiquinone biosynthesis monooxygenase COQ6, mitochondrial	192770	184083	165019	145240	162778	163779	178624	124392	152852	96570.9	174738	144931	80011.3	119051	121878	141075	174906	156907	153011	188271	193808	157987	161842	125667
Q9Y305	ACOT9	Acyl-coenzyme A thioesterase 9, mitochondrial	65916	60737	47672.1	35043.5	41004.6	32670.9	59292.4	41001.5	39300.9	29178.1	34217.5	25101.7	28762.1	45626.6	35245.4	59530.3	28820.4	43608.9	55489.9	31994.8	46948.7	51709.8	46265.4	35294.9
Q9Y312	AAR2	Protein AAR2 homolog	66909	66415.5	58429.7	59103.6	58081	56618.1	63179.8	70238.3	66287.7	52632.3	61884.8	58816.8	62413.5	62592.6	53980.2	62352.7	59100.7	64421	54083	57067.8	48388.2	58288.2	59382.5	59210.9
Q9Y314	NOSIP	Nitric oxide synthase-interacting protein	31424.8	63700.7	35385.9	79681.4	59563.8	72783.3	30975.7	50991.9	73195.3	80345.3	65815	72152.5	67143.3	58508.3	41299.4	34700.2	68382.2	72486.4	28351	68687.5	17357.1	33888.1	46542.2	56926.2
Q9Y315	DERA	Deoxyribose-phosphate aldolase	8384.13	7482.38	2893.49	1908.76	811.06	Filtered	1829.78	2142.66	3220.94	2953.07	3639.17	Filtered	Filtered	2315.57	Filtered	Filtered	3946.58	4637.22	4232.47	2650.99	Filtered	2114.21	5331.27	3135.34
Q9Y316	MEMO1	Protein MEMO1	15835.1	21081.3	15485.5	44576.5	16480.4	28664.6	18032.9	18698	38063.8	32830.1	21839.7	21865.9	18858	23001.2	10904.1	8514.2	31202.7	30837.3	16991.4	31494.4	6498.77	16601.1	18477.9	22495.2
Q9Y320	TMX2	Thioredoxin-related transmembrane protein 2	17558.1	24369.9	24529.2	54746.5	29603.2	38085.9	16924.8	33374	47474.4	40226.5	34893.5	41346.6	31599	36689.1	23791.8	4698.27	42412.7	36694.4	22397.1	44734.3	11897.6	21126.5	26622.6	33902.1
Q9Y324	FCF1	rRNA-processing protein FCF1 homolog	68528.2	66518	57682.3	30205.5	42844	35230.2	79560.7	48013.8	38781.6	35047	39330.6	30265.1	25893.6	34112.2	39544.3	49617.9	28321.1	31582.2	56333.5	31762.2	55124.5	58396.3	39806.9	32630.1
Q9Y343	SNX24	Sorting nexin-24	4703.01	2624.32	321.017	397.796	392.701	Filtered	1970.85	Filtered	1251.06	Filtered	971.028	Filtered	Filtered	1432.08	Filtered	Filtered	1945.04	2015.83	2689.8	579.932	Filtered	1342.92	1147.97	Filtered
Q9Y365	STARD10	START domain-containing protein 10	Filtered	Filtered	Filtered	3085.4	Filtered	Filtered	Filtered	Filtered	Filtered	Filtered	Filtered	Filtered	Filtered	1681.15	Filtered	Filtered	Filtered	4186.7	Filtered	Filtered	Filtered	Filtered	Filtered	Filtered
Q9Y366	IFT52	Intraflagellar transport protein 52 homolog	22469.5	18634.1	14676.5	17009.7	14635	16284.4	17706.2	13675.3	13436.7	12768.9	11447.1	11090.2	11193.9	13393.2	12490.6	17875.8	11155.3	14340.7	17543.6	14230.6	15951.8	12848.9	13982.5	15254.1
Q9Y371	SH3GLB1	Endophilin-B1	6624.3	6716.71	4328.33	9155.88	665.208	5768.55	4656.58	4217.44	5028.06	9417.81	4612.55	17708.3	7614.79	4605.37	5712.98	3421.87	19675.8	7847.21	2648.24	4387.56	Filtered	3312.19	4768.94	Filtered
Q9Y375	NDUFAF1	Complex I intermediate-associated protein 30, mitochondrial	8127.14	9255.25	6794.39	18042.9	12312.8	15223.3	6519.86	8784.42	17371.9	15628.6	12389	13584	16104.4	14626.7	7370.77	3382.54	18917.6	17353.5	7227	14133.5	5131.73	8601.35	9124.18	10565.2
Q9Y376	CAB39	Calcium-binding protein 39	13316.5	14935.1	10987.5	28801.6	12772.6	14541	10460.6	12425	18427.7	17710.6	12578.6	12861.7	18459.5	15769.3	6295.41	3990.53	26009.2	20826.1	11782.6	15686.3	5735.93	12159.1	9930.27	11661.1
Q9Y383	LUC7L2	Putative RNA-binding protein Luc7-like 2	477109	389773	440870	248454	395020	330013	501746	659326	435195	636954	770330	772361	504964	321492	429487	815334	531902	392702	473547	477734	835334	470459	346744	288729
Q9Y385	UBE2J1	Ubiquitin-conjugating enzyme E2 J1	29608.2	29625.2	25121.4	19716.8	21268.5	20839.6	27247.6	25882.4	25514.5	20787.4	18511.8	16511.9	12827.4	16075.2	15205.2	10503.4	14911.5	17831.2	19625.1	14291.9	14258	13117.8	12009.4	11973.1
Q9Y388	RBMX2	RNA-binding motif protein, X-linked 2	145619	132576	145443	62670.2	96959.9	91587.6	195558	127409	97595.4	86840.2	106731	106549	82039.8	114194	138617	361639	57338.1	77419	159817	93481.6	208097	151448	115664	97840.8
Q9Y394	DHRS7	Dehydrogenase/reductase SDR family member 7	23541.3	17362.5	20865.4	14187.3	19909.2	16454	16346.2	22331.8	19715.1	28012.3	17853.3	33488.8	4287.97	4169.16	16684.7	3836.01	9508.46	7052.64	11348.2	10526.5	22276	9540.65	10634.7	21888.9
Q9Y399	MRPS2	28S ribosomal protein S2, mitochondrial	144345	134691	117493	103513	97242	97113.4	125082	111029	105040	83335.1	106747	78266	87364.2	105136	111174	42270.7	85428.6	93423.2	122550	97391.8	107946	121123	113460	97287.3
Q9Y3A2	UTP11	Probable U3 small nucleolar RNA-associated protein 11	28865.6	29116.8	24949	21938.4	25494.7	21982.8	33926.2	23539.1	22149.4	20578.8	22390.3	17538.6	14592	19787.7	19612.9	11114.8	14391.6	18669.2	28287.9	17855.8	27574.2	24239.1	24509	24116.6
Q9Y3A3	MOB4	MOB-like protein phocein	32028.2	29007	23833.9	59902.3	19931.7	19797.1	29098.2	26006.6	32092	23642.4	24855.6	26645.4	75082.9	79460.5	34321.3	79650.7	131057	82530.4	34179.3	22732.1	10868.9	14656.6	19017.1	27314.7
Q9Y3A4	RRP7A	Ribosomal RNA-processing protein 7 homolog A	28455.7	30937.6	31088.4	31864.3	28530.8	31364.3	29797.7	29901.1	31887.2	31207.2	27441.8	23265.1	26196.9	27221.1	22349.8	25661.1	24374.5	29840.7	30285.6	29665.1	25988.9	26895.9	29211.9	28780.3
Q9Y3A5	SBDS	Ribosome maturation protein SBDS	127005	143898	134523	152910	157788	171535	124102	147763	138343	181159	156188	182268	167383	145293	160651	60809.5	163165	157167	131310	156327	130123	138212	151651	184576
Q9Y3A6	TMED5	Transmembrane emp24 domain-containing protein 5	95167.4	103649	88175	115667	106885	112535	97437.8	85257.6	89590.9	108679	96459.7	108688	106245	96766.6	114912	48322.9	99318.5	91055.2	99931.2	97161.5	120798	107323	104933	113631
Q9Y3B2	EXOSC1	Exosome complex component CSL4	23996.3	36528.5	20501.1	112048	53622.1	98220.6	24416.2	33861.5	70754.2	94906.7	51815	84690.4	93897.2	60828.2	54315.4	34595.2	93479.2	89959.1	27188.2	78509	19263.5	26223.1	59168.8	87184.1
Q9Y3B3	TMED7	Transmembrane emp24 domain-containing protein 7	5372.95	7881.81	6040.49	9054.75	7614.88	9335.29	5183.76	8573.34	10108.6	12105.9	9504.08	13735.1	12321.6	8757.11	3770.74	Filtered	14941.7	10566.2	4864.38	8361.27	Filtered	8023.21	4793.56	5170.09
Q9Y3B4	SF3B6	Splicing factor 3B subunit 6	364203	432545	438356	478919	417192	424924	406480	475570	383843	429957	460753	383287	480114	474721	601946	640694	456688	443776	335927	432234	382232	389875	353826	458104
Q9Y3B6	EMC9	ER membrane protein complex subunit 9	10353.6	11752.1	9576.21	34632.6	11073.7	22109.6	10333.9	9377.81	19453.6	19602.1	9546.39	12506.9	16833.8	17202.2	Filtered	Filtered	27549	24437.2	10049.7	19321.8	Filtered	8156.86	Filtered	9230.34
Q9Y3B7	MRPL11	39S ribosomal protein L11, mitochondrial	18333.2	20067.3	14111.4	36074.6	19559.5	19129.9	19359.5	14464.5	21626.4	18762.8	15365.7	17839.8	20354	16382.2	6737.23	17476.3	33362.4	24716	14392.3	19003.5	9245.76	14824.9	12329.3	13256.6
Q9Y3B9	RRP15	RRP15-like protein	29915.2	21935.4	17683.5	3726.27	7539.37	2576.75	28538.1	9793.21	4973.84	3598.44	5496.83	4579.72	38797	35912.3	28852.3	50198.5	65959.5	37814.6	18072.4	4127.16	22285.6	14883.4	5056.05	2856.64
Q9Y3C1	NOP16	Nucleolar protein 16	42162.5	46964.9	59137.8	56907.6	40929.2	52966.2	64932.2	72092.1	80387.7	64990.9	78216.4	111113	56866	50648.4	45446.7	65808.6	100672	36067.5	48917.3	85238.1	46844	60689.2	40921	42763.3
Q9Y3C4	TPRKB	EKC/KEOPS complex subunit TPRKB	7476.25	9239.23	6459.45	27820.7	8382.97	13397.6	5918.29	8508.04	13580.8	15304.9	9608.45	14262.4	8820.97	10425.8	3961.3	2159.41	19101.5	14914.5	6795.52	13974	1548.74	5932.25	5664.05	6008.65
Q9Y3C6	PPIL1	Peptidyl-prolyl cis-trans isomerase-like 1	27757.6	34243.5	26106.2	49132.6	38152.4	40629	25475.7	35500.1	35570.9	44072	37218.2	37851.8	67308.1	49491.1	55963	40207.7	71118.1	56985	24653.5	35377.5	19615.8	33831.8	37096	42112.7
Q9Y3C7	MED31	Mediator of RNA polymerase II transcription subunit 31	8430.44	8851.63	6666.02	9404.41	7911.14	8447.56	7881.67	7178.78	8158.14	7290.62	6649.7	7866.76	9531.62	8430.14	3554.51	5301.45	8455.09	8282.28	7359.73	7193.54	6906.23	4898.84	5763.76	6770.85
Q9Y3C8	UFC1	Ubiquitin-fold modifier-conjugating enzyme 1	5700.88	8596.12	5641.1	27050	2365.01	12305.9	6973.57	7729.43	21178.9	18922.3	11323.2	19708.1	24127.9	10345.4	Filtered	5148.08	41868.5	14442.5	6138.16	16249	Filtered	5300.92	5032.91	6665.69
Q9Y3D0	FAM96B	Mitotic spindle-associated MMXD complex subunit MIP18	20323.3	20656.4	14409.3	24474.3	12654.5	8882.76	18102.3	15352.7	18771.1	12826.8	12665.5	12390.1	15047.3	12945.1	8431.7	10450.7	28664.4	23172.6	18050.9	13082.9	6265.66	10528.7	11616.2	10216
Q9Y3D3	MRPS16	28S ribosomal protein S16, mitochondrial	77994.3	94806.1	86199.2	75888.8	79567.3	74639.4	73517.1	83563.2	76446.5	65907.7	85994.6	84481.3	82370.6	79568.2	88080.1	46022.2	83801.4	68015.2	80064.7	76471.5	86213	73939.8	89833.8	78355.5
Q9Y3D6	FIS1	Mitochondrial fission 1 protein	6654.22	3653.54	Filtered	6631.6	736.121	Filtered	2363.84	399.724	3190.85	Filtered	Filtered	Filtered	Filtered	2897.53	Filtered	Filtered	11500.8	5001.96	2956.95	Filtered	Filtered	587.451	Filtered	Filtered
Q9Y3D7	PAM16	Mitochondrial import inner membrane translocase subunit TIM16	17142.6	10442	22032.5	14818.8	11778.3	10854.6	14092.5	20883.4	16559.8	9961.19	41115.6	18151.1	5515.6	Filtered	5522.08	6862.01	10679.6	8882.68	14943.8	15583.8	14479.4	10051.3	Filtered	Filtered
Q9Y3D8	AK6	Adenylate kinase isoenzyme 6	94875.6	86101.1	77491	84682.2	81255.2	75736.3	90449.8	79254.3	83139.9	88568.4	84559.7	83231.4	67311.7	71414.4	60779.4	13406.1	71143.2	74290.7	79230.7	73627	60510.8	62916.8	73484	79121.1
Q9Y3D9	MRPS23	28S ribosomal protein S23, mitochondrial	5572.74	6268.45	3595.41	16068.7	7044.36	9606.53	6223	5754.35	7379.6	13244.6	7918.04	13725.5	11405.8	6650.94	3905.09	5824	24479.6	13370.3	5562.73	8077.39	3550.91	4235.91	5007.02	7337.35
Q9Y3E0	GOLT1B	Vesicle transport protein GOT1B	11035.9	9362.63	6616.92	12463.8	5247.97	6634.92	8186.6	7215.79	10605.9	5537.81	4730.88	5720.02	6556.31	7428.42	3859.81	3196.22	11237.4	9122.83	6403.48	6921.64	1501.66	5603.22	4865.93	1790.54
Q9Y3E2	BOLA1	BolA-like protein 1	11092.8	11092.8	5956.82	5959.41	13168.2	7621.29	9113.73	5363.69	9522.73	10618.5	4245.28	8575.61	11421.2	9741.54	Filtered	5065.48	11338.2	16173.3	7243.96	5873.12	3965.49	5467.43	5251.99	Filtered
Q9Y3E5	PTRH2	Peptidyl-tRNA hydrolase 2, mitochondrial	27036.9	33047.4	28828.9	78109.4	39290.2	56560.4	23193.9	36850.4	60247.6	64267.2	44611	56086.9	53963.1	47681.8	26372.8	9275.69	61135.3	57832.4	26432.6	53858.3	14951.8	29406.9	37503.1	46530.8
Q9Y3E7	CHMP3	Charged multivesicular body protein 3	15858.4	20126	16745	42489.8	23150.4	22039.4	17908.4	20679.5	25432	30791.9	22244.6	28240.6	31682.7	18669.5	31052.9	14610.4	44638.1	26877.3	22687.5	31780.4	26448.2	24401.2	22853.5	29853.8
Q9Y3F4	STRAP	Serine-threonine kinase receptor-associated protein	11164.9	13738.4	9991.3	46516.1	13927.1	14485.5	13927.5	13736.9	16834.9	17324.4	16823.1	19456.3	51171.9	40856.5	34015.3	55629.9	68179.8	43663.1	12765.8	17578.4	7447.97	8475.74	13050.1	14456.8
Q9Y3I0	RTCB	tRNA-splicing ligase RtcB homolog	68998.6	91158.6	107856	167692	120301	164361	78656.6	118488	130691	169684	141316	161482	160102	127316	131070	123051	173039	158712	88721.4	161647	98162.8	107178	126720	158303
Q9Y3I1	FBXO7	F-box only protein 7	50293.3	47094.1	41758.1	46866.2	42933.5	41825.5	46008.7	41319.6	40916.1	46998.1	38578.6	44244.8	44750.5	38854.6	42017.8	38187.1	46826.6	38766.9	50045.7	38456.6	46593.8	29090.1	37522.7	34681.2
Q9Y3L5	RAP2C	Ras-related protein Rap-2c	15142.9	12792.9	9893.69	7361.01	8022.29	6785.65	11781.3	9946.09	10165.1	4151.37	8015.76	6193.95	4329.65	7107.31	5014.22	9223.77	4508.19	8037.68	7623.17	6192.95	7744.34	10172	2863.51	5024.78
Q9Y3M8	STARD13	StAR-related lipid transfer protein 13	2982.72	1656.27	Filtered	546.348	Filtered	Filtered	806.417	Filtered	Filtered	Filtered	Filtered	Filtered	Filtered	Filtered	Filtered	Filtered	Filtered	Filtered	Filtered	Filtered	Filtered	Filtered	Filtered	Filtered
Q9Y3P4	RHBDD3	Rhomboid domain-containing protein 3	14203.1	7871.97	9874.87	2086.69	5284.78	4313.91	9141.63	5462.45	5765.57	3730.55	5602.29	Filtered	Filtered	5428.76	4301.73	5750.96	4252.67	5993.95	8780.06	4111.49	6095.43	6284.71	5268	Filtered
Q9Y3P9	RABGAP1	Rab GTPase-activating protein 1	57241.8	50743.7	37121.2	41937.6	34747.7	31262.3	45733.9	38102.5	43256.4	33824.1	34802.2	32373.7	41165.2	41422.9	33669.8	49214.5	42360.6	43582.5	43849	32989.5	37669.5	35356.7	29875.9	26220
Q9Y3Q3	TMED3	Transmembrane emp24 domain-containing protein 3	19725.3	19000.6	14102.1	32104.8	17200.8	15224.2	16056.8	16270.3	19375	13868	14292.5	11510.1	17000	16126.4	13565.7	Filtered	16327.8	20476.7	17335.2	17239.2	11456.9	14339.1	12665.6	10760.8
Q9Y3R0	GRIP1	Glutamate receptor-interacting protein 1	7002.32	3471.63	2998.09	3533.05	4126.03	3027.83	3783.26	3048.44	3511.67	2654.68	Filtered	2198.54	3411.32	3593.48	4175.74	5490.25	Filtered	3496.79	5597.02	5539.2	4199.11	3859.62	3545.5	Filtered
Q9Y3R5	DOPEY2	Protein dopey-2	41718.3	26128.8	30290.1	24254.2	22189.5	26322.7	29742.4	28014.2	27665	19799.7	20821.7	28700.3	17476.2	20334.5	24686	6261.8	34457.7	20260.3	29367.8	18989.2	21369.8	19669.6	22249.6	30689.6
Q9Y3S2	ZNF330	Zinc finger protein 330	5973.88	5702.87	7856.18	10347.4	5952.11	4621.05	10355.1	5812.51	7760.66	6512.82	5472.63	8404.78	14757.4	14795	8766.64	13934.8	20663.9	17742.7	7060.29	7699.52	2806.58	4528.17	3502.68	3526.49
Q9Y3T6	R3HCC1	R3H and coiled-coil domain-containing protein 1	12459.6	10482.7	6594.26	17818.9	5930.55	9241.48	8378.32	7331.4	11472.2	4973.29	6386.2	4934.05	8334.54	4393.64	Filtered	Filtered	3650.88	8685.4	10150	8005.5	Filtered	7221.41	6249.33	Filtered
Q9Y3T9	NOC2L	Nucleolar complex protein 2 homolog	140685	127512	127332	108343	116190	110571	133216	121126	116232	106718	110974	103230	112345	121512	131433	152005	108142	113590	130926	110934	152216	135369	122733	108325
Q9Y3U8	RPL36	60S ribosomal protein L36	206894	256026	343012	318201	257296	358115	340066	388947	422125	388461	436953	652502	367369	299633	319174	345795	534724	224555	304302	434021	276527	317244	261019	330090
Q9Y3V2	RWDD3	RWD domain-containing protein 3	10417.2	4177.54	2694.35	5145.17	2911.19	663.355	6158	5601.76	3644.83	Filtered	2733.9	Filtered	Filtered	2312.98	Filtered	3295.29	1898.51	3293.96	4894.17	1387.65	4564.57	2462.99	1392.35	Filtered
Q9Y3Y2	CHTOP	Chromatin target of PRMT1 protein	11786.2	13779.9	15634.9	26925.8	14474.4	15338	10474.2	23733.6	17253	13247.6	12117.3	15518.9	24670.8	22498.3	22143.1	21289.4	31915.1	23490.1	11507.1	18460.6	9425.65	14805.4	16062	19696.7
Q9Y3Z3	SAMHD1	Deoxynucleoside triphosphate triphosphohydrolase SAMHD1	84731.4	84146.8	98242.1	150094	98201.1	112038	65008.8	95503.1	104316	89858	78355.9	92345.6	106655	125941	112985	89527.8	128509	114899	95166.9	113059	79511.9	123608	120705	129297
Q9Y421	FAM32A	Protein FAM32A	Filtered	5947.33	Filtered	Filtered	Filtered	Filtered	Filtered	Filtered	3774.64	Filtered	4257.38	Filtered	13832	15091.2	12246.3	19675.6	33368.3	23930.7	Filtered	3359.13	Filtered	Filtered	Filtered	Filtered
Q9Y448	KNSTRN	Small kinetochore-associated protein	3620.99	2899.08	Filtered	5547.29	Filtered	Filtered	2489.12	4753.3	3034.18	3109.86	Filtered	Filtered	12064.7	9067.12	4966.29	26902.7	26063.9	13258.5	Filtered	4701.49	Filtered	4849.98	Filtered	Filtered
Q9Y450	HBS1L	HBS1-like protein	67336.9	70839.9	70199.8	115281	81633.6	110027	67166.7	89401.1	115725	113919	93722.6	115825	129692	131925	125454	146931	142200	127503	61130.5	115541	58053.3	80173.6	81947.1	85079.3
Q9Y462	ZNF711	Zinc finger protein 711	21077.4	7376.38	5961.3	4268.79	11143.9	8052.57	21532.4	7912.9	13836.2	6237.21	8508.81	Filtered	15317.5	8152.83	Filtered	6886.27	Filtered	8446.4	7498.68	9304	9001.44	12982.7	8751.53	Filtered
Q9Y467	SALL2	Sal-like protein 2	5240.76	4127.2	2857.06	4167.83	3463.35	3756.34	4409.6	3343.54	4725.57	3974.35	3469.64	3497.95	3129.15	5058.18	2546.14	5167.7	5993.7	5864.15	4357.82	3809.11	3811.07	3272.73	3193.74	Filtered
Q9Y478	PRKAB1	5'-AMP-activated protein kinase subunit beta-1	16775.1	18431.7	16234.3	17908.9	16911	16329	16637.8	15490.7	19135.6	16389.1	13777.6	12471.1	11700.8	20627.7	17787	14414.4	22048.9	21043.6	20522.9	17657.3	18247	21636.6	18745.3	15660.4
Q9Y483	MTF2	Metal-response element-binding transcription factor 2	37417.2	30838.6	27151.7	22038.7	25401.2	20942.8	34694.4	25323	24420.2	18377.7	23371.3	13558.3	20112.9	24449.2	18413.2	23623.4	13936.9	20380.6	29887.7	17833.4	23254.8	29287.8	21764.5	16535.9
Q9Y484	WDR45	WD repeat domain phosphoinositide-interacting protein 4	5239.39	3894.33	4095.73	12181.5	2917.71	3386.12	4145.59	2303.73	5328.99	2217.87	3109.49	Filtered	6352.25	7675.77	6412.65	10970.1	10350.2	9426.36	3454.16	3627.79	Filtered	2869.03	1812.19	Filtered
Q9Y485	DMXL1	DmX-like protein 1	26104.9	25734.4	19714.5	20426.7	17573.2	16559.2	26261.9	19477.7	23319.5	16913.3	16163	23523.9	19867.8	15715.2	15139.7	15745.8	12111.8	17774.8	15239.9	14592.4	10811	11519.4	12289.6	11871.2
Q9Y487	ATP6V0A2	V-type proton ATPase 116 kDa subunit a isoform 2	20590.6	23047	17644.2	37114.2	20620.2	22647.2	22978.6	18973.1	27531.7	29934.8	29043.9	30366.6	17373.5	14523.7	39104.3	10844	44560.1	17047.8	17635.9	22921.1	15038.9	12241.2	14259.5	13495.8
Q9Y490	TLN1	Talin-1	156297	164684	149278	170563	163473	161926	134413	145221	171705	188051	174558	195402	222441	195881	209366	168754	267861	201356	135777	177111	126759	162963	144309	107631
Q9Y496	KIF3A	Kinesin-like protein KIF3A	37008.2	30210.4	26861.2	26092.3	25260.9	23219.8	26952.1	29761.1	26380.4	20550.7	27296.3	20232.3	19412.9	24060.7	20822.2	20689	20702.7	24323.7	28146.4	24385.1	21162.6	23630.1	21680.8	19037
Q9Y4A5	TRRAP	Transformation/transcription domain-associated protein	56214.5	52740.3	43310.9	30919.5	36093	30763.8	53729.4	36251.6	34037.4	26540.8	30982.3	21895.6	23937.5	31746.8	29696.8	39807.4	18478.3	30887.8	46894.9	28374	42163.2	38510.1	34050.5	31728.8
Q9Y4B4	RAD54L2	Helicase ARIP4	26511.1	25046.3	21039.3	15837.2	19465.1	16536.5	27486.1	19302.8	18445.9	17166.5	17805.1	15308.4	13422.1	17250.9	13064.2	18473.6	12533.1	16515.5	22362.8	13867.8	20681.4	19940.6	19102.4	17918.4
Q9Y4B6	DCAF1	DDB1- and CUL4-associated factor 1	69720.5	74259.3	61750.3	55200.7	56749.2	50640.5	83380.7	61512.5	59657.2	51525.8	57507.6	48607.2	44972.9	52800.4	43843.9	46085.7	42197	51117.1	68440.2	56179.4	63635.8	69035.5	65872.6	48468.7
Q9Y4C1	KDM3A	Lysine-specific demethylase 3A	16739.9	19860.7	18695	16757.8	16747	16143.4	20213.5	17528	18433.9	18672.8	16921.6	18147.2	14080	18954.2	23894.9	28738.9	16827.2	18529.2	15830	15557	17835.4	13365.1	13715.9	15826.2
Q9Y4C2	TCAF1	TRPM8 channel-associated factor 1	117903	134524	117323	134559	123804	139000	128654	126925	134444	136727	131736	133923	122805	109745	125439	85902.9	129961	133536	114729	134418	124293	66139.7	86655.1	100519
Q9Y4C8	RBM19	Probable RNA-binding protein 19	30852.4	38693.5	22769.6	32495.9	26814.7	24873.6	31287.4	31506.9	42184	25768.6	28226.1	26924	25713.1	32255.3	17619.5	11872.8	27957.3	32232.5	27040.2	26618.7	12718.7	22898.9	22139.8	20319.6
Q9Y4D1	DAAM1	Disheveled-associated activator of morphogenesis 1	13286.3	10607.5	7564.38	3286.58	4886.89	3267.56	9289.19	4998.03	6553	2517.69	3731.87	2162.25	2350.9	2558.64	1894.49	2267.99	2556.61	3698.69	7423.5	4482.94	4275.78	6064.42	3323.14	Filtered
Q9Y4D8	HECTD4	Probable E3 ubiquitin-protein ligase HECTD4	46954.6	37934.6	34748.3	26088.6	31825.9	28861.2	37294.6	26134.6	24106.7	25885.5	23637.6	23981.9	25403.1	29029.5	20598.7	23787.9	19788.5	27720.3	35935.9	27220.9	27828.4	32546.2	34735	29843.6
Q9Y4E1	WASHC2C	WASH complex subunit 2C	169623	125741	128139	115600	88467.6	76678	110550	117898	131953	138258	134932	124366	564343	448687	384643	620829	942076	504640	108629	126153	106670	100385	84905.2	102678
Q9Y4E5	ZNF451	E3 SUMO-protein ligase ZNF451	9245.49	7211.86	4081.2	3363.5	3206.24	2557.39	7151.75	4264.53	5481.36	3347.21	2840.35	Filtered	2044.63	4522.15	3139.69	2879.08	2410.85	4931.43	5775.82	3444.71	Filtered	5862.49	4739.7	Filtered
Q9Y4E6	WDR7	WD repeat-containing protein 7	15802.3	13046.2	10023.6	8858.29	9217.21	8778.11	14193.9	9386.25	9364.42	8631.34	8940.08	7584.82	5208.75	8085.52	4245.88	8877.54	5372.77	7941.6	11708.9	7463.86	11682.3	8615.57	7393.39	7268.14
Q9Y4E8	USP15	Ubiquitin carboxyl-terminal hydrolase 15	27743.1	29765.3	22488.6	44085.5	28604.5	32860.2	21457.5	32660.5	43177.9	43004.3	38093.4	41456.1	66424.1	78879.3	73232.7	128935	76105.6	75790.6	23506	39432.3	14642	27958.2	27760.7	24156.1
Q9Y4F1	FARP1	FERM, ARHGEF and pleckstrin domain-containing protein 1	24570.1	20898.3	17743.1	12349.3	12378.2	10936.8	19153.4	13964.2	13542.5	8695.63	9568.58	9090.1	9009.91	12163.3	10506.9	12680.9	9664.68	12455.3	20937.4	10474.8	17933.8	16428.8	13506.9	9741.59
Q9Y4F3	MARF1	Meiosis regulator and mRNA stability factor 1	6386.27	4940.19	3171.13	3233.86	2468.6	Filtered	5263.83	1909.05	3425.29	1073.22	2111.12	216.847	Filtered	3296.12	Filtered	4270.15	1684.83	3651.39	4404.31	1773.74	Filtered	2534.67	2329.32	Filtered
Q9Y4F5	CEP170B	Centrosomal protein of 170 kDa protein B	3980.67	14972.1	4884.77	1830.89	525.668	2808.08	11275.8	4985.4	7207.98	Filtered	4364.1	Filtered	Filtered	3323.4	Filtered	6194.87	3976.35	10125.5	5669.27	1339.13	Filtered	3699.24	Filtered	Filtered
Q9Y4G6	TLN2	Talin-2	2452.25	1248.87	Filtered	1911.63	Filtered	2178.64	3724.27	Filtered	1336.82	3690.45	Filtered	Filtered	3238.11	2944.81	Filtered	Filtered	3563.84	1142.08	Filtered	3824.8	Filtered	Filtered	Filtered	Filtered
Q9Y4H2	IRS2	Insulin receptor substrate 2	10928.8	9457.58	7846.19	4838.64	4915.17	5153.97	15598.7	9089.78	9102.81	6173.57	8011.59	5403.19	6448.42	4378.78	Filtered	6974.12	2444.61	5499.89	7287.8	4139.83	9168.44	6233.18	3930.12	5833.39
Q9Y4I1	MYO5A	Unconventional myosin-Va	18042.9	14774.9	11570.1	11742	10112.4	7950.64	17297.1	12106.8	12945.5	7877.59	10270.2	6970.14	6828.62	9417.81	7317.23	32915.7	7873.48	10924.5	13858.4	9204.5	14024.8	9563.73	9095.28	8301.19
Q9Y4J8	DTNA	Dystrobrevin alpha	19825.1	16488.7	14737	14992.7	15534.1	14039.8	12667.2	13254.4	12359.6	12354.4	12334.9	12418.1	15818.5	15792.9	14002.9	13703.4	14712.7	16307.1	16548.1	16697.8	15741.6	15432.5	13813	13831.7
Q9Y4K3	TRAF6	TNF receptor-associated factor 6	13976.8	16547.2	11017.6	37278.3	16809.8	25657.2	13493.4	17289.4	30006.9	33801.6	22948.9	33431.3	28564.3	21681.6	18995.2	6266.38	45716.2	34190.6	14010.3	29160.8	13867.9	14391.5	17134.3	17016.8
Q9Y4K4	MAP4K5	Mitogen-activated protein kinase kinase kinase kinase 5	23367.5	22042.2	21395.5	14421.2	17367.4	14599.2	19987.6	17326.2	15806.6	12861.3	14552.9	10666.7	10221.6	15185.1	16793.4	18725.4	10361.3	14656.7	21040.2	14968.5	21593.6	19613.8	16295.7	12983.2
Q9Y4L1	HYOU1	Hypoxia up-regulated protein 1	200361	209124	192483	245740	218499	229235	172458	194061	221480	243392	223636	247756	244400	227664	204012	122661	302245	259311	203921	233071	200983	210732	199660	200898
Q9Y4P1	ATG4B	Cysteine protease ATG4B	69398.7	72805.8	74108.3	58211	66455.8	65210.3	70663.9	66135	58519.4	55640.8	62747.4	57069.6	54142	58749.7	51156	28259.8	51412.2	53206.8	70327.3	61317.9	63847.8	63143	62499.7	59147.4
Q9Y4P3	TBL2	Transducin beta-like protein 2	137509	123889	115103	73912.7	101539	81554.4	115355	93814.9	80250.4	61365.2	80045.7	55044.8	68401.2	85385.7	85496.6	25202.3	53483.8	77278.3	118687	81221.9	106968	111551	97892	83750.8
Q9Y4P8	WIPI2	WD repeat domain phosphoinositide-interacting protein 2	34879.1	30209.2	30678.2	21524.9	22543.1	17941	27023.4	27421.2	29538.6	21598.9	22479.1	22714.6	72782	68426.5	77049.6	121784	42543.3	62389.7	29607.3	26856.4	32787.3	32559.6	24485.3	19484.8
Q9Y4R8	TELO2	Telomere length regulation protein TEL2 homolog	95432.6	93860.4	79913.2	60458.3	70940.6	65636.7	100782	74734.7	65268.5	62288.4	65304.3	53347.5	47070	54512.8	63009.8	64818.3	43994	58942.9	87244.1	63554.9	95209	59160.9	55443.6	54448.5
Q9Y4U1	MMACHC	Methylmalonic aciduria and homocystinuria type C protein	30175.9	32210.8	22509.2	16346.5	19135.4	21783.2	32552.7	23237.6	19924.6	18184.1	16801.7	18741.8	15169.4	17027.8	16503.8	Filtered	12767	19436.5	24252.9	17385.1	21301.9	14087.3	11984.2	20264.3
Q9Y4W2	LAS1L	Ribosomal biogenesis protein LAS1L	145272	133422	119057	116328	115302	123058	140905	124278	120107	116256	116434	122957	123654	125745	121354	160217	118143	127727	130411	116626	141427	112546	108231	117220
Q9Y4W6	AFG3L2	AFG3-like protein 2	104341	95361.9	89008.7	74627.6	87920.1	80138.2	92960.9	79638.5	75351	74438.9	78515.4	72154.6	74717.7	83549.4	85415	81611	68160.1	79668.1	97167.7	73316.2	102571	96637.2	93949.5	85812.2
Q9Y4X0	AMMECR1	AMME syndrome candidate gene 1 protein	41146.1	40235.5	35202.4	22683.5	29582.9	23329.5	42675.6	30358.1	26272	20813.6	28087.1	20571.1	20288.5	23958.6	25635.2	12607.8	19044	25275.9	35800.1	26489	31504.8	23422.4	22242.1	21519.3
Q9Y4X5	ARIH1	E3 ubiquitin-protein ligase ARIH1	9414.82	13592.8	12069.7	77132.8	29050.7	42829.7	6574.72	23726.2	45484.6	50967.5	24205.2	44740.5	41826.3	35218.1	21937.4	6559.83	77976.4	51749	14681.8	45044.1	4025.36	19128.9	21920.3	30689.2
Q9Y4Y9	LSM5	U6 snRNA-associated Sm-like protein LSm5	993.268	1279.43	Filtered	10359.1	Filtered	Filtered	Filtered	1406.04	Filtered	Filtered	Filtered	Filtered	11318.2	5155.51	Filtered	3058.5	26175	6443.37	1589.61	Filtered	Filtered	Filtered	Filtered	Filtered
Q9Y4Z0	LSM4	U6 snRNA-associated Sm-like protein LSm4	23664.1	25721.5	19980.7	22846.6	13102.3	13982.5	23214.4	17758.7	21895.4	13036.1	13741.6	8114.83	17076.9	21656.2	12190.6	20291.5	29095	27254.5	18715.3	20176.1	10473.2	13405	14784.6	8060.52
Q9Y508	RNF114	E3 ubiquitin-protein ligase RNF114	15317.2	18523.4	15596.6	48685.8	21823.6	27443.8	16881.6	16616.5	27151	42942.2	18296.6	36779.9	37386	29204.7	20633.7	26856.1	62899.3	46170.4	19261.7	23928.6	11929.1	13855.3	8573.65	15453.3
Q9Y512	SAMM50	Sorting and assembly machinery component 50 homolog	139445	167124	175539	168880	151960	183339	152203	188665	166408	149778	158272	147993	197826	211092	197641	153039	214216	203911	161433	180737	148157	166196	177793	190328
Q9Y520	PRRC2C	Protein PRRC2C	15917.8	15316.3	12497.1	16995.1	11934.6	14327.7	14252.7	13437.1	17087.9	15819.8	13050.3	15626	134229	102495	86087.8	136376	192102	107059	13017.4	14352.8	9409.92	16222.8	12383.1	9491.62
Q9Y530	OARD1	O-acetyl-ADP-ribose deacetylase 1	3525.71	3497.08	2574.17	3257.4	3386.87	3792.52	1733.3	3134.98	3125.26	3620.88	3010.37	4196.01	3102.98	4067.98	2908.23	Filtered	5798.77	5724.7	1965.4	3705.54	Filtered	3333.7	2314.52	3152.28
Q9Y535	POLR3H	DNA-directed RNA polymerase III subunit RPC8	19198.1	11313.7	8100.54	15413.6	8361.57	21172.7	12722.6	10600.4	13958.2	19742	12491.2	19997.4	14163.3	17038.6	Filtered	Filtered	23589.8	24110.6	6060.2	15648.4	Filtered	8746.3	Filtered	11226.1
Q9Y546	LRRC42	Leucine-rich repeat-containing protein 42	13463.3	12092.6	10361.5	4965.64	8428.69	6194.03	14211.2	6792.28	6421.98	6721.55	7070.8	8146.4	Filtered	7787.62	9217.02	10747.9	5168.59	7965.33	10652.5	7054.96	10008	6640.4	7303.23	6041.69
Q9Y547	HSPB11	Intraflagellar transport protein 25 homolog	Filtered	812.305	Filtered	4586.75	Filtered	Filtered	Filtered	Filtered	1314.09	Filtered	Filtered	Filtered	Filtered	946.335	Filtered	Filtered	3996.31	1818.76	815.122	Filtered	Filtered	Filtered	Filtered	Filtered
Q9Y548	YIPF1	Protein YIPF1	4984.25	8924.18	12043.6	13728.4	12573.2	13016.8	6823.56	9254.59	11973.7	20165	9340.71	19518.6	13155.8	11905.9	10256.1	Filtered	20899.6	13877.6	8956.56	10829.2	6678.06	9748.72	6078.88	Filtered
Q9Y570	PPME1	Protein phosphatase methylesterase 1	134298	126263	100567	179520	140337	159608	94588	132660	176294	182545	155609	170891	188446	164809	131834	100052	186212	191263	98673	156973	71886	104406	124647	153857
Q9Y575	ASB3	Ankyrin repeat and SOCS box protein 3	19284.1	17084.1	11029	11748.9	12095.5	10703.3	20415.4	12505.7	13145.6	9609.79	12849.5	11283.4	12093	11805.6	12633.9	12195.4	10125.5	12031.1	13333.3	11258.4	14494.4	7396.84	11297.6	5244.52
Q9Y580	RBM7	RNA-binding protein 7	21166.5	26802.6	17390.2	21478.6	15136.4	13788.1	19681.3	15889.3	18427.5	10917.7	12236.2	9587.32	9109.37	22043.5	15172.5	19547.3	15813.9	20074.8	20785.8	10804.8	8057.52	15106.2	12578.1	11086.7
Q9Y584	TIMM22	Mitochondrial import inner membrane translocase subunit Tim22	11914.6	11313.2	13166.3	23023.2	16660	19534.8	6958.78	15621.2	12862.5	20354.2	15179	24039.5	16657.2	10227.5	11346.1	7564.6	20824.6	13926.8	10726.7	14933.6	18078.4	11334.8	12616.7	14220.4
Q9Y587	AP4S1	AP-4 complex subunit sigma-1	16211.8	12580.4	5107.07	1576.94	8660.18	5984.77	9847.06	8211.88	11838.8	6350.72	6468.32	4053.78	3008.14	6675.45	Filtered	1406.72	8204.77	7759.19	8413.51	5827.16	Filtered	5824.74	5422.34	2519.42
Q9Y597	KCTD3	BTB/POZ domain-containing protein KCTD3	14541.3	11830.6	11617.8	11884.5	8137.43	8035.71	13388.7	13672	13626.8	10375.4	11167.8	8469.46	8135.55	7753.52	7771.75	11356.2	14160.9	9906.28	11213.7	8942.47	9323.11	5227.09	6144.14	5135.31
Q9Y5A7	NUB1	NEDD8 ultimate buster 1	55949.8	49034.1	45725.7	36046.5	41618.5	33479.2	47768.1	39473.6	35930.8	30461.8	36257.6	29286.4	31676	37865.2	34233.1	33622.9	32025.9	37868.1	41554.3	35031.8	46564.9	36400.3	34173.2	27711.3
Q9Y5A9	YTHDF2	YTH domain-containing family protein 2	132490	173359	174719	144783	160380	143780	158566	181416	160599	149157	163375	127498	119422	152513	157170	108200	134386	133252	145504	147842	140044	150494	131899	112683
Q9Y5B0	CTDP1	RNA polymerase II subunit A C-terminal domain phosphatase	31581	31507.6	20646.5	31021	22859.1	22589.5	31418.8	26231.6	30202	26619.7	25689.9	25803.9	37910.8	32915.7	29477.7	34596.6	34662.6	34348.4	25008.9	27458.4	24914.6	21872.2	23244.6	23217.4
Q9Y5B6	PAXBP1	PAX3- and PAX7-binding protein 1	38899.4	34994.5	30839.8	32586.7	30394.4	28907.8	34610.5	30447.7	32615	29482.6	29330.6	30623.5	49526.8	50283.5	45064.6	101933	51170.7	47490.8	35887.6	27884.2	28920.3	31184.7	29707.7	26188.4
Q9Y5B8	NME7	Nucleoside diphosphate kinase 7	52780.3	57775	50070.1	51200	52613.7	51064.2	50914.6	51218.2	52207.9	45160.5	51359.3	37127.8	38491	48262.3	36115.7	23981.2	35434.3	47913.9	46134.5	48463.7	31517.2	44060.6	48058.4	43468
Q9Y5B9	SUPT16H	FACT complex subunit SPT16	313470	436425	423861	493545	526057	597136	474515	591428	590469	582833	639386	611143	693824	678479	610394	145222	628754	584228	509966	586543	461726	465442	669994	709132
Q9Y5J1	UTP18	U3 small nucleolar RNA-associated protein 18 homolog	59336	65629.2	56102	75048	59622	77148.3	73794.3	63361	74926.2	71893.5	63104.2	66680.1	60282.9	63857.9	57355.3	42023.9	65586.6	66989.4	57664.9	68912.3	50120.9	49671	59678.2	73030.3
Q9Y5J5	PHLDA3	Pleckstrin homology-like domain family A member 3	1680.93	1015.04	Filtered	511.74	Filtered	Filtered	911.063	Filtered	166.736	Filtered	Filtered	Filtered	Filtered	115.697	Filtered	Filtered	Filtered	432.704	667.135	Filtered	Filtered	Filtered	Filtered	Filtered
Q9Y5K5	UCHL5	Ubiquitin carboxyl-terminal hydrolase isozyme L5	135042	171385	116180	235581	201752	204557	115406	155073	213182	231223	194202	234851	229318	185428	137306	39008.2	246906	244480	115076	196730	74420.9	150686	166354	209944
Q9Y5K6	CD2AP	CD2-associated protein	43134.1	35570.6	36717.4	25585.9	24161.2	18932.8	24687.9	28211.8	30521.3	25784.5	24733.1	21887.6	127718	110202	101524	161580	196551	118118	26502.5	26676.2	26312.5	26767.3	22134	13250.8
Q9Y5K8	ATP6V1D	V-type proton ATPase subunit D	3747.32	3983.9	2804.43	15043.4	3979.54	6333.05	3645.07	2832.58	6357.13	8092.34	3472.11	6599.71	8028.99	5831.63	2882.45	3858.36	16249.4	8661.85	2943.05	7405.46	2172.34	1860.46	1853.01	5878.46
Q9Y5L0	TNPO3	Transportin-3	132764	131531	123679	92045.1	109324	94201.7	147342	104454	91530.2	88848.3	101165	89652.7	87988.1	92856.5	107775	138505	71420.4	90455.9	132500	90573	132564	114694	116387	113320
Q9Y5L4	TIMM13	Mitochondrial import inner membrane translocase subunit Tim13	10618.5	8365.32	5650.04	24996.3	8372	15417.8	6980.5	7866.63	12665.2	16131.6	13600.2	15187.7	15338.2	9647.82	8020.48	3467.56	35926.7	15634.1	6693.34	15146.5	7699.34	7937.68	6375.21	5687.34
Q9Y5M8	SRPRB	Signal recognition particle receptor subunit beta	157917	145915	138808	130810	144608	133860	146657	142429	131344	137716	143775	152643	127449	123749	133141	135917	128757	125058	129534	128960	161944	121868	119926	126692
Q9Y5N5	N6AMT1	HemK methyltransferase family member 2	709.621	1184.71	Filtered	15061.4	Filtered	2392.08	Filtered	Filtered	3556.88	Filtered	Filtered	2800.55	Filtered	1843.66	Filtered	Filtered	12906.1	4811.73	704.16	Filtered	Filtered	Filtered	Filtered	Filtered
Q9Y5N6	ORC6	Origin recognition complex subunit 6	10350.2	9700.32	8014.74	15006.4	9633.85	10206.9	7699.25	9311.86	10478.2	13424.5	9948.71	17181.5	10381.7	8365.9	6980.82	6401.29	17681.6	12512.4	8906.79	11429.8	7026.62	4774.61	5036.29	10854.7
Q9Y5P4	COL4A3BP	Collagen type IV alpha-3-binding protein	3567.72	3692.8	2820.04	12450	4292.6	4238.01	4062.65	3678.87	4535.5	4001.46	3748.33	4424.62	4372.94	5619.46	Filtered	2588.08	16489.2	8948.96	3400.09	4722.6	1112.21	1832.98	2403.31	2416.98
Q9Y5P6	GMPPB	Mannose-1-phosphate guanyltransferase beta	25082	29378.9	30947.2	65596.3	40995	42446.9	24025.3	33483.9	47629.8	45323.9	33399.9	46083	49735.7	45716.5	28224.6	15486.7	67210.2	52818.5	31412.6	49041.1	18512.8	33739.3	45518.4	58017.7
Q9Y5P8	PPP2R3B	Serine/threonine-protein phosphatase 2A regulatory subunit B'' subunit beta	8530.37	9477.38	5403.56	4834.34	5843.45	6909.49	10015.9	Filtered	4869.58	4566.71	Filtered	Filtered	Filtered	3046.57	3472.77	Filtered	Filtered	7633.01	12596.7	3628.78	Filtered	6469.98	Filtered	Filtered
Q9Y5Q8	GTF3C5	General transcription factor 3C polypeptide 5	110944	104025	92330.8	76883.9	86915.6	79088.1	112240	87791.3	88592.7	80589.2	85880.4	76165.2	81511.2	93395.9	88543.5	123214	77962.3	86794.8	102388	81111.3	99633.7	91454.4	82394.2	83696.5
Q9Y5Q9	GTF3C3	General transcription factor 3C polypeptide 3	80085.7	70249.2	57555.6	49867.3	56428.2	48888.1	71593.9	57995.7	52827.6	46632.9	54334.5	44814.4	42688.6	53466.2	53304.3	76164.4	40248.9	49592.5	62946.7	50734.7	66590.2	58243.1	51421.4	47889
Q9Y5R8	TRAPPC1	Trafficking protein particle complex subunit 1	27150.7	29763	23169.3	34031.2	26675.3	30981.7	25220.4	24495.5	27182.1	29256.1	23171.3	23754.3	25757.7	24958.1	27526.5	16793.8	23676.8	30481.3	27365.3	27736.2	23049.2	18550.5	23903.9	25220.9
Q9Y5S2	CDC42BPB	Serine/threonine-protein kinase MRCK beta	35339.1	30316.7	27091.8	16990.9	21315.5	16118.6	32287.2	20390.3	20159.4	13776.5	17490.3	13743.2	12337.5	19436.8	13700.8	20041.8	10604.5	17888.9	27889.8	16533.7	26922.6	24764.6	19092.3	15726
Q9Y5S9	RBM8A	RNA-binding protein 8A	14703.3	19196.9	10152.9	136577	32650.6	40518.8	14025.4	19023.3	42421.7	54528.2	32487.1	65561.1	58638.2	23903.5	15627.5	19827	97185.2	39950.4	9220.53	36669.6	5098.72	15412.4	11494.8	12021.6
Q9Y5T5	USP16	Ubiquitin carboxyl-terminal hydrolase 16	64058.6	60834.7	57320	35310.7	43436.5	38802.5	74029.3	53871.7	49793.3	41663.6	44746.1	41365.8	45742.8	54165.8	56022	100435	42895.8	45332.9	58804.6	43206	52256.2	56222	42929.4	35893.8
Q9Y5U8	MPC1	Mitochondrial pyruvate carrier 1	54989.3	61665.6	67465.9	99408.7	74887.7	88270.9	56157.9	60533	63377.1	78072.6	68476.5	82788.2	67808	66198.9	76084.7	79626.6	87308.1	78314.1	67299.1	78734.7	86248.6	65343	86653.3	88126.1
Q9Y5U9	IER3IP1	Immediate early response 3-interacting protein 1	16621.3	18815.1	22399.5	38713.2	23425.6	25028.9	19292.4	21623.3	29439.4	30568.8	20995.8	27047.8	24123.7	23517.8	15258.7	8029.13	30319.6	21046.9	19116.3	24877.9	10520.3	20729.2	18135.3	24815
Q9Y5V0	ZNF706	Zinc finger protein 706	45106.4	47300.7	46965.4	52313.4	38078.1	41395.5	53264.3	47881.9	42366.6	49393.3	54672.5	51765.2	38307	46871.8	49883.9	54102.3	55263	48833.8	52982.1	64454.9	46108.3	42738.5	33951.7	40525
Q9Y5V3	MAGED1	Melanoma-associated antigen D1	43835.6	41110.5	35676.3	27561.8	29338.9	25717.3	46081.6	33876	27524.6	20554.3	24397.8	18259	16176.1	19967	20489.7	36133.3	21420.5	25120.4	41033.1	24032.6	35654.6	17551.1	19446.9	16467.7
Q9Y5W7	SNX14	Sorting nexin-14	55528.8	46165.3	34464.2	8991.56	31491.4	Filtered	40195.3	24591.2	33238.8	34058.9	18584.5	32683.1	30770.3	20174.1	23644.1	16364.1	41055.5	30215.4	33595.9	22132.8	21175.2	28229.5	9903.68	33524.6
Q9Y5W8	SNX13	Sorting nexin-13	5897.31	3766.83	2534.47	2161.84	1813.53	Filtered	4455.37	2738.22	2551.91	Filtered	2918.48	Filtered	Filtered	2000.24	Filtered	Filtered	Filtered	2166.11	3737.4	1765.01	Filtered	2359.21	1321.8	Filtered
Q9Y5X1	SNX9	Sorting nexin-9	39272.8	32572.1	29417.7	40234.5	25897.5	25657.6	38439.3	38324.1	39836.4	39851.1	35061.9	35218.7	38461.6	35890	29031	50821.8	46287.8	40834.9	35581.8	34255.7	33355.3	32276.7	27797.8	26928.2
Q9Y5X2	SNX8	Sorting nexin-8	13281.1	12036.7	8207.84	9152.25	8057.75	7432.73	13232.6	9152.44	10587.9	8404.07	7975.88	8811.25	9353.24	8671.52	4000.54	6414.82	9614.43	10917.2	9959.3	8887.69	9005.2	7935.85	6992.65	6312.66
Q9Y5X3	SNX5	Sorting nexin-5	23346.8	24170.3	18226.2	59851.8	26064.5	29698.4	17156	20135.8	32432.7	43319.1	24387	44144.9	52344.8	42384	28321.3	36626.8	96552.9	63971.3	18064.7	34152.3	11281.5	17866.5	19195.2	22473.3
Q9Y5Y0	FLVCR1	Feline leukemia virus subgroup C receptor-related protein 1	37371.3	28117.8	29412.2	15302.8	18696.1	14690.3	31880	27498.9	24900.9	15844.4	23466.1	14286.3	10201.4	11007.7	9346.77	12159.9	8796.69	11665.9	26356.1	19076.5	27178.2	23329.1	19264.5	14051
Q9Y5Y2	NUBP2	Cytosolic Fe-S cluster assembly factor NUBP2	111142	104613	100758	78621.5	81148.9	76243.8	109872	87706.9	71290.8	67987.8	87039.3	65041.4	68349.8	77113.6	90038.4	123883	70606.5	76685.8	106304	83879.7	116760	88913.4	94623.9	87120.7
Q9Y5Y5	PEX16	Peroxisomal membrane protein PEX16	34497.6	29949.6	26402.8	20382.7	23654.4	21128.9	32115.4	20121.7	20313.7	13397	17914.9	16175.9	12965.8	17610.4	13315.2	17661.2	12305.3	16685	26858.9	16750.2	25462	23446.7	24279.9	21683.2
Q9Y5Z4	HEBP2	Heme-binding protein 2	5240.38	879.31	12689.5	14988.7	4803.37	10482.8	27903.7	11888.7	8700.93	11956.9	Filtered	9385.51	19345.7	11813.6	Filtered	6678.7	55079.5	14349.8	15830.9	10388.4	3645.85	7070.29	5267.85	Filtered
Q9Y5Z7	HCFC2	Host cell factor 2	4863.17	4775.01	5360.3	5151.78	3385.92	6151.75	6068.77	6903.23	5551.37	7998.71	4597.3	Filtered	5192.18	4276.29	6766.75	9652	5096.96	6877.39	4367.79	Filtered	Filtered	5149.13	4440.3	5660.63
Q9Y5Z9	UBIAD1	UbiA prenyltransferase domain-containing protein 1	42962.3	39810.2	45768.5	24578.9	31106.2	24484.2	47496.1	38428.6	31200.9	27410.5	33825.9	30558.8	16210.1	21162.6	24903.5	39217.2	16081.9	22116.4	33633.7	23239.2	34771.3	27697.3	27006.3	20521.6
Q9Y605	MRFAP1	MORF4 family-associated protein 1	6786.35	3821.01	1644.2	1192.74	2009.47	1701.18	3066.13	1891.68	3385.64	Filtered	2008.45	Filtered	7602.39	3011.68	Filtered	6701.28	12161.5	5488.87	1656.68	Filtered	Filtered	Filtered	Filtered	Filtered
Q9Y606	PUS1	tRNA pseudouridine synthase A	88850.6	89922.1	81333.7	93303.6	84567.7	77001.4	75416.4	78970.5	94375.8	79992.5	75174.5	70735.4	81999.1	95475.6	75463.2	48978.8	85462.8	92652.1	90434.6	77003.6	69140.8	94301.8	88616.1	79415.3
Q9Y608	LRRFIP2	Leucine-rich repeat flightless-interacting protein 2	57324.1	53718.1	44340.8	37240.7	45578.2	38101.4	58388.6	43178.9	37035.3	36033	41040.9	30192.1	35201	41968.5	51001	45462.9	37659	40388.4	47985.4	45458	53225.8	46975	46547.8	40636
Q9Y613	FHOD1	FH1/FH2 domain-containing protein 1	51142.3	48756.3	43119.2	45107.4	44692.6	42970.8	47806.1	41228.5	45942.8	43147.3	42212.6	40396.9	42392.7	49333.9	40864.4	41959.8	42472.1	47756.1	44626.5	43249.4	37780.4	43734.7	42269.3	39937.1
Q9Y617	PSAT1	Phosphoserine aminotransferase	18595.7	18520.3	13753.1	44818.2	14282.9	13526.5	15211.8	13703.4	14848	15110.8	12127.5	16664.9	21955	19364.5	16748.7	13618.3	38303.5	22775.2	16961	16567.8	12275.2	12136.4	13137.4	14567.4
Q9Y618	NCOR2	Nuclear receptor corepressor 2	1283.91	941.883	Filtered	Filtered	Filtered	Filtered	565.618	Filtered	Filtered	Filtered	Filtered	Filtered	Filtered	1249.55	Filtered	Filtered	1981.34	1463.62	208.021	Filtered	Filtered	194.814	Filtered	Filtered
Q9Y619	SLC25A15	Mitochondrial ornithine transporter 1	43249.7	37879.6	32126.3	20718.8	25722.2	20123.5	40094.6	26633.3	25858.4	15292	22129	12572.9	12096.7	21512.4	16679.1	36176.5	13585.6	21407.6	34047.2	16590.1	26052.4	32668.8	24330.9	17828.7
Q9Y620	RAD54B	DNA repair and recombination protein RAD54B	53125.8	54747.3	39634	30270.3	40738.9	27616.3	55651.8	35839	35213.4	27368.1	32142.4	22414.2	24309.4	32383.5	31805.6	38069.4	23379.6	29907.2	42483.5	27578.7	26994.4	26699.6	29016.6	27026.6
Q9Y624	F11R	Junctional adhesion molecule A	49868.8	38903.2	43425.1	28028.9	14595.6	23708.9	30183	35356.9	39536.1	30648	32325.3	33863	Filtered	7888.61	Filtered	4630.68	22615.1	6506.55	54865.3	51914.9	55873	49658.6	41336.5	36763.6
Q9Y639	NPTN	Neuroplastin	25630.1	12525.1	8669.2	6356.69	10597.6	Filtered	12640.3	7219.02	12693.9	4813.64	6233.77	Filtered	Filtered	1780.99	Filtered	Filtered	6503.36	2356.59	15972	13508.5	Filtered	13980.8	12918	8572.42
Q9Y666	SLC12A7	Solute carrier family 12 member 7	34484.9	24881	23013.5	13976.4	16426.6	15699.5	20772.6	17580.4	18339.2	16369.2	14473.4	15646.1	16604.8	8839.3	72678.2	7343.97	12979.3	12251.4	27838.2	20400.1	31519.3	21776.2	15313.8	15094.8
Q9Y672	ALG6	Dolichyl pyrophosphate Man9GlcNAc2 alpha-1,3-glucosyltransferase	92022.6	86122	87729.2	52433.2	71426.8	64096.1	83552.1	70714.3	57345.5	55109.9	66074.6	49481	60223.5	60202	65732.1	60134.5	46655.9	56309.1	80137	51425.2	92399.1	78069.4	71972.5	72181.5
Q9Y673	ALG5	Dolichyl-phosphate beta-glucosyltransferase	76549.7	69387.4	56939.3	37428.2	45967.4	38969.9	76426	48661.8	45331.5	34767.4	42896.1	28370.3	22209.1	39320.4	35645.5	61328.9	25803.9	39385.6	57653.8	30234.8	50331.8	53129.2	40303.6	30611.9
Q9Y676	MRPS18B	28S ribosomal protein S18b, mitochondrial	49659.4	56421	47452	83669.1	56146.5	67311.3	41522.1	47059.6	64657.7	52993.3	56250.8	51883.4	78009.8	62139.5	47229.1	36579.9	80928.6	75913.5	51140.9	54228.1	44282.9	51529.4	49737.8	61077.9
Q9Y678	COPG1	Coatomer subunit gamma-1	239527	236524	228662	187720	203913	187929	251323	206169	186753	166518	195468	181352	176020	197352	195146	265136	163475	194054	210894	184589	212728	215026	210213	198258
Q9Y679	AUP1	Ancient ubiquitous protein 1	64739.6	52184.8	50639.5	30934.1	37815.4	35655.1	55504.1	37240.9	35878.7	31343.6	31770.8	29314.4	23960.3	31496	33854.4	43788.1	20498.5	28946.3	45966.3	27438.6	55033.2	41462.4	33956.3	32918.4
Q9Y696	CLIC4	Chloride intracellular channel protein 4	24111.6	26440	23569.5	110997	45511.5	57775.6	15311.7	32303.9	65783.2	66401.8	49874.1	64338.9	73623.3	54409.9	25424.9	12429.1	119494	84505.8	19946.6	62187.2	13055.5	33650.5	32626.6	49063.1
Q9Y697	NFS1	Cysteine desulfurase, mitochondrial	16342.9	15072.7	11703.1	24946.4	15525.8	17168.9	11492.4	12739	17943.5	17628.3	13014.1	17671.9	13361.5	17497.1	11623.9	10628.3	29252.7	25334.2	13786.4	21083.6	7842.32	10856.7	12130.5	16204.5
Q9Y6A1	POMT1	Protein O-mannosyl-transferase 1	17590.6	15727.2	10997.5	7931.57	9880.71	8191.4	14970.4	8627.27	10216.7	5438.08	6774.94	3325.93	2386.57	9202.28	7697.38	9392.9	5025.21	7688.83	13561.9	6703.59	12121.8	10207	5621.37	2929.96
Q9Y6A4	CFAP20	Cilia- and flagella-associated protein 20	33099.3	35077.7	32216.7	79319.3	35259.4	48632.1	34392.9	40317.5	47302.9	55558.1	42415.8	55653.1	87700.2	72766.5	71183.7	101141	120314	79683.6	29825.1	44279	29635.8	35505.3	33797.5	37817.4
Q9Y6A5	TACC3	Transforming acidic coiled-coil-containing protein 3	10764.1	7388.87	8347.32	6202.67	7552.46	5379.34	7180.05	7731.67	8428.84	7544.11	8932.75	8490.13	100020	70259.9	56920.1	88123.2	140924	79507.4	6272	5386.57	4494	5705.91	3786.44	Filtered
Q9Y6A9	SPCS1	Signal peptidase complex subunit 1	35123.2	36203.3	36539.3	36220.5	29241.6	21210.9	35107.7	36878.7	34576.4	25734.8	28898.8	20805.4	21482.8	24441.9	14820.2	11015.6	34208.1	30053.7	35041.8	24392.5	23810.5	31627.5	19642.4	12843.4
Q9Y6B6	SAR1B	GTP-binding protein SAR1b	33261.4	32656.2	27282.3	50705	37490.8	41761.7	30456.8	29519.9	39829.7	45818.7	37344.1	39706.4	46383.1	40986.4	25071.6	8830.43	52219.2	50386.3	30624.7	45884.6	18106.1	23190.1	34645.3	42062.1
Q9Y6B7	AP4B1	AP-4 complex subunit beta-1	19389	13351.5	8402.91	6066.22	6940.68	5796.54	11511.1	8077.17	8697.8	5824.48	7417.77	3691.61	3381.36	7932.24	Filtered	5902.87	5631.06	8080.85	8133.95	6825.66	4394.13	6876.11	6841.19	24290.6
Q9Y6C9	MTCH2	Mitochondrial carrier homolog 2	19829.4	38286.5	72366.8	136343	95647.6	157668	29027.4	70578.6	118148	111542	102532	80949.3	117126	128647	30637.2	13742.2	122519	56099.5	20455.8	153148	14788.5	80097.5	67136	95698.4
Q9Y6D5	ARFGEF2	Brefeldin A-inhibited guanine nucleotide-exchange protein 2	18789.3	16869.3	15039.5	13053.6	13110.1	10697.1	16129.6	12973	14301.6	12261.1	11399.3	10595.1	13333	14089.5	10601.7	12987.8	11341	11504.8	13814.1	11467.8	11508.8	13615.4	11461.7	9259.29
Q9Y6D6	ARFGEF1	Brefeldin A-inhibited guanine nucleotide-exchange protein 1	39631.7	34176.3	24981.3	24806.9	23821	19985.8	33726.4	25092.9	27161	20486.8	22462.4	19068.7	19995.2	24370.9	21352.5	25671.3	20831.9	24810.2	27505.1	21293	28036.6	27056.6	22359.1	18311.4
Q9Y6D9	MAD1L1	Mitotic spindle assembly checkpoint protein MAD1	37950.2	35489.8	30940	34939.2	33787.3	32028.9	32738.7	29574.8	35268.4	33862.8	29875.4	35092.3	38771.5	37122.1	32567.1	21160.3	38777.2	40739.6	36924.4	31778.7	30226.5	30324.1	29772.8	33528
Q9Y6E0	STK24	Serine/threonine-protein kinase 24	40883.9	39996.5	33495.2	43389.7	36945.1	36311.3	43420.8	34475.2	40788	42741.5	40060.2	37501	57696.2	54478	56351.9	60302.2	61097.4	55403	42660.8	38088.2	36172.7	33721.4	36748.5	33325.4
Q9Y6E2	BZW2	Basic leucine zipper and W2 domain-containing protein 2	23240.1	24680.5	18524	50100.7	25959.6	29385.4	25589.9	24620	30805	48135.6	29421.9	50636.6	43511.5	29581.7	26578.3	26171.6	71398.8	42662.5	24350.1	35028	21257.4	21606.8	25410.9	29095.5
Q9Y6G3	MRPL42	39S ribosomal protein L42, mitochondrial	9530.04	4356.95	4813.5	1949.62	473.244	Filtered	8081.14	2563.24	2369.75	1511.59	446.211	Filtered	Filtered	1218.02	Filtered	7948.41	2439.85	2451.22	2517.37	Filtered	10773.4	2113.98	Filtered	Filtered
Q9Y6G5	COMMD10	COMM domain-containing protein 10	5538.85	4818.85	802.196	4315.11	Filtered	Filtered	1753.78	1347.15	2973.77	Filtered	Filtered	Filtered	Filtered	621.384	Filtered	Filtered	3804.98	2396.21	1401.25	Filtered	Filtered	947.876	Filtered	Filtered
Q9Y6G9	DYNC1LI1	Cytoplasmic dynein 1 light intermediate chain 1	183886	167753	151621	180339	148171	151303	161755	152301	153643	173061	157476	166198	178331	164462	150448	198827	204128	185143	154799	147616	166064	153113	146794	158445
Q9Y6H1	CHCHD2	Coiled-coil-helix-coiled-coil-helix domain-containing protein 2	4435.92	5288.04	5599.57	6652.33	5441.88	3851.94	6231.61	5153.86	7026.58	5159.55	4537.99	7346.65	21906.1	15787.2	6235.92	19356.3	33244.9	18583.6	4433.35	2754.85	Filtered	3164.98	2229.76	Filtered
Q9Y6I3	EPN1	Epsin-1	10632	8685.82	8076.28	7721.8	6346.37	5709.67	5800.09	4862.63	8461.25	6051.8	5100.86	5967.19	11127.9	7160.07	5736	10543.5	15831.9	8383.7	13201.1	15328.9	11648.1	14390.2	8605.45	7362.6
Q9Y6I4	USP3	Ubiquitin carboxyl-terminal hydrolase 3	14441.3	11786.6	11378.4	8775.54	5901.59	4655.71	11356	8971.23	8500.17	5730.04	7363.58	Filtered	12598.7	6416.27	5617.81	5241.8	3848.09	5975.08	8503.25	5338.98	8725.55	7077.17	5000.45	4578.23
Q9Y6I9	TEX264	Testis-expressed protein 264	103169	90952.5	81414.1	72195.1	85928.1	89227.2	77100.8	80535.8	78194.2	82824.9	82138.6	75069.7	95881.1	89383.2	83368.9	58151	86375.6	90774.8	75057.3	84276.9	67210.5	61977.8	66284.5	68914.1
Q9Y6J0	CABIN1	Calcineurin-binding protein cabin-1	20318.6	24645.7	17544.5	13828.2	15495.6	13546.8	22319.1	12816.4	13779.5	11581.4	13334.7	18575.4	9360.33	14341.8	10008.2	22110.5	8872.17	14354.6	16888.6	9997.28	13073	13236.5	11658.8	11772
Q9Y6J9	TAF6L	TAF6-like RNA polymerase II p300/CBP-associated factor-associated factor 65 kDa subunit 6L	40045.4	40290.4	32345.3	25903	25393.6	18849.9	39275.7	27098	26806.9	15137.1	20808.2	11505.2	14292.2	29721.5	22009.4	54102.8	15940.1	28755.6	32326.1	21727.3	21705.6	28907	20037.2	14696.6
Q9Y6K0	CEPT1	Choline/ethanolaminephosphotransferase 1	151047	140068	164815	80832.3	132625	117931	156354	117882	88084.4	97644.5	114148	99182	94182.2	91503.2	109004	204631	61999.8	86563.7	140940	94842.8	199321	134675	132944	156337
Q9Y6K1	DNMT3A	DNA (cytosine-5)-methyltransferase 3A	17081.5	14711.8	10092.7	9898.72	9590.23	10032	12857.4	9281.1	10959.2	9224.65	8864.41	7254.24	9030.89	12577	12411.8	6998.57	10135.1	11604.4	12264.4	7699.41	11970.3	10039.6	7459.11	6359.61
Q9Y6K9	IKBKG	NF-kappa-B essential modulator	10191.6	11651	9256.56	7069.08	8042.41	5848.1	11501.7	7569.58	9192.21	7415.93	7232.1	Filtered	9125.4	8768.22	6808.54	14580.9	10760.4	10442.4	9352.71	6066.64	8740.75	10214.7	4978.2	Filtered
Q9Y6M1	IGF2BP2	Insulin-like growth factor 2 mRNA-binding protein 2	109847	114058	96996.4	81194.6	94235.1	80914.5	95250.2	89162.8	81234.4	75504.6	79679.4	70307.5	77198.4	90722.4	91724.7	41502.3	70142.4	85034.9	96292.1	79242.9	83281.9	102215	99928.4	85678
Q9Y6M4	CSNK1G3	Casein kinase I isoform gamma-3	37736	31891.5	26261.4	18869.6	21153.6	15666.3	32774.3	26903.3	22887.7	15214.7	19487.7	12790.4	12640.2	15449.1	14821.7	10608.9	11196.1	16806.3	27162.5	16989.4	25757.3	24737.5	19121.1	14950.2
Q9Y6M5	SLC30A1	Zinc transporter 1	96654.6	81231.1	81449.3	44258.7	52198.2	35580.9	77397.2	72675.7	75541.1	48447.3	55823.6	46628.6	16420.6	21474.3	15359.2	12726.1	23738.4	20365.9	77864	44758.4	70995.7	71062	49883.6	37255.3
Q9Y6M7	SLC4A7	Sodium bicarbonate cotransporter 3	77626.9	64101.6	65022.8	34178.6	41433.9	33231.5	72853.7	75912.8	72584.3	51263.7	61227.2	49150.2	14579.2	12393.2	10583.4	13934.5	18115.3	12407.2	60746.6	39358.5	54723.5	55394.6	40290.6	27556.1
Q9Y6M9	NDUFB9	NADH dehydrogenase [ubiquinone] 1 beta subcomplex subunit 9	29872	30460.3	18477	63685.1	28624.8	36377.3	23926.8	23976.6	45958.4	38881.5	27699.4	32653	38374.4	26982.2	16065.4	11980.5	56215.6	27667.9	20596.3	37077.4	15605.2	21654.8	21149.9	16714.4
Q9Y6N1	COX11	Cytochrome c oxidase assembly protein COX11, mitochondrial	47361.9	53303.8	59011.3	44432.8	50407.5	44742.8	60346.9	47841.7	43638.1	35998.3	36696.9	35648.5	49070.2	45901.7	45613.3	47693.1	41183.5	44627	55225.1	42744.3	49247.4	52638.7	55816.4	46806.5
Q9Y6N7	ROBO1	Roundabout homolog 1	24719.8	20572.4	22471.3	16900.8	16918.9	14622.6	14128.6	17602.3	20310.6	14518.8	14052.6	16464.2	5330.47	3903.39	41306.3	4767.38	6684.98	4128.26	18548.4	19637.7	20689.8	18804.8	8451.45	3781.15
Q9Y6P5	SESN1	Sestrin-1	9790.02	6047.38	3539.92	4947.32	3378.55	1648.93	9592.41	6111.45	5309.71	Filtered	3567.94	Filtered	Filtered	4511.38	Filtered	4202.9	3149.9	4923.18	7467.06	4238.51	4163.63	4933.93	4253.58	Filtered
Q9Y6Q3	ZFP37	Zinc finger protein 37 homolog	12363.3	9548.09	5436.84	5245.84	5724.58	4831.94	13552.6	5236.22	6829.44	3530.51	4537.94	3383.47	2562.27	6048.67	3310.92	6865.82	2616.67	6194.79	9326.68	4044.63	5932.03	8854.86	3893.81	3501.5
Q9Y6Q5	AP1M2	AP-1 complex subunit mu-2	2302.84	2635.64	2316.99	2770.27	Filtered	Filtered	284.636	2718.23	592.177	Filtered	4770.13	Filtered	Filtered	Filtered	Filtered	Filtered	6633.99	1623.26	144.347	5887.99	Filtered	Filtered	Filtered	Filtered
Q9Y6R0	NUMBL	Numb-like protein	75675	61978	67086.9	44263.4	54500.4	44821.3	51849.2	57373.8	57218.1	50843.4	50996.3	51413.1	33326.7	33505.9	20380.2	45701.8	40754.5	33345.6	53652.5	51661.1	62973.1	50175.8	35585	39347.6
Q9Y6R1	SLC4A4	Electrogenic sodium bicarbonate cotransporter 1	4883.99	2225.75	894.817	860.935	2961.27	Filtered	1092.69	4087.44	2547.02	2022.37	1889.06	Filtered	Filtered	553.476	Filtered	Filtered	Filtered	1384.11	2400.85	1907.93	Filtered	2680.6	2295.26	Filtered
Q9Y6R4	MAP3K4	Mitogen-activated protein kinase kinase kinase 4	29696.2	27109	19749	16273.3	17105.6	13736.7	27487.7	17884.4	16428.7	12126.7	15361.4	11175.8	12317.3	16498.3	11743	21699	12314.8	15646.5	23167.2	14139.9	20245.7	18357.2	17142.3	10768.5
Q9Y6V7	DDX49	Probable ATP-dependent RNA helicase DDX49	67585.3	85341.6	74464.3	68733.4	65490.8	65227.6	76042.4	71346.5	70747.3	64328.1	65202.6	61004.9	47801.4	62777.9	71274.5	78460.3	48615.9	61321.6	71663.8	62688.6	64398.4	54189	52269.7	56603.6
Q9Y6W3	CAPN7	Calpain-7	4760.53	7094.72	3981.66	10161.7	7050.83	9979.94	3058.48	7141.73	11779.1	8936.92	8202.33	8750.78	6823.21	7846.12	3241.74	2970.8	8997.54	10833.7	3135.03	11924.3	Filtered	3929.3	5389.17	7572.23
Q9Y6W5	WASF2	Wiskott-Aldrich syndrome protein family member 2	33062.7	25434	28114.4	24982.5	22576.8	17588.7	22893.8	27481.1	25203.4	20373	23152	22453	34023.4	20808.6	28595.2	34911.4	42489.1	24751.4	26285.2	29816.7	33070.9	27589.3	22847.2	15572.6
Q9Y6X2	PIAS3	E3 SUMO-protein ligase PIAS3	7428.39	6520.3	3821.31	4236.71	3197.59	Filtered	2609.96	Filtered	Filtered		5733.93	Filtered	Filtered	6908.48	Filtered	Filtered	Filtered	7422.42	153.834	768.616	Filtered	3555.3	472.81	Filtered
Q9Y6X3	MAU2	MAU2 chromatid cohesion factor homolog	7357.51	6238.74	4453.27	6157.05	2833.46	2244.19	6261.63	3035.17	5266.72	2583.56	2928.19	Filtered	2410.84	5417.66	1760.06	1659.38	3759.6	6010.79	5382.36	3103.07	2832.91	3250.67	2278.11	Filtered
Q9Y6X4	FAM169A	Soluble lamin-associated protein of 75 kDa	44480.3	49664	41474.3	38575.3	44279.5	35275.4	40824.5	40522.2	47772.9	38747	39740	37855.6	37135.7	54208.7	43611.4	27639.5	53121.9	52076.5	42233.5	39595.3	31487.8	50260.4	37149.4	37523.5
Q9Y6X9	MORC2	MORC family CW-type zinc finger protein 2	50514	51387	39437.2	32509.1	32300.4	26481.7	50955.2	35463.8	37136.5	25221.1	33805.5	24203.3	28516.6	38800.9	26687.8	28762	23947.8	36389.8	43994.2	28618.6	35843.1	39880.4	31946.5	28366.4
Q9Y6Y0	IVNS1ABP	Influenza virus NS1A-binding protein	17076	21894.9	17153.9	34823	22635.9	24673.5	25713.7	29912.6	32730.3	36502.6	30565.3	27902.8	22004.5	24029	18590.2	6055.92	27534.3	31807.6	22329.2	28480.7	10676	18351.2	21427.8	23047.3
Q9Y6Y8	SEC23IP	SEC23-interacting protein	62925.3	66502.7	53362.7	103387	61217.5	91860.5	66474.1	72967.3	101576	89324	78347.1	85234.6	84826.9	79620.1	54784.1	44302.2	86567	95812.8	56935	91562.5	36089.1	46827.4	74625.1	91472.1

### Sheet: 8988T-KO-MiniTurbo
PG.ProteinAccessions	PG.Genes	PG.ProteinDescriptions	DMSO_1	DMSO_2	DMSO_3	GDC_1	GDC_2	GDC_3	1938_1	1938_2	1938_3	Combo_1	Combo_2	Combo_3
A0A024RBG1;Q8NFP7;Q96G61;Q9NZJ9	NUDT4B;NUDT10;NUDT11;NUDT4	Diphosphoinositol polyphosphate phosphohydrolase NUDT4B;Diphosphoinositol polyphosphate phosphohydrolase 3-alpha;Diphosphoinositol polyphosphate phosphohydrolase 3-beta;Diphosphoinositol polyphosphate phosphohydrolase 2	8326.75	9050.77	7753.04	8690.61	10075.9	7225.75	5909.75	NaN	NaN	6721.64	3719.13	NaN
A0A0B4J2D5;P0DPI2	GATD3B;GATD3	Putative glutamine amidotransferase-like class 1 domain-containing protein 3B, mitochondrial;Glutamine amidotransferase-like class 1 domain-containing protein 3, mitochondrial	6800.31	5366.54	2262.09	4439.42	8204.43	1863.91	10264.5	8591.5	5937.47	9104.33	15343.5	7126.05
A0A0U1RRL7	MMP24OS	Protein MMP24OS	20558	20226.4	21094.9	17741.1	20975.5	26168.7	17867.8	13558.6	19012.4	17790.5	16818.5	18533.9
A0A8I5KQE6;P08865	RPSA2;RPSA	Small ribosomal subunit protein uS2B;Small ribosomal subunit protein uS2	13026.6	14641.6	9630.29	11657.6	20726.4	21781.3	19521.7	12369.9	10747.3	25750.1	14389.5	13753.2
A0AV02	SLC12A8	Solute carrier family 12 member 8	14155.7	16471.3	18682.2	13755.3	12375.4	11841.4	20881	18847.3	19198.3	16244.6	15299.1	16797
A0FGR8	ESYT2	Extended synaptotagmin-2	305511	319323	347740	302576	300402	301890	325908	346967	365897	344812	338986	336370
A0FGR9	ESYT3	Extended synaptotagmin-3	4765.51	3970.07	3221.16	3134.27	3143.97	2110.43	3639.93	NaN	NaN	3447.37	3699.79	NaN
A0JLT2	MED19	Mediator of RNA polymerase II transcription subunit 19	326940	340776	377132	399396	345340	398392	377147	345489	400499	376017	405452	494318
A0JNW5	BLTP3B	Bridge-like lipid transfer protein family member 3B	66742.7	70884	83867.6	70367.1	50457.5	57454.8	75474	83131.4	88130.3	59920.4	57558	60499.4
A0MZ66	SHTN1	Shootin-1	66237.2	63770.9	60948.8	45966.4	30494.7	35995.1	91166.8	91430.5	96998.3	49982.3	42836.6	48766.5
A0PJW6	TMEM223	Transmembrane protein 223	5928.07	11641.9	10558.4	2248.38	11940.2	6067.19	3131.76	4066.03	NaN	5294.6	5192.75	NaN
A1A4S6	ARHGAP10	Rho GTPase-activating protein 10	61707.2	53027.6	47209.4	48668.5	68966.7	80692.2	32017	30241.3	36589.5	35025.4	33609	37273
A1A5C7	SLC22A23	Solute carrier family 22 member 23	4119.9	4741.58	NaN	NaN	5155.67	NaN	2455.12	2155.92	NaN	1433.77	2326.76	420.629
A1L0T0	ILVBL	2-hydroxyacyl-CoA lyase 2	45505.6	53202.3	44912.9	51293.6	58708.9	72508.7	39870.6	50442.5	60293.9	48064.8	48964.2	65248.2
A1L170	C1orf226	Uncharacterized protein C1orf226	79050.6	74305.3	70770.6	79429.7	61958.5	67772.1	64890.6	71565.9	82945	60455.4	62041.3	61830.1
A1L390	PLEKHG3	Pleckstrin homology domain-containing family G member 3	8019.11	9184.41	10836.9	7494.73	9681.83	NaN	11251.5	10107.3	10122.4	11480.9	10511.7	8287.73
A1L3X0	ELOVL7	Very long chain fatty acid elongase 7	41315.9	45236.9	70293.2	36937.8	53252.7	74225.9	88723.7	53367.2	58237.4	51098.5	54909.5	45454.6
A1X283	SH3PXD2B	SH3 and PX domain-containing protein 2B	21957.9	22147.5	22187.7	18578.3	18675.5	18147.3	23139.3	25142.7	25807.7	23730.1	18365.3	17962.5
A1XBS5	CIBAR1	CBY1-interacting BAR domain-containing protein 1	7543.19	7574.9	8764.04	6159.95	4797.2	6049.63	8261	11237.7	10462.1	6151	5509.61	5436.58
A2A2Y4	FRMD3	FERM domain-containing protein 3	21068.9	25206.2	24045.1	20392.8	20408.5	20968.1	26051.3	28135	31716.2	22925.5	21348.4	18722.4
A2AJT9	BCLAF3	BCLAF1 and THRAP3 family member 3	9427.77	9506.97	13748.3	9377.79	10835.3	9407.68	12008.5	11027.3	6596.7	10714.2	11553.5	7430.66
A2RRP1	NBAS	NBAS subunit of NRZ tethering complex	30829.8	29410.6	32448	32617.1	34016.4	35141.6	18687.1	17135.2	17396.3	21355.8	18816.1	19142.1
A2RTX5	TARS3	Threonine--tRNA ligase 2, cytoplasmic	76658	43435.8	39861.4	67488.1	72986.4	75833	22153.5	22836.6	17915.6	26563.9	22322	21988.3
A2RU67	FAM234B	Protein FAM234B	4296.17	4601.6	3958.03	6134.9	4065.92	2559.32	5709.9	3995.22	4947.82	4984.25	4320.44	5469.69
A2RUH7	MYBPHL	Myosin-binding protein H-like	7633.72	4198.09	4014.43	4155.16	6398.83	5621.11	1656.52	1258.7	NaN	1801.95	NaN	NaN
A2RUS2	DENND3	DENN domain-containing protein 3	49573.1	51994.1	54678.1	42935.8	46831.5	42491.3	57006.9	61332.1	60692.6	56158.2	51550.4	51383.7
A3KMH1	VWA8	von Willebrand factor A domain-containing protein 8	11782.6	12248.8	10997.5	9873.88	13173.2	13753.6	9371.69	8277.11	7841.69	8354.9	9246.52	8955.26
A3KN83	SBNO1	Protein strawberry notch homolog 1	8904.76	12584.4	15611.2	7589.54	13599.1	7703.46	10933.9	15654	8995.31	9894.98	14352.3	5752.88
A4D1P6	WDR91	WD repeat-containing protein 91	7003.54	5060.8	3359.53	8793.88	6866.57	7733.93	4408.07	5092.46	2391.33	NaN	1333.38	4977.91
A4D1U4	DENND11	DENN domain-containing protein 11	10753.3	7210.88	11749.5	9344.08	9419.17	NaN	9342.18	7976.56	9693.81	6964.12	6994.81	9009.41
A5A3E0	POTEF	POTE ankyrin domain family member F	30114.3	21323.7	55276.9	5811.71	5030.43	NaN	1473.41	2836.41	NaN	60888.7	10381.6	2454.91
A5LHX3	PSMB11	Proteasome subunit beta type-11	18427.1	28181.4	60668.6	16767.5	35050.6	40649	41521.2	17668.7	40868	35662.2	12041.1	47056.7
A5YKK6	CNOT1	CCR4-NOT transcription complex subunit 1	101732	100289	104923	106503	82999.6	84708.8	46550.7	47282	47213.5	38987.2	38091.5	34785.5
A6NCE7;Q9GZQ8	MAP1LC3B2;MAP1LC3B	Microtubule-associated proteins 1A/1B light chain 3 beta 2;Microtubule-associated proteins 1A/1B light chain 3B	231200	164268	62415.9	75802.8	128166	182293	72758.2	47337.4	41796.3	82716.6	106880	132879
A6NCL7	ANKRD33B	Ankyrin repeat domain-containing protein 33B	12262	9346.52	8552.13	11119.8	11311	10005.2	13921.7	9919.65	13656.4	9631.46	12610.9	14764.1
A6ND36	FAM83G	Protein FAM83G	3534.73	2469.83	3673.8	2630.85	3581.39	3959.89	3750.88	2119.39	4549.54	2353.49	2257.25	4117.59
A6NDU8	RIMOC1	RAB7A-interacting MON1-CCZ1 complex subunit 1	11410.1	12669.3	12673.3	NaN	11832.4	8770.47	9956.06	7681.32	6442.11	9562.41	8625.65	6543.98
A6NFQ2	TCAF2	TRPM8 channel-associated factor 2	5006.46	6048.79	7315.28	1871.9	6724.03	NaN	6510.84	3874.09	NaN	6257.33	4852.69	2632.67
A6NHG4;P30046	DDTL;DDT	D-dopachrome decarboxylase-like protein;D-dopachrome decarboxylase	6792.32	5429.64	6879.35	5779.95	3406.18	5031.98	8146.6	5604.03	4488.1	5575.8	4713.79	4786.86
A6NHL2	TUBAL3	Tubulin alpha chain-like 3	100596	101854	101426	105793	116418	86860.9	91245.1	84649.2	67391.3	84366.6	84856.4	88976.2
A6NHQ2	FBLL1	rRNA/tRNA 2'-O-methyltransferase fibrillarin-like protein 1	34625.6	25053.2	24178.9	51829	38968.9	16780.1	12706.8	10084.5	NaN	12253.8	16743.9	NaN
A6NHR9	SMCHD1	Structural maintenance of chromosomes flexible hinge domain-containing protein 1	4617.73	3831.11	4612.6	3976.01	5259.94	7017.61	3964.69	4952.22	4397.81	5026.24	3037.45	7162.04
A6NI28	ARHGAP42	Rho GTPase-activating protein 42	43352.7	41157.7	42878.3	50767.3	34309.9	35982.6	41362.4	49250.8	54670.8	36492.5	32709.1	34990.3
A6NIH7;Q13432	UNC119B;UNC119	Protein unc-119 homolog B;Protein unc-119 homolog A	13879.2	16094.6	10737.3	11141.4	11793.9	NaN	NaN	8929.37	NaN	12808.7	15093.8	NaN
A6NJ78	METTL15	12S rRNA N4-methylcytidine (m4C) methyltransferase	5585.12	5956.2	5530.29	5060.1	6157.43	5422.16	3328.24	2350.91	NaN	2447.98	2482.37	2775.51
A6NKD9	CCDC85C	Coiled-coil domain-containing protein 85C	4872.57	6146.96	5098.66	8648.74	6824.53	6269.99	6141.81	7375.91	6845.87	7210.75	6024.67	6322.96
A6NKF1	SAC3D1	SAC3 domain-containing protein 1	2343.47	2040.61	3401.66	NaN	3129.3	NaN	686.62	NaN	NaN	NaN	NaN	NaN
A6NM62	LRRC53	Leucine-rich repeat-containing protein 53	28931.8	21954.1	28451.9	20018.5	21718.9	25050.5	23303.7	33969.8	33479.5	28380.3	24520.7	24305.8
A6NNT2	C16orf96	Uncharacterized protein C16orf96	21813.3	22466.1	NaN	NaN	20479.3	3652.6	23098.9	20640.6	6724.6	20670.1	20753.8	5514.42
A6NNY8;Q9UPT9	USP27X;USP22	Ubiquitin carboxyl-terminal hydrolase 27;Ubiquitin carboxyl-terminal hydrolase 22	16084.5	12598.8	13844	9338.62	7963.53	NaN	12325.3	12572.3	NaN	NaN	NaN	NaN
A6ZKI3	RTL8C	Retrotransposon Gag-like protein 8C	20130.5	17693.8	8715.73	10880.7	14933.3	16265.5	11953.5	9210.75	7444.11	11935.9	12562.1	11324.1
A7E2V4	ZSWIM8	Zinc finger SWIM domain-containing protein 8	6836.72	6219.88	7821.84	5260.64	6885.99	7718.31	5786.48	5250.71	6851.95	5351.52	6597.41	8999.65
A7KAX9	ARHGAP32	Rho GTPase-activating protein 32	32918.6	34189.7	38840.3	31739.7	26393.7	26883.3	41053.3	45234.3	46988.3	32051.9	30237.2	30138.9
A7MBM2	DISP2	Protein dispatched homolog 2	10733.7	8954.79	9444.57	10753.9	12555.8	13191.2	9719.98	11044.4	13376.3	10576.1	NaN	NaN
A8CG34	POM121C	Nuclear envelope pore membrane protein POM 121C	19444.8	19830.5	24047.5	21026.5	21305.3	21858	17478.2	14406.8	12983.7	14942.9	14540.7	16521.6
A8MVW0	FAM171A2	Protein FAM171A2	10816.7	4818.44	5388.09	9083.8	4322.7	2455.53	6577.05	8652.94	NaN	4743.11	3470.75	NaN
A8MW92	PHF20L1	PHD finger protein 20-like protein 1	27949.2	39223.1	37780.5	26560.1	42715.2	46423.9	48468.6	37999.3	39543.4	44886.7	47983.4	49531.1
A8MWD9;P62308	SNRPGP15;SNRPG	Putative small nuclear ribonucleoprotein G-like protein 15;Small nuclear ribonucleoprotein G	13621.5	12709.1	9404.01	9132.29	14291.1	14575.3	6243.9	5305.62	4733.59	9415.49	10452.9	6731.36
A8MXV4	NUDT19	Acyl-coenzyme A diphosphatase NUDT19	1021.5	1349.71	NaN	NaN	1856.11	NaN	NaN	1295.91	NaN	217.096	NaN	NaN
B0YJ81	HACD1	Very-long-chain (3R)-3-hydroxyacyl-CoA dehydratase 1	16879	17628.5	21506.5	19014.1	18800.1	19166.9	24940.4	19990.2	18655.3	19456.9	17917.3	19600.3
B2RTY4	MYO9A	Unconventional myosin-IXa	11012.9	9743	7784.74	7708.31	8776.54	13742.7	10235.6	9837.21	8928.5	10338.6	8935.14	13952.1
B4DH59;Q5TI25;Q6P3W6	NBPF26;NBPF14;NBPF10	Neuroblastoma breakpoint family member 26;Neuroblastoma breakpoint family member 14;Neuroblastoma breakpoint family member 10	4507.6	5731.79	5897.94	6509.94	6315.11	7502.72	9721.68	7425.04	8216.49	4832.06	6528	6910.18
B7ZAP0	RABGAP1L	Rab GTPase-activating protein 1-like, isoform 10	NaN	NaN	895.766	3987.8	NaN	NaN	2879.28	NaN	2149.35	2384.29	396.913	1746.45
B7ZAQ6;P0CG08	GPR89A;GPR89B	Golgi pH regulator A;Golgi pH regulator B	25549.3	30868	24897	29371.6	34563.9	25966.2	25860.2	25167	22514.1	32563.9	29843.7	30679.4
C4AMC7;Q6VEQ5	WASH3P;WASH2P	Putative WAS protein family homolog 3;WAS protein family homolog 2	11893.7	8553.97	9092.22	10388.6	8638.55	10919.6	9932.82	9886.99	NaN	7656.67	7953.87	NaN
C9JLW8	MCRIP1	Mapk-regulated corepressor-interacting protein 1	11354.2	NaN	NaN	13588.2	NaN	NaN	14648	13078.7	24955.1	NaN	NaN	NaN
E9PAV3;Q13765	NACA	Nascent polypeptide-associated complex subunit alpha, muscle-specific form;Nascent polypeptide-associated complex subunit alpha	37805.7	35379.5	32415.5	31524.1	48342.4	46465.4	50139.3	39916.3	37098	58550.1	60958.8	58467.5
E9PRG8	C11orf98	Uncharacterized protein C11orf98	1.18273e+06	923491	1.0343e+06	919421	1.00117e+06	1.05139e+06	1.44239e+06	1.37568e+06	1.43995e+06	1.42505e+06	1.45508e+06	1.64996e+06
O00116	AGPS	Alkyldihydroxyacetonephosphate synthase, peroxisomal	NaN	NaN	2745.77	2194.67	NaN	NaN	3514.79	3969.1	NaN	NaN	NaN	NaN
O00139	KIF2A	Kinesin-like protein KIF2A	7385.13	7000.82	6545.04	5565.53	6843.84	5400.64	8398.67	10807.9	8175.73	9410.86	10046.9	7717.28
O00142	TK2	Thymidine kinase 2, mitochondrial	61344.2	58606.2	52547.6	57942.1	63477.3	59295.2	26504.7	24579.6	20333.2	21414.5	22929.1	19070
O00148	DDX39A	ATP-dependent RNA helicase DDX39A	154144	167575	151396	143290	173319	179144	163230	136528	150811	164953	193036	178854
O00151	PDLIM1	PDZ and LIM domain protein 1	11657.4	15692.6	15519	12390.6	15184.7	16402.7	16248.9	16802.5	19698.3	20272.1	15528.9	16126.1
O00154	ACOT7	Cytosolic acyl coenzyme A thioester hydrolase	25491.3	25659.5	21961.4	30139.6	31082.2	35603.9	12604.5	14287.6	19366.8	12465.4	10831.7	12349.8
O00159	MYO1C	Unconventional myosin-Ic	193382	195433	203411	175452	226049	216167	180326	164050	157565	180141	183506	167362
O00161	SNAP23	Synaptosomal-associated protein 23	375047	418481	493622	387645	375707	400263	487988	519200	596238	501265	446052	505397
O00170	AIP	AH receptor-interacting protein	13288.2	12971.3	14709	13237.8	14461.6	9079.41	14604.8	14567.6	NaN	10822.5	13718.9	4410.81
O00178	GTPBP1	GTP-binding protein 1	18922.1	20340.4	19971	19222.1	21039.9	21361.7	22895	28236.8	32496.2	23957.8	30135.3	35170.3
O00186	STXBP3	Syntaxin-binding protein 3	86100.6	84490.6	88772.3	88388.5	80873.1	86567.6	87992.2	97517.5	99417.2	95919.4	94543.4	99090.7
O00189	AP4M1	AP-4 complex subunit mu-1	24443.1	23158.2	22832.1	21712	19270.6	18479.4	15872.8	15384.8	17928.9	12191.2	12958.7	10773.3
O00192	ARVCF	Splicing regulator ARVCF	9423.43	9116.83	10393.3	8880.68	7542.28	9054.41	10394.9	8409.05	10361.6	8833.18	8330.07	8497.64
O00194	RAB27B	Ras-related protein Rab-27B	22635.8	24001.5	18508.4	18006.4	27555.8	NaN	17547.8	18247.8	46524.9	20252.8	21093.4	8636.07
O00203	AP3B1	AP-3 complex subunit beta-1	212707	247597	258394	187618	282197	301527	245154	175831	183112	208958	236561	251344
O00213	APBB1	Amyloid beta precursor protein binding family B member 1	383406	435618	411105	430896	374571	359887	454892	566449	577179	433286	417626	459880
O00214	LGALS8	Galectin-8	11222.6	8084.65	8309.39	6050.31	8072.84	8239.08	12630.9	10122.1	8813.97	7772.5	9850.29	7062.86
O00217	NDUFS8	NADH dehydrogenase [ubiquinone] iron-sulfur protein 8, mitochondrial	14775.4	10930.9	9843	11517.6	11345.6	13263.9	12636.6	8223.02	6743.29	8851.52	12425.1	19504.8
O00220	TNFRSF10A	Tumor necrosis factor receptor superfamily member 10A	5910.87	6035.11	6009.78	5720.79	5345.78	5093.64	5991.02	5695.8	5005.4	3453.56	6347.89	5080.36
O00231	PSMD11	26S proteasome non-ATPase regulatory subunit 11	4079.08	7730.51	3131.66	3544.12	7959.49	4205.51	4242.72	8527.36	7271.63	4098.97	4366.16	NaN
O00232	PSMD12	26S proteasome non-ATPase regulatory subunit 12	2311.94	3282.42	2265.03	3432.25	5384.21	6511.37	4477.51	6013.45	5676.62	4669.63	1607.26	NaN
O00255	MEN1	Menin	5670.9	8460.12	9144	5704.19	7637.42	NaN	6790.99	7723.29	NaN	NaN	8273.08	NaN
O00258	GET1	Guided entry of tail-anchored proteins factor 1	19690.2	18463.5	15684.1	16493.9	20377.8	21921	16453.2	12968.9	12981.6	15841	17052.8	17424.7
O00268	TAF4	Transcription initiation factor TFIID subunit 4	86808.9	31569.5	27066	67547.6	64123.2	67276.1	12306.3	7497.18	11075.3	13813	19348.5	14436.9
O00299	CLIC1	Chloride intracellular channel protein 1	28703.8	26148.2	30953.5	28450.9	42495.5	42106.6	49329.8	69441.2	68822.5	31692.2	26631.5	28016.9
O00303	EIF3F	Eukaryotic translation initiation factor 3 subunit F	30061.9	30910.3	35940.6	30419.2	31425.9	42687.6	32138.5	29417.1	32023.3	23086.9	24607.6	25767.9
O00308	WWP2	NEDD4-like E3 ubiquitin-protein ligase WWP2	96719.4	95712.2	91434.4	71862	81382.6	73626.6	76429.4	69250.6	63991.5	62041.4	75066.1	67839.7
O00329	PIK3CD	Phosphatidylinositol 4,5-bisphosphate 3-kinase catalytic subunit delta isoform	153164	161140	167336	148790	137839	150449	180250	192694	211222	189872	161666	178089
O00330	PDHX	Pyruvate dehydrogenase protein X component, mitochondrial	14993	11969.3	12513	13046.3	12537.7	13893.7	9393.89	6130.47	11946.2	8891.82	10827.5	10081.9
O00339	MATN2	Matrilin-2	18705.8	17349.1	21301.3	22776.1	18882.9	21187	62361.3	67578	70723	47847.7	53697.4	54397.2
O00391	QSOX1	Sulfhydryl oxidase 1	16117.7	17190.5	14387.6	11008.1	16151.6	15428.1	35072.1	31744.8	39530.4	28776.4	31689.9	35666.7
O00400	SLC33A1	Acetyl-coenzyme A transporter 1	42567.5	42849.5	48849.2	37162	43516.2	48771.4	48148.5	33663.2	38564.5	42647.7	46780.6	48565.5
O00401	WASL	Actin nucleation-promoting factor WASL	108401	119009	132434	104114	84910.7	89508.6	133939	160989	172894	119106	105365	117967
O00410	IPO5	Importin-5	26790.2	28724.6	27963.5	30395.5	32515.7	31795.4	22566.1	27503.8	26082.9	18662.8	17915.4	17750
O00425	IGF2BP3	Insulin-like growth factor 2 mRNA-binding protein 3	115981	131181	124309	141099	153783	165588	75413.5	55571.2	62466	70865.2	78226.5	88746.4
O00429	DNM1L	Dynamin-1-like protein	252326	253380	264543	254878	264171	247394	214210	255225	244114	316143	253052	233639
O00442	RTCA	RNA 3'-terminal phosphate cyclase	6325.42	6065.27	5933.61	5292.81	8370.78	6569.14	5292.27	5120.58	4639.82	7261.42	7452.08	NaN
O00443	PIK3C2A	Phosphatidylinositol 4-phosphate 3-kinase C2 domain-containing subunit alpha	74024.8	73823.2	86628.5	80896.2	63114.6	62706.7	92149.1	91382.8	94448.1	70665.1	69571.2	69670.5
O00458	IFRD1	Interferon-related developmental regulator 1	1766.58	1817.65	1461.29	2618.88	1669.75	643.68	3080.99	1736.68	NaN	1891.92	2407.43	NaN
O00459	PIK3R2	Phosphatidylinositol 3-kinase regulatory subunit beta	26327.3	16295.7	17805	31133.1	23667.1	29082.7	15222.4	16585	16108.9	12779.9	13551.6	9973.21
O00468	AGRN	Agrin	5906.84	5293.79	5541.56	NaN	4746.42	NaN	4350.72	NaN	NaN	2960.38	4109.97	NaN
O00469	PLOD2	Procollagen-lysine,2-oxoglutarate 5-dioxygenase 2	34294.1	25489.9	16883.2	22966.3	27387.9	29094.7	27405.4	18781.6	18969.2	29904.5	38987.6	40772.3
O00471	EXOC5	Exocyst complex component 5	17412.6	16884.2	15211.8	17439	17895.1	21369.3	7409.69	7555.32	6581.64	8465.52	6602.24	7425.69
O00478	BTN3A3	Butyrophilin subfamily 3 member A3	9469.01	9230.79	13560.7	8455.1	8098.32	7090.66	14331.3	12343.5	12600.2	11597.4	12027.7	9281.02
O00479	HMGN4	High mobility group nucleosome-binding domain-containing protein 4	592164	476360	414192	455998	619808	824959	672985	445632	608958	633090	1.006e+06	1.0436e+06
O00483	NDUFA4	Cytochrome c oxidase subunit NDUFA4	196988	159318	175017	183291	194214	210427	100082	86143.2	85496.3	101044	101288	105490
O00487	PSMD14	26S proteasome non-ATPase regulatory subunit 14	36821	37344.6	39370.4	39821.1	39487.5	44477	30916.4	31023.5	38002.7	31935.2	37678.2	43650.8
O00488	ZNF593	Zinc finger protein 593	8935.26	7288.41	3065.55	3631.69	6410.05	NaN	19826.8	12028	15185.3	14238.8	21514.9	23593.7
O00505	KPNA3	Importin subunit alpha-4	17966.8	19518.4	19287.5	21908	21807.7	18395.1	13650.4	11253.3	7190.05	11885.2	9196.89	10507.8
O00506	STK25	Serine/threonine-protein kinase 25	18809.7	17903.2	18444.5	15405.4	18048.9	14774	16400.1	16086.8	13043.7	17164.8	16183	11614
O00522	KRIT1	Krev interaction trapped protein 1	67425.2	67997.4	67200.2	67375.8	51512.9	53263.9	66946.4	72462	81439.1	55877.6	55191.2	64444.5
O00541	PES1	Pescadillo homolog	15026.9	14608.5	14919.6	12238.9	19657.3	20846.8	11256	11587.5	10254.4	12982.4	11749.8	16357.4
O00560	SDCBP	Syntenin-1	258105	214092	257671	323539	268178	265475	346772	236336	253363	327852	390135	412710
O00562	PITPNM1	Membrane-associated phosphatidylinositol transfer protein 1	11219.5	13136.3	14697.6	9751.77	9722.42	9803.71	13274.1	15095.2	15316.8	13292.1	12836.4	13228.3
O00566	MPHOSPH10	U3 small nucleolar ribonucleoprotein protein MPP10	33070.5	19177	10217.6	13140.9	20531.4	19191.3	39206.5	38705.1	36772	32654.9	52517.4	49142
O00567	NOP56	Nucleolar protein 56	3.69612e+06	3214358	3262567	4837311	4109341	4102784	4.14155e+06	3973115	4.05841e+06	4.53848e+06	5620805	5608391
O00571	DDX3X	ATP-dependent RNA helicase DDX3X	259800	278650	283265	266675	286562	282883	286341	266469	257812	273602	267636	266729
O00592	PODXL	Podocalyxin	153531	170641	189394	143691	152709	171634	179089	188323	221939	207746	186851	198640
O00622	CCN1	CCN family member 1	3.45313e+06	4.07995e+06	2.88248e+06	3.90132e+06	4.28565e+06	4.33558e+06	2.8623e+06	2.01646e+06	2.19322e+06	2.12445e+06	2.65584e+06	2.87313e+06
O00629	KPNA4	Importin subunit alpha-3	29221.3	26887.8	24761.5	30791.1	33997.4	29023.6	13019.8	13528.4	12338.9	13597.9	13183.3	12944
O00635	TRIM38	E3 ubiquitin-protein ligase TRIM38	NaN	1609.13	2780.48	1633.87	1591.47	1118.94	1674.01	NaN	1434.07	1129.09	1864.8	NaN
O00712	NFIB	Nuclear factor 1 B-type	29643.6	31994.9	35665.5	26704.2	28305.8	22247	35867.6	40944.3	38839.2	32447.9	31546.1	28255.4
O00743	PPP6C	Serine/threonine-protein phosphatase 6 catalytic subunit	12457.7	13782.4	10348	11716.4	14332.8	13212.2	13512.3	14246.1	12398.7	13545	14730	13166.6
O00763	ACACB	Acetyl-CoA carboxylase 2	1.98253e+06	2131030	2.5735e+06	2.61686e+06	2.01292e+06	2.14689e+06	2.61814e+06	2.77464e+06	2965921	2.54676e+06	2574365	2742457
O00767	SCD	Stearoyl-CoA desaturase	214872	273371	248577	205118	201960	163672	275099	303013	227972	208579	185054	150718
O14492	SH2B2	SH2B adapter protein 2	5245.68	4460.85	5088.96	3558.56	3924	NaN	7754.29	6879.34	3693.24	3795.13	5315.92	3525.9
O14497	ARID1A	AT-rich interactive domain-containing protein 1A	22163.7	10614.9	8947.63	15059.2	19397.4	21057.4	10085	4205.63	9881.78	10733.9	12588.7	13922.2
O14519;O75956	CDK2AP1;CDK2AP2	Cyclin-dependent kinase 2-associated protein 1;Cyclin-dependent kinase 2-associated protein 2	111760	24343.6	13161.7	64917.4	45401.2	99708.4	25868.8	NaN	NaN	17828.8	25796.2	NaN
O14523	C2CD2L	Phospholipid transfer protein C2CD2L	14759.2	14634.2	16643.2	12581.6	12089.6	13241.7	17664.9	17382.2	19899.4	14390.1	14170.3	15575.5
O14524	NEMP1	Nuclear envelope integral membrane protein 1	16727.8	27090.4	29159.3	23515.3	28759.2	33936.7	26558	23808.9	22676	22512.7	26735.3	28695.9
O14530	TXNDC9	Thioredoxin domain-containing protein 9	18427.3	19193.6	15697.2	15255.8	13150.2	10853.2	18880.8	13651.3	12988.6	15860.6	16017.9	10969.2
O14543	SOCS3	Suppressor of cytokine signaling 3	6142.59	NaN	3234.12	5507.77	NaN	NaN	NaN	NaN	NaN	NaN	NaN	NaN
O14544	SOCS6	Suppressor of cytokine signaling 6	2705.98	2355.3	3301.08	2470.26	1332.91	NaN	4107.82	5152.81	NaN	NaN	NaN	NaN
O14556	GAPDHS	Glyceraldehyde-3-phosphate dehydrogenase, testis-specific	68041.4	63923.3	41978.2	73032.2	72110.2	64804.4	70826.5	27976.6	37394.6	22606.2	29876.8	39837.2
O14578	CIT	Citron Rho-interacting kinase	6398.63	5916.51	7642.5	8173.23	6688.36	7596.54	6519.32	7231.57	7293.65	7090.16	6565.67	6812.51
O14579	COPE	Coatomer subunit epsilon	25855.8	21761.8	18402.2	20331	25023.1	27900.2	15252.9	12780.6	15827.7	13883.9	15623.2	17663.4
O14595	CTDSP2	Carboxy-terminal domain RNA polymerase II polypeptide A small phosphatase 2	113772	118632	142627	140658	109735	107481	134773	153596	155087	139096	145040	141119
O14613	CDC42EP2	Cdc42 effector protein 2	315236	189775	255476	180814	183911	259621	202200	239942	299778	292975	249559	308350
O14617	AP3D1	AP-3 complex subunit delta-1	3.08393e+06	3.11857e+06	3397226	3216005	2985699	2.93828e+06	3.3065e+06	3.76883e+06	3.76385e+06	3.53787e+06	3.55702e+06	3546963
O14639	ABLIM1	Actin-binding LIM protein 1	28602.2	35110.9	40035.3	30748	28141.8	26839.5	42551.5	46464.1	39330.6	38136.6	35428.1	32937.5
O14640;P54792	DVL1;DVL1P1	Segment polarity protein dishevelled homolog DVL-1;Putative segment polarity protein dishevelled homolog DVL1P1	3996.28	5438.51	6365.67	4087.74	3929.41	4791.28	3739.25	615.132	8059.09	3542.53	6001.18	6140.42
O14641	DVL2	Segment polarity protein dishevelled homolog DVL-2	65503.3	68905	71596.7	88156.1	63570.3	72897	78830.9	91498.4	99853.1	83107	85163.3	96276.9
O14646	CHD1	Chromodomain-helicase-DNA-binding protein 1	3894.68	8568.39	5376.73	2124.86	9553.08	9650.13	8109.66	5852.61	6096.05	10067.4	9257.72	9242.21
O14647	CHD2	Chromodomain-helicase-DNA-binding protein 2	76793.6	105162	118934	70451.7	124665	118447	205600	177913	175465	197431	187272	191085
O14657	TOR1B	Torsin-1B	2529.91	3801.85	2915.43	3819.58	5480.96	3280.97	2033.38	3132.24	1836.69	4119.88	4390.24	NaN
O14672	ADAM10	Disintegrin and metalloproteinase domain-containing protein 10	25789.6	21434.6	20230.1	21897.1	29165.5	28874.5	16334.6	13688.6	8934.97	22793.3	24977.9	19428.1
O14681	EI24	Etoposide-induced protein 2.4 homolog	41363.1	43867.1	39518.2	45655.8	46608.7	46969.4	38719.4	37255.3	34048.2	38782.3	39907.6	40118.4
O14682	ENC1	Ectoderm-neural cortex protein 1	NaN	NaN	30684.4	NaN	NaN	NaN	42082.8	NaN	NaN	NaN	NaN	NaN
O14713	ITGB1BP1	Integrin beta-1-binding protein 1	3884.05	4243.09	3602.02	4874.98	4498.39	2613.66	3775.34	4266.51	2644.22	3768.34	4290.63	2206.13
O14727	APAF1	Apoptotic protease-activating factor 1	7255.3	6337.23	6698.9	5853.28	7568.55	11536.6	7137.49	3713.8	5337.24	3770.8	5124.73	7749.98
O14730	RIOK3	Serine/threonine-protein kinase RIO3	21175.7	26018.3	19976	16876.2	26475.2	29374.9	26656.8	22927.7	25237.5	20198.4	22070.6	21178.9
O14732	IMPA2	Inositol monophosphatase 2	21426.5	24316.7	24615.9	23264.1	23073.7	27449	30742.7	26004.8	30316.6	29466.5	32600.8	34482.3
O14733	MAP2K7	Dual specificity mitogen-activated protein kinase kinase 7	13099.6	14336.8	16294.8	11467.4	13721.2	13662.1	12307.2	11369.9	8268.93	11791.1	14326.9	6840.54
O14734	ACOT8	Acyl-coenzyme A thioesterase 8	34209.4	33938.5	30933.8	28275.5	38031.9	46330.2	29341.1	30308.5	34821.9	30703.5	32758.9	39981
O14735	CDIPT	CDP-diacylglycerol--inositol 3-phosphatidyltransferase	37084.5	44661.7	52016.3	35390.5	50356.9	51264.6	46995.5	38708.7	51356.4	41613.7	48463	70041.4
O14737	PDCD5	Programmed cell death protein 5	1912.72	2626.86	2318.23	1524.54	2155.17	719.759	4951.71	2807.55	2424.42	3963.73	2874.5	1537.12
O14744	PRMT5	Protein arginine N-methyltransferase 5	317618	267627	162918	246841	251391	246572	251532	185738	208199	230826	300576	310177
O14745	NHERF1	Na(+)/H(+) exchange regulatory cofactor NHE-RF1	54282.9	48989.1	58377.4	64411.4	44233	49177.3	56498.5	61699	58647.8	57969.8	56429.9	51993.8
O14757	CHEK1	Serine/threonine-protein kinase Chk1	6470.55	6124.01	6138.55	5235.85	4733.85	4317.74	4533.8	3737.85	5195.89	4523.57	3397.63	NaN
O14763	TNFRSF10B	Tumor necrosis factor receptor superfamily member 10B	36155.4	33936.7	30200.4	35957.3	25509.5	22181.9	24894.5	21134.4	17767.6	20858.5	26092.6	12710.6
O14773	TPP1	Tripeptidyl-peptidase 1	10482.9	6329.98	NaN	7019.71	10138.2	10015.3	NaN	NaN	NaN	5986.26	NaN	4362.99
O14776	TCERG1	Transcription elongation regulator 1	32715.4	31876.7	30144.7	30647.8	32687.9	33717.4	52830.7	50438.2	51818.5	56399.6	70978.1	67902.2
O14787	TNPO2	Transportin-2	9879.26	11354.3	15045.1	10548.1	11644.8	22381	7335.42	5368.72	12992.1	8654.88	8794.13	10989.9
O14795	UNC13B	Protein unc-13 homolog B	15449.1	16785.1	16994.6	15852.5	14934.2	12790.1	18657.4	21527.7	20983.1	16759.7	14894.1	15474.3
O14802	POLR3A	DNA-directed RNA polymerase III subunit RPC1	7401.26	NaN	8530.44	7605.22	7931.89	NaN	8085.47	5917.17	NaN	6937.87	13062	NaN
O14817	TSPAN4	Tetraspanin-4	14307.5	8842.41	9706.77	13215.3	15326	14590.2	14696.3	5093.42	7168.14	9210.04	12050.2	12411.2
O14818	PSMA7	Proteasome subunit alpha type-7	72954.4	64513.1	71496.7	51835.5	65265	69558.8	66941.2	42858.2	49144.9	42761.6	42956.9	53339.5
O14828	SCAMP3	Secretory carrier-associated membrane protein 3	27400	34623	31890.6	26003.6	36411.4	37379.4	35642.6	31394.8	29975.4	33252.9	38560.4	40740.4
O14863	SLC30A4	Probable proton-coupled zinc antiporter SLC30A4	9926.55	9802.69	11709.4	16233.5	10117.2	12135.1	6132.13	10899.3	10271.3	10234.1	9423.87	10538.9
O14874	BCKDK	Branched-chain alpha-ketoacid dehydrogenase kinase	7644.38	7538.68	5956.43	6369	8918.15	10833.1	5546.52	5268.7	NaN	6958.54	5824.01	5964.16
O14879	IFIT3	Interferon-induced protein with tetratricopeptide repeats 3	17624.5	14210.1	25920	7052.69	13071.4	8517.97	16382.8	15709.1	15764.7	18581.8	21286.6	22379.4
O14880	MGST3	Glutathione S-transferase 3, mitochondrial	1872.38	3447.3	NaN	3525.34	4008.62	NaN	NaN	NaN	NaN	1489.26	NaN	NaN
O14893	GEMIN2	Gem-associated protein 2	23000.3	12935.8	NaN	26378.5	17728.4	18103.2	6829.74	NaN	843.627	4874.85	6008.09	7312.31
O14907	TAX1BP3	Tax1-binding protein 3	5736.01	3975.84	4999.81	4613.02	4635.44	NaN	6740.25	4840.01	NaN	3583.46	3457.59	3772.65
O14908	GIPC1	PDZ domain-containing protein GIPC1	22164.5	24314	28536.6	20763.3	21900.9	23427.1	17868.8	15261	18829.3	14953.3	15386.1	18591.4
O14920	IKBKB	Inhibitor of nuclear factor kappa-B kinase subunit beta	20440.5	23326.6	26760.7	15527	23711.9	24901	21806.7	20237.4	26604.2	24243.1	20609.2	28230.7
O14924	RGS12	Regulator of G-protein signaling 12	8614.1	7450.39	7742.08	8066.48	5590.98	6712.94	8425.92	8157.44	9430.14	5000.91	6685.26	7174.9
O14925	TIMM23	Mitochondrial import inner membrane translocase subunit Tim23	25190.9	29802.5	29253.9	18630.1	28862.3	25219.3	28491.2	25489.5	22000.7	29015.1	32526.4	27238.4
O14933	UBE2L6	Ubiquitin/ISG15-conjugating enzyme E2 L6	18635	21976.4	24115.7	8794.7	19881.3	19560.7	16233.6	11762	10088.2	11514.1	13879.7	17390.5
O14936	CASK	Peripheral plasma membrane protein CASK	14951.4	15398.6	13560.5	16405.9	14984.1	15816.5	11569.7	11440	11619.1	12964.5	11142.2	11029.4
O14949	UQCRQ	Cytochrome b-c1 complex subunit 8	171956	195911	286599	194405	209800	207825	174242	193721	220165	215582	286778	283873
O14950;P19105	MYL12B;MYL12A	Myosin regulatory light chain 12B;Myosin regulatory light chain 12A	14030.3	12799.4	7815.5	11228.3	12309.5	14805.8	11028	6451.68	9003.5	25857.3	14008.5	17489.7
O14964	HGS	Hepatocyte growth factor-regulated tyrosine kinase substrate	28534.8	21999.5	19548.8	36537.4	28148.5	32799.7	32379.2	30629.2	20780.2	31866.8	40062.5	32428.9
O14965	AURKA	Aurora kinase A	3786.13	5782.47	6429.91	2547.41	6191.89	3216.31	4346.76	3316.27	3523.91	4440.67	3804.45	3220.74
O14966	RAB29	Ras-related protein Rab-7L1	69704.3	76007.2	88818	72882.5	79958	81451.2	95992.3	78646.8	88714.5	81877.5	96684.3	99077.7
O14967	CLGN	Calmegin	2236.68	2947.87	2479.56	3149.78	4184.9	1890.08	1187.63	2376.38	3438.39	3225.14	4184.86	2149.79
O14972	VPS26C	Vacuolar protein sorting-associated protein 26C	12111.7	9819.04	8994	10180.2	10724.4	7852.46	9898.81	10776	7459.87	10871.3	11946.7	9407.64
O14974	PPP1R12A	Protein phosphatase 1 regulatory subunit 12A	3252	3091.7	2791.59	3002.6	3060.53	2980.36	3750.08	4224.9	4769.21	3682.59	3004.44	2633.1
O14976	GAK	Cyclin-G-associated kinase	20579.7	21443.1	24283.7	19915.1	20340.2	19048.6	20153.8	22591.7	22371.3	20734.2	19205.7	17453.6
O14980	XPO1	Exportin-1	84793.3	98956.9	99091.6	88996.2	118928	120660	80934	74678.6	77894.1	75583.9	72105.4	77512.2
O14981	BTAF1	TATA-binding protein-associated factor 172	19817.2	20649.4	20160.9	21624.2	18936.9	23422.2	16689.2	16432.3	20272	14486.4	16474.6	18992.5
O15013	ARHGEF10	Rho guanine nucleotide exchange factor 10	42511.9	41943.1	39306.1	43531.4	39456.8	47337	40041.9	43981.5	51422.3	45473.2	42581.2	47885.8
O15014	ZNF609	Zinc finger protein 609	298815	310276	369769	410346	302120	307510	357748	361134	392008	318374	303853	318914
O15020	SPTBN2	Spectrin beta chain, non-erythrocytic 2	10760.4	7126.11	7095.3	6589.11	6788.06	8572.28	4623.16	5131.88	4631.05	5556.48	4954.31	6026.16
O15027	SEC16A	Protein transport protein Sec16A	164650	154742	140947	158125	149157	151501	141619	143707	151992	140887	158147	160463
O15031	PLXNB2	Plexin-B2	93310.8	90970.4	90329.6	113798	92630.7	94146.3	85477.3	83616.4	87292.3	83560.5	89247.7	87222.8
O15040	TECPR2	Tectonin beta-propeller repeat-containing protein 2	4618.99	5075.09	4482.45	3728.52	4749.39	4145.54	6354.23	7056.28	5192.86	5121.94	3534.29	4037.62
O15041	SEMA3E	Semaphorin-3E	1436.36	1305.8	NaN	NaN	NaN	NaN	NaN	NaN	3411.52	2029.77	NaN	NaN
O15042	U2SURP	U2 snRNP-associated SURP motif-containing protein	50855.1	59136.5	49590.2	41355.8	42845	49673.4	67162.2	61273.9	67695.9	78198.2	66121	71906.4
O15049	N4BP3	NEDD4-binding protein 3	11127.4	9864.1	12207.1	12088	8281.12	10531.1	10600.9	10736.1	8282.2	9009.07	8523.26	7399.13
O15056	SYNJ2	Synaptojanin-2	88409	101466	112431	84874	63624.4	60261.3	123808	137802	123396	79122.2	71795.9	66367.4
O15063	GARRE1	Granule associated Rac and RHOG effector protein 1	40203	38673	44645.9	38951.6	31147	30378.5	46961.1	49544.4	55244.9	40796.2	37761.6	40219.8
O15066	KIF3B	Kinesin-like protein KIF3B	37312.8	33967.7	30841.9	42211.9	41857.9	43532.2	36460.9	28788.5	38813.7	44748.3	33893.4	47969.4
O15084	ANKRD28	Serine/threonine-protein phosphatase 6 regulatory ankyrin repeat subunit A	7048.34	7227.08	6249.29	7814.9	6923.72	8718.74	5958.63	5604.33	6011.58	7414.44	7933.38	7669.31
O15085	ARHGEF11	Rho guanine nucleotide exchange factor 11	NaN	3364.47	2982.87	4003.8	3911.64	3177.82	3798.22	2695.65	NaN	3618.45	3574.68	NaN
O15091	PRORP	Mitochondrial ribonuclease P catalytic subunit	13880.8	15422.8	12483.5	9326.55	15913	19464.4	9119.65	11669.9	15011.2	11301	13656.4	19306.3
O15111	CHUK	Inhibitor of nuclear factor kappa-B kinase subunit alpha	7524.74	6184.74	5832.16	5463.22	5547.18	8341.28	6447.22	7005.27	5868.42	6940.27	6316.38	8961.89
O15118	NPC1	NPC intracellular cholesterol transporter 1	135052	140115	156746	146940	134662	133231	153619	170195	177082	170243	175750	175277
O15120	AGPAT2	1-acyl-sn-glycerol-3-phosphate acyltransferase beta	22700.1	22344.8	26154.7	17736.9	23789.7	23067	20926.3	21751.8	14729	19993.4	19413.5	17554.4
O15121	DEGS1	Sphingolipid delta(4)-desaturase DES1	6869.72	8739.81	8186.72	9002.5	10225	NaN	NaN	NaN	NaN	4113.71	NaN	NaN
O15126	SCAMP1	Secretory carrier-associated membrane protein 1	45291.6	51001.6	54915.4	46757.6	45158.3	54641.7	50767.2	55249.9	77883.6	59966.2	53180.2	62380.4
O15127	SCAMP2	Secretory carrier-associated membrane protein 2	7811.08	14734.2	9866.1	NaN	18944.2	17603.7	7690.16	6160.15	NaN	12317.6	14772.6	NaN
O15131	KPNA5	Importin subunit alpha-6	100413	96670.3	76355.2	92062.3	126308	139474	93077.2	64970.3	72654.4	77192.6	100184	111886
O15143	ARPC1B	Actin-related protein 2/3 complex subunit 1B	39665.1	34894.9	17979	20550.1	36243	33968	24201.1	23493.8	17178	36246.9	51744.2	48516.7
O15144	ARPC2	Actin-related protein 2/3 complex subunit 2	34660.5	29210.9	11477.5	19590.4	31944	33825.1	17562.3	16622.1	15615.1	26372.4	44715.9	46938.5
O15145	ARPC3	Actin-related protein 2/3 complex subunit 3	28011.1	28085.5	13794.6	13372.9	25635.8	30678.3	15921.5	10791.9	13801	25291.6	41492.6	49375
O15155	BET1	BET1 homolog	11420.8	12662	5119.68	12299.4	13238.6	9559.51	12959.5	13436.4	11136.6	18392.3	13414.6	11408.3
O15160	POLR1C	DNA-directed RNA polymerases I and III subunit RPAC1	406659	339359	297665	378433	379033	361201	188708	139277	122662	199295	256812	242749
O15162	PLSCR1	Phospholipid scramblase 1	173852	173482	156086	106854	199663	204911	209000	160617	187867	204240	189542	213432
O15173	PGRMC2	Membrane-associated progesterone receptor component 2	13063.2	14354.6	12872.1	11116.7	15867.6	7525.3	19305.9	15982.3	9322.16	14800.8	16749.8	12135.9
O15194	CTDSPL	CTD small phosphatase-like protein	12646.4	9186.7	11577.9	12428.6	7993.26	9817.06	9497.55	10153.7	9967.99	6509.62	7830.57	6581.53
O15211	RGL2	Ral guanine nucleotide dissociation stimulator-like 2	45136.7	47821.9	49189.1	41900	41089	44359.5	58135.1	60777.1	63510.3	52842.3	47378.4	51684.8
O15213	WDR46	WD repeat-containing protein 46	101664	70854.9	46602.1	98934.5	101280	94268.3	130281	102222	99791.2	116186	170424	162617
O15226	NKRF	NF-kappa-B-repressing factor	41454.2	42076.9	45834.8	30916.5	46460.2	57958.2	38844.7	30660.7	32934.5	33793.5	37356	39229.1
O15230	LAMA5	Laminin subunit alpha-5	63971.4	68607.1	67730.3	49178.8	70371.1	56517.1	51478.6	40432.4	51063.7	55619.3	47820.4	62324.3
O15231	ZNF185	Zinc finger protein 185	30815.3	32363	30279.6	29371.5	33112.3	33959.2	36234.1	32260.3	36471.3	41815.7	29468.8	31223.3
O15235	MRPS12	Small ribosomal subunit protein uS12m	49443.5	49819.2	39015.3	38189.3	57835.9	56593.9	45810.5	47785.4	50262	47891.1	50912.6	52992.4
O15243	LEPROT	Leptin receptor gene-related protein	50508.3	68782.4	47104.8	45798.4	63624.7	43465.1	59231.4	58514.6	39377.4	65710.3	78774.4	60473.6
O15258	RER1	Protein RER1	55394	66744.5	49146.3	52257.5	84232.3	87608	79219.3	66722.3	72414.7	90431.5	79276.2	85890
O15260	SURF4	Surfeit locus protein 4	133096	111499	108530	106264	156857	131876	99753.6	94426.4	105863	87018.2	94943.9	99034.2
O15269	SPTLC1	Serine palmitoyltransferase 1	155408	145327	153291	156550	152399	139564	141556	121767	118307	116359	144612	134781
O15270	SPTLC2	Serine palmitoyltransferase 2	15641.1	16265.3	14768.3	14616	16281.7	14121.4	10118.5	10325.1	7381.69	10188.3	10951.8	8181.64
O15287	FANCG	Fanconi anemia group G protein	5986.18	8957.5	8193.6	7022.17	7856.83	7831.6	7571.17	6963.34	7181.69	8067.47	5775.98	5162.96
O15294	OGT	UDP-N-acetylglucosamine--peptide N-acetylglucosaminyltransferase 110 kDa subunit	8435.12	7748.54	8230.57	8030.54	9401.6	5522.35	5929.88	5595.43	NaN	5848.83	3176.3	3852.72
O15321	TM9SF1	Transmembrane 9 superfamily member 1	5368.06	6556.09	4402.92	4653.33	7324.91	4094.01	6989.22	5761.87	4587.99	4875.17	5201.6	5123.85
O15327	INPP4B	Inositol polyphosphate 4-phosphatase type II	7775.38	7643.22	7529.19	7731.98	8319.78	9467.75	7248.63	7537.66	6332.29	6919.67	10201.1	5562.19
O15344	MID1	E3 ubiquitin-protein ligase Midline-1	4017.13	5989	4781.39	5364.03	5496.65	3082.66	3154.45	3762.5	NaN	2910.76	3098.63	NaN
O15357	INPPL1	Phosphatidylinositol 3,4,5-trisphosphate 5-phosphatase 2	12346.9	11940.9	13615.5	11376.2	11736	13335.5	11048.6	11804.9	11056.5	12088.6	10115.3	9936.93
O15360	FANCA	Fanconi anemia group A protein	8050.88	5961.49	7450.88	7303.77	7498.48	10220.7	8164.94	5753.72	7005.97	5843.81	6689.99	6621.25
O15371	EIF3D	Eukaryotic translation initiation factor 3 subunit D	116768	133892	142354	117218	132175	140738	116105	121166	143117	126876	106966	131155
O15372	EIF3H	Eukaryotic translation initiation factor 3 subunit H	15407.6	17717.9	19298.7	10818.8	11828.4	13473.3	19735.2	24803.8	21744.3	12314.7	11973.9	9858.05
O15379	HDAC3	Histone deacetylase 3	4654.1	5185.99	NaN	4934.83	5898.03	NaN	3939.9	3370.46	2748.48	4047.2	4442.56	NaN
O15381	NVL	Nuclear valosin-containing protein-like	5071.69	6001.4	5961.15	5223.43	10185.1	6701.43	4963.13	NaN	6128.18	5275.92	3942.43	4568.98
O15397	IPO8	Importin-8	21984.5	25941.7	25070.1	20521.8	27069.9	27040.7	18147.9	17226.1	17513.3	19066.4	15169.7	16911.1
O15400	STX7	Syntaxin-7	36444.1	42340.7	45711.5	50200.7	36102.8	36843.5	50381.3	47757.5	50338.6	43209.9	41931.6	41710.9
O15417	TNRC18	Trinucleotide repeat-containing gene 18 protein	22580	20027.8	23322.1	25084.4	24984.7	25932.5	38427	38029.7	37156.9	39095.1	40288.3	41092.4
O15427	SLC16A3	Monocarboxylate transporter 4	8554.43	7123.69	6754.79	8616.51	6844.7	10555.2	5080.93	5052.33	8011.54	8659.19	7153.43	7804.87
O15438	ABCC3	ATP-binding cassette sub-family C member 3	23505.8	24023.1	24475.4	17838.6	20803.9	19015.4	22995.4	28746	25880	21370.2	21839.5	18294.2
O15439	ABCC4	ATP-binding cassette sub-family C member 4	72538	62432.5	57568.9	62231.6	57730.2	50315.8	47116.6	47792.7	48171.9	53987.6	53957.9	54329.1
O15440	ABCC5	ATP-binding cassette sub-family C member 5	97598.8	96345.3	108631	99019.5	81129.2	82069	121347	129803	136221	105188	99964.3	106097
O15446	POLR1G	DNA-directed RNA polymerase I subunit RPA34	2.15432e+06	2.16581e+06	2.53828e+06	2.31563e+06	2.14059e+06	2.53539e+06	2768475	2330839	2687841	2663847	2.93987e+06	3.42371e+06
O15484	CAPN5	Calpain-5	13010	15099	7846.4	15610	16002.1	26012.8	6960.06	14897.6	17418.3	16347.5	20522.4	22651.4
O15498	YKT6	Synaptobrevin homolog YKT6	138271	131783	129203	141825	117724	130991	125171	169098	176756	154872	146268	150922
O15504	NUP42	Nucleoporin NUP42	NaN	NaN	5880.31	1909.59	NaN	1184.74	410.872	NaN	NaN	NaN	5218.21	3870.26
O15511	ARPC5	Actin-related protein 2/3 complex subunit 5	31804.6	27601.6	17776	16159.3	29234.6	34660.5	29144.2	17302	22213	32525	38311.8	46724.2
O15533	TAPBP	Tapasin	26135.4	26474.6	31481.2	23424.7	27653.2	32146.7	16051	13894.4	16194.7	11963.7	14247.9	16679.8
O15550	KDM6A	Lysine-specific demethylase 6A	3424.17	3535.71	5269.41	2822.19	4353.34	3770.22	9735.76	9275.51	10268.6	10040.6	8622.04	9185.99
O15551	CLDN3	Claudin-3	9617.86	10326.8	10861.8	9655.74	10047.2	5317.07	11299.6	8844.51	7155.13	11355.3	9511.04	3601.63
O43143	DHX15	ATP-dependent RNA helicase DHX15	73597.9	62101.4	81339.6	120209	64882	77854.9	21529.1	23632.4	32254.5	25263.4	21685	25017.5
O43148	RNMT	mRNA cap guanine-N7 methyltransferase	7217.84	8113.62	4556.19	8696.78	9636.98	12445.1	7665.93	5673.4	NaN	8568.24	8641.32	5669.78
O43149	ZZEF1	Zinc finger ZZ-type and EF-hand domain-containing protein 1	6921.04	7010.53	8352.58	5406.4	6842.14	7305.74	6335.94	5445.03	9510.44	4562.58	5999.38	5427.82
O43156	TTI1	TELO2-interacting protein 1 homolog	8593.34	9123.97	10135	7914.79	10199.7	11396.4	8335.37	5953.71	NaN	6470.67	7212.04	6972.44
O43159	RRP8	Ribosomal RNA-processing protein 8	26223.9	31928.4	28991.3	31842.6	47002.5	43965.1	35164.8	25052	23391.7	35493.2	44397.7	38146.1
O43166	SIPA1L1	Signal-induced proliferation-associated 1-like protein 1	7220.43	5336.74	5152.47	6609.51	5185.83	NaN	7691.41	8169.09	3857.88	4420.89	4158.7	NaN
O43169	CYB5B	Cytochrome b5 type B	15512.1	14588.6	11632.3	17696.5	16326.4	13650.6	13743	11744.5	12099.2	9972	12110.6	13537
O43172	PRPF4	U4/U6 small nuclear ribonucleoprotein Prp4	14121	12171.8	11767.3	11616.4	12580.9	14715.5	15824.1	15018	14787.3	15472.5	19584.9	19364.3
O43175	PHGDH	D-3-phosphoglycerate dehydrogenase	47701.8	41812.1	51644	37199.6	48665.6	48489.9	30924.4	25650.8	27765.2	22854.6	27014.2	33642.8
O43181	NDUFS4	NADH dehydrogenase [ubiquinone] iron-sulfur protein 4, mitochondrial	10668	10255.9	7904.83	7585.36	10270.7	3234.14	9045.84	NaN	2619.79	9604.65	10838.8	3758.34
O43187	IRAK2	Interleukin-1 receptor-associated kinase-like 2	5406.8	5165.54	8842.99	4298.7	3889.63	5643.33	7597.67	5441.38	4778.02	6075.8	5450.03	5839
O43189	PHF1	PHD finger protein 1	48787.9	47537.3	51584.7	77106.6	64405.5	61475.9	35489.7	31821.4	30274.6	31640.9	33853.9	31511.8
O43194	GPR39	G-protein coupled receptor 39	25323	24966	24929.6	31016.5	21646.8	26194	26010.3	35930.3	35439.6	31074.4	26292.3	34859
O43237	DYNC1LI2	Cytoplasmic dynein 1 light intermediate chain 2	42230.6	47860.4	49928.3	40800.3	43755.2	39605.6	54838.6	55203.5	48187.2	50795	47743.1	44648.2
O43242	PSMD3	26S proteasome non-ATPase regulatory subunit 3	155747	145433	131684	141447	175365	185916	114961	95805.4	106774	133140	140336	152446
O43251	RBFOX2	RNA binding protein fox-1 homolog 2	19916.9	16877.3	15228.7	15264.1	17973.9	17441.8	10640.9	11770.3	9182.46	12476.2	14030.9	15889.1
O43252	PAPSS1	Bifunctional 3'-phosphoadenosine 5'-phosphosulfate synthase 1	3845.86	2922.93	3033.49	3453.16	3483.78	NaN	2020.41	3082.94	NaN	3958.48	1474.3	NaN
O43264	ZW10	Centromere/kinetochore protein zw10 homolog	20721.2	18311	21570.9	20104.8	20084.4	20595.5	10544.7	9035.5	9187.89	10468.8	10909	10074.3
O43286	B4GALT5	Beta-1,4-galactosyltransferase 5	5189.15	4324.83	4416.64	8959.27	7827.8	6710.6	6266.15	2757.34	4093.03	5225.99	6944.39	7391.84
O43290	SART1	U4/U6.U5 tri-snRNP-associated protein 1	44924.4	43471.2	27548	39247.1	41749.6	43365.5	20125.7	18909	21067.2	21007.4	20735.8	20633.3
O43291	SPINT2	Kunitz-type protease inhibitor 2	52789.7	50904.4	43535.9	93393.6	84922.3	86175	34901.2	44829	49042.3	63646.4	63879.9	57647.2
O43292	GPAA1	Glycosylphosphatidylinositol anchor attachment 1 protein	19439.5	26371	18071.2	20373	21274.6	22490.7	9393.7	19250.1	17421.2	17106.6	19770.5	20812.3
O43294	TGFB1I1	Transforming growth factor beta-1-induced transcript 1 protein	8396.53	9124.38	7414.95	7162.75	9808.12	5727.5	7528.25	6090.73	4318.75	6438.98	9056.84	3508.43
O43301	HSPA12A	Heat shock 70 kDa protein 12A	17140.2	19256.6	17164.4	16156.8	20250.5	15614.1	14459.9	19716.2	22476	16565.7	16315.9	14427.6
O43303	CCP110	Centriolar coiled-coil protein of 110 kDa	10626.2	12973.9	12839.4	13103	13001.6	NaN	11215.6	10449.9	NaN	12050.4	11979.3	NaN
O43306	ADCY6	Adenylate cyclase type 6	19928.6	20775.6	19637.3	18719.6	19063.3	20344	20469.8	21328.8	24896.7	20707.7	20524.4	22648.3
O43314	PPIP5K2	Inositol hexakisphosphate and diphosphoinositol-pentakisphosphate kinase 2	19741.4	19217.2	17984.5	23375.2	19554	18238.8	18830.1	17396.7	16880.8	20458.4	19547.6	18560.7
O43324	EEF1E1	Eukaryotic translation elongation factor 1 epsilon-1	342012	149069	110208	260369	317845	304214	46787.1	19112.8	16519.5	76650.3	110960	105172
O43353	RIPK2	Receptor-interacting serine/threonine-protein kinase 2	22424.3	20489.7	23539.1	21618.6	20115.1	20965	11428.3	11917.1	12270.9	12620.6	8608.61	NaN
O43379	WDR62	WD repeat-containing protein 62	5280.37	6027.69	6189.53	6792.76	6076.27	5183.84	5948.51	5434.57	4307.16	6994.3	7048.19	6049.63
O43390	HNRNPR	Heterogeneous nuclear ribonucleoprotein R	10157.4	9793.05	8682.83	10164.5	14737.8	14231	12840.1	9447.88	9826.57	10777.3	9244.9	NaN
O43395	PRPF3	U4/U6 small nuclear ribonucleoprotein Prp3	48102	42332.7	32757.2	39765.5	43534.8	45059.7	70767.7	62456.9	62816.9	83666.1	95578.9	99687.5
O43396	TXNL1	Thioredoxin-like protein 1	6631.39	6437.83	5756.51	7766.44	6493.9	11238.3	9384.96	8181.71	13309.8	6306.05	5734.51	8731.93
O43399	TPD52L2	Tumor protein D54	499808	543562	558188	526111	541776	463807	586966	615590	645497	672819	604420	608792
O43402	EMC8	ER membrane protein complex subunit 8	11355.5	12162.4	13270.3	13444.1	15810.2	17375.4	15419.6	14226.1	18687.2	14866.5	16751.5	13401.8
O43426	SYNJ1	Synaptojanin-1	5264.47	7172.62	8442.83	6296.56	5952.9	12302.8	9719.8	7826.52	14012.9	8299.34	8167.92	18362.7
O43427	FIBP	Acidic fibroblast growth factor intracellular-binding protein	5410.92	3775.61	1924.32	3812.09	6942.17	3570.51	NaN	2853.66	NaN	3090.27	NaN	NaN
O43432	EIF4G3	Eukaryotic translation initiation factor 4 gamma 3	26913.7	26921.6	26073.9	29979.4	30229.7	39398.4	30645.1	24099.8	30760.9	26028.3	23944.1	54353.1
O43447	PPIH	Peptidyl-prolyl cis-trans isomerase H	3146.69	2686.36	2527.55	2252.69	3473.41	1696.83	5327.72	3056.06	2125.01	5191.09	5346.51	4342.53
O43462	MBTPS2	Membrane-bound transcription factor site-2 protease	14132.3	11766	8520.46	15914.9	15427.5	22143.4	14081.1	10825.7	18974.4	13563.5	16132.4	30176
O43491	EPB41L2	Band 4.1-like protein 2	398886	430282	458822	464960	351833	379030	454450	493688	557898	443119	409651	433028
O43493	TGOLN2	Trans-Golgi network integral membrane protein 2	4643.89	6525.66	5459.32	5167.27	6005.09	5054.42	6943.91	5602.26	4651.85	6938.12	6881.46	6072.34
O43504	LAMTOR5	Ragulator complex protein LAMTOR5	11533.6	19920	11591.3	9196.59	20339.9	16305.7	4007.85	NaN	NaN	6943.55	NaN	17326.6
O43520	ATP8B1	Phospholipid-transporting ATPase IC	8109.94	7820.7	7226.05	8511.15	8637.42	10461.5	7959.66	8583.53	10039.4	9221.82	8969.66	9686.41
O43548	TGM5	Protein-glutamine gamma-glutamyltransferase 5	NaN	36466.2	30718.1	2079.79	14471.1	14220.4	19733.4	12211.7	NaN	16527.3	NaN	NaN
O43572	AKAP10	A-kinase anchor protein 10, mitochondrial	10638	10313.4	12899.3	12911.7	10690.7	9217.81	13180.7	13313.3	12287.1	12709.1	10566.8	11137.4
O43583	DENR	Density-regulated protein	62127.9	52752	26795.7	30428.7	36701.3	31529.2	46864.3	21199.2	21237.5	36758.4	47417.4	40414.8
O43592	XPOT	Exportin-T	71679.5	65377.9	68863.1	59003.8	73366.6	74931.7	66898	52963.9	54415	57121.1	63134.3	66146.8
O43597	SPRY2	Protein sprouty homolog 2	18876.7	19042.2	17598.5	25077	18577.9	15813	20541	22918.5	23546.7	21597.7	21811.3	17828.7
O43610	SPRY3	Protein sprouty homolog 3	21366.3	NaN	46618.4	27271	18917.3	45594.9	58344.6	25416.8	57742.8	26793.5	22923.5	55073.1
O43615	TIMM44	Mitochondrial import inner membrane translocase subunit TIM44	14380.2	15991.4	17636.3	12785.4	15587.4	14289.9	14593.3	15127	12997.3	15006.3	15535	15415.4
O43633	CHMP2A	Charged multivesicular body protein 2a	40780.8	17755.2	9575.37	25875.4	30016.9	47233.4	5825.52	4384.51	NaN	12026.8	20837.6	34180.5
O43639	NCK2	Cytoplasmic protein NCK2	24619.1	26078.1	27698.6	23722.9	21032.6	19147.5	26861.8	31847.2	28619.8	26282.5	25369.1	22664.1
O43657	TSPAN6	Tetraspanin-6	10075.9	8895.39	7787.81	5848.05	11685	10057.3	7129.33	4774.05	3048.34	6335.09	6407.67	4744.3
O43660	PLRG1	Pleiotropic regulator 1	13203.4	11095.9	5907.08	3514.33	12727	10868.8	25632.8	13677.7	15409.3	29973.7	36787.7	40974.1
O43670	ZNF207	BUB3-interacting and GLEBS motif-containing protein ZNF207	37522.3	29814.8	25023.7	30108.8	28414.6	25323.6	18630.7	15831.3	12635.6	17707.2	17450.3	17356.3
O43674	NDUFB5	NADH dehydrogenase [ubiquinone] 1 beta subcomplex subunit 5, mitochondrial	6388.27	8252.26	8021.22	4607.65	8720.11	3210.06	NaN	5545.42	2668.19	NaN	3631.1	NaN
O43676	NDUFB3	NADH dehydrogenase [ubiquinone] 1 beta subcomplex subunit 3	8554.7	9348.01	5027.24	5790.08	8459.89	4372.06	4974.53	3306.77	NaN	NaN	5247.67	3977.85
O43678	NDUFA2	NADH dehydrogenase [ubiquinone] 1 alpha subcomplex subunit 2	5669.67	5942.77	NaN	1942.59	6210.72	4066.55	2703.31	NaN	NaN	3634.53	4217.22	NaN
O43684	BUB3	Mitotic checkpoint protein BUB3	36084.2	39733.9	33345.6	38268.7	35979	37455.9	21304.1	19383.9	17946.4	21948.4	26694.6	26562.8
O43707	ACTN4	Alpha-actinin-4	11547	8135.46	6971.67	8410.7	17874.1	17734.7	13796.8	20194.9	21035.9	10095.1	10530.5	10588.3
O43731	KDELR3	ER lumen protein-retaining receptor 3	7937.14	10388.5	NaN	NaN	12040.3	10652.1	NaN	11985.6	9964.2	10802.9	12447.5	5277.59
O43736	ITM2A	Integral membrane protein 2A	18528.5	10890.8	13823.4	14527.9	12323.5	15422.4	8894.88	5866.51	5712.58	9640.17	10146.4	8806.21
O43739	CYTH3	Cytohesin-3	22263.7	19209.2	17992.4	17691	22704.2	19094.4	14285.2	17127.4	13716.2	14538.6	16349.2	14128.2
O43747	AP1G1	AP-1 complex subunit gamma-1	110833	110116	90049.6	96808.3	116420	119436	100831	92900.7	89140.5	89618.6	93963.8	94495.2
O43752	STX6	Syntaxin-6	38701.5	40116.1	45491.3	45072.2	35003.7	32535.6	46390.8	44950.5	45611.2	44164.8	40964.1	36881.2
O43760	SYNGR2	Synaptogyrin-2	13987.2	11869.3	9621.18	9908.81	15328.7	14629.1	11750.2	8061.43	NaN	7198.78	8979.82	4275.46
O43761	SYNGR3	Synaptogyrin-3	7153.72	8638.4	7225.89	5680.03	7268.16	12306.6	6203.55	5364.39	13121	5842.15	5672.65	11807.5
O43768	ENSA	Alpha-endosulfine	5690.25	9912.76	7254.17	7794.38	6614.6	7717.18	10454.5	9559.6	10966.4	9933.01	9145.64	8684.88
O43772	SLC25A20	Mitochondrial carnitine/acylcarnitine carrier protein	54677.8	48547.4	46241.9	47855.8	50176.1	58434.8	41738	41012.5	44239.5	45698	51511.7	54394.2
O43776	NARS1	Asparagine--tRNA ligase, cytoplasmic	10251.5	8023.9	6206.62	8373.81	12474.8	13821.6	16263.1	13606.6	15247.4	14725.3	15682.2	19913
O43790	KRT86	Keratin, type II cuticular Hb6	50647	3886.42	NaN	1119.34	NaN	NaN	7091.2	NaN	NaN	10669.1	4311.13	NaN
O43795	MYO1B	Unconventional myosin-Ib	69741.7	67899.8	85849.8	75633.2	79338.3	75775	65320.5	56464.3	55929.3	75410.1	75659.1	76917.3
O43808	SLC25A17	Peroxisomal membrane protein PMP34	7818.63	8856.94	7833.32	7593.85	11018.2	11296.3	6864.09	4532.53	4485.48	6789.63	7855.64	8363.42
O43809	NUDT21	Cleavage and polyadenylation specificity factor subunit 5	12183.9	9181.6	12605.1	10375.1	10147.8	12235.7	12327.9	12020.7	17378.7	11105.2	7979.7	12493.7
O43813	LANCL1	Glutathione S-transferase LANCL1	10755.4	11936.3	9537.33	11104.8	14459.7	NaN	11991.1	8390.41	4181.76	6630.14	8330.31	NaN
O43815	STRN	Striatin	1876.35	2774.09	NaN	2294.09	2575.75	2906.77	915.17	2470.57	NaN	3919.83	1782.55	NaN
O43823	AKAP8	A-kinase anchor protein 8	4376.79	4572.61	4737.4	6123.14	4232.84	8998.01	4350.71	3873.66	3903.89	3233.94	4056.92	6497.8
O43824	GTPBP6	Putative GTP-binding protein 6	63323	63207.8	64665.5	54926.3	66473.8	69383.4	60149.6	49282.4	51348.3	56345.2	60519.3	62350.6
O43826	SLC37A4	Glucose-6-phosphate exchanger SLC37A4	17894.3	16766.4	16322.8	14990.6	20715.3	19837	22197.5	16717.4	14974.9	19140.1	24975.6	25539
O43829	ZBTB14	Zinc finger and BTB domain-containing protein 14	NaN	NaN	NaN	NaN	NaN	NaN	2645.52	1354.8	5056.17	2007.9	2387.82	2860.86
O43837	IDH3B	Isocitrate dehydrogenase [NAD] subunit beta, mitochondrial	18502.6	20267.3	17237.2	17564.6	29578.1	33365.7	14084.2	13081.9	13969.5	15614.4	19613.8	23732
O43852	CALU	Calumenin	9519.46	8957.93	8200.28	8850.88	9714.69	10675.1	16186.1	8368.32	NaN	12829.9	9202.9	NaN
O43865	AHCYL1	S-adenosylhomocysteine hydrolase-like protein 1	93156.7	93859.3	96310.8	96714.8	80929.5	93285.5	92510.2	106544	114379	93701.2	90829.4	100588
O43900	PRICKLE3	Prickle planar cell polarity protein 3	5002.54	7514.58	5935.19	4697.82	5968.96	2998.66	3421.09	6680.42	3427.32	5367.67	4235.65	NaN
O43913	ORC5	Origin recognition complex subunit 5	21464.9	26171.5	25151.8	18782.3	28429.4	28154.1	22341.1	19561.6	18482.6	19559.6	22332.4	25630.8
O43929	ORC4	Origin recognition complex subunit 4	15981.9	18746	22419.2	15538.4	19455.8	18328.9	14738.1	11515.4	16979.1	13078.9	13241.1	12760.9
O43930;P49137;P51817;Q16644;Q96PN8	PRKY;MAPKAPK2;PRKX;MAPKAPK3;TSSK3	Putative serine/threonine-protein kinase PRKY;MAP kinase-activated protein kinase 2;cAMP-dependent protein kinase catalytic subunit PRKX;MAP kinase-activated protein kinase 3;Testis-specific serine/threonine-protein kinase 3	NaN	5572.38	4009.9	2888.63	4795.25	NaN	NaN	3508.82	NaN	5420.5	2690	NaN
O43933	PEX1	Peroxisomal ATPase PEX1	16125.5	15129.8	16061.6	14721.1	13465.8	14156.5	15935.2	15065.9	13565.5	14165.3	15480.8	10952
O60216	RAD21	Double-strand-break repair protein rad21 homolog	30678.5	32127.8	35918.3	36543.7	36854.8	32640.6	24323.8	23100.8	22104	24173.6	27137.3	31807
O60229	KALRN	Kalirin	27710.2	25793.3	39449.7	28340.2	30404.2	24675.7	32394.4	37441.6	44286.6	43620.7	33102.8	37670.7
O60231	DHX16	Pre-mRNA-splicing factor ATP-dependent RNA helicase DHX16	13913.4	16454.2	15931.1	13962	16553.6	15536.1	19687.3	18781.3	21115.6	20198	19779.5	22729.6
O60238	BNIP3L	BCL2/adenovirus E1B 19 kDa protein-interacting protein 3-like	NaN	7866.38	5414.55	8670.14	5615.04	4412.98	NaN	6283.85	4081.67	11447.6	7744.36	7914.14
O60244	MED14	Mediator of RNA polymerase II transcription subunit 14	50821.8	47106.9	42713.6	50551.9	39004.2	41846.8	42403.3	43630.3	45132.9	37066.9	39657.8	37411.4
O60256	PRPSAP2	Phosphoribosyl pyrophosphate synthase-associated protein 2	22862.7	24609.5	19312.3	20031.1	31385.9	35956.2	19897.2	18383.8	21822.9	21711.5	24438.2	24701.5
O60264	SMARCA5	SWI/SNF-related matrix-associated actin-dependent regulator of chromatin subfamily A member 5	235229	421744	458502	194801	615456	664268	443175	335449	371648	464245	415809	441754
O60266	ADCY3	Adenylate cyclase type 3	20401.6	20681.1	18015.7	20447.9	21849.8	21450.2	21468.7	25097.9	25800.6	24802.1	24210.3	24619.8
O60271	SPAG9	C-Jun-amino-terminal kinase-interacting protein 4	141176	141883	166921	152612	122426	119598	145862	161527	166685	165800	150592	154745
O60281	ZNF292	Zinc finger protein 292	7416.7	13466.2	15623.5	3939.48	16383.1	16522.7	38112.9	27927.9	27070.3	43370.5	29858.3	32940.7
O60285	NUAK1	NUAK family SNF1-like kinase 1	4146.88	NaN	5185.43	3838.43	4093.73	NaN	4973.98	4070.3	NaN	6335.56	NaN	NaN
O60287	URB1	Nucleolar pre-ribosomal-associated protein 1	29601.9	29409.4	30786.7	25116	30834.8	32784.3	31159.6	21223.8	21258.6	23675.4	25532.7	25144.6
O60291	MGRN1	E3 ubiquitin-protein ligase MGRN1	8413.28	8917.47	5486.33	7040.62	7361.89	6551.6	NaN	4220.78	6676.79	6444.02	8461.98	NaN
O60292	SIPA1L3	Signal-induced proliferation-associated 1-like protein 3	132209	133984	149983	172123	128025	130260	149056	164406	169530	148646	146068	150031
O60293	ZFC3H1	Zinc finger C3H1 domain-containing protein	24927.4	26631.8	30451.2	20742.4	31869.8	27219.3	67077.4	61393.8	59024	65864.8	66098.9	60027.6
O60299	LZTS3	Leucine zipper putative tumor suppressor 3	3310.11	4333.71	4637.69	5225.94	3552.17	1858.72	4677.85	4778.4	2996.58	4566.5	4215.42	3462.27
O60308	CEP104	Centrosomal protein of 104 kDa	260280	261529	212858	294726	209021	244362	239051	358581	357841	283071	253913	248325
O60313	OPA1	Dynamin-like GTPase OPA1, mitochondrial	188975	177778	185589	142509	219507	219160	111971	104201	105976	111990	109389	102386
O60318	MCM3AP	Germinal-center associated nuclear protein	55005.6	55233.9	70298	57555.4	57031.1	53725.7	50542.5	45016.2	50252.2	50677.5	50731	50135.8
O60330;Q9Y5G5	PCDHGA12;PCDHGA8	Protocadherin gamma-A12;Protocadherin gamma-A8	2150.37	2212.67	1997.26	1319.07	1879.46	NaN	4413.07	4796.56	NaN	3225.88	2478.15	NaN
O60331	PIP5K1C	Phosphatidylinositol 4-phosphate 5-kinase type-1 gamma	16085.1	22107.7	20330.7	17108.8	19996.4	21764.6	25925.4	28068	26484	22451.5	20362.1	20690.2
O60333	KIF1B	Kinesin-like protein KIF1B	5920.23	6174.31	5545.16	5925.65	5984.88	12840.5	7836.88	3137.75	9516.39	5307.44	5388.78	11158.1
O60343	TBC1D4	TBC1 domain family member 4	8183.27	6806.21	8065.35	9528.09	10146.1	7886.15	5521.53	7224.07	5212.51	10033.3	7815.07	7534.55
O60347	TBC1D12	TBC1 domain family member 12	10907.9	12286.1	12250.5	12123.5	10064.8	11185.4	11821.3	14055.4	15484.2	13989.4	13580.1	12699.3
O60353	FZD6	Frizzled-6	40432.9	46382.7	47398.7	53318.3	43871.3	42773.2	42033.1	50129.6	51342.9	51506.9	46313	52033.8
O60427	FADS1	Acyl-CoA (8-3)-desaturase	11641.1	14434.5	15545	10790.3	12254.9	12965.7	10768.7	10184.3	8504.79	9098.33	9250.55	6978.7
O60437	PPL	Periplakin	241296	210261	213504	265083	229790	235438	190194	215594	222734	228432	224175	231501
O60443	GSDME	Gasdermin-E	29444.4	29774.3	31067.1	29955.4	31952.4	32448	30816.5	29627.4	31403	37253.4	29435	32706.1
O60447	EVI5	Ecotropic viral integration site 5 protein homolog	6185.79	6632.86	6526.37	4508.01	5069.75	4457.73	5659.23	6358.96	3793.2	5243.68	4474.45	3796.37
O60488	ACSL4	Long-chain-fatty-acid--CoA ligase 4	146650	154173	166467	131427	144028	134261	157291	175833	171281	170509	156611	146821
O60493	SNX3	Sorting nexin-3	499249	478057	492931	631275	518269	518163	503614	567440	517864	603860	586587	550930
O60499	STX10	Syntaxin-10	11733.9	10227.4	10665.7	10044	9612.17	8889.76	11169.2	12021.9	13585.3	10413.1	10493.7	11025.7
O60502	OGA	Protein O-GlcNAcase	16999.2	19472.8	19510.8	19743.8	22484.5	22450	17066.4	17941.3	16909.9	21088.7	17203.1	16239.9
O60503	ADCY9	Adenylate cyclase type 9	54677.5	58842.4	62154.1	60808.5	53659.7	56691	65422.8	72030	69977.5	67757.7	61645.5	63828.4
O60506	SYNCRIP	Heterogeneous nuclear ribonucleoprotein Q	6119.43	7505.11	4968.77	4631.87	11289.6	9594.8	8792.62	8122.57	8801.68	9812.33	7240.87	6815.88
O60508	CDC40	Pre-mRNA-processing factor 17	480692	570339	251349	308418	588678	629356	720765	453893	520977	613328	883070	801443
O60518	RANBP6	Ran-binding protein 6	12733.9	14300.3	16257.4	11535.8	15704.4	15965.1	14160.9	13187.4	13104.8	13130.3	13025.7	12858.7
O60524	NEMF	Ribosome quality control complex subunit NEMF	416552	337062	218525	327407	397307	382104	407252	339914	327457	359360	428227	398668
O60547	GMDS	GDP-mannose 4,6 dehydratase	10279.4	11652.8	10502.9	9529.81	10796.9	13056.5	11526.4	13229.9	13756.8	12538.7	13926.4	15191
O60551	NMT2	Glycylpeptide N-tetradecanoyltransferase 2	25236.1	28412.4	27811	34600.2	29424	35079.7	29720.6	25275.9	29232.4	28535.5	27492.8	29652.2
O60563	CCNT1	Cyclin-T1	1925.85	1699.77	1947.27	3312.18	2469.64	2414.03	NaN	1994.09	1729.42	1960.81	2017.74	2174.54
O60568	PLOD3	Multifunctional procollagen lysine hydroxylase and glycosyltransferase LH3	25286.4	13304.6	5656.52	8141.93	17407.3	16825.3	9482.05	5100.09	5183.21	10849.1	15549.1	15217.1
O60573	EIF4E2	Eukaryotic translation initiation factor 4E type 2	1918.11	2723.95	1487.86	895.333	2841.26	1386.9	2336.65	1190.34	1752.61	2140.57	3634.94	1188.76
O60610	DIAPH1	Protein diaphanous homolog 1	53540.7	56914.4	58071.9	51231.4	51661.8	56257.6	54847.3	57153.5	61341.5	58420.9	52260	57106.2
O60637	TSPAN3	Tetraspanin-3	21945.3	16804.5	14957.8	9797.32	26166.8	29998.1	NaN	11173.6	9117.8	12188.2	13110.3	19573.4
O60645	EXOC3	Exocyst complex component 3	39811.4	41955.1	42302.6	38364.7	39164.5	38117.2	34123.8	36789.3	35735.8	37340.7	33833.8	28450.3
O60658	PDE8A	High affinity cAMP-specific and IBMX-insensitive 3',5'-cyclic phosphodiesterase 8A	42932.9	60933.3	72090.9	45104.1	55381.7	59535.9	74498.1	73511.4	75401.6	61992.4	65031.7	68518.6
O60664	PLIN3	Perilipin-3	36572.5	39041.1	42657.4	39517.4	37641.7	42761.4	50691.9	50797.8	53326.6	65036.9	50213.4	50436.5
O60669	SLC16A7	Monocarboxylate transporter 2	7604.7	7145.87	7705.6	7724.06	7708.5	7189.57	8782.92	7384.93	5466.89	8117.61	7161.88	4755.24
O60673	REV3L	DNA polymerase zeta catalytic subunit	5346.46	6387.5	6429.98	4539.48	7445.27	7437.15	11203.7	9367.33	9245.29	7791.1	8394.54	8475.04
O60678	PRMT3	Protein arginine N-methyltransferase 3	20783.5	23003	26395.2	26207.8	24086.5	25790.6	20388.2	19904.5	19686.5	21529	22470.3	24078.8
O60684	KPNA6	Importin subunit alpha-7	33469.2	35258.9	31535.9	30127.7	44031.5	45478.2	33195	25838.8	24453	34948.7	38571.7	36518
O60701	UGDH	UDP-glucose 6-dehydrogenase	57580.9	64013.2	58120.2	49230.5	73946.1	82974	51775.2	46947.7	47977.7	46631.9	47183.5	47981.5
O60716	CTNND1	Catenin delta-1	332371	344548	375383	400419	291530	295429	336399	438580	465813	359318	331643	331962
O60725	ICMT	Protein-S-isoprenylcysteine O-methyltransferase	19142.5	24319.3	21203.4	25435.2	23978.8	24399.5	28953.9	23282.2	19069.2	21081.5	28125	27554.5
O60733	PLA2G6	85/88 kDa calcium-independent phospholipase A2	9192.06	8665.99	8024.25	8983.9	9077.22	6380.96	8614.73	8873.08	9583.79	8312.06	9047.88	8102.17
O60739;P41567	EIF1B;EIF1	Eukaryotic translation initiation factor 1b;Eukaryotic translation initiation factor 1	7503.13	4001.63	2113.56	NaN	3650.49	NaN	3848.87	1379.63	NaN	3468.63	4122.03	NaN
O60749	SNX2	Sorting nexin-2	125317	125433	127787	111713	110571	119516	114064	124783	122079	119686	122329	114875
O60762	DPM1	Dolichol-phosphate mannosyltransferase subunit 1	135425	136872	151822	102664	155724	156049	101115	77937	73131.2	102543	128421	121201
O60763	USO1	General vesicular transport factor p115	24618.5	21521.2	23101.1	22812.3	25578.1	30351.2	18383.6	20888.8	21038.6	26173.3	18583.7	15769.1
O60779	SLC19A2	Thiamine transporter 1	10164.3	9433.38	11649	9095.62	6561.54	5968.47	14310.3	12757.7	11123.7	9915.99	9611.87	9813.46
O60783	MRPS14	Small ribosomal subunit protein uS14m	14094.1	13025.5	17133.5	10842.4	14944.1	NaN	12538.5	9343.09	NaN	9142.6	12319.1	NaN
O60814;P57053;P58876;P62807;Q5QNW6;Q93079;Q99877;Q99879	H2BC12;H2BC12L;H2BC5;H2BC4;H2BC18;H2BC9;H2BC15;H2BC14	Histone H2B type 1-K;Histone H2B type F-S;Histone H2B type 1-D;Histone H2B type 1-C/E/F/G/I;Histone H2B type 2-F;Histone H2B type 1-H;Histone H2B type 1-N;Histone H2B type 1-M	5626381	3.34301e+06	1.5562e+06	4.0695e+06	5.22016e+06	5.72074e+06	3.31641e+06	1993938	2.2573e+06	3.15493e+06	5919267	6.56383e+06
O60832	DKC1	H/ACA ribonucleoprotein complex subunit DKC1	1.24435e+06	1.27576e+06	1.13897e+06	1.58236e+06	1.63766e+06	1596676	1.15415e+06	1.076e+06	1.02305e+06	1.47322e+06	1.74598e+06	1.77314e+06
O60841	EIF5B	Eukaryotic translation initiation factor 5B	4.95068e+06	4.9399e+06	5345549	4818614	5050496	5.29326e+06	5.7448e+06	5.40535e+06	5.70506e+06	5959376	6.0133e+06	6.5681e+06
O60858	TRIM13	E3 ubiquitin-protein ligase TRIM13	5606.87	6605.52	6756.63	5609.9	6060.65	6155.38	6998.36	7745.48	10152.5	9188.94	7223.08	9144.55
O60869	EDF1	Endothelial differentiation-related factor 1	33299.8	32127.7	15796.2	19698.2	29150.3	32211.4	39870.4	35581.2	35568.1	34154.9	29896.1	29039.3
O60870	KIN	DNA/RNA-binding protein KIN17	9392.49	6969.25	4987.17	4348.79	6062.34	4488.35	6533.86	3756.57	NaN	7212.97	10599.6	7930.45
O60879	DIAPH2	Protein diaphanous homolog 2	10874.5	10556.3	10849.9	9704.54	8165.55	8104.51	9342.08	10456.9	10219.1	7380.9	7986.87	7600.38
O60884	DNAJA2	DnaJ homolog subfamily A member 2	331857	300728	191209	250627	331019	327967	208384	134165	130323	239845	304967	322978
O60890	OPHN1	Oligophrenin-1	16737.9	16634.4	15495	14313.2	16076.5	16749.6	13915.3	15651.1	15116.4	14459.2	13134.9	15093.1
O60906	SMPD2	Sphingomyelin phosphodiesterase 2	5685.57	3414.07	1982.87	2773.81	2479.55	2410.15	2476.93	2232.45	2338.15	3442.85	3039.22	2266.22
O60921	HUS1	Checkpoint protein HUS1	14133.3	13155.7	11365.6	11575.4	12877	11943.3	12065.9	8537.06	8127.26	7969.32	10757.9	10801
O60934	NBN	Nibrin	20084.3	18517.1	19176.5	23633.6	19596.8	22147.3	13343.4	11379.4	12692.6	12936	12053.2	11534.5
O60941	DTNB	Dystrobrevin beta	104398	118265	126378	89285.9	85400.9	90505.3	119105	131494	144620	88687.2	98737.6	100107
O60942	RNGTT	mRNA-capping enzyme	4908.11	7864.08	9793.26	5310.26	8490.94	7997.94	7061.81	6617.65	7289.17	7674.96	6966.39	5926.24
O75044	SRGAP2	SLIT-ROBO Rho GTPase-activating protein 2	10626.9	10680.3	12543.3	11511.3	9320.97	10653.4	10909.3	14168.1	13389.1	11990.7	10252.7	7484.52
O75052	NOS1AP	Carboxyl-terminal PDZ ligand of neuronal nitric oxide synthase protein	70497.5	70569	63433.4	80118	64462	69155.3	53677.3	62981.5	72527.6	56335.4	59753.9	68559.7
O75054	IGSF3	Immunoglobulin superfamily member 3	5949.31	5668.11	6656.66	6240.83	5201.6	6067.69	6703.57	6424.56	8228.86	6031.77	5311.59	6931.06
O75061	DNAJC6	Auxilin	4308.46	3523.53	3128.25	4163.7	3477.14	4038.05	2497.83	4099.12	2984.34	3923.11	3164.46	4713.22
O75064	DENND4B	DENN domain-containing protein 4B	57214.5	26595.7	51898.8	40732.9	52961.7	60370.3	56807.9	63313.9	46342.1	53715.7	53258.6	66748.1
O75083	WDR1	WD repeat-containing protein 1	11720.6	11042.7	8641.02	15456	16676.7	19481.4	15223.4	15318.5	13807.9	16906.9	12427.1	12215.1
O75096	LRP4	Low-density lipoprotein receptor-related protein 4	NaN	4901.66	2620.17	4688.11	2995.9	NaN	5963.8	4416.92	NaN	3160.93	4377.37	NaN
O75110	ATP9A	Probable phospholipid-transporting ATPase IIA	51858.5	56966.9	47614.2	43174.1	57056.7	60280.3	58016.8	60025.4	61427.8	59098.8	57527.7	65297
O75113	N4BP1	NEDD4-binding protein 1	6810.24	7422.53	8258.71	6426.82	6746.26	8211.06	7321.4	8790.03	7593.01	8372.16	7309.61	7986.96
O75116	ROCK2	Rho-associated protein kinase 2	37229	35580.9	38168.7	40819.1	35744.7	36581	36673.1	39068.5	39550.7	41579.7	36191.9	36018.1
O75122	CLASP2	CLIP-associating protein 2	6209.75	3729.06	5257.26	6051.53	6665.91	4564.74	5282.38	5622.23	3217.5	7949.08	3951.06	NaN
O75128	COBL	Protein cordon-bleu	8165.78	9283.26	9436.64	7458.58	7004.37	6525.59	9055.01	10044.2	11748.7	7911.12	7004.35	6668.79
O75131	CPNE3	Copine-3	20746.3	15901.4	15742.2	17793.2	20590.1	19496	21072.5	15115.9	14466.4	15933.2	14555.1	11105.9
O75143	ATG13	Autophagy-related protein 13	9963.2	NaN	10499.8	9402.4	9817.94	9684.43	7950.92	10840.8	11097.7	11393.6	11677.1	10211.1
O75146	HIP1R	Huntingtin-interacting protein 1-related protein	96203.1	101442	109412	89417.4	99918.6	102736	79864.4	74231.7	74167	71423.2	79007	75815.1
O75147	OBSL1	Obscurin-like protein 1	16865.6	14385.9	16173.6	13135.2	13509.2	15370.1	16824.4	12395.2	14742.1	12082.7	11744.5	14289.4
O75151	PHF2	Lysine-specific demethylase PHF2	851793	938040	888099	848346	1.09346e+06	1.11486e+06	1.26945e+06	1.36432e+06	1.37714e+06	1.16921e+06	1311669	1.30753e+06
O75165	DNAJC13	DnaJ homolog subfamily C member 13	47357.7	42695.4	45481.7	46910.4	47854.1	46038.8	43457.8	42092.9	43910.2	46423.9	45964.6	45680.1
O75167	PHACTR2	Phosphatase and actin regulator 2	21797.9	21284.8	23701.6	34405.1	25330.9	24584.2	19463.7	21123.3	19337.6	38232.8	34535.4	33788.1
O75170	PPP6R2	Serine/threonine-protein phosphatase 6 regulatory subunit 2	16362.9	16051.1	11737.6	12526.8	16564.7	NaN	20747.8	16908.4	17815	17024.6	20151.9	NaN
O75175	CNOT3	CCR4-NOT transcription complex subunit 3	9439.6	5019.34	4159.84	7215.27	5153.43	5010.03	NaN	NaN	NaN	981.005	1451.24	NaN
O75179	ANKRD17	Ankyrin repeat domain-containing protein 17	42579.6	37736.2	39972.3	37914.9	36335.5	38132	88407.6	74710.9	86587.8	75855.1	79936.4	92812.8
O75182	SIN3B	Paired amphipathic helix protein Sin3b	5911.86	4868.08	4852.84	3651.03	5197.92	4932.26	5686.55	4218.5	1713.35	4317	5828.89	3963.83
O75190	DNAJB6	DnaJ homolog subfamily B member 6	574186	430064	334297	403054	436963	467769	337145	343011	375419	317198	484636	551690
O75197	LRP5	Low-density lipoprotein receptor-related protein 5	31302.2	37215.5	37757.1	38044.1	26779.5	27183.9	38565.3	43591.5	45759.2	31193.7	29789.5	34124.1
O75223	GGCT	Gamma-glutamylcyclotransferase	7875.31	2429.96	4686.94	2787.11	6785.1	5695.33	18565.2	2748.37	3494.46	4954.11	3610.53	NaN
O75251	NDUFS7	NADH dehydrogenase [ubiquinone] iron-sulfur protein 7, mitochondrial	29970.8	32461.1	30592.7	30519.3	38101.1	50270.3	33253.2	31172.1	36688.9	33587.4	38209.3	39942.8
O75306	NDUFS2	NADH dehydrogenase [ubiquinone] iron-sulfur protein 2, mitochondrial	24484	19649.3	13330.4	14557.6	21736.7	28731.4	11603.3	9639.15	13605.8	11777.1	15425.6	26256.5
O75317	USP12	Ubiquitin carboxyl-terminal hydrolase 12	4250.62	3497.18	3254.43	5166.63	4866.64	3562.16	2554.66	NaN	NaN	2108.51	1751.82	NaN
O75319	DUSP11	RNA/RNP complex-1-interacting phosphatase	9340.17	9296.37	6593.27	7904.18	10290.9	10801.9	6220.12	5796.74	5787.47	6276.21	5596.93	2369.95
O75323	NIPSNAP2	Protein NipSnap homolog 2	13122.8	9598.74	7553.56	7928.49	14598.1	12216.5	6707.05	NaN	NaN	NaN	NaN	2133.46
O75330	HMMR	Hyaluronan mediated motility receptor	16326.8	16221.3	19957.9	15342.9	17357.7	24895.3	16921.2	14811.4	12745.5	15214.6	16610.6	19937.2
O75340	PDCD6	Programmed cell death protein 6	32155.4	35397.8	19745.3	22132.7	42625.7	41755.1	15780.6	19486.7	21724.9	26477.9	36008.9	37710
O75342	ALOX12B	Arachidonate 12-lipoxygenase, 12R-type	12137.1	4148.46	7276.18	5405.54	14027.9	15224.9	24675.5	7156.76	9211.99	8303.91	4353.35	4392.4
O75351	VPS4B	Vacuolar protein sorting-associated protein 4B	68353.6	51760.4	52157	60964.8	61679.2	64681.1	31866.3	34626.8	31401	36722.9	43500.8	40007
O75352	MPDU1	Mannose-P-dolichol utilization defect 1 protein	43450.6	33953.2	24152	46967.7	36257	26804.6	48444.9	30710.6	26407.4	43916	19168.8	48430.2
O75367	MACROH2A1	Core histone macro-H2A.1	345854	332776	173411	256080	463873	458993	519189	353410	353058	360569	520212	543634
O75369	FLNB	Filamin-B	843208	781030	853290	664061	1.14413e+06	1135000	734280	967216	923092	704408	603786	607703
O75376	NCOR1	Nuclear receptor corepressor 1	11907.5	10284.1	9374.87	15374.7	11359.4	8077	13137	13779.2	11531.5	12765.4	12259.8	11980.9
O75385	ULK1	Serine/threonine-protein kinase ULK1	8461.04	6008.73	7301.29	6852.77	8729.97	6902.36	6512.85	5190.45	3403.82	4330.27	4891.21	7215
O75386	TULP3	Tubby-related protein 3	20930.7	28872.4	29050.6	23281.1	22396.4	21630.4	26377.6	38401.9	37143.6	32604.7	29820.1	26915.6
O75387	SLC43A1	Large neutral amino acids transporter small subunit 3	9452.72	12289.4	15042.5	13751.1	11588.6	8161.22	15280.4	12880.4	13074.2	10831.9	15600.8	13231.5
O75390	CS	Citrate synthase, mitochondrial	6736.88	6860.06	6068.58	4708.85	12162.8	8580.05	14098.4	19331.3	17009.7	5305.31	6581.64	4257.26
O75394	MRPL33	Large ribosomal subunit protein bL33m	13219.8	8327.69	6879.2	9356.46	10512.7	9000.92	5399.54	8067.15	8744.01	7583.02	9070.39	8016.2
O75396	SEC22B	Vesicle-trafficking protein SEC22b	91116.6	102175	100110	98591.5	98447.1	107893	103915	118406	112697	128276	113845	104230
O75400	PRPF40A	Pre-mRNA-processing factor 40 homolog A	214447	178531	154821	179333	177242	174955	85538.2	66054.2	61659.7	98134.4	113181	111575
O75410	TACC1	Transforming acidic coiled-coil-containing protein 1	85161.3	85402.4	95955	92683.1	68999.1	68828.6	103296	107696	104319	99212.9	85460.3	83129.6
O75420	GIGYF1	GRB10-interacting GYF protein 1	13241	16622.5	17570.4	16055.2	12484.7	18133.2	17121	13736	26106.9	13488.5	16279.8	21225.5
O75427	LRCH4	Leucine-rich repeat and calponin homology domain-containing protein 4	8509.04	8179.61	8933.76	8506.82	7559.59	4986.56	7228.01	6062.4	8146.84	7215.94	6620.73	NaN
O75436	VPS26A	Vacuolar protein sorting-associated protein 26A	31723.1	22535.7	24105.7	30839.7	31447.6	34863.7	33475.5	24361.1	28501.3	24011.8	24429.9	30307.7
O75439	PMPCB	Mitochondrial-processing peptidase subunit beta	5438.43	5353.14	5383.2	4115.97	6037.37	6968.03	4832.14	7006.9	6373.06	4361.68	4854.92	6264.56
O75446	SAP30	Histone deacetylase complex subunit SAP30	8709.23	9367.94	2420.16	8204.88	11223.4	7546.3	2345.66	5825.01	NaN	8414.35	8486.48	5250.64
O75448	MED24	Mediator of RNA polymerase II transcription subunit 24	2872.27	4928.78	4682.02	3243.15	4201.33	7137.21	2518.82	4232.66	NaN	1896.06	3025.27	6287.77
O75449	KATNA1	Katanin p60 ATPase-containing subunit A1	7368.04	6448.1	6022.38	5905.94	6903.41	NaN	5217.03	9690.31	NaN	8026.52	3921.39	NaN
O75475	PSIP1	PC4 and SFRS1-interacting protein	39426.4	39058.4	26547.8	23960	56409.6	63844	71850	55341.7	65601	75663.3	76620.5	87404.5
O75477	ERLIN1	Erlin-1	192659	143236	125133	146394	176471	177152	90858.1	83441.1	78272	120328	150635	153871
O75489	NDUFS3	NADH dehydrogenase [ubiquinone] iron-sulfur protein 3, mitochondrial	14017	10668.2	6016.27	7865.34	15548.1	8951.45	12241	5588.53	6433.6	7973.4	9021.76	7502.06
O75521	ECI2	Enoyl-CoA delta isomerase 2	18360.7	21631.1	19815.7	19510	22957.9	25567.9	17919.4	15255	15597	17009.8	17479	17195.5
O75529	TAF5L	TAF5-like RNA polymerase II p300/CBP-associated factor-associated factor 65 kDa subunit 5L	3709.47	4131.87	3969.65	3721.98	3968.69	5335.01	5772.28	5777.43	4877.62	5209.15	5263.26	7067.26
O75530	EED	Polycomb protein EED	39813.8	34909.8	33922.5	43782.7	48969.5	49826.7	18650	15946.6	17813.1	21472.1	24193.7	28652.2
O75533	SF3B1	Splicing factor 3B subunit 1	87888.3	92505.1	89691	86720.6	100023	110594	78590.9	73696.3	78914.3	81797.2	76019.3	83171.3
O75534	CSDE1	Cold shock domain-containing protein E1	7131.7	7060.19	6101.4	7055.05	6386.87	8221.77	5349.77	5928.77	11746.7	8133.72	6201.65	10495.8
O75558	STX11	Syntaxin-11	2286.67	NaN	1428.48	3123.01	2139.11	NaN	NaN	NaN	NaN	1667.46	1743.13	NaN
O75569	PRKRA	Interferon-inducible double-stranded RNA-dependent protein kinase activator A	5842.22	7902.81	7511.78	5062.64	10881.6	9373.16	8514.78	5096.76	NaN	10197	7620.26	NaN
O75575	CRCP	DNA-directed RNA polymerase III subunit RPC9	23903.8	29273.9	29015.8	16810.8	13994.1	9178.16	27702	31397.6	25613	18732.9	17581.3	11690
O75581	LRP6	Low-density lipoprotein receptor-related protein 6	30823.3	32842.5	37592.2	39673.8	25674.1	25135.3	35323.7	40174.8	44601	32662.7	33177.9	33588.8
O75592	MYCBP2	E3 ubiquitin-protein ligase MYCBP2	37002.2	42100.8	45682.6	40599.6	39025.7	41122.1	86787.4	86058.1	92287.3	77254.3	79069.7	85401.8
O75600	GCAT	2-amino-3-ketobutyrate coenzyme A ligase, mitochondrial	8121.4	8441.96	8000.55	7607.13	9032.44	7531.31	7168.66	7035.35	5117.8	6045.68	6344.72	5814.72
O75616	ERAL1	GTPase Era, mitochondrial	42401.2	48818.9	49576.2	41508.3	49143	49718	39436.2	34738.1	34486.8	36316.5	40503.2	40293
O75643	SNRNP200	U5 small nuclear ribonucleoprotein 200 kDa helicase	23429	21749.3	19824.3	16892.4	22306.1	19499.4	16786.4	16513.5	16536.7	16384.2	16281.6	15342.4
O75648	TRMU	Mitochondrial tRNA-specific 2-thiouridylase 1	3112.04	2311.84	2104.9	3072.92	3957.05	3985.7	1976.36	1324.7	2858.94	1951.92	3058.64	NaN
O75663	TIPRL	TIP41-like protein	28577.7	29430.7	28994.6	32979.7	30999.1	28213.5	29930.5	31782.6	31541.3	34154	33049.8	33539.6
O75674	TOM1L1	TOM1-like protein 1	5525.34	4880.07	4602.43	4971.62	5049.46	NaN	5996.73	6926.42	NaN	6117.86	4927.65	NaN
O75676	RPS6KA4	Ribosomal protein S6 kinase alpha-4	25135.4	28447.4	26263.8	20402	27252.7	30911	23321.9	19757.1	19396.6	21861	23138.8	21730.4
O75683	SURF6	Surfeit locus protein 6	1.32996e+06	1.221e+06	1.19861e+06	1508035	1.59788e+06	1.74318e+06	1.75597e+06	1.64109e+06	1.68561e+06	1.23282e+06	1.3786e+06	1.40023e+06
O75691	UTP20	Small subunit processome component 20 homolog	43540.5	42970.7	48880.5	40130.7	50686.4	50977.2	50345.4	42090.9	42547.5	45825.2	48930.6	46643
O75694	NUP155	Nuclear pore complex protein Nup155	4833.33	4407.81	4988.36	5188.6	5533.02	5895.02	4616.64	5227.99	5625.11	4147.59	3645.93	3132.26
O75695	RP2	Protein XRP2	76362.3	79731	77812.3	87768.2	73846.6	78295.9	77497.5	88643.5	98473.2	86013.5	88448.4	89856
O75746	SLC25A12	Electrogenic aspartate/glutamate antiporter SLC25A12, mitochondrial	35467.6	28952.6	32611.5	27181.6	33683.2	30276	25891.7	23465.2	19028.2	26224.3	27989.2	27412.5
O75781	PALM	Paralemmin-1	27703	36036.8	38806.8	32503.1	32506.2	32722.4	37869.2	45113.7	50797.2	48480.6	38199.6	43380.4
O75787	ATP6AP2	Renin receptor	8098.47	10967.3	8865.18	7096.3	11656.9	5473.13	5548.91	5638.01	NaN	5181.52	4898.92	1968.49
O75794	CDC123	Translation initiation factor eIF2 assembly protein	18400.8	14032.9	23152.1	18121.6	14630.7	21200.1	19377	11569.9	21893.5	16249.8	18311.7	26490.2
O75795;P54855	UGT2B17;UGT2B15	UDP-glucuronosyltransferase 2B17;UDP-glucuronosyltransferase 2B15	NaN	23532.1	31824.5	NaN	NaN	NaN	NaN	23504.7	NaN	21790.4	NaN	NaN
O75808	CAPN15	Calpain-15	27741.5	27786.4	27107.8	26751.9	27527.8	26189	24911.9	31700.8	28934.5	34768.8	30810.5	27349.5
O75815	BCAR3	Breast cancer anti-estrogen resistance protein 3	9716.29	10850.6	11369.6	10733.5	9044.94	8140.23	11310.3	14173.5	12839.6	12349.2	11734.8	10219.9
O75821	EIF3G	Eukaryotic translation initiation factor 3 subunit G	9025.11	10020.8	7414.85	7154.03	10899.3	14611	10986.8	11296.9	9144.68	11506	9874.07	12051.5
O75822	EIF3J	Eukaryotic translation initiation factor 3 subunit J	12038.6	9831.4	8545.32	8441.73	8433.5	13296.7	12495.8	12559.2	13109.9	10432.3	7946.33	7243.92
O75845	SC5D	Lathosterol oxidase	NaN	13059.2	13119	8874.69	NaN	10412.4	11686.6	12363.5	12664.6	NaN	NaN	10291.3
O75874	IDH1	Isocitrate dehydrogenase [NADP] cytoplasmic	16889.3	14753.8	14402.3	15273.8	18478.2	17295.8	18077	22847.1	21646.5	14159.2	14810.4	13429.5
O75879	GATB	Glutamyl-tRNA(Gln) amidotransferase subunit B, mitochondrial	11318.3	7777.38	16541.2	13200.7	16531.1	16646.8	17497.7	10989	NaN	10002.4	15793.5	NaN
O75882	ATRN	Attractin	7098.67	7972.75	7637.5	8134.72	6949.69	6969.02	7632.92	6428.11	8655.43	8299.66	5490.58	10399.5
O75884	RBBP9	Serine hydrolase RBBP9	27360.1	21121.8	16495.9	19138	24635.4	28830.4	22041.7	25464.3	18940.9	21917.7	25833.7	28501.6
O75886	STAM2	Signal transducing adapter molecule 2	6298.86	4639.55	4575.48	6705.82	5465.08	NaN	3692.59	4614.73	3719.1	3929.8	3745.87	5059.57
O75907	DGAT1	Diacylglycerol O-acyltransferase 1	7237.78	12598.3	10332.6	7775.6	13585.2	14628.8	9343.3	8888.09	7609.77	10435.2	9064.13	11315.9
O75915	ARL6IP5	PRA1 family protein 3	21389.4	25597.6	24240.3	19945.6	23516	23611.3	19912.4	21840.9	23807.7	23779.8	23263.5	21958.7
O75923	DYSF	Dysferlin	498936	440687	434184	394219	450276	462649	434300	418019	433574	392557	428639	442956
O75934	BCAS2	Pre-mRNA-splicing factor SPF27	31924.6	20458.6	9243.33	15145	23470.5	13011	66607.8	14898	13526	67920.3	64777.7	86658.3
O75943	RAD17	Cell cycle checkpoint protein RAD17	12069.9	13404	10706.9	6801.17	14057.2	NaN	NaN	10509.6	NaN	5164.47	9741.94	NaN
O75955	FLOT1	Flotillin-1	67545.8	49282.9	37737.7	58291.7	65171.7	59922.3	45232.1	23207.2	27062.6	47428.6	57847.4	59817.3
O75962	TRIO	Triple functional domain protein	106069	107220	107448	116620	104772	109067	108878	126693	128863	120526	108199	111415
O75964	ATP5MG	ATP synthase subunit g, mitochondrial	74759.7	69271.2	62361.2	60714.1	75278.5	69492.8	56073	37258.8	38110.5	39635	54100	55483.8
O75976	CPD	Carboxypeptidase D	28295.3	23569	23597.7	27720	24881.9	22911.6	24028.6	24965.4	24200.4	25948.4	25523.4	23643.9
O76003	GLRX3	Glutaredoxin-3	14952.8	10640.5	13761.5	13803.2	12976.9	14156.2	15225	8864.93	12884.1	7122.23	6549.03	10609.5
O76011	KRT34	Keratin, type I cuticular Ha4	25180	NaN	NaN	NaN	NaN	NaN	1414.21	NaN	NaN	12987.2	NaN	NaN
O76013	KRT36	Keratin, type I cuticular Ha6	NaN	NaN	NaN	NaN	NaN	NaN	NaN	NaN	27906.4	93588.5	NaN	NaN
O76021	RSL1D1	Ribosomal L1 domain-containing protein 1	3.7545e+06	3.56471e+06	3.58483e+06	5.80156e+06	4.74665e+06	4892898	3.33923e+06	2.80662e+06	2926593	3.54612e+06	4475660	4.6367e+06
O76024	WFS1	Wolframin	40750.5	40138.2	36408.9	38340.9	42387.7	39619.3	33138.1	36316.8	32735.4	36271.2	37418.8	34216.1
O76031	CLPX	ATP-dependent Clp protease ATP-binding subunit clpX-like, mitochondrial	29961.1	26551.9	26269.2	27549.9	28215.5	26944.5	16514.9	14049.6	12898.6	18349.5	20208.6	18702.4
O76039	CDKL5	Cyclin-dependent kinase-like 5	17246.1	17127.9	18233.7	15639	13936.7	14360.2	20301.4	23262.4	23222	18517.8	15907	16510.4
O76062	TM7SF2	Delta(14)-sterol reductase TM7SF2	48435.5	61236.1	50524.9	40420.3	61296.8	57557	44504.4	48376.3	48032.5	64120	73355.2	55136
O76071	CIAO1	Probable cytosolic iron-sulfur protein assembly protein CIAO1	10657.1	7898.97	7450.32	NaN	12287.2	NaN	NaN	NaN	NaN	9184.03	10154.6	NaN
O76081	RGS20	Regulator of G-protein signaling 20	15934.7	16445.4	22367.4	12965.2	15195.8	12517.6	13192.7	14047.2	11783.1	12879	17926.3	13838.2
O76082	SLC22A5	Organic cation/carnitine transporter 2	37839.5	39468.2	42744.2	39776.7	35604.2	34470.4	41808.2	52726.6	51472.5	44374.8	43548.2	42157.1
O76094	SRP72	Signal recognition particle subunit SRP72	2.40771e+06	3.31467e+06	1.91939e+06	3.22093e+06	3.5507e+06	3.32011e+06	4256862	3.90134e+06	3.64253e+06	3358341	3.33717e+06	3.2334e+06
O94762	RECQL5	ATP-dependent DNA helicase Q5	29520	96328.5	143423	55762.2	95161.7	318377	69464.4	177211	347456	142410	270958	409875
O94763	URI1	Unconventional prefoldin RPB5 interactor 1	5816.93	4483.29	4010.75	6191.82	3948.24	4809.42	5973.39	2855.45	3586.64	NaN	2862.33	4763.91
O94776	MTA2	Metastasis-associated protein MTA2	174533	152062	168314	167499	203838	207893	84547	58599.1	61345.8	94236.7	94249.4	94576.8
O94804	STK10	Serine/threonine-protein kinase 10	102201	107606	109406	96803	99754.4	105611	127808	140406	143843	146744	135517	141441
O94805	ACTL6B	Actin-like protein 6B	104271	78770.1	49119.6	83448.6	107880	101252	59306.4	31023.6	31174.5	64166.1	85436.1	87605
O94806	PRKD3	Serine/threonine-protein kinase D3	19592.8	27489	27712.5	46581.1	24499.6	20940.5	21972.3	26423.3	26078.1	20085.1	16603.7	16693.6
O94813	SLIT2	Slit homolog 2 protein	8850.84	9977.73	6229.08	11608.6	9258.67	10943.9	7138.8	7814.29	5375.01	6296.65	13915.3	9001.55
O94822	LTN1	E3 ubiquitin-protein ligase listerin	20036.3	19491.6	19625.2	17191.9	19403.6	20334.8	20235.3	15055.6	16083.4	15635.5	16205.5	15122.7
O94827	PLEKHG5	Pleckstrin homology domain-containing family G member 5	7244.59	9075.69	NaN	7278.79	7747.57	10164.1	7304.8	10354.4	12305.2	11611.6	8126.22	11118.6
O94829	IPO13	Importin-13	8693.47	8614.05	9537.36	5361.34	8576.81	9991.88	7182.4	4809.97	2392.78	5501.95	6276.63	2423.06
O94830	DDHD2	Phospholipase DDHD2	21160.8	21868.9	24270.8	20418.8	19585.8	20241.7	21565	24736.8	27962.7	25801.6	23569.4	25437.9
O94832	MYO1D	Unconventional myosin-Id	18108.4	14493.1	13722.8	12602.8	13597.1	14687.6	13020.1	11725.8	9475.78	13013.1	12360.6	10933.9
O94851	MICAL2	[F-actin]-monooxygenase MICAL2	28773.9	29604	27734.5	33480	23578.5	22808.9	28937	33914.8	34985.1	32142.7	29053.9	28319.3
O94854	MACF1	Microtubule-actin cross-linking factor 1, isoforms 6/7	37824.4	38536.9	49461.7	54978.6	33893.9	37657	47101.6	53864.1	61563.4	40209.4	39621	46466.7
O94868	FCHSD2	F-BAR and double SH3 domains protein 2	27641.8	29572.3	30034.9	30071.8	24120.8	24881.9	26824	33999.3	34613.6	28079.5	27264.9	25842.3
O94874	UFL1	E3 UFM1-protein ligase 1	81940.1	80724.6	87269.2	74943.8	96614.8	90172.9	78725.6	60484.6	58232.7	73649.7	80410.2	70902.6
O94876	TMCC1	Transmembrane and coiled-coil domains protein 1	21414.1	22764.4	21058.2	14978.3	16077.6	12895.7	21410.5	23265.3	17309.5	16842.9	16016.4	10892.8
O94885	SASH1	SAM and SH3 domain-containing protein 1	20909	20289.7	22247.9	30023	18342.1	18831.6	21910.2	25593.9	29481.8	21986.6	21637.1	24976.9
O94887	FARP2	FERM, ARHGEF and pleckstrin domain-containing protein 2	33560.8	35566.9	35921.5	35920.1	32203.9	25742.2	34392.2	41727.4	36147.4	40972.6	36635.4	27847
O94901	SUN1	SUN domain-containing protein 1	55431.2	47715.6	44440.9	54248.6	46466.3	51234.4	49312.6	45719.2	50810.5	47989.3	50766.9	53546.6
O94903	PLPBP	Pyridoxal phosphate homeostasis protein	4318.85	5087.97	5902.83	4129.54	5871.14	2939.24	4526.62	3381.79	NaN	5216.32	5322.79	NaN
O94905	ERLIN2	Erlin-2	281232	195607	185434	184273	247550	241838	133574	107905	108008	170253	220534	217993
O94906	PRPF6	Pre-mRNA-processing factor 6	54095.9	58528.6	62173.7	48235.8	61249.8	62593.1	45401	43033.6	45940.6	45995.8	47378.4	49949.2
O94913	PCF11	Pre-mRNA cleavage complex 2 protein Pcf11	13657.8	14561.1	17505.6	14469.8	13928	21747.3	22505.2	19695.5	20793.2	25053.8	20766.2	17011.1
O94915	FRYL	Protein furry homolog-like	16869.3	17291.6	17822	14067.7	19115.9	19599.8	14585.1	12076.3	13897.5	15724.9	13808.6	12574.3
O94916	NFAT5	Nuclear factor of activated T-cells 5	3706.07	4046.93	4820.41	1287.9	4893.53	5352.48	9579.05	6152.83	7011.39	9229.56	6227.12	4959.13
O94919	ENDOD1	Endonuclease domain-containing 1 protein	43670.2	62673.6	62022.3	37046.7	72698.7	84725.5	76527.7	64832.1	72808.6	76523.2	64570.1	71838.3
O94921	CDK14	Cyclin-dependent kinase 14	28577.1	27676.6	29044.5	24299.5	23193.1	22556	38495.4	40735.5	38636.8	24644.8	23092.9	23878.1
O94955	RHOBTB3	Rho-related BTB domain-containing protein 3	20375	20610.1	21625.1	20494.5	18203.3	15247.4	21294.7	18117.1	16050.7	14278	14474.9	16645.5
O94964	MTCL2	Microtubule cross-linking factor 2	17904.8	16228.8	18638.8	14898.5	13609.6	14057.7	20472.5	21948.8	22603.1	17059.1	15789.3	15618.5
O94973	AP2A2	AP-2 complex subunit alpha-2	172979	171694	142632	200424	180615	203437	118111	119710	134374	107405	128114	144292
O94979	SEC31A	Protein transport protein Sec31A	9719.1	7092.99	7139.28	6062.18	9921.13	7802.38	6522.27	8433.82	7591.08	8051.35	7016.84	6081.23
O94983	CAMTA2	Calmodulin-binding transcription activator 2	21301.4	27758.3	26546.3	24815	30265.3	32574.1	23280.1	21006.8	24203.4	14985.6	25093.2	26942.4
O94992	HEXIM1	Protein HEXIM1	9055.05	2507.58	3046.92	NaN	5390.29	NaN	2260.04	NaN	NaN	NaN	2541.61	NaN
O95070	YIF1A	Protein YIF1A	27950.8	26082.6	25079	25910.9	31458.7	36998.6	17528.5	19368.2	20080.8	21396.2	20165.6	15776.7
O95081	AGFG2	Arf-GAP domain and FG repeat-containing protein 2	26975.4	28006.6	33968.2	28065.2	24289.2	25889.1	26156.6	30117.2	35680.5	26388	25043.8	25893.4
O95084	PRSS23	Serine protease 23	244335	289762	258987	317165	376347	370019	268464	244639	230454	300330	344725	345098
O95140	MFN2	Mitofusin-2	NaN	10179.1	11053.2	NaN	NaN	NaN	7185.94	7353.59	NaN	6464.67	6861.11	NaN
O95155	UBE4B	Ubiquitin conjugation factor E4 B	10556.9	11797.2	8812.23	8415.92	13481.6	15524.2	8987.08	8925.26	9033.12	10419.4	10880.9	13899.7
O95159	ZFPL1	Zinc finger protein-like 1	12618.4	10380.9	11229.1	13652.3	15534	16990	12342.2	13986.2	14168.8	13608.4	13495.3	10552.1
O95163	ELP1	Elongator complex protein 1	28763.2	25417.1	21869.3	29302.8	23562.7	26374.8	24988.7	21727	23405.8	24908.5	19907.6	21183.6
O95164	UBL3	Ubiquitin-like protein 3	15277.6	10001.5	8866.64	11147.5	13159.6	12905.4	10598.5	5206.92	6802.02	7513.78	8911.85	8756.77
O95168	NDUFB4	NADH dehydrogenase [ubiquinone] 1 beta subcomplex subunit 4	8009.71	7382.45	5245.81	5115.58	10803.6	8364.27	3425.11	2910.67	NaN	7906.71	3221.22	NaN
O95182	NDUFA7	NADH dehydrogenase [ubiquinone] 1 alpha subcomplex subunit 7	2618.54	2217.48	NaN	NaN	3336.14	4718.49	NaN	NaN	NaN	NaN	1799.07	NaN
O95183	VAMP5	Vesicle-associated membrane protein 5	126966	149282	157635	143307	116728	131447	160918	156751	175355	149920	147188	154380
O95197	RTN3	Reticulon-3	8923.98	10720.1	8553.07	7309	7262.38	13318.5	5597.14	5257.44	6151.86	6789.3	5271.87	5571.99
O95202	LETM1	Mitochondrial proton/calcium exchanger protein	1945.7	1692.54	4261.31	1951.97	3826.89	1755.22	4020.73	2398.66	3552.62	3920.46	2742.71	2934.91
O95208	EPN2	Epsin-2	29445.2	37702	39567	33906	30262.8	27938	42323.2	43769.2	40384.2	37531.9	34946.4	36258.2
O95210	STBD1	Starch-binding domain-containing protein 1	40255.1	51836	66320.5	54984.9	42976.2	50932.9	53723	59999	66387.4	63823.3	56845.1	61498.5
O95214	LEPROTL1	Leptin receptor overlapping transcript-like 1	6210.6	6900.85	3104.6	6104.9	5356.29	8766.86	4404.31	NaN	NaN	4139.37	4037.82	NaN
O95219	SNX4	Sorting nexin-4	8751.55	7546.11	NaN	9996.98	6350	10879.2	NaN	7725.62	36030.2	7171.96	7852.77	NaN
O95232	LUC7L3	Luc7-like protein 3	20230.8	30036.9	16344.6	19956.5	26041.4	28106.7	6914.24	5778.86	7719.23	6478.55	6300.38	6392.77
O95235	KIF20A	Kinesin-like protein KIF20A	2162.5	2423.18	NaN	NaN	2497.46	1744.6	NaN	1486.9	2944.12	NaN	NaN	NaN
O95239	KIF4A	Chromosome-associated kinesin KIF4A	8968.97	9305.79	10189.7	10019.9	9081.84	8227.97	9867.32	12104.2	11198.8	12293.7	9637.95	15197.2
O95243	MBD4	Methyl-CpG-binding domain protein 4	2395.92	3284.83	3757.05	3257.63	4141.09	NaN	2068.03	2864.58	NaN	2759.89	3114.91	2623.12
O95248	SBF1	Myotubularin-related protein 5	45576	43892.1	46797.8	48684.6	37853.5	36662.1	33598.6	37814.2	35784.5	35476.9	33816.7	29804.6
O95249	GOSR1	Golgi SNAP receptor complex member 1	9379.81	8882.29	7073.71	7598.33	8486.65	9384.2	8506.42	7090.09	7324.54	7822.02	7664.32	8432.04
O95251	KAT7	Histone acetyltransferase KAT7	1338.57	NaN	NaN	NaN	2577.27	NaN	NaN	NaN	NaN	1191.27	NaN	NaN
O95255	ABCC6	ATP-binding cassette sub-family C member 6	37579.3	33672.9	33378.5	32824.9	32395.6	38795.2	18767.6	18885.9	20656	22909.2	19565.6	18278.8
O95260	ATE1	Arginyl-tRNA--protein transferase 1	13802.2	14010	7172.45	13635.9	14092.2	14055.8	10458.6	6787.72	7401.97	7647.45	9849.58	8279.71
O95273	CCNDBP1	Cyclin-D1-binding protein 1	2222.72	2522.93	1150.09	1328.17	980.687	NaN	673.848	1163.51	NaN	1276.96	509.097	NaN
O95292	VAPB	Vesicle-associated membrane protein-associated protein B/C	30558.7	35101.6	38713	34215.1	31388	35216.9	29875.8	30958.9	34054.4	34333.7	31728.7	33049.5
O95297	MPZL1	Myelin protein zero-like protein 1	172958	170967	190150	207200	159803	129740	212964	219617	191221	190748	188165	179667
O95299	NDUFA10	NADH dehydrogenase [ubiquinone] 1 alpha subcomplex subunit 10, mitochondrial	76925.5	81612	76340.2	89996.3	93606.2	88052.5	61935.9	64589.4	58531.7	63183.9	71871	66870.6
O95336	PGLS	6-phosphogluconolactonase	7615.31	4194.93	NaN	4750.79	4188.12	10612.2	11843.4	4184.81	10751	2546.95	3250.72	NaN
O95347	SMC2	Structural maintenance of chromosomes protein 2	63366	61634.9	62795.5	59654.9	65111.8	63168.5	45452	35207.9	35834.2	46680.8	48128.2	47949.6
O95352	ATG7	Ubiquitin-like modifier-activating enzyme ATG7	4973.82	5466.71	5125.42	NaN	5122.42	NaN	5069.98	NaN	NaN	4786.53	4283.24	NaN
O95359	TACC2	Transforming acidic coiled-coil-containing protein 2	74026.5	68584.3	65046.9	79337.1	60582.1	63008.3	68282.6	69397.3	73819.8	76202.2	66137.4	64088.5
O95372	LYPLA2	Acyl-protein thioesterase 2	241096	245353	265931	268818	246746	265978	263622	304947	333161	357860	306090	317482
O95373	IPO7	Importin-7	143661	152435	160151	194889	172714	172128	166450	173426	164423	176944	167316	158382
O95391	SLU7	Pre-mRNA-splicing factor SLU7	10741.1	11564.9	9324.64	9456.08	12728.4	16723	10781.2	8885.25	17760.9	10054	12960.5	15232.8
O95394	PGM3	Phosphoacetylglucosamine mutase	58661.1	61107.4	57419.5	51084.2	65468.8	75665.5	50112.5	54152.8	62060.2	45872.8	50484.6	54951.2
O95396	MOCS3	Adenylyltransferase and sulfurtransferase MOCS3	5138.17	4739.21	4462.72	4827.7	5486.34	5827.65	5267.91	4334.49	6349.82	4359.8	4114.09	3466.04
O95405	ZFYVE9	Zinc finger FYVE domain-containing protein 9	23202	21514.6	21300.7	32492.4	20634.5	20921.3	23341.2	24067.1	25511.7	23148.7	22022.6	24236.5
O95415	BRI3	Membrane protein BRI3	44587.3	43158.1	48567.6	50836.5	41668.2	42909.1	47125.1	37133.4	41497	40554.6	45606.3	52754.9
O95425	SVIL	Supervillin	9284.8	5365.77	4781.3	7939.16	4508.86	NaN	6510.38	6164.32	4578.83	7648.37	5572.44	9145.89
O95433	AHSA1	Activator of 90 kDa heat shock protein ATPase homolog 1	241334	250341	235585	240062	266534	264788	212319	197640	209631	206443	224050	233709
O95445	APOM	Apolipoprotein M	6066.93	4877.22	4945.33	6202.04	7619.35	6810.81	NaN	NaN	NaN	4837.63	5363.53	NaN
O95466	FMNL1	Formin-like protein 1	113480	117379	124364	134734	99503.6	108487	110590	117820	119967	107566	103567	101639
O95470	SGPL1	Sphingosine-1-phosphate lyase 1	15764.9	14835.2	13255.7	13683.6	16922	14336.4	9839.91	10161.8	9244.41	10663.8	9748.23	7710.55
O95476	CTDNEP1	CTD nuclear envelope phosphatase 1	13251.4	NaN	15427	11808.8	14993.6	NaN	NaN	12998.5	11173.4	NaN	13010	11823
O95478	NSA2	Ribosome biogenesis protein NSA2 homolog	481110	394443	443408	380669	353551	351241	677313	598359	605849	469722	595970	568810
O95486	SEC24A	Protein transport protein Sec24A	11113.4	11090.6	12996.2	11563.2	11627.4	9625.88	13186.8	12370.6	NaN	14823.9	11009.9	9887.43
O95487	SEC24B	Protein transport protein Sec24B	29106.4	26559.1	28552.6	29746	26916.1	27261.7	28402.5	31398.2	31570.1	28488.3	26321.3	29022.1
O95528	SLC2A10	Solute carrier family 2, facilitated glucose transporter member 10	8625.88	11205.6	11929.3	8289.41	10112.3	11053.4	10430.6	8129.27	8188.06	10592.5	7584.66	9569.88
O95551	TDP2	Tyrosyl-DNA phosphodiesterase 2	30043.8	28816.4	40458	38036.1	23345.2	25090.1	39854.1	34553.9	40327.7	32335.9	31203.6	32272.2
O95563	MPC2	Mitochondrial pyruvate carrier 2	13685.4	14729	11201.5	11884.9	16516.9	20833	10520.7	13388.1	12956.1	12242.2	16553.4	15838.8
O95573	ACSL3	Fatty acid CoA ligase Acsl3	66332.1	64695.8	64494.9	59677.4	81006.5	75178.1	52009.6	58655.9	54299.9	67682.2	66214.5	71226
O95602	POLR1A	DNA-directed RNA polymerase I subunit RPA1	530906	460499	452332	504607	520055	517888	277391	282948	300010	325193	377330	382877
O95625	ZBTB11	Zinc finger and BTB domain-containing protein 11	70609	74321.3	72852.8	101762	82468	85092	83638.4	71667.6	72863.1	61763	72410.6	80522.7
O95630	STAMBP	STAM-binding protein	6658.68	5828.8	5654.16	6460.44	6025.31	6969.61	4966.69	5091.81	7513.1	6624.97	6350.44	7135
O95631	NTN1	Netrin-1	27029.1	29141.9	16847.2	32423.7	33319.2	31898.1	21616.3	16022.7	15503.9	20331.2	32441	33363.8
O95671	ASMTL	Probable bifunctional dTTP/UTP pyrophosphatase/methyltransferase protein	11338.6	13284.5	12883.8	11448.4	14615.1	14674.2	12030.6	12511.4	11089.9	10910.4	10659.9	11653.9
O95674	CDS2	Phosphatidate cytidylyltransferase 2	15375.3	18141.7	21490	17540.5	17537.2	20067.1	19911.3	16155	17253.8	16755.9	19115.2	20440.8
O95696	BRD1	Bromodomain-containing protein 1	74361.3	101996	97555.7	83621.8	155284	167460	141873	109188	115301	160795	143647	157856
O95707	POP4	Ribonuclease P protein subunit p29	28215.3	30937.7	22144.9	26255.5	34024.1	31718.2	26035.9	24813.9	25006	28018.6	33098.8	33081.1
O95714	HERC2	E3 ubiquitin-protein ligase HERC2	20890.9	22888.5	25361.4	19030.5	24784.4	23303.8	26365.9	21010.7	20997.8	23289.6	21365.7	25535.1
O95716	RAB3D	Ras-related protein Rab-3D	41283.9	42788.9	36973.7	29161.8	37353.8	43656.9	31936.7	25527.6	33777.6	31395.9	31679.2	36402.3
O95721	SNAP29	Synaptosomal-associated protein 29	308057	310574	320061	289965	259196	261677	358675	408101	413248	343573	312232	334457
O95747	OXSR1	Serine/threonine-protein kinase OSR1	42258.7	48545.6	47874.6	47641.4	49140.8	51298.5	53650.8	49480.1	48893.9	51989.3	46683.6	46870.1
O95758	PTBP3	Polypyrimidine tract-binding protein 3	32587	33978.7	34844.6	33987	40179.9	41455.1	31095.2	24155.3	27769.8	35384.7	26457.1	24889
O95759	TBC1D8	TBC1 domain family member 8	14215.1	13480.9	15161.4	14673.3	12255.1	11764.7	16063.8	16660.5	16439.6	14696.6	16128.7	13532.5
O95772	STARD3NL	STARD3 N-terminal-like protein	33689.5	32305.8	32977.9	35640.9	32951.5	34774.7	33988.1	29197.8	25772.3	27420.5	31823.1	33322.6
O95782	AP2A1	AP-2 complex subunit alpha-1	426848	415285	377577	421506	423096	434650	582528	542418	560558	563085	617185	606388
O95786	RIGI	Antiviral innate immune response receptor RIG-I	17785.2	15718.5	28400.8	8051.7	19150.5	22498.2	21428.4	15573	21660.6	19875.1	17306.7	18291.8
O95793	STAU1	Double-stranded RNA-binding protein Staufen homolog 1	78461.2	75167.5	56613.8	69070.1	95733.4	91576.2	68425.4	50251.7	54735.9	57466.3	69743.6	67223.6
O95810	CAVIN2	Caveolae-associated protein 2	152721	141722	134098	125730	164024	164746	137419	143014	151122	174000	142358	151098
O95816	BAG2	BAG family molecular chaperone regulator 2	105366	63789.6	43679.6	64505.9	100398	106378	25511.9	7081.59	4854.03	50915.9	62162	68813.1
O95817	BAG3	BAG family molecular chaperone regulator 3	3408.76	5144.51	5128.79	NaN	3642.02	5680.01	4041.19	3013.33	3372.7	4873.67	4212.76	4041.01
O95819	MAP4K4	Mitogen-activated protein kinase kinase kinase kinase 4	135805	134298	135513	141297	112075	116286	152437	170106	177110	136987	125643	136658
O95831	AIFM1	Apoptosis-inducing factor 1, mitochondrial	46967.2	50757.9	52524.3	50262.5	54365.5	51772	46503.2	40023	38915.2	42361	47304	47194.9
O95832	CLDN1	Claudin-1	7190.74	6232.48	5764.22	4938.47	6081.72	6110.38	7138.99	6927.95	7699.6	4967.36	6602.42	8660.08
O95835	LATS1	Serine/threonine-protein kinase LATS1	18197.5	20859.2	28035.3	23102.2	19175.2	18641.5	25074.5	26642.4	25419.9	25586.7	26597.3	21024.2
O95858	TSPAN15	Tetraspanin-15	15965.8	21629	23148.9	18606	19104.8	20117.6	27784	31677.5	36640	30645.6	23397.6	30257.5
O95861	BPNT1	3'(2'),5'-bisphosphate nucleotidase 1	NaN	5441.43	NaN	3957.33	4363.21	13611.6	6129.19	7747.17	6565.17	9332.4	4735.98	NaN
O95865	DDAH2	Putative hydrolase DDAH2	NaN	NaN	NaN	NaN	NaN	NaN	3874.89	NaN	NaN	NaN	NaN	NaN
O95870	ABHD16A	Phosphatidylserine lipase ABHD16A	11004.5	12810.9	12947.9	8197.52	14391	11697.6	10446.2	9358.9	7422.95	10778.4	13217.1	11746.3
O95873	C6orf47	Uncharacterized protein C6orf47	14143.5	13586.1	10727.4	7255.2	10540.4	12587.4	9496.99	7266.12	8642.53	10024.4	9276.41	12733.1
O95948	ONECUT2	One cut domain family member 2	1207.24	2582.99	2262.82	NaN	1954.23	950.014	924.003	1741.54	NaN	NaN	1881.69	NaN
O95983	MBD3	Methyl-CpG-binding domain protein 3	25540.6	20761.2	19802.8	25333.7	28350.6	39728.4	9418.27	8833.34	10169.3	14704.4	10994.7	13604.5
O95985	TOP3B	DNA topoisomerase 3-beta-1	NaN	NaN	NaN	NaN	NaN	2039.03	NaN	NaN	2802.08	NaN	NaN	2238.04
O95995	GAS8	Dynein regulatory complex subunit 4	19565.2	18134.7	17517.5	17257.5	20942	23478.2	10804.8	8917.63	12089.2	7967.49	9253.57	10165.8
O96000	NDUFB10	NADH dehydrogenase [ubiquinone] 1 beta subcomplex subunit 10	10570.9	9410.3	NaN	9240.02	12263.1	11252	220.971	5670.53	4085.33	4491.58	4813.72	5195.63
O96005	CLPTM1	Putative lipid scramblase CLPTM1	13704.3	18540.1	16970.8	11270.6	15618.1	17574.7	16011.8	11693.9	6773.45	10324.5	11317	13297.8
O96008	TOMM40	Mitochondrial import receptor subunit TOM40 homolog	14609.8	19237	18493.3	14884.8	21040.4	9936.23	10162.2	10033.4	9846.35	11964.1	14092.4	14609.3
O96011	PEX11B	Peroxisomal membrane protein 11B	17349.2	19304.4	11875.7	13610.9	20813.7	22419.1	8376.72	8246.77	6456.98	10286.2	10954.4	12119.6
O96013	PAK4	Serine/threonine-protein kinase PAK 4	89603.2	91942.5	96840.6	102879	78054.2	81483.1	104660	104576	110463	93716	90526.5	88145.9
O96019	ACTL6A	Actin-like protein 6A	301287	213532	146079	235908	285782	312242	150847	100271	112001	176380	248343	255506
O96028	NSD2	Histone-lysine N-methyltransferase NSD2	195861	213466	172729	290176	299666	304553	179168	150201	159096	161988	189423	198326
P00167	CYB5A	Cytochrome b5	29766.4	39998.7	39939.2	31678.7	31477.1	24308.6	29368.8	42766.8	31575	37762.6	35685.6	27604.1
P00338	LDHA	L-lactate dehydrogenase A chain	337903	432774	308061	393161	615998	617067	461087	427364	398565	303156	364042	360052
P00367	GLUD1	Glutamate dehydrogenase 1, mitochondrial	19140.2	17684.9	16799.3	13415.5	16825.1	16454.6	20699.9	13444.2	11623.7	12276.4	12833.8	13204.6
P00374	DHFR	Dihydrofolate reductase	26690.1	27687.3	24581.2	31867.7	27528	25007.3	16720.7	17099	14339	19590.8	23347.4	24943.5
P00387	CYB5R3	NADH-cytochrome b5 reductase 3	113911	107561	97980.3	95031.1	117400	115455	63820.3	52605.4	45091.6	61303.9	72115.1	70643.7
P00390	GSR	Glutathione reductase, mitochondrial	2056.37	2712.63	2766.66	3384.02	NaN	5695.42	4603.94	NaN	NaN	2613.11	NaN	1521.95
P00403	MT-CO2	Cytochrome c oxidase subunit 2	113652	132650	117348	146170	144160	154402	132916	102764	116486	108468	149889	169666
P00414	MT-CO3	Cytochrome c oxidase subunit 3	14291.2	16066.8	9915.56	19228.3	18405.4	17266.3	13603.1	13745.4	13504.6	14966.6	19442.1	18043.3
P00451	F8	Coagulation factor VIII	8954.78	12696.6	14455.1	12326.3	NaN	13892.6	5890.76	6607.06	4886.7	5276.39	8644.63	NaN
P00491	PNP	Purine nucleoside phosphorylase	7778.47	5877.78	6583.6	5385.47	9103.56	8714.8	11002.6	6988.3	6741.3	6726.52	7238.32	NaN
P00492	HPRT1	Hypoxanthine-guanine phosphoribosyltransferase	9363.19	8990.95	5337.64	9888.27	10284.3	8416.2	9150.15	5812.4	NaN	5641.65	7504.41	6550.3
P00519	ABL1	Tyrosine-protein kinase ABL1	2051.73	5806.03	4128.93	4465.71	3891.49	3120.07	8060.17	7283.89	11739.4	7345.95	4751.56	7090.44
P00533	EGFR	Epidermal growth factor receptor	1.0157e+06	986066	1.06029e+06	1.09035e+06	835654	826594	1.07137e+06	1.1988e+06	1.18928e+06	939587	912056	894072
P00558	PGK1	Phosphoglycerate kinase 1	14991.3	11467.2	10679.5	12643.4	21930.5	22562.5	18828.9	25635.4	27990.3	9961.58	10498.1	8965.57
P00568	AK1	Adenylate kinase isoenzyme 1	21232	18487.5	15403.8	21229.4	21078.6	24652.7	10579.3	13212.8	7875.37	9190.18	10120.5	13710.2
P00749	PLAU	Urokinase-type plasminogen activator	15949.6	14933.3	19820.9	20620.4	19063.3	16512.6	17694.6	17557.2	14427.6	15892.4	21097.8	17776
P00750	PLAT	Tissue-type plasminogen activator	4348.6	5603.32	6173.07	6015.1	8206.12	5470.82	6354.43	5194.04	NaN	4895.94	6239.79	6034.78
P00846	MT-ATP6	ATP synthase subunit a	65537.1	50188.9	38580.3	48907.6	56367.1	60783.8	54692.8	42853	45825	68745.2	81294.5	83882.8
P00966	ASS1	Argininosuccinate synthase	13297	12949.2	12804.9	10201.1	10348	14292.9	14801.2	12071.9	16682.6	10169.9	12932.5	13933.9
P00973	OAS1	2'-5'-oligoadenylate synthase 1	31151.2	25645.5	53868.4	9025.47	17145.9	17421.2	33353.2	29101	29080.4	29635.7	24623.5	23585.1
P01008	SERPINC1	Antithrombin-III	9603.35	10225.2	19179.9	15595.1	13805.2	19720.5	11835.1	12728.8	13297.1	11982.9	21920.7	24290.1
P01023	A2M	Alpha-2-macroglobulin	15908.4	5032.96	9396.58	5910.96	8972.07	14061.2	4446.84	6854.77	6179.69	8611.34	20780.7	23171.6
P01024	C3	Complement C3	5203.53	3252.66	4384.33	2418.84	3771.39	4629.39	2673.61	NaN	NaN	2721.82	7078	10626.3
P01116	KRAS	GTPase KRas	2.18296e+06	2.35994e+06	2.11692e+06	1.804e+06	1.86383e+06	2114958	1.94489e+06	3.03114e+06	3.37326e+06	2.6541e+06	2110588	2.06845e+06
P01130	LDLR	Low-density lipoprotein receptor	21180.8	13855.1	15361.5	25929.4	22996.5	27401.3	13128	13384.8	17094	17394.1	21841	19013.2
P01834	IGKC	Immunoglobulin kappa constant	5216.79	2459.26	NaN	NaN	NaN	5325.65	7824.16	2755.26	NaN	3981.15	3300.86	NaN
P01857	IGHG1	Immunoglobulin heavy constant gamma 1	4139.55	1792.46	1623.04	1981.52	1951.01	6485.46	5240.09	2999.34	4320.32	3125.48	1646.58	5049.85
P01889	HLA-B	HLA class I histocompatibility antigen, B alpha chain	314930	306158	335854	258135	300958	222333	218283	331809	282787	298267	293172	249081
P01893	HLA-H	Putative HLA class I histocompatibility antigen, alpha chain H	147232	123746	95624.8	107638	131810	134780	56718.3	126911	134808	108272	116365	137643
P02042;P68871	HBD;HBB	Hemoglobin subunit delta;Hemoglobin subunit beta	20118.4	20459.1	20536.7	8861.87	27677.5	29522.2	2825.93	9869.24	4010.55	18268.9	15534.6	16613.8
P02533	KRT14	Keratin, type I cytoskeletal 14	3.54261e+06	665494	2.01318e+06	2.01537e+06	4234248	3664017	9500153	2.6486e+06	2491466	3.68252e+06	1.82721e+06	1.67402e+06
P02538	KRT6A	Keratin, type II cytoskeletal 6A	2.91411e+06	705790	1.66582e+06	1.84051e+06	3.50924e+06	3380320	6.74873e+06	1.89873e+06	1945649	2.95926e+06	1.26224e+06	1.33149e+06
P02545	LMNA	Prelamin-A/C	741755	622676	638447	694830	691264	639529	309433	305546	288813	305853	318297	316393
P02686	MBP	Myelin basic protein	8015.98	9707.18	11256.8	9034.59	6349.39	NaN	10930.6	13385.5	6411.22	7838.57	10102.6	4850.73
P02765	AHSG	Alpha-2-HS-glycoprotein	13563.2	3806.11	NaN	1359.4	6183.5	8603.27	NaN	NaN	NaN	4850.86	1380.52	1554.75
P02768	ALB	Albumin	558020	364348	467638	461591	458724	423890	735584	410358	396676	560868	499837	466587
P02786	TFRC	Transferrin receptor protein 1	91966	75091.9	60188.6	128339	96849.5	96537.8	53468.9	67083.4	63558.4	65525.6	64295.8	61383.2
P02810	PRH1	Salivary acidic proline-rich phosphoprotein 1/2	3105.23	NaN	NaN	NaN	NaN	1524.56	4138.32	4289.88	2265.65	NaN	NaN	NaN
P03891	MT-ND2	NADH-ubiquinone oxidoreductase chain 2	8345.09	6264.18	NaN	8409.73	9824.74	5142.3	NaN	7176	NaN	8938.09	9621.12	NaN
P03897	MT-ND3	NADH-ubiquinone oxidoreductase chain 3	15447.4	15413.5	13800.9	13274.2	15451.6	21619.2	12074.3	10162.7	NaN	7224.38	14084.7	21500.8
P03905	MT-ND4	NADH-ubiquinone oxidoreductase chain 4	5488.3	5376.46	2951.98	5187.74	5772.2	4761.4	5713.29	3479.32	3331.58	3398.59	5147.93	3817.87
P03923	MT-ND6	NADH-ubiquinone oxidoreductase chain 6	21962.3	22794.7	18283.7	21781.7	23331.4	21642.6	35131.6	27123.5	29071.3	28572.9	39491.3	40447.6
P03928	MT-ATP8	ATP synthase protein 8	19167.1	27344.9	29642.5	29127.2	27968.5	34409.1	12327.9	12453.4	16625.9	6469.18	10049.7	8883.79
P04004	VTN	Vitronectin	9643.78	13671.9	16465.3	13148.4	20596.1	21881	9792.78	10252.9	10388.8	18632.2	11498.3	14524.7
P04035	HMGCR	3-hydroxy-3-methylglutaryl-coenzyme A reductase	19006.6	21647.1	22613.7	18970.2	19407.8	20600.1	25774	23910.2	21696.2	18051.8	18353	15221.2
P04040	CAT	Catalase	15657.4	7549.82	10939.7	9475.45	17559	18161.2	29065.4	12441.8	12846.2	11995.6	7833.84	10680
P04049	RAF1	RAF proto-oncogene serine/threonine-protein kinase	1.05291e+06	1.1054e+06	1.29276e+06	1.14792e+06	984684	998724	1.38281e+06	1.4253e+06	1462253	1.26972e+06	1.22034e+06	1.18257e+06
P04062	GBA1	Lysosomal acid glucosylceramidase	12201	8039.25	8120.79	9051.96	10284.1	10443.1	11410.3	6261.97	3627.5	6327.83	7219.55	5183.11
P04075	ALDOA	Fructose-bisphosphate aldolase A	22612.8	21195	23652.2	20298.3	43030.6	43655.1	56182.6	52246.9	52032.2	22483	17425.6	13460.6
P04083	ANXA1	Annexin A1	232073	240714	254795	247675	224479	203558	269194	261709	251568	333680	262046	231110
P04150	NR3C1	Glucocorticoid receptor	9441.98	11103.4	12658.4	13433	10834.8	10470.3	10506.5	11029.2	9454.46	11926.8	10704.5	9785.14
P04156	PRNP	Major prion protein	4025.23	4166.91	4265.23	NaN	6603.09	2806.97	NaN	4894.75	NaN	4172.31	6521.98	NaN
P04181	OAT	Ornithine aminotransferase, mitochondrial	45513.2	43890.5	41841.6	45138.4	49132.3	45296.8	31770.7	24509.5	25625.6	24043.3	27418.9	25090.3
P04183	TK1	Thymidine kinase, cytosolic	3037.36	3629.65	5095.64	2879.33	3199.5	NaN	74.5295	3315.38	NaN	260.613	1795.54	13207.7
P04259	KRT6B	Keratin, type II cytoskeletal 6B	1.59526e+06	156806	870924	1.03802e+06	2.02766e+06	2.10483e+06	5.03823e+06	1.25615e+06	1.28991e+06	1.95843e+06	911447	829104
P04264	KRT1	Keratin, type II cytoskeletal 1	6010291	1101483	2522332	2.59886e+06	6.02495e+06	4.78771e+06	12318955	4.34351e+06	3583289	4.27669e+06	2.56822e+06	2.23153e+06
P04406	GAPDH	Glyceraldehyde-3-phosphate dehydrogenase	118717	121980	116400	132667	137060	143216	63885.3	31677	32385.2	28217	30358.3	37447.4
P04424	ASL	Argininosuccinate lyase	2446	NaN	743.808	1781.06	930.593	NaN	NaN	NaN	NaN	NaN	NaN	NaN
P04439	HLA-A	HLA class I histocompatibility antigen, A alpha chain	540291	524538	582928	601754	508741	455869	592842	668554	650719	590649	572852	570221
P04626	ERBB2	Receptor tyrosine-protein kinase erbB-2	246276	238266	266652	276196	234202	240086	261676	282274	286616	275309	256603	259305
P04632	CAPNS1	Calpain small subunit 1	10050	9385.85	6933.11	4519.23	10335.3	11089.7	17707.8	12129.2	11972.7	8839.42	6514	6794.98
P04637	TP53	Cellular tumor antigen p53	10704.1	10700.5	10924.9	11433	9782.97	9954.25	9102.54	3694.39	6627.64	11496.7	12041.4	13582.4
P04792	HSPB1	Heat shock protein beta-1	9961.46	3270.48	4597.02	7339.43	4611.49	NaN	15479.7	NaN	NaN	4763.45	NaN	NaN
P04843	RPN1	Dolichyl-diphosphooligosaccharide--protein glycosyltransferase subunit 1	155826	163721	145352	172293	185267	182117	112421	105662	104452	104749	120308	116486
P04844	RPN2	Dolichyl-diphosphooligosaccharide--protein glycosyltransferase subunit 2	39255.9	39225.4	34857	36508.2	44015.8	44721.1	50099.4	39714.7	39441.1	44861.1	49506.2	48906.7
P04899	GNAI2	Guanine nucleotide-binding protein G(i) subunit alpha-2	194193	182139	174690	227794	231102	210416	182034	175277	166677	187510	186492	181661
P04920	SLC4A2	Anion exchange protein 2	122904	115711	138999	110485	102431	112045	106854	111675	122429	116509	122177	134352
P05023	ATP1A1	Sodium/potassium-transporting ATPase subunit alpha-1	181876	163504	164894	167018	179052	163475	162334	171438	171373	159428	157174	153566
P05026	ATP1B1	Sodium/potassium-transporting ATPase subunit beta-1	34688.6	24615	23057.3	24000.6	27496.2	24521.8	21648.8	17240.4	13738.7	18033.4	21838.9	20243.1
P05067	APP	Amyloid-beta precursor protein	6403.05	5455.67	5346.48	6474.25	5559.04	4626.48	5317.83	5731.63	4536.92	4514.35	4284.23	3064.17
P05089	ARG1	Arginase-1	17509.2	5879.29	8789.63	8081.39	16401.3	20097.1	36928.6	13939.6	14535.5	11641.8	7427.56	8019
P05090	APOD	Apolipoprotein D	30260.4	NaN	2998.93	NaN	6013.59	NaN	7566.47	NaN	NaN	2630.25	7858.62	NaN
P05106	ITGB3	Integrin beta-3	20659.2	25714.6	24166.3	19298	19705.9	24919.2	26210.8	29268.1	35276.2	28556.9	23916.3	32395.4
P05109	S100A8	Protein S100-A8	9663.36	3666.12	6776.78	4319.88	5826.58	7214.18	9442.86	NaN	NaN	6596.65	NaN	NaN
P05114	HMGN1	Non-histone chromosomal protein HMG-14	227275	313294	138251	222671	325012	360104	721683	518050	559276	531882	571312	654164
P05121	SERPINE1	Plasminogen activator inhibitor 1	123961	129202	136923	87098.7	164241	173542	120152	76652.1	76993.6	108820	124251	131942
P05141	SLC25A5	ADP/ATP translocase 2	3.37809e+06	3.07813e+06	3.09454e+06	2752491	3.61426e+06	3168807	2.49885e+06	2.37936e+06	1952588	2.82398e+06	2.78156e+06	2.46172e+06
P05161	ISG15	Ubiquitin-like protein ISG15	156146	107198	221957	75922.9	116299	122979	135283	107572	115679	139141	144618	149671
P05165	PCCA	Propionyl-CoA carboxylase alpha chain, mitochondrial	1.79284e+06	1.891e+06	2.23219e+06	1.67083e+06	1871477	1.74647e+06	2.32208e+06	2.37805e+06	2.28819e+06	2679276	2.31401e+06	2.27498e+06
P05166	PCCB	Propionyl-CoA carboxylase beta chain, mitochondrial	1.2221e+06	1.03344e+06	954607	928164	1.13784e+06	1.02465e+06	591088	520772	495151	826027	947105	911270
P05177	CYP1A2	Cytochrome P450 1A2	12979.7	7569.94	3449.14	8787.76	6781.97	4183.87	8682.02	7762.94	6965.79	8213.86	6965.21	NaN
P05198	EIF2S1	Eukaryotic translation initiation factor 2 subunit 1	1.07983e+06	999759	478658	558085	706511	692716	1.61974e+06	929106	941903	1.63439e+06	1.90648e+06	1.82037e+06
P05204	HMGN2	Non-histone chromosomal protein HMG-17	46898.1	52509.5	34859.8	40805.2	51774.8	48427.7	168937	116916	111592	137060	144777	142905
P05362	ICAM1	Intercellular adhesion molecule 1	68799.6	92976.2	103281	45101.5	48717.2	57536.6	135372	111396	97342.4	71524.1	84382.1	78713.6
P05387	RPLP2	Large ribosomal subunit protein P2	21924.7	18442.7	7131.51	14079.2	21769.9	20912.4	40217.1	18313.2	24625.9	22510.4	NaN	NaN
P05388	RPLP0	Large ribosomal subunit protein uL10	29798	27930	25959.4	25650	40422.9	42969.6	25738.3	24153.6	23447.3	24819.3	22863.2	22928
P05455	SSB	Lupus La protein	2790.03	NaN	NaN	651.01	3920.54	5355.39	NaN	3277.13	2841.44	3160.95	2033.62	1512.94
P05556	ITGB1	Integrin beta-1	3.1203e+06	3.26791e+06	3.36411e+06	3.37944e+06	2739234	2.61428e+06	3660862	3.87035e+06	3847735	3588458	3.33738e+06	3259874
P05783	KRT18	Keratin, type I cytoskeletal 18	2.06283e+06	1.82577e+06	2.2371e+06	755145	1.83364e+06	1.78183e+06	1.58125e+06	1.23167e+06	1.26656e+06	1.50341e+06	1.4888e+06	1.52306e+06
P05787	KRT8	Keratin, type II cytoskeletal 8	3.13964e+06	2.41807e+06	3.00962e+06	951812	2.38962e+06	2.16838e+06	2.01927e+06	1.40538e+06	1.43772e+06	1.79429e+06	1.93235e+06	1.92757e+06
P06213	INSR	Insulin receptor	22014.2	22041.8	24825.3	24617.9	22526.9	23470.1	27511	27494	25417.1	21961.8	23882.7	24187.3
P06241	FYN	Tyrosine-protein kinase Fyn	13832.9	11424.6	11454.4	12505.9	13755.8	15519.5	9879.63	7333	9927.48	8071.48	11158	13925.6
P06396	GSN	Gelsolin	94418.6	52225.5	31794.6	41582.3	45515.2	48338.6	24482.1	14415.5	14302.5	73992.7	95484.6	95746.3
P06400	RB1	Retinoblastoma-associated protein	27214.2	27487.2	32086.3	24236.1	28594.4	29125	27632.1	24745.8	25346	24874.9	24692.8	26269.2
P06493	CDK1	Cyclin-dependent kinase 1	186730	173907	167118	221948	208411	231664	128965	102128	111529	122885	157691	175413
P06576	ATP5F1B	ATP synthase subunit beta, mitochondrial	49327	44603	36091.5	36527.1	49930.5	53958.8	60840.9	33396.5	29970.2	34734.3	38934	40090.8
P06702	S100A9	Protein S100-A9	24000	7913.1	32991.2	18052.6	11008.9	18278.2	20254.4	NaN	NaN	16880.4	11390.1	NaN
P06703	S100A6	Protein S100-A6	119150	144689	110181	132175	159899	170963	261473	46597.1	61215.7	86384.5	64372.7	78603
P06727	APOA4	Apolipoprotein A-IV	14816.6	12816	8178.63	14873.5	14646.5	20318.5	NaN	NaN	9753.26	NaN	4965.12	10907.6
P06730	EIF4E	Eukaryotic translation initiation factor 4E	15956.9	15034.2	12773	12579.1	14472.4	10781.4	9610.59	12768.1	11186.9	8398.33	9043.09	NaN
P06733	ENO1	Alpha-enolase	44637.2	42031.9	55014.8	42638.4	70038.2	71181.4	111255	33333.9	32700.7	52432.7	49322.2	45833.7
P06737	PYGL	Glycogen phosphorylase, liver form	120569	116245	100658	103457	145719	134264	94557.4	77546.8	76943.4	90360.1	99943.2	99576.2
P06744	GPI	Glucose-6-phosphate isomerase	10071	9799.15	10103.3	13897.5	15958.4	16145.4	13457.8	7398	6144.08	11688	11142.1	10482.1
P06748	NPM1	Nucleophosmin	56713.2	58846.1	42901.2	64910.7	79877.4	83649.9	55134.9	33744.8	32889.4	72205.9	50324.1	55318.8
P06756	ITGAV	Integrin alpha-V	112332	97456.3	83877.5	84997.9	98525.3	105043	58221.2	45263.6	49484.7	84100.6	87096.2	86461.2
P07204	THBD	Thrombomodulin	9063.06	6153.45	6265.67	9667.26	8022.66	9337.89	7179.36	8951.36	9254.95	10703	8265.14	14090.8
P07225	PROS1	Vitamin K-dependent protein S	11422.5	7691.9	9468.68	8002.14	10052.2	10130.7	9224.64	8574.96	9039.81	8176.71	7766.36	11671.2
P07237	P4HB	Protein disulfide-isomerase	3171.29	4075.61	4792.62	2936.38	4721.95	3450.19	5817.4	NaN	NaN	NaN	3323.28	NaN
P07305	H1-0	Histone H1.0	8604595	5.86558e+06	5.54729e+06	11040794	7.46499e+06	8040319	6.73413e+06	6439174	7.36825e+06	7.20571e+06	11060174	12921972
P07339	CTSD	Cathepsin D	18383.6	13362	23970.7	12370.5	20570.2	20839.7	32855.8	20128.4	22750.5	14535.9	14870.1	13659.4
P07355	ANXA2	Annexin A2	358422	318945	326847	318044	352703	320930	362489	326355	311720	320020	289772	275427
P07384	CAPN1	Calpain-1 catalytic subunit	160338	164046	110427	86084.8	201425	210722	140236	121995	132295	138575	158145	154551
P07437	TUBB	Tubulin beta chain	767579	959825	898727	703662	866246	600049	676460	608482	555054	621811	521577	325136
P07478	PRSS2	Trypsin-2	3.74294e+06	3.79523e+06	5002131	4144799	3.45354e+06	5.65478e+06	3.67491e+06	3.13977e+06	3978558	3.5056e+06	2.87002e+06	3.63963e+06
P07686	HEXB	Beta-hexosaminidase subunit beta	24645.6	20016.4	18312.6	25877	28888.4	18570.3	25438.4	19909.2	11041.9	16691.3	15914	NaN
P07737	PFN1	Profilin-1	23542.7	16454.8	17652.1	17383.6	41041	47047.5	44439.6	72816.5	92421.5	25757.1	24956.1	32335.1
P07741	APRT	Adenine phosphoribosyltransferase	7178.88	9790.15	9055.01	7465.54	14135	13857.7	13451.3	7915.11	7998.44	10219.6	9500.88	9924.65
P07814	EPRS1	Bifunctional glutamate/proline--tRNA ligase	922767	707408	793459	870110	851530	862672	368577	293961	322495	431112	452044	461371
P07858	CTSB	Cathepsin B	63583.8	58309.2	44059.8	24319.2	50729.3	46554.3	49178.1	45053.5	39601	58908.6	62976.1	51315.3
P07900	HSP90AA1	Heat shock protein HSP 90-alpha	31109.3	30605.7	24701.3	38275.4	41493.2	42701.9	29372.6	40859.8	41601.6	42259.8	26073.6	24974.1
P07910	HNRNPC	Heterogeneous nuclear ribonucleoproteins C1/C2	29444.3	21646.1	15754.6	22878.3	34215	36568.7	13736	9494.2	10462.9	29766.6	27540.3	25585.8
P07947	YES1	Tyrosine-protein kinase Yes	210560	233245	241557	243340	203987	214757	249425	277795	287316	250254	254573	258757
P07948	LYN	Tyrosine-protein kinase Lyn	24950.1	24052.3	30520.2	24590.7	26404.9	24805.7	24948.9	23655.5	20693.4	23096.4	25324	23339.2
P07954	FH	Fumarate hydratase, mitochondrial	7520.5	5605.49	3858.58	6306.7	6677.55	5418.46	4694.87	5929.54	3200.44	3064.03	2820.52	1488.77
P07996	THBS1	Thrombospondin-1	15053.8	11164.6	58808.4	29402.2	12532.3	15177.6	38535.5	19638.3	26939.5	10719.5	51085.2	58543.1
P08133	ANXA6	Annexin A6	9942.82	6513.48	7929.58	7998.16	13077.7	7361.64	10244.4	5281.1	NaN	13763	9139.84	NaN
P08134	RHOC	Rho-related GTP-binding protein RhoC	64826.8	60084.5	47139.3	43205.2	54014.2	52807.8	32465.1	39429.2	37481.7	40024.8	42944	40303.4
P08174	CD55	Complement decay-accelerating factor	3543.66	2914.75	4439.28	2070.37	4877.92	5614.11	1967.73	NaN	NaN	NaN	3694.12	3081.48
P08195	SLC3A2	Amino acid transporter heavy chain SLC3A2	1.59429e+06	1.57819e+06	1621027	1.51535e+06	1.44931e+06	1.34322e+06	1.69133e+06	1.70215e+06	1.69941e+06	1.66998e+06	1.72425e+06	1.60509e+06
P08237	PFKM	ATP-dependent 6-phosphofructokinase, muscle type	39691.8	40693.1	38251.5	30616.9	44788	47482.8	43713.1	42026.7	44010.2	44492.6	47907.8	52166.9
P08238	HSP90AB1	Heat shock protein HSP 90-beta	541181	509860	475172	519973	624925	626413	398450	497892	485990	518870	429045	427517
P08240	SRPRA	Signal recognition particle receptor subunit alpha	216460	236258	256939	216131	204757	218831	270149	244014	276682	250751	235261	239257
P08559	PDHA1	Pyruvate dehydrogenase E1 component subunit alpha, somatic form, mitochondrial	47651.5	43414.9	40752.4	41827.5	48995.3	57276.1	45881.1	47524.5	56874.4	42735.9	48322.8	56828.3
P08574	CYC1	Cytochrome c1, heme protein, mitochondrial	2611.76	4290.43	1819.98	NaN	5460.3	2960.22	3277.11	3154.62	NaN	2170.77	3441.47	1837.78
P08579	SNRPB2	U2 small nuclear ribonucleoprotein B''	7929.27	9358.41	6095.6	6713.47	10841.3	5576.06	9671.95	6677.39	4235.17	6496.41	8340.67	4436.36
P08581	MET	Hepatocyte growth factor receptor	66595.5	67713.2	71082.4	95064.5	67868.4	71104.2	73754	80574.7	92316.3	71871.7	67979.4	74220.7
P08621	SNRNP70	U1 small nuclear ribonucleoprotein 70 kDa	19464.2	14786	15514.7	8864.59	14383.1	16720.2	14081.9	10903.8	10113.4	9432.73	9736.19	8895.22
P08648	ITGA5	Integrin alpha-5	120473	123903	92119.3	139449	107383	114807	93640.4	88370.3	85873.4	93227.8	99326.3	102758
P08651	NFIC	Nuclear factor 1 C-type	8216.34	9913.5	8511.71	NaN	8003.5	NaN	10358.8	8618.61	10681.7	12861	10811.2	11887.8
P08670	VIM	Vimentin	814980	891772	905206	392362	827265	822936	586420	429803	435161	646232	662628	691391
P08708	RPS17	Small ribosomal subunit protein eS17	18664.3	17737.9	16284.8	20320.2	27148.8	26550.4	8697.97	9951.76	11233.6	10165.1	10142.7	10694.9
P08754	GNAI3	Guanine nucleotide-binding protein G(i) subunit alpha-3	23796	21869.2	24690.1	30178.7	25480.9	23685.7	22469.1	23763.8	16369.2	18504.8	21463.7	21112.8
P08758	ANXA5	Annexin A5	NaN	7937.86	7715.12	NaN	18704.1	NaN	11940.9	NaN	NaN	4780.48	6437.78	NaN
P08779	KRT16	Keratin, type I cytoskeletal 16	38844.4	3138.86	25451.3	131418	116420	117556	259134	34970.1	35190.9	163641	17598.7	16904.5
P08962	CD63	CD63 antigen	14619	13396	10927.6	16123.8	15324.1	22077.4	8937.85	5390.22	NaN	6713.92	NaN	14521.1
P09038	FGF2	Fibroblast growth factor 2	12642.7	13612.5	12556.3	11200.9	16323.6	8916.98	29497.7	22386.4	12933.4	22477.3	22212.1	13126.5
P09104	ENO2	Gamma-enolase	21198.9	23617.5	39772.7	6273.16	38870.4	30661.8	104060	23757.2	23947.5	33707.5	25653.6	26172.9
P09110	ACAA1	3-ketoacyl-CoA thiolase, peroxisomal	7622.1	9018.64	9155.76	7431.04	11452.4	12926.1	6989.2	7308.33	7606.9	5908.03	6105.24	8003.06
P09211	GSTP1	Glutathione S-transferase P	9546.47	7011.79	7947.06	4765.99	15751.8	16214.5	28989.6	26166.9	26350	9873.03	7168.82	5302.3
P09382	LGALS1	Galectin-1	16705.7	20743.1	12607.6	20513	22702.5	22265.9	36070.7	9189.9	8063.28	24084.7	21114.8	19863.4
P09429	HMGB1	High mobility group protein B1	12650.9	9227.88	9647.48	13083.7	22076.2	17238.5	19209.7	18369.6	18949.4	16910.4	17155	13930.2
P09496	CLTA	Clathrin light chain A	NaN	NaN	NaN	NaN	NaN	NaN	6309.6	NaN	1220.03	NaN	NaN	4103.82
P09543	CNP	2',3'-cyclic-nucleotide 3'-phosphodiesterase	165184	153889	163966	150467	148228	158006	128121	135422	134193	125106	128813	119410
P09601	HMOX1	Heme oxygenase 1	36059.8	37697.8	46791.1	27524.8	33269	37726.3	38135.9	37463.1	43092.7	31623.6	35847.1	41662.2
P09619	PDGFRB	Platelet-derived growth factor receptor beta	2215.68	1196.45	1557.01	1093.9	NaN	NaN	2374.57	NaN	NaN	2247.15	NaN	NaN
P09622	DLD	Dihydrolipoyl dehydrogenase, mitochondrial	26396.7	26216.5	18720.5	25621.4	33801.6	34258.8	28245.6	25251.1	23649	30034.7	32631.1	33642.8
P09651	HNRNPA1	Heterogeneous nuclear ribonucleoprotein A1	8926.12	12724.6	6321.82	13036.1	16068	16320.3	19524.9	17077	17046.3	31690.6	14438.4	14327.7
P09661	SNRPA1	U2 small nuclear ribonucleoprotein A'	29746.8	24923.8	18334.8	23769	28939.4	29080.4	23595.1	21390.6	22531.7	26329.1	29118.4	31179.3
P09758	TACSTD2	Tumor-associated calcium signal transducer 2	315438	342707	340867	277852	271756	265073	349979	413677	422935	334562	330804	313911
P09874	PARP1	Poly [ADP-ribose] polymerase 1	395457	329695	190019	198903	462575	464553	569201	414268	443666	765263	963306	967996
P09884	POLA1	DNA polymerase alpha catalytic subunit	10182.2	11705.5	12527.3	10601	11471.1	13084.2	11609	10700.9	11899.2	12019.6	11655.6	11976.7
P09913	IFIT2	Interferon-induced protein with tetratricopeptide repeats 2	6751.91	NaN	10685.3	3187.13	8861.64	NaN	NaN	3301.31	NaN	4723.49	NaN	NaN
P09914	IFIT1	Interferon-induced protein with tetratricopeptide repeats 1	17624.7	15857	23420.8	6917.52	13309.5	14006.6	14523	15180.3	15378.7	14514.5	13962.7	14313.7
P09958	FURIN	Furin	15230.3	16780.5	19575.6	17537.2	17652.8	15195.8	17279.3	21567.9	21446.5	20286.9	17064	19339.7
P09960	LTA4H	Leukotriene A-4 hydrolase	NaN	NaN	10571.7	NaN	12843.5	25397.6	10181.9	17932.6	20869.4	NaN	12113.3	NaN
P09972	ALDOC	Fructose-bisphosphate aldolase C	NaN	15153.2	NaN	NaN	20732.7	28103.7	27582.6	22290.5	26685	NaN	NaN	NaN
P0C0S5;Q71UI9	H2AZ1;H2AZ2	Histone H2A.Z;Histone H2A.V	14637.3	8466.78	8846.02	12934	13638.9	NaN	13580.1	10877	NaN	12044.8	14053.2	9586.18
P0C0S8;P20671;Q16777;Q6FI13;Q96KK5;Q99878;Q9BTM1	H2AC11;H2AC7;H2AC20;H2AC18;H2AC12;H2AC14;H2AJ	Histone H2A type 1;Histone H2A type 1-D;Histone H2A type 2-C;Histone H2A type 2-A;Histone H2A type 1-H;Histone H2A type 1-J;Histone H2A.J	3.03273e+06	2.12167e+06	1.29557e+06	2.0045e+06	4.83098e+06	3.8667e+06	2.24346e+06	1.26202e+06	1324981	2.0529e+06	3354001	3.13634e+06
P0C1Z6	TFPT	TCF3 fusion partner	4074.71	2760.48	NaN	NaN	14274.7	10847.8	NaN	NaN	NaN	1803.71	2635.64	1932.73
P0C2W1	FBXO45	F-box/SPRY domain-containing protein 1	21938.6	20459.3	18736.2	23148.1	20449.6	22300.4	33866.5	31816.8	33088.4	32227.2	32985.1	34277.2
P0C5Y4;Q07627;Q8IUG1;Q9BYS1	KRTAP1-4;KRTAP1-1;KRTAP1-3;KRTAP1-5	Keratin-associated protein 1-4;Keratin-associated protein 1-1;Keratin-associated protein 1-3;Keratin-associated protein 1-5	NaN	NaN	NaN	NaN	NaN	NaN	NaN	NaN	NaN	13064.3	NaN	NaN
P0C7H8;Q9BYR9;Q9BYT5;Q9BYU5	KRTAP2-3;KRTAP2-4;KRTAP2-2;KRTAP2-1	Keratin-associated protein 2-3;Keratin-associated protein 2-4;Keratin-associated protein 2-2;Keratin-associated protein 2-1	7408.66	NaN	NaN	NaN	NaN	NaN	NaN	NaN	NaN	44384.5	NaN	NaN
P0CG12	DERPC	Decreased expression in renal and prostate cancer protein	NaN	8024.49	6761.12	NaN	6495.78	8196.27	3819.26	6260.67	NaN	7610.98	NaN	NaN
P0CJ79	ZNF888	Zinc finger protein 888	4475.53	4140.47	3119.6	5474.78	7085.17	5411.71	3725.63	2667.67	NaN	NaN	2397.28	5919.56
P0DMV8;P0DMV9	HSPA1A;HSPA1B	Heat shock 70 kDa protein 1A;Heat shock 70 kDa protein 1B	1.41849e+06	1.19013e+06	1.27779e+06	1.11007e+06	1.17095e+06	1.13453e+06	937836	974080	985024	1.05958e+06	1.09862e+06	1.11116e+06
P0DP23;P0DP24;P0DP25	CALM1;CALM2;CALM3	Calmodulin-1;Calmodulin-2;Calmodulin-3	6268.63	10782.9	15324.8	9401.95	9295.49	4426.6	34229.6	11288.7	7839.73	15694.7	10741.1	7529.63
P0DP91;Q03468	ERCC6	Chimeric ERCC6-PGBD3 protein;DNA excision repair protein ERCC-6	7681.55	8217.67	6648.67	4499.84	9929.11	11591.8	10130.8	10021.6	7928.66	9737.34	10524.2	13438
P0DPB6	POLR1D	DNA-directed RNA polymerases I and III subunit RPAC2	103622	81966.1	85678.5	88365.4	104528	114709	52076.2	32167.1	39353.6	47656.6	63722.8	75295.2
P0DPD6;P0DPD8	ECE2;EEF1AKMT4-ECE2	Endothelin-converting enzyme 2;EEF1AKMT4-ECE2 readthrough transcript protein	NaN	11232.5	NaN	4346.73	447.367	2676.89	NaN	22368.8	990.041	2609.04	7230.01	NaN
P0DPH7;P0DPH8	TUBA3C;TUBA3D	Tubulin alpha-3C chain;Tubulin alpha-3D chain	339292	271561	313480	317663	295494	312019	193671	297536	328250	367165	331086	368518
P10072	ZNF875	Zinc finger protein 875	3568.81	5415.9	3632.22	5034.3	7072.91	6952.54	5655.23	6614.06	5861.28	6552.6	9213.61	8806.07
P10114	RAP2A	Ras-related protein Rap-2a	8025.03	8468.51	7958.45	6897.34	8735.71	7795.48	7193.15	5219.93	3075.38	4286.9	6426.76	3602.73
P10155	RO60	RNA-binding protein RO60	41015.9	37284.8	34100.9	33501.7	41612.5	52323.3	35120.3	36520	42886.1	36035.6	35442.8	39496.5
P10301	RRAS	Ras-related protein R-Ras	41357.8	36859.2	37555.8	32575.6	40645.2	46074.6	28247.2	25788.4	30056.4	32476.5	32458.5	36015.8
P10321	HLA-C	HLA class I histocompatibility antigen, C alpha chain	27687	28651.4	31249.9	21217.1	26642.3	17914.6	25649	31576.7	24701.4	26667.2	25781.3	19882.1
P10398	ARAF	Serine/threonine-protein kinase A-Raf	176180	192573	223074	182269	172232	196038	225623	209829	245573	209479	191714	228605
P10412	H1-4	Histone H1.4	51857980	43424820	41273028	73217696	53543856	63731940	55831864	44227304	50912652	57140004	73904384	83480232
P10515	DLAT	Dihydrolipoyllysine-residue acetyltransferase component of pyruvate dehydrogenase complex, mitochondrial	15366.8	13832	12296.1	11423	17310.9	21411.7	13220.2	11111.5	20459.5	10724.3	12103.8	13993.4
P10586	PTPRF	Receptor-type tyrosine-protein phosphatase F	60021.8	57821.3	56856.1	62319.4	62213.4	66327.2	46553	42887.5	45223.5	47971.6	56635.4	60062.5
P10588;P10589;P24468	NR2F6;NR2F1;NR2F2	Nuclear receptor subfamily 2 group F member 6;COUP transcription factor 1;COUP transcription factor 2	15017.1	16534.8	21049.7	16560.1	12113.6	15420.6	17398.2	31257.9	17430.2	11616.3	11140.3	13171.8
P10599	TXN	Thioredoxin	407815	382863	562055	399322	321684	288603	451321	453527	432946	491926	416872	410545
P10619	CTSA	Lysosomal protective protein	7112.12	6361.4	6598.88	5003.53	7921.26	3971.27	9944.1	7428.51	2503.27	6764.8	8541.36	5789.71
P10620	MGST1	Microsomal glutathione S-transferase 1	6141.54	6293.91	6348.68	5199.75	6962.64	6263.43	6677.35	5015.36	NaN	3910.46	4537.55	NaN
P10809	HSPD1	60 kDa heat shock protein, mitochondrial	64876	68349	68037	65122.7	79520.8	74356.4	74547.4	66176.2	64961.9	47691.7	47006.7	43740.4
P10909	CLU	Clusterin	5217.33	NaN	NaN	1032.94	NaN	815.195	NaN	NaN	NaN	NaN	NaN	NaN
P11021	HSPA5	Endoplasmic reticulum chaperone BiP	1.03458e+06	941172	803045	678566	755535	755548	929426	804139	836981	935948	875010	911105
P11047	LAMC1	Laminin subunit gamma-1	5388.4	5051.63	4215.75	4828	5384.1	5104.79	4496.89	3943.36	NaN	3628.85	3958	4718.82
P11142	HSPA8	Heat shock cognate 71 kDa protein	1.37171e+06	1.12986e+06	1.10146e+06	1.13112e+06	1.07135e+06	1.04995e+06	1.07649e+06	1.05855e+06	1.04131e+06	1.12802e+06	1.1828e+06	1.17031e+06
P11166	SLC2A1	Solute carrier family 2, facilitated glucose transporter member 1	510417	371183	320558	378161	365025	308985	356698	467824	403754	329240	455296	385181
P11171	EPB41	Protein 4.1	100266	105143	118995	111041	88082.2	84845.7	118110	128808	130123	114887	105599	104410
P11172	UMPS	Uridine 5'-monophosphate synthase	16439.7	17782	15882.8	15633.4	18500	15828	10313.6	10359	8312.78	10546.8	11584.1	8820.16
P11177	PDHB	Pyruvate dehydrogenase E1 component subunit beta, mitochondrial	39523.8	38689.6	34974.2	38191.6	41854.4	49316.3	36905.9	30077.9	32811.2	38020.8	42164.2	41936.8
P11182	DBT	Lipoamide acyltransferase component of branched-chain alpha-keto acid dehydrogenase complex, mitochondrial	67524.3	58494.8	26153.1	44051.7	67070.3	71948	68003.3	34940	33883.8	104617	108305	111888
P11216	PYGB	Glycogen phosphorylase, brain form	55537.8	49582.6	38531.8	51815.9	60375.3	64759	42410	38484.8	42339.3	44796.3	49968.3	50374.4
P11230	CHRNB1	Acetylcholine receptor subunit beta	1611.12	1450.28	1068.7	534.453	926.084	NaN	1871.12	NaN	NaN	NaN	1034.86	NaN
P11233	RALA	Ras-related protein Ral-A	14858.5	15251.5	15124.6	17426.1	16587.2	20181.7	22295.4	17260.6	25993.9	18335.4	18357.6	23822.3
P11234	RALB	Ras-related protein Ral-B	18989.2	21506.5	22216.9	24444	23859.1	22236.1	22906.2	28326.2	29817.1	21243.1	25131	28450.6
P11274	BCR	Breakpoint cluster region protein	22096.5	21967.7	22405.6	27378.3	22379.6	22125.5	19727.3	22010.9	21431.8	23883.2	22936.8	23337.2
P11277	SPTB	Spectrin beta chain, erythrocytic	9862.83	14072.6	18567.1	18297.3	24120.8	17568.1	12886.3	12469.4	11976.7	14937.9	14702.5	6993.44
P11310	ACADM	Medium-chain specific acyl-CoA dehydrogenase, mitochondrial	5433.74	4500.49	3889.13	NaN	4202.78	5811.97	7060.03	2897.41	4322.17	3319.89	NaN	5748.93
P11362	FGFR1	Fibroblast growth factor receptor 1	15858	16352.8	16189.2	16816.9	15070.2	18294.8	7792.03	11471.5	13623.2	11019.7	13116.5	10957
P11387	TOP1	DNA topoisomerase 1	4.29884e+06	4.11514e+06	3.48404e+06	5576349	5290689	5364516	4.97166e+06	3.51957e+06	3.57897e+06	5.0551e+06	6.92316e+06	6960126
P11388	TOP2A	DNA topoisomerase 2-alpha	21214.7	52840.4	59740.5	15443.1	49501	51007.3	78525.1	50734.6	49963.3	60436.5	47848.7	49271.7
P11413	G6PD	Glucose-6-phosphate 1-dehydrogenase	44186.4	43455.4	45889.6	52321.6	50067.8	54881.3	42928.1	63177.1	67960.9	53380.9	52932.8	55085
P11498	PC	Pyruvate carboxylase, mitochondrial	6700036	6.62939e+06	8578761	6763772	6.49409e+06	6.58842e+06	7779071	8516426	8818683	9017125	7.91333e+06	8.01205e+06
P11586	MTHFD1	C-1-tetrahydrofolate synthase, cytoplasmic	33231.2	29534.3	32023.6	37613.9	37166.5	38587.9	28616.1	26902.5	29425.6	27972.6	25423.9	25561.5
P11717	IGF2R	Cation-independent mannose-6-phosphate receptor	324847	358346	413187	510200	347824	337223	401507	468126	471264	427059	442456	418991
P11801	PSKH1	Serine/threonine-protein kinase H1	6286.85	6556.56	6531.45	6425.53	5223.32	9603.06	8939.16	9979.69	9645.94	8681.24	8443.34	NaN
P11802	CDK4	Cyclin-dependent kinase 4	11701.5	13652.3	14118.3	10059.2	12682.1	16805.5	8839.72	9561.37	11492.1	6326.22	9521.47	13699.4
P11908	PRPS2	Ribose-phosphate pyrophosphokinase 2	14934.7	12834.3	11116.9	13421	14544.3	12843.6	14470.1	13730.3	11180.8	13882.6	16222.4	13175.7
P11940	PABPC1	Polyadenylate-binding protein 1	46673.4	42861	47641.9	37837.5	69163.1	61658.7	23141.5	25026.6	21623.8	33020.4	26962	20689.3
P12004	PCNA	Proliferating cell nuclear antigen	44169.2	50382	40642	54868.4	51046.1	53350.6	50696.8	38590.1	40963.2	48450.7	55664.4	62919.2
P12081	HARS1	Histidine--tRNA ligase, cytoplasmic	61430.3	34505	14172.4	25845.7	39339.5	32375.4	19848.6	7196.06	4496.93	20206.4	25476.2	23551.2
P12235	SLC25A4	ADP/ATP translocase 1	472378	484505	442407	439003	616998	487447	335807	350366	323325	433508	398718	355489
P12236	SLC25A6	ADP/ATP translocase 3	149031	158778	166714	115639	165731	159732	140564	109565	111527	133459	123990	118910
P12268	IMPDH2	Inosine-5'-monophosphate dehydrogenase 2	14182.3	14379.8	15388.2	16569.2	20043.7	19469.3	18038.5	11059.8	13222.4	16573.4	14069.7	15475.6
P12270	TPR	Nucleoprotein TPR	45055.3	34489.1	35573.8	48929.6	47166.6	46639.7	44710.2	72678.7	67985.1	45060.7	38644.5	41837.7
P12273	PIP	Prolactin-inducible protein	21237	NaN	13626.9	2599.4	9485.51	7851.24	12900.7	6231.94	7316.89	3959.19	1892.11	5880.57
P12429	ANXA3	Annexin A3	3891.5	4167.42	4086.84	NaN	6597	3808.78	11619.8	4071.19	NaN	1488.4	2176.34	NaN
P12757	SKIL	Ski-like protein	3796.65	1963.57	2631.18	1676.03	2222.12	876.558	NaN	NaN	3481.16	901.565	1621.96	NaN
P12814	ACTN1	Alpha-actinin-1	NaN	2319.05	NaN	NaN	4003.12	4970.87	8187.24	8098.76	10569.8	3757.47	3700.89	NaN
P12931	SRC	Proto-oncogene tyrosine-protein kinase Src	106149	107574	110134	109437	102901	97398.6	130353	147457	149555	129141	119760	113726
P12955	PEPD	Xaa-Pro dipeptidase	14442.3	13309.9	11725.5	NaN	13570.3	15733.6	20372.7	9295	13529.1	13306.6	11147.8	11631.4
P12956	XRCC6	X-ray repair cross-complementing protein 6	41937.9	32456.7	19138.1	27944	69412	66366	30282.3	24775.3	21909.6	43992.4	41736.4	40226
P13010	XRCC5	X-ray repair cross-complementing protein 5	44546.4	37011.5	27607.8	34837.9	60259.7	61490.9	32044.2	30735.2	34934.1	41727	40813.4	41225.2
P13073	COX4I1	Cytochrome c oxidase subunit 4 isoform 1, mitochondrial	10930.8	11497.5	7567.63	12935.4	12684.3	9458.27	21932.2	8601.08	NaN	8479.75	15331	17731
P13164	IFITM1	Interferon-induced transmembrane protein 1	18214.5	15484.8	35756.8	1745.96	17228.5	26586.3	15269.6	10787.7	14207.7	19781.2	32753.9	47118.3
P13489	RNH1	Ribonuclease inhibitor	21929.1	20287.6	20375.9	21530.7	29901.5	27662.1	20875.6	32195.8	32444.7	20732.3	18712.3	18561.7
P13498	CYBA	Cytochrome b-245 light chain	20255.8	16168.9	17291.2	8377.95	9661.75	8451.32	13651.7	10597.5	10066.5	6292.63	9871.93	7687.62
P13639	EEF2	Elongation factor 2	173130	159506	148263	157823	168819	185205	131731	113944	121699	114923	108652	114756
P13645	KRT10	Keratin, type I cytoskeletal 10	4.34067e+06	1207272	2532889	2.11082e+06	5.23043e+06	5.05939e+06	8481351	3.47512e+06	3673549	3.45363e+06	1.92988e+06	1872045
P13646	KRT13	Keratin, type I cytoskeletal 13	39001.2	14499.2	NaN	NaN	21111.7	NaN	30911	NaN	NaN	NaN	NaN	NaN
P13647	KRT5	Keratin, type II cytoskeletal 5	824810	165483	427252	400293	899719	890324	1.69946e+06	551220	559199	567678	372889	368168
P13667	PDIA4	Protein disulfide-isomerase A4	6871.49	6222.22	4789.01	6739.32	9532.93	8902.06	11811.8	8568.93	7736.8	7029.07	5629.02	7036.1
P13674	P4HA1	Prolyl 4-hydroxylase subunit alpha-1	17097.5	14927.7	13895.5	9595.89	12951.5	12938	11260.1	12319.6	10865.5	12789.6	11329	10239.2
P13747	HLA-E	HLA class I histocompatibility antigen, alpha chain E	41990.4	44234.6	55337.1	23593.2	34812.3	30418	38745.4	40144.2	38791.7	30450.6	35514.5	33050.9
P13797	PLS3	Plastin-3	11412.2	11626	10420.9	10325.2	12204.5	14319.5	12509.9	15735.7	12207.8	10960.8	9082.46	9026.07
P13798	APEH	Acylamino-acid-releasing enzyme	13916.2	8659.31	12322.9	11000.2	13051.1	15352.4	21058.1	15387.2	12014.6	11991.1	11305.5	9127.67
P13861	PRKAR2A	cAMP-dependent protein kinase type II-alpha regulatory subunit	27370.7	19549.5	17288.7	25481.8	21667.5	29016.9	19385	15509.3	17949.2	15791.3	17957.6	18441.6
P13928;Q5VT79	ANXA8;ANXA8L1	Annexin A8;Annexin A8-like protein 1	5950.33	4484.69	4187.26	4649.29	5330.86	9053.12	5791.96	4280.61	NaN	2204.43	3642.34	NaN
P13984	GTF2F2	General transcription factor IIF subunit 2	5298.65	4711.4	3645.17	5082.08	4411.44	3132.5	5570.2	5391.03	5683.56	3452	2936.7	2540.79
P13987	CD59	CD59 glycoprotein	11779.5	9081.1	7897.36	5302.29	10308.2	7093.04	8249.34	7134.05	3636.83	8085.81	10119.5	6502.23
P14174	MIF	Macrophage migration inhibitory factor	11662.4	12126.6	5819.26	10529.9	27298.4	32860.7	34210.7	27911.4	41774.2	14906.6	16379.7	26558.2
P14209	CD99	CD99 antigen	671712	645045	584244	507312	589266	529353	678565	680990	707718	634719	570946	568875
P14324	FDPS	Farnesyl pyrophosphate synthase	30846	31571.7	31279.9	26805.5	38290.8	45272	42076.4	58343.4	69671.8	26805.8	29948.1	37092.9
P14406	COX7A2	Cytochrome c oxidase subunit 7A2, mitochondrial	11114.9	9858.53	9345.87	8883.89	10217.7	10790.5	11421.5	6045.9	8835.37	3463.96	6910.79	8848.35
P14618	PKM	Pyruvate kinase PKM	851996	925782	829362	790631	934391	884836	992404	994195	946105	811263	826794	803750
P14625	HSP90B1	Endoplasmin	48279.8	45409	39538.6	39007.6	65111.9	64789.6	53381.6	44218.8	42093.6	41765.7	33908.7	32870.4
P14635	CCNB1	G2/mitotic-specific cyclin-B1	7910.37	6924.06	8934.59	5171.93	7028.92	4765.39	9672.47	7626.77	8304.98	7656.27	7725.83	7299.28
P14678;P63162	SNRPB;SNRPN	Small nuclear ribonucleoprotein-associated proteins B and B';Small nuclear ribonucleoprotein-associated protein N	44949.9	45742.1	24920.6	33405.4	40401.1	46142	41195.7	41870.6	47532.2	39163.8	39831.2	47663.1
P14735	IDE	Insulin-degrading enzyme	7438.19	3310.66	NaN	5117.09	13217.9	NaN	10266.7	NaN	NaN	5462.12	5050.33	NaN
P14866	HNRNPL	Heterogeneous nuclear ribonucleoprotein L	12630.1	9549.26	7981.06	13893.4	16736.3	17641.8	8855.22	7155.92	9964.18	8511.27	6770.85	8472.07
P14868	DARS1	Aspartate--tRNA ligase, cytoplasmic	1.1974e+06	610047	513214	898212	1.03989e+06	1.0661e+06	209976	122302	133361	356260	423646	422362
P14923	JUP	Junction plakoglobin	233136	157943	182294	182369	208334	204128	291155	165738	164668	136603	116274	114672
P15056	BRAF	Serine/threonine-protein kinase B-raf	236500	251235	291559	244270	212133	218797	292151	315377	308006	322061	277071	289364
P15104	GLUL	Glutamine synthetase	2157.51	NaN	4291.63	1771.73	NaN	NaN	2603.27	NaN	NaN	1758.33	NaN	NaN
P15121	AKR1B1	Aldo-keto reductase family 1 member B1	4491.19	5430.11	6402.23	4733.89	13309.9	12803.4	12739.2	7926.62	8024.01	5649.7	6756.32	4842.01
P15170	GSPT1	Eukaryotic peptide chain release factor GTP-binding subunit ERF3A	282405	299130	285442	283191	262362	268897	336397	359034	372558	355727	297582	319803
P15260	IFNGR1	Interferon gamma receptor 1	26946.1	22833.3	23695.1	27553.2	20515.7	21328	26656.9	21470.4	22139.3	17750.5	22297.7	19418.5
P15291	B4GALT1	Beta-1,4-galactosyltransferase 1	20130.2	10781.1	12065.1	18804.2	19499.1	15869	10264.5	11767.2	7483.34	15434.9	14673.6	13498.2
P15311	EZR	Ezrin	444541	390032	374171	419357	430401	464233	418143	420167	480132	443566	400080	424625
P15516	HTN3	Histatin-3	26910.3	NaN	NaN	NaN	NaN	NaN	NaN	NaN	NaN	NaN	NaN	NaN
P15529	CD46	Membrane cofactor protein	108492	129237	129146	116348	108452	108192	134235	155768	161108	138262	133871	127822
P15531	NME1	Nucleoside diphosphate kinase A	374.127	NaN	1754.89	NaN	235.133	901.242	1299.26	2107.29	NaN	1461.59	NaN	NaN
P15559	NQO1	NAD(P)H dehydrogenase [quinone] 1	29118.4	30868.6	27623.2	22006.5	24982.1	30846.9	21716	26478.2	29560.5	21443.9	29676.7	30680.6
P15586	GNS	N-acetylglucosamine-6-sulfatase	11790.8	8113.7	6373.15	11586.7	8286.13	11725.3	8490.21	4645.73	NaN	5722.17	7224.22	8036.46
P15880	RPS2	Small ribosomal subunit protein uS5	439438	434352	362170	367519	519750	508578	332276	278211	278012	368225	398880	389996
P15924	DSP	Desmoplakin	231614	129207	175157	133231	230677	245892	322328	167624	179048	163549	127091	133380
P15941	MUC1	Mucin-1	2913.6	4830.02	7434.78	NaN	2304.9	NaN	3300.75	2762.04	NaN	NaN	4105.37	NaN
P16070	CD44	CD44 antigen	327841	313722	301787	341793	261704	259813	312454	370307	399005	338961	308812	279060
P16144	ITGB4	Integrin beta-4	80583.1	75348.9	81395.9	81150.7	73189	69244	94107.9	101943	108711	86233.6	99487.5	103810
P16152	CBR1	Carbonyl reductase [NADPH] 1	4606.2	4411.98	4278.43	2613.9	5521.81	5673.31	5855.11	4287.56	4584.11	4491.37	4177.99	3379.52
P16260	SLC25A16	Solute carrier family 25 member 16	28148.6	27920.7	21112.7	28012.8	30094.2	24034.9	23276.2	27100.4	19803.1	21433	29944.6	25573.5
P16298	PPP3CB	Serine/threonine-protein phosphatase 2B catalytic subunit beta isoform	54011.7	48758.6	55460.8	48329.4	54718	51319.9	60626.3	59795.6	51964	49548.3	51374.4	47669.2
P16333	NCK1	SH2/SH3 adapter protein NCK1	94046.8	94807.4	109260	84053.9	74713.5	69015.9	110258	127187	125663	87673.4	86418.1	89904.9
P16401	H1-5	Histone H1.5	22112010	15299967	13571050	29218610	17938868	19447684	17822910	14943289	15795703	19075126	28221040	30888254
P16402	H1-3	Histone H1.3	1.97669e+06	1.73232e+06	1.64349e+06	2.91996e+06	2.02828e+06	2602464	1.78148e+06	1.40536e+06	1.61779e+06	2.22405e+06	2.91926e+06	3.2515e+06
P16403	H1-2	Histone H1.2	8.02819e+06	7.86179e+06	8658233	13016647	8547368	11050065	10912999	8.16745e+06	9383422	11124964	14037172	17146654
P16435	POR	NADPH--cytochrome P450 reductase	10427.5	12214.5	9906.89	10321.8	8249.45	7381.04	10906.6	14769.3	7230.92	10374.7	7919.06	8829.79
P16591	FER	Tyrosine-protein kinase Fer	8618.68	10723.4	10144.3	9518.74	7846.99	9615.79	10545	11217.2	12856.3	8441.55	9163.54	6878.56
P16615	ATP2A2	Sarcoplasmic/endoplasmic reticulum calcium ATPase 2	599282	614902	616566	609934	661417	649728	665140	628038	618700	677012	693502	713450
P16949	STMN1	Stathmin	16150.2	14958.2	18607.5	15607.4	11011.6	16503.2	24023.5	18954.7	21791.8	21771	17844.3	18074.8
P17010	ZFX	Zinc finger X-chromosomal protein	58759.9	79687.5	30314.4	46762.1	141652	141212	74782.9	48763.2	42684	52377.6	74978.9	81015.8
P17020	ZNF16	Zinc finger protein 16	NaN	NaN	NaN	NaN	NaN	NaN	4279.98	2748.37	2451.9	2865.29	4120.17	3515.94
P17026	ZNF22	Zinc finger protein 22	34496.5	33288.4	26105	39150.3	40359.2	43127	50967.5	52007.1	50991.4	46379	56336.6	59236.9
P17038	ZNF43	Zinc finger protein 43	4189.56	5339.31	5332.89	3423.23	5233.27	5547.52	10007.7	11207.7	10610.1	10897.7	9362.66	9096.08
P17096	HMGA1	High mobility group protein HMG-I/HMG-Y	386385	534039	134281	141542	603955	780552	866663	486488	761978	624066	723893	980114
P17152	TMEM11	Transmembrane protein 11, mitochondrial	30450.6	37839.3	33855.8	37223.8	44262.9	39098.8	18085	14833.6	13319.6	16928.1	20401.5	17234.1
P17252	PRKCA	Protein kinase C alpha type	8728.83	13101.7	14547.2	11493.6	15418.1	18123.1	13906.1	14168.5	14934.5	13835.3	15828.5	13206.4
P17301	ITGA2	Integrin alpha-2	120922	126930	117807	147753	118075	118179	143711	137202	148180	145899	132567	134238
P17302	GJA1	Gap junction alpha-1 protein	10796.9	10206.3	10654.8	13648.3	11668.5	11430.1	10700.3	10635.6	8717.45	10366.9	12037.2	10213.1
P17480	UBTF	Nucleolar transcription factor 1	49709.3	45387.9	22086.5	9203.34	50933.8	52546.9	38399.8	28921.7	29423.2	55621.9	47036.2	49014.4
P17612	PRKACA	cAMP-dependent protein kinase catalytic subunit alpha	37537.5	43103.7	40259.8	31477.4	42935.8	51813.9	33574.3	26424.5	28951.2	30189.9	34478.6	37543.6
P17655	CAPN2	Calpain-2 catalytic subunit	74318.9	73921.7	50753.5	32976.6	88713.9	84434.1	54895.1	65294.3	64917.3	73535.7	79579.9	74817.6
P17706	PTPN2	Tyrosine-protein phosphatase non-receptor type 2	14657.5	16158	21954.7	20130.1	19688.3	27639.8	15565.2	13629.7	32335.2	17026.3	18635.6	31713.9
P17812	CTPS1	CTP synthase 1	125017	131591	113718	92319.1	141300	136160	90106	88296.9	88260.1	106087	107442	99730.7
P17844	DDX5	Probable ATP-dependent RNA helicase DDX5	203450	205764	204903	155483	189109	180029	159293	127589	122257	136709	149562	136690
P17858	PFKL	ATP-dependent 6-phosphofructokinase, liver type	43817.6	40660	40996.6	37336	47766.1	52456.8	42404	39308.6	44555.9	44170.1	46697.9	49795.3
P17931	LGALS3	Galectin-3	7673.44	5664.54	NaN	5381.4	6829.27	8933.67	10760.7	6099.02	NaN	8030.55	6426.89	7236.35
P17980	PSMC3	26S proteasome regulatory subunit 6A	6400.42	5297.76	5717.62	5254.57	6172	6333.11	4796.95	4076.02	3130.95	5895.95	3488.67	3107.83
P17987	TCP1	T-complex protein 1 subunit alpha	283535	293015	269028	329379	300178	290227	305439	276623	270078	321833	337191	345696
P18031	PTPN1	Tyrosine-protein phosphatase non-receptor type 1	79063.3	83138.6	83588.3	85651.2	85630	89659.2	81718.7	94613.2	102861	96929.3	88327.8	92222.4
P18074	ERCC2	General transcription and DNA repair factor IIH helicase subunit XPD	44173.6	40738.5	32893.5	48554.6	44390.2	46623.3	41870.3	38678.3	39831.5	34037.1	44424.2	45258.8
P18077	RPL35A	Large ribosomal subunit protein eL33	3.9781e+06	3.71186e+06	2.19175e+06	3.0894e+06	3943553	4.16631e+06	401923	249731	270798	391574	505501	527693
P18084	ITGB5	Integrin beta-5	160171	173972	181744	147700	147191	146305	189250	209091	204215	198792	156247	155100
P18085	ARF4	ADP-ribosylation factor 4	368538	393329	295525	306697	421662	405784	264093	300326	315898	312386	378330	309527
P18124	RPL7	Large ribosomal subunit protein uL30	1.39881e+06	1.07664e+06	991811	1.48221e+06	1.95831e+06	1.92764e+06	1.43702e+06	851883	827169	1.49869e+06	840649	846982
P18206	VCL	Vinculin	14672.5	15505.4	16689.8	15402.9	19038.8	23312.5	22358.1	24292.5	29199.6	19502	15299.8	17470.2
P18433	PTPRA	Receptor-type tyrosine-protein phosphatase alpha	29372.4	27028.6	31845.6	28784.7	28218.8	25719.4	22140.3	26413.4	26455.3	20921.1	26326.7	23189
P18583	SON	Protein SON	1.7718e+06	1.59601e+06	1915562	2.59502e+06	1.53959e+06	1.56594e+06	1.48635e+06	1.34881e+06	1.42785e+06	1.25259e+06	1.31117e+06	1.34331e+06
P18621	RPL17	Large ribosomal subunit protein uL22	1.12691e+06	1.15246e+06	983038	1.0235e+06	1.22672e+06	1.15404e+06	954601	1.28873e+06	1.26717e+06	1.18463e+06	1.23359e+06	1226250
P18669	PGAM1	Phosphoglycerate mutase 1	10415	16215.4	15456.5	15684.5	22175.3	19561.2	22504.4	17971.4	16831.8	17431.1	17052.7	18945.7
P18754	RCC1	Regulator of chromosome condensation	6574.42	5739.43	6903.25	NaN	9570.73	13736.8	7279.13	5392.42	NaN	6240.66	6161.41	7780.99
P18850	ATF6	Cyclic AMP-dependent transcription factor ATF-6 alpha	2209	3380.73	4036.23	NaN	2519.06	1742.07	3465.65	1986.48	NaN	2573.91	1673.18	NaN
P19013	KRT4	Keratin, type II cytoskeletal 4	12944.2	3012.82	NaN	NaN	4153.16	NaN	NaN	NaN	NaN	NaN	NaN	NaN
P19022	CDH2	Cadherin-2	9845.25	5548.33	7424.14	5429.91	9351.63	14494.7	41062.8	9535.8	NaN	9986.9	11872.9	NaN
P19338	NCL	Nucleolin	60053.9	59862.2	41781	51959.3	84305.7	88471.1	56052.6	28319.2	33888.3	56852.6	59325.6	62848.4
P19367	HK1	Hexokinase-1	32241	27429.4	27304.7	29636.6	30895.2	30737.2	24273.9	29683.1	29267.6	29784.9	28465.7	29808.6
P19387	POLR2C	DNA-directed RNA polymerase II subunit RPB3	9954.65	7846.53	7897.87	8857.16	11034	9052.55	9224.84	5431.49	7589.39	8446.94	3877.36	4488.9
P19388	POLR2E	DNA-directed RNA polymerases I, II, and III subunit RPABC1	169284	90297.9	51183.5	113672	125175	145370	37518.2	12854.3	11211	59179.3	84960	96860.4
P19404	NDUFV2	NADH dehydrogenase [ubiquinone] flavoprotein 2, mitochondrial	49130.1	27990.1	NaN	41620.5	40164.2	55866.3	22899.4	NaN	27410.3	25298.6	36489.4	45669.3
P19438	TNFRSF1A	Tumor necrosis factor receptor superfamily member 1A	21627.5	18634.7	19994.3	15195.2	16931.3	28587.1	14672.3	26532.9	20506.4	12261.9	15409.7	18338.2
P19447	ERCC3	General transcription and DNA repair factor IIH helicase/translocase subunit XPB	67060.3	71914.3	64235.3	70061.3	78489.9	83626.4	51842.4	41749.4	40161.8	49973.3	58223	60305.9
P19525	EIF2AK2	Interferon-induced, double-stranded RNA-activated protein kinase	38713.7	49389.6	50650	32326.9	60356.2	62587.6	39822.5	26637.8	26874.4	39212.6	38186	38283.5
P19623	SRM	Spermidine synthase	36945.6	35845.9	34065.8	33163.5	39354	38785.2	23034.8	21379.8	18839.6	22272.5	20789.2	18728.2
P19634	SLC9A1	Sodium/hydrogen exchanger 1	35220.9	30245.5	28016.1	29219.1	32517	32597.6	31960.3	36486.1	35093.9	36331	35959.2	29979.4
P19784	CSNK2A2	Casein kinase II subunit alpha'	52371.7	40116.7	23719	31236.8	40634.3	41019.7	9885.48	7474.09	7125.01	11674.9	14178.1	15481.7
P19823	ITIH2	Inter-alpha-trypsin inhibitor heavy chain H2	16346.6	3630.3	5300.28	NaN	5608.63	3682.2	3149.5	1992.68	NaN	4038.38	10142.2	7769.86
P20020	ATP2B1	Plasma membrane calcium-transporting ATPase 1	69585.6	70934.4	72662.1	78273.2	66939.7	70317.3	72275.2	81918.9	89788.3	73808	79406.8	77616.9
P20042	EIF2S2	Eukaryotic translation initiation factor 2 subunit 2	840021	576819	327452	403034	463646	491023	635836	365046	383360	635866	776312	832102
P20073	ANXA7	Annexin A7	11590.5	8617.3	8786.66	8624.96	13545.1	13792.5	12960.7	7672.62	5709.26	11258.7	8947.51	5201.41
P20290	BTF3	Transcription factor BTF3	16350.6	17247.1	10953.9	10683.3	15474.2	20287.1	24512.8	17863.6	25054.8	22353.3	21388.5	28156.8
P20337	RAB3B	Ras-related protein Rab-3B	17409.4	22174.7	16550.2	22131.3	20096	29444.1	22196.6	16070	19390.7	17665.2	19383.3	25072.7
P20339	RAB5A	Ras-related protein Rab-5A	177726	161009	160592	177883	169304	177950	172246	128518	132901	163660	184750	196561
P20340	RAB6A	Ras-related protein Rab-6A	52449.2	51097	44223	46581.6	50960.4	57980.2	41116.2	34627.3	49986.5	49937.3	51742.6	69895.6
P20585	MSH3	DNA mismatch repair protein Msh3	35685.8	38338	40474.9	28808.8	41029.7	40344.2	43093	38699	37846.6	39713.5	43215.6	40989.3
P20591	MX1	Interferon-induced GTP-binding protein Mx1	46478.5	32905.7	61428	12989.2	25857.7	26671.9	37381.4	35730.1	32341.8	26805.3	23537.6	22862.9
P20592	MX2	Interferon-induced GTP-binding protein Mx2	15361.8	8204.38	25353.5	NaN	6451.39	6706.56	5891.41	4027.57	2829.17	3307.29	4381.03	5472.03
P20618	PSMB1	Proteasome subunit beta type-1	18423.4	12692.6	13357.3	10286.6	14622.8	12330.9	20564	9029.18	7648.66	7676.69	8570.38	7611.58
P20674	COX5A	Cytochrome c oxidase subunit 5A, mitochondrial	NaN	5078.67	NaN	NaN	NaN	NaN	10373.7	NaN	NaN	NaN	NaN	NaN
P20700	LMNB1	Lamin-B1	55558.2	44767.4	46856.9	54774.4	57482.2	58019.2	54020.9	59884.7	50038.2	50163.9	51360.2	43943.3
P20908	COL5A1	Collagen alpha-1(V) chain	108895	154297	105833	174936	180543	181666	151119	75259.1	68831.4	143773	185225	181422
P20930	FLG	Filaggrin	14985.4	3281.98	4476.34	6856.36	12734.1	11910	16075.6	8739.26	5910.09	9236.26	8487.1	7034.29
P20936	RASA1	Ras GTPase-activating protein 1	19306.6	22538.4	19166.3	21881.6	21717	26390.7	18989.3	22100.7	24080.1	20544.5	20377.7	21418.8
P20962	PTMS	Parathymosin	48228.9	40294.8	59478.1	91191.3	54836.7	25442.4	105276	58670.6	28030.3	58292.9	75382.4	40886.1
P21127	CDK11B	Cyclin-dependent kinase 11B	37569.8	33139.5	24894.9	21093.2	40023.9	39534.1	30785.5	24330.2	24031.4	31270.8	35376.5	34642.8
P21283	ATP6V1C1	V-type proton ATPase subunit C 1	9000.82	8685.59	8535.48	8038.88	10808.3	8302.73	6438.42	5409.98	3048.84	5053.15	5747.78	80.5292
P21291	CSRP1	Cysteine and glycine-rich protein 1	3598.81	2129.61	1583.99	1593.51	1879.2	1109.39	2062.64	2010.93	2368.97	2956.37	1837.6	NaN
P21333	FLNA	Filamin-A	252984	235000	246904	250399	273171	264170	225963	254767	257480	259827	217600	219175
P21359	NF1	Neurofibromin	72999.4	77558.6	85884.8	72171.9	68668.4	71186.5	88085.9	88599.6	87664.7	67614.9	73600.2	73961.4
P21399	ACO1	Cytoplasmic aconitate hydratase	8053.29	7211.26	4980.31	7932.05	8203.54	9033.33	5933.65	7759.45	6788.19	9136.86	6773.64	5841.47
P21589	NT5E	5'-nucleotidase	11211.4	9549.37	7024.71	4117.24	13029.3	12244.5	8036.35	3912.75	NaN	7682.86	8922.41	9430.86
P21741	MDK	Midkine	929174	1.24166e+06	1.15017e+06	1.08718e+06	1.15764e+06	1.16777e+06	1.16523e+06	1.06272e+06	1080602	1.35741e+06	1.3108e+06	1.3309e+06
P21796	VDAC1	Non-selective voltage-gated ion channel VDAC1	64169.3	51802.1	43759.2	63174.5	65557.7	59094.5	49124.7	40548.4	38809.4	47370.4	55986.9	56171.9
P21912	SDHB	Succinate dehydrogenase [ubiquinone] iron-sulfur subunit, mitochondrial	11960.1	NaN	6548.46	10936	6710.61	NaN	15320.8	7056.98	12088.1	9673.88	6320.16	7738.47
P21926	CD9	CD9 antigen	31909.9	24029.9	21200.4	21402	31861.1	35625.7	26257.1	21578.7	26135.1	31248.4	31535.8	26776.1
P21953	BCKDHB	2-oxoisovalerate dehydrogenase subunit beta, mitochondrial	13511.7	18420.6	17238	14203.8	17170.7	18241.6	19236.9	13428.1	10708.1	20006.2	18190.8	17746.6
P21964	COMT	Catechol O-methyltransferase	8580.81	11461.8	8620.97	8526.6	14712	11363.7	15795.7	10071.1	10509.3	11190.6	6963.74	8191.86
P21980	TGM2	Protein-glutamine gamma-glutamyltransferase 2	59226.4	58016.7	72089	51556.4	60427.6	52919.6	67330.4	78968.9	73340.7	82122.5	58815.8	53042.4
P22059	OSBP	Oxysterol-binding protein 1	17968.3	18298.8	18047.2	17767.7	16403	19189.4	19325	20559.7	22991.4	16643	15704.8	19378.8
P22061	PCMT1	Protein-L-isoaspartate(D-aspartate) O-methyltransferase	33707.7	29013.2	20390.9	33368.5	31470.8	41165.8	22620.7	18633.6	25521	21130.4	18223.8	21800.6
P22087	FBL	rRNA 2'-O-methyltransferase fibrillarin	965881	695288	604342	1.2219e+06	1.03792e+06	1.04341e+06	244735	210643	206047	265571	370625	393845
P22102	GART	Trifunctional purine biosynthetic protein adenosine-3	55423.6	54061.5	55905.1	44382.8	60800.2	65432.9	53293.7	47882.8	51494.2	59891.6	58356.5	66791.1
P22234	PAICS	Bifunctional phosphoribosylaminoimidazole carboxylase/phosphoribosylaminoimidazole succinocarboxamide synthetase	26399.2	21385.1	23261.7	23606.3	30183	32193.8	23850.2	21471.8	24615.8	27700.6	23037.3	26357.9
P22314	UBA1	Ubiquitin-like modifier-activating enzyme 1	28565.7	23522.1	21384.9	28951.3	48791.6	42890.1	38600.2	60277.1	60036.3	33466.1	25301.4	23559.1
P22392	NME2	Nucleoside diphosphate kinase B	24916.7	22372.2	22893.6	17361.4	19418.3	22569	35550.8	23194.7	28597.2	18060.8	16974.2	16295.5
P22455	FGFR4	Fibroblast growth factor receptor 4	10899.2	6717.78	6846.46	6571.24	6249.82	11386	7038.16	6056.83	11751	6202.11	7709.35	10996.8
P22492	H1-6	Histone H1t	11348	13656.8	11563.5	18678.7	17172.6	15838.2	13465.7	8908.92	10579.2	14167.1	19495.6	14355.7
P22528	SPRR1B	Cornifin-B	116980	19803.9	46284.4	57335.8	126477	120052	178769	60364.5	55084.8	93071.2	37267.8	35583.2
P22531;P22532;P35325;P35326;Q9BYE4	SPRR2E;SPRR2D;SPRR2B;SPRR2A;SPRR2G	Small proline-rich protein 2E;Small proline-rich protein 2D;Small proline-rich protein 2B;Small proline-rich protein 2A;Small proline-rich protein 2G	19495.4	4469.33	13749.4	9601.14	29887	36520.5	37754.7	12572.8	16957.8	23127.2	7175.82	9337.79
P22570	FDXR	NADPH:adrenodoxin oxidoreductase, mitochondrial	NaN	1005.95	1137.02	NaN	848.747	NaN	3795.87	3909.53	NaN	901.685	2220.55	NaN
P22626	HNRNPA2B1	Heterogeneous nuclear ribonucleoproteins A2/B1	12790.1	17239.3	9488.09	27113.9	28213.8	25448.3	24213.3	17999.3	14339.5	37719.8	17965.9	16807.3
P22681	CBL	E3 ubiquitin-protein ligase CBL	18160.4	19194.1	18772	20667.7	17146.2	18525.2	20265.4	22986.8	25090.1	20708.2	17387.6	21225.6
P22694	PRKACB	cAMP-dependent protein kinase catalytic subunit beta	7102.42	9707.46	7719.81	5032.73	10291.9	10008.6	7234.67	6081.69	8793.06	6777.4	8598.98	10703
P22695	UQCRC2	Cytochrome b-c1 complex subunit 2, mitochondrial	62882.4	65022.6	53791	64473	70413.2	75112.6	31867.4	33434	32886.7	35731.1	41460.8	41609.6
P22735	TGM1	Protein-glutamine gamma-glutamyltransferase K	67596.8	34214.5	48759.6	44078.8	82526	89498.1	130632	53911.6	55250.9	52905.6	40977.2	48893.8
P23229	ITGA6	Integrin alpha-6	335152	350980	366916	386899	297615	286418	416331	425660	419862	357568	351313	339683
P23246	SFPQ	Splicing factor, proline- and glutamine-rich	36261.6	34130.7	37138	35582.4	35862.5	38131.1	36570.5	39209	44888.3	33914.1	37975.1	44978.3
P23258	TUBG1	Tubulin gamma-1 chain	173348	186612	160039	165770	201980	201154	127964	125759	121935	139969	150539	146118
P23284	PPIB	Peptidyl-prolyl cis-trans isomerase B	2.05643e+06	1.50364e+06	611149	507264	624316	583614	807435	647798	664337	891330	1.20068e+06	1.12143e+06
P23381	WARS1	Tryptophan--tRNA ligase, cytoplasmic	22695.5	19089.2	25830.8	17691.2	17238.2	21747.2	24805.7	22498.4	25657.5	20791.3	22372.7	24799.9
P23396	RPS3	Small ribosomal subunit protein uS3	771771	878280	656589	681006	1068537	1.02501e+06	644443	498366	484945	696781	782915	772747
P23458	JAK1	Tyrosine-protein kinase JAK1	91281.6	76095.4	84955.7	74967.7	68868.6	71086.3	69480.6	66508.2	67662.7	52285.7	63068.6	64935.2
P23470	PTPRG	Receptor-type tyrosine-protein phosphatase gamma	88676.7	89503.2	89559.5	93594.6	76256.1	77243.8	97787.3	108294	106851	94510.5	94857.1	93066.8
P23471	PTPRZ1	Receptor-type tyrosine-protein phosphatase zeta	13589.7	NaN	11667	35883.1	21464.9	28886.4	42619.4	12877.2	29722.9	23496.5	25961.6	52334.8
P23490	LORICRIN	Loricrin	37482.2	12433.3	15991.4	27561.9	40701.3	65580	67593.9	26051	34118.9	30898.9	18447.9	30241.6
P23497	SP100	Nuclear autoantigen Sp-100	9420.44	6586.29	4883.11	11384.2	10492.3	12130.7	11802.7	15049.8	12887	11071.4	15377.5	11358.8
P23526	AHCY	Adenosylhomocysteinase	29960	25374.5	24595.3	27387.9	35125.3	38428.1	39442.6	39872.7	37290.4	31245.3	30289.1	31747.8
P23528	CFL1	Cofilin-1	238024	264417	219226	264505	272333	263114	209260	159741	143357	214258	216444	217763
P23588	EIF4B	Eukaryotic translation initiation factor 4B	114155	126082	142331	137230	114470	134112	146375	152470	177676	183221	148064	175319
P23634	ATP2B4	Plasma membrane calcium-transporting ATPase 4	1.60167e+06	1.8924e+06	1.90758e+06	1.96469e+06	1.78472e+06	1.6919e+06	1.98114e+06	2.28622e+06	2.31163e+06	2.10412e+06	1.89761e+06	2.06685e+06
P23919	DTYMK	Thymidylate kinase	19297.7	22056.8	16218.9	15107.9	31188	25365.2	18800	18962.7	16188.8	22184.7	20479.7	18859.8
P24001	IL32	Interleukin-32	16288.1	17822.4	6524.59	6087.65	8628.86	6295.14	5478.19	2512.91	4936.56	5905.02	3409.15	2573.66
P24311	COX7B	Cytochrome c oxidase subunit 7B, mitochondrial	33493.4	43963.2	39012.4	16499.9	38217.8	39955.3	25641.3	17271.4	21189.7	18280.3	26518	19593.9
P24390	KDELR1	ER lumen protein-retaining receptor 1	18606.4	27253	20527.1	30376.3	35958.9	35291.8	23117.8	19525.1	19764.2	22894.3	23734.2	32732.9
P24394	IL4R	Interleukin-4 receptor subunit alpha	8018.73	7521.08	10795.7	8801.02	5236.92	5737.31	7544.88	7530.09	6738.94	5849.73	6404.43	5797.03
P24534	EEF1B2	Elongation factor 1-beta	8976.78	9500.2	16370.9	11292.8	17792.1	16037	42158.7	16723.8	21958	12741.7	11402.6	14328.9
P24539	ATP5PB	ATP synthase F(0) complex subunit B1, mitochondrial	5384.85	9516.85	783.852	871.13	15916.2	4478.68	5779.72	17683.4	15388.5	292.352	2133.32	1439.37
P24666	ACP1	Low molecular weight phosphotyrosine protein phosphatase	48857.2	50704.7	41676.3	62644.6	42623.1	52713.4	34150.1	16565.1	24496.3	28332.5	21512.3	17876.6
P24752	ACAT1	Acetyl-CoA acetyltransferase, mitochondrial	409774	335447	240316	130827	174304	171489	472371	326787	332333	458037	567435	559484
P24928	POLR2A	DNA-directed RNA polymerase II subunit RPB1	16201.5	14806.5	12992.5	15979.4	13611.1	16043.9	14571.9	16179.1	16953.3	15624.4	13781.2	15732.7
P24941	CDK2	Cyclin-dependent kinase 2	291283	302652	287598	311793	369124	333472	221099	153246	148702	215443	256304	242891
P25054	APC	Adenomatous polyposis coli protein	4491.46	4428.22	5906.71	5356.45	3981.64	3740.1	6395.9	6689.65	7023.16	4996.6	5257.53	5528.45
P25098	GRK2	Beta-adrenergic receptor kinase 1	12597.7	13826.2	13742	12479.2	11849.3	9134.36	15211.5	16353.8	12309.1	13692.2	13517.2	10750.2
P25116	F2R	Proteinase-activated receptor 1	6383.34	8149.21	4950.05	3565.93	9348.53	NaN	9815.48	13644.1	2441.16	8835.12	9774.82	NaN
P25205	MCM3	DNA replication licensing factor MCM3	19210.1	20253.3	20172.6	19659.5	19162.3	17195.7	13431.8	15299.2	15469.3	14315.3	14158.6	14337.8
P25311	AZGP1	Zinc-alpha-2-glycoprotein	11219.2	NaN	6540.18	5475.5	NaN	NaN	12670.5	5807.11	NaN	7401.43	5983.83	NaN
P25398	RPS12	Small ribosomal subunit protein eS12	39487.2	42311.4	24392.9	39335.3	43364	45184	40683.2	23244.1	27368.2	33926.1	36868.9	40560.8
P25440	BRD2	Bromodomain-containing protein 2	18831	15327.9	10825.2	10538.4	16882.5	14077.7	25968.5	20455.9	19598.8	27192.3	32627.5	32397.3
P25490	YY1	Transcriptional repressor protein YY1	29615.6	35158.9	25180.8	12497.6	50826.9	48251.4	37744.4	29240.3	26691.2	46966.4	54481.4	52331.5
P25705	ATP5F1A	ATP synthase subunit alpha, mitochondrial	598472	504833	491065	557556	566939	610629	472616	422581	468123	474153	533226	565826
P25786	PSMA1	Proteasome subunit alpha type-1	19957.4	13987.9	14511.7	17590.6	22375.4	22291.1	20217.9	7589.8	12183.7	12669.4	11698.2	12934.6
P25787	PSMA2	Proteasome subunit alpha type-2	11752.9	5005.1	5904.53	3576.29	9815.33	6347.73	11735.1	4370.29	NaN	5750.24	6445.73	NaN
P25788	PSMA3	Proteasome subunit alpha type-3	6614.74	4669.75	5082.69	4781.61	6783.62	6663.59	9354.38	3440.14	NaN	2716.74	3626.98	58.2191
P25789	PSMA4	Proteasome subunit alpha type-4	23476.8	19153.5	17800.1	20691.7	25146.1	20065.5	25056.9	15404	15810.8	16035.3	17162.8	16798.7
P25815	S100P	Protein S100-P	25263.5	NaN	15177.5	NaN	NaN	NaN	10463.1	NaN	23085.7	21730.1	24886.6	NaN
P26006	ITGA3	Integrin alpha-3	3.24515e+06	3.28274e+06	3.02348e+06	3.3588e+06	2.92912e+06	2825891	2.97913e+06	3.67332e+06	3.52129e+06	3.09339e+06	3169548	3240913
P26038	MSN	Moesin	167283	119479	49432.7	77544.4	117521	135294	73146.5	61903.1	60348	98963.3	87862	92714.9
P26045	PTPN3	Tyrosine-protein phosphatase non-receptor type 3	16438.2	17472.5	19485.2	15282.8	12215.2	11482	22691.3	24360.7	23265.5	16128	18093.7	16862.5
P26196	DDX6	Probable ATP-dependent RNA helicase DDX6	11906.4	9535.83	8416.26	8407.71	10808.5	11554.2	9577.03	9395.54	8643.81	11683.3	9176.8	11805.4
P26368	U2AF2	Splicing factor U2AF 65 kDa subunit	17947.7	17165.5	12874.6	14320.1	18385.4	18243.2	13339.9	15056.5	12469	14893.7	11382	5769.7
P26373	RPL13	Large ribosomal subunit protein eL13	129121	103168	127232	133395	144711	142508	142145	113168	112476	147559	116121	114307
P26572	MGAT1	Alpha-1,3-mannosyl-glycoprotein 2-beta-N-acetylglucosaminyltransferase	2556.9	4389.4	4805.9	5257.84	6615.48	6627.55	4937.68	4185.94	3233.97	3353.82	4194.54	3133.66
P26599	PTBP1	Polypyrimidine tract-binding protein 1	8605.05	10126.1	8079.06	8235.39	12775.9	11894.8	8806.65	10472.5	11478.1	10352.8	6894.98	6174.75
P26639	TARS1	Threonine--tRNA ligase 1, cytoplasmic	79722.4	51608.3	41829.8	54117.8	65327.6	64006.5	37747.6	44850.2	47742.3	39410.2	45511.2	44123.9
P26640	VARS1	Valine--tRNA ligase	64808.5	65746.9	62383.7	66032.5	72777.9	75071.9	85561.2	84708.7	86457.9	85800.9	91958.2	88431.6
P26641	EEF1G	Elongation factor 1-gamma	33092.1	26931.9	23048.6	26763.3	41095.1	44078	33771	44798.7	41794.5	27531.8	27214.8	25210.9
P27105	STOM	Stomatin	81938.6	76022.8	91130.9	85900.1	79992.8	78577.1	122023	95169.1	91165	92102.9	120155	118243
P27348	YWHAQ	14-3-3 protein theta	22267	23741.3	19518.4	26510.3	28587.2	25407.9	18265.2	17803.8	18801.6	14450.4	14663.7	15681.1
P27361	MAPK3	Mitogen-activated protein kinase 3	4438.75	7795.88	7682.01	8963.35	9062.26	7790.67	7562.35	8720.3	7650.2	7934.37	7371.22	7927.02
P27448	MARK3	MAP/microtubule affinity-regulating kinase 3	39872.9	43359.2	44880.8	47113.2	33138.9	32113.1	51215	53352.2	45386.3	43789.5	38218.3	37907.1
P27544	CERS1	Ceramide synthase 1	3499.98	3572.95	5850.05	2930.16	4351.82	NaN	4376.59	4052.23	NaN	4536.12	4074.54	NaN
P27635	RPL10	Large ribosomal subunit protein uL16	768279	754601	572466	709097	847527	962599	543190	697698	733918	625631	613145	674498
P27694	RPA1	Replication protein A 70 kDa DNA-binding subunit	31152.5	21699.8	17925.3	28897.4	34916.5	35866	33447.2	18566.7	15625.2	29167.4	34898.9	38661.2
P27695	APEX1	DNA repair nuclease/redox regulator APEX1	12552.1	7879.65	4069.92	3723.91	6746.91	5320.15	5819.04	6030.06	5324.2	3766.24	4682.97	3848.22
P27707	DCK	Deoxycytidine kinase	9207.76	9798.02	8422.16	10569.1	11770.3	10060	12803.2	13990.8	12520.1	13161.9	14888	15166.1
P27708	CAD	Multifunctional protein CAD	202262	189380	206942	174366	185133	203114	146379	140497	151476	136543	140472	148960
P27797	CALR	Calreticulin	6458.46	NaN	2523.98	8996.15	9218.47	8657.87	16844.1	NaN	NaN	15073.6	10391.1	NaN
P27816	MAP4	Microtubule-associated protein 4	363231	363757	377671	330758	367718	414497	486034	466777	543880	606337	457386	504333
P27824	CANX	Calnexin	17710.2	19303.3	17533.5	19312.1	25117.4	25878.9	22742	15167.2	12964.7	20678.5	17153.9	17321.5
P27986	PIK3R1	Phosphatidylinositol 3-kinase regulatory subunit alpha	32820.6	31798.4	28630.6	30186.6	37513.1	37760.9	18840.3	18253.5	18783.3	23455.2	27550.7	28258.7
P28062	PSMB8	Proteasome subunit beta type-8	5489.14	4473.48	6853.95	1907.96	4837.75	4303.88	5507.83	3995.33	4577.72	3645.88	3506.65	4310.14
P28070	PSMB4	Proteasome subunit beta type-4	14912.5	10762.3	7530.08	10264.7	13554.6	13446.4	18399.5	9020.02	9248.11	8913.98	11601.6	11319.5
P28072	PSMB6	Proteasome subunit beta type-6	10306	4255.2	6476.84	4723.83	4760.26	3859.23	8683.5	4779.69	NaN	5328.14	2877.13	NaN
P28074	PSMB5	Proteasome subunit beta type-5	10164	7271.94	7712	8239.37	8800.43	8495.47	10999.2	7548.1	6450.18	6400.06	8556.01	6135.17
P28288	ABCD3	ATP-binding cassette sub-family D member 3	118627	122119	129814	119045	138622	151847	87580.1	103263	115878	123229	129513	147779
P28290	ITPRID2	Protein ITPRID2	2376.89	NaN	1322.11	1521.16	NaN	NaN	1833.44	1206.12	1115.66	401.346	571.964	NaN
P28331	NDUFS1	NADH-ubiquinone oxidoreductase 75 kDa subunit, mitochondrial	35680.1	28024	17341.8	25502.7	42256.8	41198.7	22381.9	16230	21134.2	22806.8	25663	22802.6
P28340	POLD1	DNA polymerase delta catalytic subunit	5150.49	5492.18	5404.76	5351.3	5798.81	4525.73	4514.25	3985.74	3180.73	4981.14	4840.42	3780.6
P28370	SMARCA1	Probable global transcription activator SNF2L1	159228	293226	315493	120780	416456	429483	277818	183886	200463	253708	227271	254703
P28482	MAPK1	Mitogen-activated protein kinase 1	4877.35	3315.14	1434.97	3269.3	6164.47	5194.78	2279.43	2582.08	945.389	1874.28	1755.14	NaN
P28827	PTPRM	Receptor-type tyrosine-protein phosphatase mu	50334.1	53206.1	54000.4	54630.8	52407.5	54069.5	52455.7	57926.5	60365.4	67135	64208.9	65557.4
P28838	LAP3	Cytosol aminopeptidase	4114.55	2292.24	3019.99	4578.15	5759.06	NaN	6785.18	NaN	3475.68	NaN	NaN	NaN
P29074	PTPN4	Tyrosine-protein phosphatase non-receptor type 4	NaN	20401.9	NaN	NaN	NaN	NaN	NaN	2157.21	NaN	NaN	NaN	NaN
P29218	IMPA1	Inositol monophosphatase 1	20147.7	19334	18934.3	20489.8	18775	19856.4	20971.1	18668.5	21160.9	21676.4	24212.6	24595.7
P29279	CCN2	CCN family member 2	9788.16	13631.3	13175.3	14447.5	15604.3	12616.2	7548.48	8999.53	7746.63	10073.6	15204.1	13711.1
P29317	EPHA2	Ephrin type-A receptor 2	753083	849548	895714	793111	731334	701871	908446	1.02272e+06	972897	923198	791080	819052
P29323	EPHB2	Ephrin type-B receptor 2	54663.3	66035.2	61152.1	66111.5	58115	68210.2	70462.2	88695.1	103701	73577.2	71848.6	85060.2
P29350	PTPN6	Tyrosine-protein phosphatase non-receptor type 6	15390.2	16164.5	14002.4	13373.7	17676.7	15174.2	15837.9	14709.2	13070.4	15846.9	18699.5	13450.5
P29353	SHC1	SHC-transforming protein 1	50803.9	52204.8	59432.9	49643.5	51410.7	56461	54064.7	53944.3	62129.1	56931	55521	61429
P29375	KDM5A	Lysine-specific demethylase 5A	248513	296304	315784	240288	355268	353606	374641	360734	364197	381936	394395	401418
P29400	COL4A5	Collagen alpha-5(IV) chain	NaN	64302	64947.5	49522.2	55831.9	89463.5	55448.3	24633.7	54608.4	65015.6	71857.6	77349.1
P29401	TKT	Transketolase	25155.7	27878.7	29331.5	27722	32185.8	32133.4	48669.1	24835.8	27304.1	24399.9	25789.6	29090.7
P29558	RBMS1	RNA-binding motif, single-stranded-interacting protein 1	9968.82	8007.3	8651.31	7944.84	12117.2	16313.6	5666.91	5156.39	7016.68	5355.82	5707.26	9182.78
P29597	TYK2	Non-receptor tyrosine-protein kinase TYK2	18524.3	16352.7	17790.2	16679.7	16812.1	19608.6	19048	16237.4	16153.2	13855.4	16405.3	17473.8
P29692	EEF1D	Elongation factor 1-delta	12449.1	11704.9	9821.81	12306.3	15297.4	16112	22349.3	13302.7	13432.9	17432.2	13044	12823.9
P29728	OAS2	2'-5'-oligoadenylate synthase 2	39236	31849.5	52696.9	13520.8	29700.1	28604.8	33638.6	25864.2	22687.9	25983.2	27284	27575.4
P29966	MARCKS	Myristoylated alanine-rich C-kinase substrate	115256	148803	156703	166517	124738	124396	162762	161189	168348	167782	152216	163573
P29992	GNA11	Guanine nucleotide-binding protein subunit alpha-11	29825.6	27638.9	23972.6	34811.1	34203.1	34832.3	23650.6	26435.4	29532.4	27477.8	29691	46124.8
P30041	PRDX6	Peroxiredoxin-6	353159	347293	308395	358376	350543	364491	262537	187619	205909	228133	230430	239951
P30044	PRDX5	Peroxiredoxin-5, mitochondrial	80173.7	71243.1	62251.4	78545.3	80272.4	79623.1	52127.3	24238.9	27781.3	46470.7	42156.5	48469
P30048	PRDX3	Thioredoxin-dependent peroxide reductase, mitochondrial	22680	38915.4	32866	24556	35264.9	32333.7	29576.8	18739.7	27335.1	23422.8	18702.2	13426.5
P30049	ATP5F1D	ATP synthase subunit delta, mitochondrial	1695.29	1946.12	1125.19	NaN	3825.24	NaN	8428.93	NaN	NaN	2086.67	NaN	NaN
P30050	RPL12	Large ribosomal subunit protein uL11	40418	42934.9	30382.4	32616.9	55495.6	55290.5	43899	32831.1	38733.5	37447.2	40196	43718.1
P30084	ECHS1	Enoyl-CoA hydratase, mitochondrial	8263.12	11208.8	11310.1	6818.07	8001.14	7795.06	18239.9	11982.4	10972.5	6227.04	10643.2	NaN
P30086	PEBP1	Phosphatidylethanolamine-binding protein 1	8435.38	7206.37	7497.72	4082.79	8713.74	8082.18	23324	6974.25	9057.71	7202.89	4991.76	8473.71
P30101	PDIA3	Protein disulfide-isomerase A3	20799.7	19019	15368.6	18453	26165.1	29494.4	25568.1	26066.6	29121.5	17075.6	15589.7	15643.4
P30153	PPP2R1A	Serine/threonine-protein phosphatase 2A 65 kDa regulatory subunit A alpha isoform	15033.4	13669.1	12639	11735	18705.7	20068.1	13878.4	15984.2	16451	9341.76	8730.3	8330.12
P30260	CDC27	Cell division cycle protein 27 homolog	28954	31808.4	32089.4	20731.6	25292.4	22691	40097.8	37912.9	39635.6	34016.2	37032.7	35852
P30414	NKTR	NK-tumor recognition protein	4707.58	9139.76	8407.13	2068.4	8758.26	10432	11990	9611.29	10787.7	17912.1	15931.1	18163.9
P30419	NMT1	Glycylpeptide N-tetradecanoyltransferase 1	49620.2	42665.8	29850.2	30632.6	35356.9	42185.2	52257.3	37773.2	45036.9	42611	48455.4	56442.9
P30519	HMOX2	Heme oxygenase 2	15156.9	15207.8	18716.9	17132.2	14621.4	19329.1	15380.1	17098.9	22478.7	19101.7	17022.2	20777.1
P30530	AXL	Tyrosine-protein kinase receptor UFO	146734	147181	152333	168902	127166	126673	141849	137512	142311	113359	123486	127131
P30536	TSPO	Translocator protein	189035	140133	147268	143210	158549	186967	87895.9	82622.4	119070	103988	116718	114891
P30566	ADSL	Adenylosuccinate lyase	7576.87	6744.45	6891.27	4766.51	7101.82	9028.3	6345.94	6373	5230.58	4904.29	6180.2	NaN
P30740	SERPINB1	Leukocyte elastase inhibitor	7062.17	6973.64	6884.72	5631.21	7204.68	9197.92	8252.44	6478.23	6562.21	4969.91	3507.86	NaN
P30825	SLC7A1	High affinity cationic amino acid transporter 1	146803	149083	141202	125532	140219	213677	139531	151283	236278	148215	175326	244963
P30837	ALDH1B1	Aldehyde dehydrogenase X, mitochondrial	12622.2	13494.4	12652.6	9881.83	15021.2	14994.9	14192.3	11978.7	11647.9	14742.1	14312.3	13978.9
P30876	POLR2B	DNA-directed RNA polymerase II subunit RPB2	17640	15927.7	15632.3	18272.2	19729.5	17312.5	13739.9	12428.1	11231.5	15425.2	13630.2	14182.6
P31025;Q5VSP4	LCN1;LCN1P1	Lipocalin-1;Putative lipocalin 1-like protein 1	1913.5	2709.99	NaN	3558.78	812.494	NaN	3860.55	NaN	NaN	NaN	NaN	NaN
P31040	SDHA	Succinate dehydrogenase [ubiquinone] flavoprotein subunit, mitochondrial	17936.8	21286.6	19937.7	20016.1	26330.7	24643.6	19912	24054.4	25378.9	20282.1	19167	18046.5
P31153	MAT2A	S-adenosylmethionine synthase isoform type-2	17041.2	18607.1	16581.4	9084.73	8254.62	11481.2	16401	14469.6	19028.7	8594.59	8791.99	9712.26
P31350	RRM2	Ribonucleoside-diphosphate reductase subunit M2	14206.9	14052.1	15505.1	7374.84	9340.79	10549	12804.9	11883.3	10950	10948.4	10560.3	10267.3
P31431	SDC4	Syndecan-4	8889.03	19506.3	21284.5	6198.42	13530.1	11339.4	19815.3	17275.4	21200.2	11099.1	9434	12562.7
P31629	HIVEP2	Transcription factor HIVEP2	8264.47	12259.7	13650.7	2154.08	13422.2	18390.1	16919.4	15730	23224.8	20837.6	20090.8	26977.9
P31641	SLC6A6	Sodium- and chloride-dependent taurine transporter	153287	161700	173429	162252	136353	131937	187038	182889	188934	166814	186352	177399
P31689	DNAJA1	DnaJ homolog subfamily A member 1	145512	146480	90832.5	126589	143203	159181	87435.1	78021.2	93041.2	96518.8	126775	149970
P31749	AKT1	RAC-alpha serine/threonine-protein kinase	23895.3	21764.7	20899.2	17739.4	24634.3	26659.7	16558.3	17185.5	19975.3	18662.5	20809.5	22330.4
P31751	AKT2	RAC-beta serine/threonine-protein kinase	19104.6	16586.8	18310.9	13349.1	16247.1	18067.9	14891.8	17228.2	19760.1	13349.8	12467.9	14201.2
P31930	UQCRC1	Cytochrome b-c1 complex subunit 1, mitochondrial	928960	932182	843538	830252	1265793	1.55109e+06	1.14041e+06	1.45254e+06	1673803	800596	1.00606e+06	1.03669e+06
P31939	ATIC	Bifunctional purine biosynthesis protein ATIC	9353.8	8401.45	8806.54	13901.5	19852.9	17124.7	11771.4	16974.7	14326.4	15453.7	12662	10468
P31942	HNRNPH3	Heterogeneous nuclear ribonucleoprotein H3	5525.63	3724.4	5946.34	4547.26	4858.02	NaN	4950.36	NaN	NaN	6427.84	3034.9	NaN
P31943	HNRNPH1	Heterogeneous nuclear ribonucleoprotein H	206228	199385	202997	211207	271101	274239	125412	117272	131575	159138	144911	149961
P31944	CASP14	Caspase-14	8914.37	4967.38	16199	6171.96	13310.7	14546.9	27632.4	6098.43	3703.01	9786.64	6313.04	4076.06
P31946	YWHAB	14-3-3 protein beta/alpha	80171.4	59901.2	48924.1	81267.5	76373.4	81385.3	78937.9	34114	35247.2	56408.6	52743.3	62703.7
P31947	SFN	14-3-3 protein sigma	14726.7	10655.2	7684.31	13544.3	12490	16815.6	15055.1	1743.16	NaN	10372.6	6388.28	8398.54
P31948	STIP1	Stress-induced-phosphoprotein 1	7546.89	8604.55	7805.62	8980.17	11315.9	20872.9	13587.5	11963.1	18582.6	11770.9	9554.68	7575.22
P31949	S100A11	Protein S100-A11	37410	38450.9	35482.6	33209.4	29605.3	33615.6	78549.1	45702.3	38153.1	76640.5	44563	39298.9
P32019	INPP5B	Type II inositol 1,4,5-trisphosphate 5-phosphatase	5374.07	7661.32	7989.7	7683.48	6107.56	6343.3	6639.54	8540.17	7518.65	9341.99	8038.01	7002.66
P32119	PRDX2	Peroxiredoxin-2	30819.9	23844.3	16449.4	23407.4	31584.3	36772.2	32499	14064.5	9485.24	14898.2	14385.3	16425.5
P32121	ARRB2	Beta-arrestin-2	12766.8	12998.5	5738.08	7865.91	11405.6	12909	15093.5	12951.8	12631.6	14035.2	18708.6	18093.4
P32189;Q14409	GK;GK3	Glycerol kinase;Glycerol kinase 3	17797.5	10154.4	9319.83	24309.5	16726.2	17702	NaN	5035.88	NaN	9066.81	7394.31	NaN
P32298	GRK4	G protein-coupled receptor kinase 4	NaN	2056.45	NaN	NaN	NaN	NaN	5346.78	2592.29	NaN	NaN	NaN	NaN
P32321	DCTD	Deoxycytidylate deaminase	8246.71	11070.9	8917.12	7141.97	9404.81	12332.6	21072.3	17430.1	19530.5	16853.3	14243.6	15471
P32322	PYCR1	Pyrroline-5-carboxylate reductase 1, mitochondrial	8635.42	5702.45	6519.82	4598.92	7653.54	7383.24	7211.86	4913.36	2792.34	4447.41	4676.93	NaN
P32780	GTF2H1	General transcription factor IIH subunit 1	2226.45	2144.61	2847.32	2636.43	2886.55	2415.46	2096.97	1711.8	1195.87	1359.74	1318.48	1212.54
P32856	STX2	Syntaxin-2	8186.24	9618.31	9913.2	9308.79	7960.34	4808.09	9823.55	11485.6	6915.1	9612.55	8684.8	3373.41
P32969	RPL9	Large ribosomal subunit protein uL6	716574	613622	605328	623119	805353	780148	495748	444294	429216	522410	462210	451113
P33176	KIF5B	Kinesin-1 heavy chain	71016.6	67594	65648.5	68417	69321.8	71426.6	43200.6	47526.8	47202.9	55956.1	47885	47844
P33240	CSTF2	Cleavage stimulation factor subunit 2	5419.48	6415.61	6765.78	7424.98	6318	4379.13	6988.88	6820.45	4724.74	7863.72	5745.36	3692.74
P33316	DUT	Deoxyuridine 5'-triphosphate nucleotidohydrolase, mitochondrial	6316.54	7525.36	5063.24	7025.15	7226.46	6872.6	5481.64	3256.46	NaN	3487.84	4016.04	NaN
P33527	ABCC1	Multidrug resistance-associated protein 1	45751.9	50611.7	43032.9	45800.7	48317.8	49408.1	45707.2	51144.3	49848.3	49917.3	49794	51779.2
P33897	ABCD1	ATP-binding cassette sub-family D member 1	34503.9	39452.1	40866.7	29538.7	50265.2	45242.4	50121.5	44280.5	42769.4	54409.9	46202.4	42634.7
P33908	MAN1A1	Mannosyl-oligosaccharide 1,2-alpha-mannosidase IA	8287.73	2815.14	1937.15	8392.17	7244.37	8471.28	8352.17	3826.52	NaN	4551.56	5783.88	9202.05
P33981	TTK	Dual specificity protein kinase TTK	31696.1	35745.4	43019.9	30728.1	28275.4	29491.9	35120	36460.2	37516.7	32905.5	31319.6	30639.4
P33991	MCM4	DNA replication licensing factor MCM4	40329.7	35162.7	29640	33256	40600.7	41110.8	23541.6	22645.8	20395.2	28520.2	30195.5	30251.4
P33992	MCM5	DNA replication licensing factor MCM5	18076.2	16587.6	16317.8	16317.2	19361.6	19796.8	15765.6	15669.6	16720.7	16347.9	14722.6	17550.9
P33993	MCM7	DNA replication licensing factor MCM7	225937	225618	219774	227112	233593	255316	161859	155411	169518	192293	200740	219042
P34059	GALNS	N-acetylgalactosamine-6-sulfatase	7627.46	9890.38	12993.7	6686.43	9356.26	9605.14	6955.49	7576.47	7204.4	7066.8	5718.89	2131.12
P34741	SDC2	Syndecan-2	11835.1	25700.2	28992.6	8223.81	24070.1	24837.8	25942.7	22542.5	19372	27278.9	22082.4	23394.3
P34896	SHMT1	Serine hydroxymethyltransferase, cytosolic	6998.98	9155.59	6199.96	11051.7	9981.93	11697.4	10027.1	7277.37	1761.92	7861.29	7833.38	6398.33
P34897	SHMT2	Serine hydroxymethyltransferase, mitochondrial	10558.4	9726.37	6959.93	5857.75	8207.82	8534.85	8741.23	7024.04	4656.35	7799.65	8071.2	5526.89
P34932	HSPA4	Heat shock 70 kDa protein 4	12955.8	9194.35	7834.98	8714.32	12417.6	11890.8	9389.15	11417.8	10782.1	9040.61	6784.07	6306.58
P35030	PRSS3	Trypsin-3	77766.8	97101.9	142272	90123.3	95225.4	127245	55506.3	83183.6	100787	71724.5	81689.5	101735
P35125	USP6	Ubiquitin carboxyl-terminal hydrolase 6	3467.07	2248.83	NaN	NaN	2034.77	3019.44	NaN	NaN	2103.9	NaN	3542.54	4716.5
P35221	CTNNA1	Catenin alpha-1	71233.2	77909.9	90454.1	88032.3	67941.1	74302.1	89253.7	102010	109471	85292.4	76136.7	82019
P35222	CTNNB1	Catenin beta-1	67757.9	62112.6	61394.1	79862.7	64271.3	69018.1	66445	76409.8	83769.3	62838.1	58906.9	64386.6
P35226	BMI1	Polycomb complex protein BMI-1	8741.27	10216.2	7237.49	7636.94	9629.92	9001.84	13521.8	6721.04	9717.36	9384.34	13468.3	10993.3
P35232	PHB1	Prohibitin 1	142314	116561	103160	117887	161738	166664	65631	60200.7	62509.7	62613.8	70360	71543.2
P35237	SERPINB6	Serpin B6	15675.8	17772.8	16024	12977.4	20425.4	18233.8	16133.1	22787.8	18965.8	13736.8	12658.7	15614.5
P35240	NF2	Merlin	NaN	2720.3	3129.77	2243.13	2370.75	4541.66	3437.62	3254.28	5755.14	1657.86	2810.54	3698.41
P35241	RDX	Radixin	1.03383e+06	673598	423654	657464	814232	901322	477825	488885	552234	625722	704762	793192
P35249	RFC4	Replication factor C subunit 4	16299.8	17500.6	20343.5	15230.1	22088.6	18659.1	12442.5	12022.4	11147.1	18455.9	9655.44	10675.8
P35250	RFC2	Replication factor C subunit 2	258066	357500	328443	305920	425572	424533	326995	227594	256971	272499	269465	291555
P35251	RFC1	Replication factor C subunit 1	384304	432177	469787	562091	449868	450792	608843	626197	654493	515259	554165	563581
P35268	RPL22	Large ribosomal subunit protein eL22	1.62632e+06	1.29132e+06	685901	932377	1284416	1.31071e+06	2.38104e+06	1.53421e+06	1.50019e+06	1.72156e+06	2.11235e+06	2222525
P35367	HRH1	Histamine H1 receptor	7035.22	7962.95	9545.49	7824.64	6980.18	6740.3	8898.32	8352.18	10097.8	8837.21	8480.37	8830.44
P35527	KRT9	Keratin, type I cytoskeletal 9	2.59699e+06	433647	1.07902e+06	1.14207e+06	2.4436e+06	2.0927e+06	6.85673e+06	2.39152e+06	2.11726e+06	2358021	1.33122e+06	1.18942e+06
P35568	IRS1	Insulin receptor substrate 1	8731.42	9210.39	11052.4	14945.7	11309.7	11400.9	7492.16	8003.29	7320.85	11929.7	11249.9	11479.2
P35579	MYH9	Myosin-9	1.54676e+06	1.00632e+06	568526	542174	798734	795709	301697	296727	311639	1.65309e+06	1.43127e+06	1.40655e+06
P35580	MYH10	Myosin-10	2.54534e+06	1.51242e+06	781549	989881	1.17077e+06	1.14564e+06	655516	560345	555398	2.30132e+06	2.46978e+06	2489997
P35606	COPB2	Coatomer subunit beta'	17174.2	13005.8	15427.4	14617.3	21703.6	22566.5	15352.4	15751.4	10924.3	22399.7	15872.5	11339.2
P35610	SOAT1	Sterol O-acyltransferase 1	55089.3	55908.7	52515.7	62663.4	60723.9	59295.7	49855.6	56638.1	54703	52322.7	53791.4	56146.1
P35611	ADD1	Alpha-adducin	117246	120857	128648	156859	109609	125577	94474.7	111248	122178	87212	81578.7	95270.6
P35613	BSG	Basigin	55492	56870.1	62219.4	57098.5	52249.9	50475.9	70986.6	74600.1	78705.3	65147.1	65243.2	67033.1
P35637	FUS	RNA-binding protein FUS	18674.6	39914.6	9663.16	30652.7	43093.5	38943.5	72663.5	54936.4	55210.8	54309.9	32171.2	32311.5
P35658	NUP214	Nuclear pore complex protein Nup214	19525	18053.7	20760	21826.4	20032	21728.2	15775.6	16352.1	18154	18994.6	18381.4	20902.7
P35659	DEK	Protein DEK	454026	370666	297153	399289	388753	380716	298301	292013	297694	330002	343115	324808
P35670	ATP7B	Copper-transporting ATPase 2	37189.8	41393	40294.2	42867.8	38772.7	37214.7	44611.5	46877.8	49051.7	42931.2	42193.9	40437.2
P35789	ZNF93	Zinc finger protein 93	2791.73	3741.89	NaN	2161.97	3296.17	NaN	10046.6	10669.4	9538.31	9488.75	9880.31	8634.61
P35908	KRT2	Keratin, type II cytoskeletal 2 epidermal	4.01871e+06	1.15826e+06	2124035	1.73995e+06	4.7251e+06	4228877	8821845	3.07281e+06	2.83662e+06	2596364	1.42393e+06	1.27846e+06
P35998	PSMC2	26S proteasome regulatory subunit 7	70743.1	69691.9	64228	57028.7	79709.8	79423.3	57659.7	54792.2	57052.2	63313.2	53058.9	52569.5
P36021	SLC16A2	Monocarboxylate transporter 8	9639.23	7579.17	7753.73	6392.58	6358.59	5904.3	5226.62	5271.76	4954.83	5242.19	6001.55	5068.51
P36383	GJC1	Gap junction gamma-1 protein	9148.43	7963.07	10386.1	10457.9	9295.93	NaN	9548.38	7018.14	6583.48	10130.8	9209.66	8275.93
P36404	ARL2	ADP-ribosylation factor-like protein 2	37095.3	41517.9	37980.2	35703	38040.7	36581.8	38160.4	32793.6	32951.5	31817.4	36485.7	33929.6
P36405	ARL3	ADP-ribosylation factor-like protein 3	13429.1	12058.1	6767.24	13918.3	10844.7	10544.4	6684.86	6707.98	6752.77	7262.48	10507.3	7309.14
P36507	MAP2K2	Dual specificity mitogen-activated protein kinase kinase 2	77521.9	82692.3	66350.7	62866.5	81805.4	87520.5	65011.3	67605.9	70909.5	75294.7	76394.2	75429.5
P36542	ATP5F1C	ATP synthase subunit gamma, mitochondrial	116004	110150	91438.8	116030	128649	139079	79291	88149.2	79150.6	98306.2	124151	122960
P36575	ARR3	Arrestin-C	12872.5	13939.9	NaN	6259.52	11128	12042.9	NaN	5979.03	4316.07	4312.38	10018.1	6615.59
P36578	RPL4	Large ribosomal subunit protein uL4	8682114	9933915	7.85001e+06	8869262	11351624	11068835	25305284	22858196	22770048	23950562	29472226	27689590
P36639	NUDT1	Oxidized purine nucleoside triphosphate hydrolase	8263.33	8038.14	5855.68	9224.96	9670.63	7904.8	4683.93	3839.73	2722.68	5032.48	4356.75	5976.09
P36776	LONP1	Lon protease homolog, mitochondrial	6879.85	6705.36	9143.24	5568.47	7201.15	7013.29	5038.62	5623.17	2954.78	3961.36	4546.29	4089.96
P36871	PGM1	Phosphoglucomutase-1	2710.81	3877.23	2985.85	2894.54	6820.07	NaN	9802.43	16927.2	17557.8	NaN	3684.51	NaN
P36873	PPP1CC	Serine/threonine-protein phosphatase PP1-gamma catalytic subunit	219600	187922	136113	203543	247606	221533	102750	127506	108392	166282	197767	176953
P36894	BMPR1A	Bone morphogenetic protein receptor type-1A	29312	18325.6	20063.4	28404	15649.4	17402.2	13969.9	14429.8	27092	12522.7	12709.5	22082.9
P36896	ACVR1B	Activin receptor type-1B	16720.9	17401.7	18685.6	11291.2	13363	17199.2	15684.4	18169.1	16968.9	20649.5	17818.3	17049.9
P36897	TGFBR1	TGF-beta receptor type-1	23140	19175.4	21533.8	22693.7	19863.6	18983.2	15852	12626	15077.3	10390.9	16274.7	15295.1
P36915	GNL1	Guanine nucleotide-binding protein-like 1	31787.1	41025.5	36503.3	36288.8	43067.4	46070.4	37750.2	32376.2	28492.1	37630.3	39567.7	36826.1
P36941	LTBR	Tumor necrosis factor receptor superfamily member 3	9107.64	11633.8	9860.04	12449.6	8848.89	11197.3	11420.3	7022	10890.6	5793.17	10386.5	11199.5
P36956	SREBF1	Sterol regulatory element-binding protein 1	3676.36	3292.91	3598.13	2929.64	2942.81	NaN	2016.14	3599.69	2165.93	3613.35	2390.9	NaN
P36957	DLST	Dihydrolipoyllysine-residue succinyltransferase component of 2-oxoglutarate dehydrogenase complex, mitochondrial	3387.38	NaN	4874.87	3006.67	4785.77	NaN	4328.51	NaN	NaN	NaN	5793.65	NaN
P36969	GPX4	Phospholipid hydroperoxide glutathione peroxidase GPX4	1584.33	2667.97	2854.44	4028.46	4833.39	4778.57	2081.89	NaN	5386.83	NaN	2406.81	5444.55
P37108	SRP14	Signal recognition particle 14 kDa protein	80536.5	67981.1	42849.4	58602.5	94890.6	102202	140714	95849.8	105055	167587	231558	239129
P37173	TGFBR2	TGF-beta receptor type-2	18844.9	15357	13901.4	16655.7	14041.5	14360.1	12138.9	11493.5	11895.3	8235.04	10904.2	12482
P37198	NUP62	Nuclear pore glycoprotein p62	4918.84	5618.25	4991.57	4591.56	7132.23	6091.57	2569.34	2513.62	1618.96	3425.74	2414.65	NaN
P37235;P61601;P84074	HPCAL1;NCALD;HPCA	Hippocalcin-like protein 1;Neurocalcin-delta;Neuron-specific calcium-binding protein hippocalcin	3517.35	NaN	NaN	3059.77	4558.8	NaN	2908.42	NaN	NaN	5479.23	4608.33	NaN
P37268	FDFT1	Squalene synthase	23025.5	33232.8	30543.9	23936.9	30957.2	20879	24640.4	30778.6	24160.7	22738.2	21382.1	20373
P37802	TAGLN2	Transgelin-2	182309	209562	239785	214830	196957	250945	269558	269330	378055	285968	235656	316992
P37837	TALDO1	Transaldolase	8572.14	8343.08	8386.62	7408.59	11436.1	10959.5	17890	5782.76	7441.14	6661.62	5749.02	7151.46
P38159	RBMX	RNA-binding motif protein, X chromosome	121370	143150	33799.7	73919.8	169701	159872	22358.8	14373.9	14403.4	19374.7	17379.2	20151.2
P38432	COIL	Coilin	34711	51439.2	54434.4	28342.8	63038	60248.4	54715.4	36891.3	35017.1	52972.4	57318.6	57046.9
P38435	GGCX	Vitamin K-dependent gamma-carboxylase	41550.5	39981.8	42737	29851.4	43582.1	47026.5	31064.8	34860.7	36851.2	39235	43749.3	35935.2
P38571	LIPA	Lysosomal acid lipase/cholesteryl ester hydrolase	30954	15264.5	14084.4	21947.3	24762.9	NaN	14556.2	21542.1	NaN	17466.5	NaN	NaN
P38606	ATP6V1A	V-type proton ATPase catalytic subunit A	28980.8	30936.8	30973.8	29170.4	29254.9	34357.8	26497.5	28987.7	33908.3	29934.1	25602.3	27410.3
P38646	HSPA9	Stress-70 protein, mitochondrial	407204	366467	358746	346343	375987	419327	287151	280382	322349	319026	368764	408368
P38919	EIF4A3	Eukaryotic initiation factor 4A-III	13849	13171.5	12752.7	12345	15787.9	18194	10686.8	9396.47	10459.1	13061.1	12382	13931
P38935	IGHMBP2	DNA-binding protein SMUBP-2	24418.2	31254.6	33195.9	25233.7	30307.6	31439.6	28109.5	27682.7	28104.8	26903.9	28780.7	29386.9
P39019	RPS19	Small ribosomal subunit protein eS19	12890.7	10431.6	12961.6	12103	18533.6	22877.2	24060.5	17081	22941.7	13328.7	18081.7	23306.7
P39023	RPL3	Large ribosomal subunit protein uL3	1.02497e+06	1.00758e+06	827420	1.04389e+06	1.24133e+06	1.35273e+06	1.63886e+06	1.70166e+06	1.73765e+06	2.00099e+06	2217310	2.20144e+06
P39656	DDOST	Dolichyl-diphosphooligosaccharide--protein glycosyltransferase 48 kDa subunit	19275.8	19274	15709.2	12400.1	21378.5	20338.6	24803.1	19905.8	21362.9	13618	17647.6	15592.8
P39748	FEN1	Flap endonuclease 1	55988.1	62705.6	60190.5	56077.3	73089.8	75103.8	61573.6	43633.6	49992.3	52482	57490.9	53641.5
P39880	CUX1	Homeobox protein cut-like 1	11714.5	12400.5	11650.6	10625.8	10533.9	11132.1	10508.7	13839.9	11254.9	14209.9	13205.3	8528.21
P40121	CAPG	Macrophage-capping protein	6636.06	5951.84	6374.96	6604.69	6454.81	5675.22	9052.45	7648.51	7763.81	7692.81	6300.72	3806.59
P40189	IL6ST	Interleukin-6 receptor subunit beta	25135	24895.1	26777	27812.3	21130.7	23154.7	26821	28142.9	28244.5	20146.5	21904.7	21242.7
P40222	TXLNA	Alpha-taxilin	4397.4	3358.39	2961.53	4174.39	3643.55	3028.92	3995.94	3540.1	2421.46	3909.61	2540.54	3444.76
P40227	CCT6A	T-complex protein 1 subunit zeta	77632.5	74290.1	62839.5	73634.8	72256.5	75477	72975.2	63143.1	69720.1	66808.6	75633.8	80061.7
P40261	NNMT	Nicotinamide N-methyltransferase	65880.3	71606.1	83781.8	64726.5	73713.2	69504.7	60943.8	63224.5	59618.5	77120	51868.4	51020.2
P40306	PSMB10	Proteasome subunit beta type-10	7319.98	8684.14	13585.5	4561.26	6092.91	6936.79	9171.27	8536.62	7308.03	5840.89	6062.48	6052.32
P40429	RPL13A	Large ribosomal subunit protein uL13	1.48923e+06	1.3937e+06	1.2758e+06	1296536	1.90154e+06	2.15538e+06	1.01268e+06	701706	748560	961244	1.13679e+06	1.2263e+06
P40616	ARL1	ADP-ribosylation factor-like protein 1	241012	289765	172110	202327	312999	287196	136724	238184	206349	247493	267841	246392
P40692	MLH1	DNA mismatch repair protein Mlh1	8178.9	9533.32	8856.82	5949.59	8919.68	8065.06	7057.25	5682.39	4602.23	6684.79	6442.79	5408.46
P40763	STAT3	Signal transducer and activator of transcription 3	28577.4	29303.6	28730.4	26923.4	31356.6	30475.3	25193.3	31254.7	30945.9	33268.9	27561.9	26663.9
P40818	USP8	Ubiquitin carboxyl-terminal hydrolase 8	11652.1	8609.09	8385.8	7818.94	6485.65	6150.33	5866.59	6509.23	5642.12	6939.57	7234.39	3453.54
P40855	PEX19	Peroxisomal biogenesis factor 19	9678.02	6729.36	6782.03	10212.8	6164.95	8200.65	8155.84	10533.7	11220	12182.8	8695.12	9546.18
P40925	MDH1	Malate dehydrogenase, cytoplasmic	6684.9	6482.63	8261.32	6448.86	14779.9	13682.1	15926.2	7029.59	NaN	8127.98	3274.55	5667.34
P40926	MDH2	Malate dehydrogenase, mitochondrial	5930.52	6141.79	7852.27	4939.35	7880.49	10129.1	14568.4	5496.84	5725.22	6798.75	6114.8	6111.49
P40937	RFC5	Replication factor C subunit 5	61483.3	73968.2	68739.6	80930.3	88909	96738	52542.3	38593.9	41560	46981.1	54502.3	52796.8
P40938	RFC3	Replication factor C subunit 3	12231.9	14169.2	14947	12333.1	15255.5	17343	7117.04	7830.13	7464.89	7710.88	7342.44	6258.26
P40939	HADHA	Trifunctional enzyme subunit alpha, mitochondrial	12658.2	11162	11378.1	7631	14913.1	13024.4	14361.7	22011.6	20354.5	11522.6	10216.4	10024.3
P41091	EIF2S3	Eukaryotic translation initiation factor 2 subunit 3	1.52791e+06	1.09629e+06	486886	692635	866001	857428	1.43886e+06	705966	708444	1.4822e+06	1.692e+06	1.70687e+06
P41214	EIF2D	Eukaryotic translation initiation factor 2D	16547.3	19129	17923.2	13317.1	21453.1	20858.3	20703.3	14341.6	13423	17604.3	19829.1	18795.5
P41223	BUD31	Protein BUD31 homolog	265.332	1610.27	1539.43	653.658	1220.43	1047.87	NaN	679.037	NaN	594.157	NaN	NaN
P41227	NAA10	N-alpha-acetyltransferase 10	21248.6	22628.2	21197.6	17695.8	19837.6	26822.1	13302.7	14437.5	18060.8	15221.9	15100.7	18586.1
P41236	PPP1R2	Protein phosphatase inhibitor 2	14849.2	13362.2	15858.9	16095.3	13287.8	13570.4	15365.8	17434.8	18980.3	20441.5	15265.2	17067.6
P41240	CSK	Tyrosine-protein kinase CSK	31514.8	33485.2	33636.2	34040	30978.5	27650.2	26838.1	27980.7	29046.8	25356	27495.8	27325.9
P41250	GARS1	Glycine--tRNA ligase	27367	25186.8	20139.6	24904.5	28750.5	31458.2	27899.3	22427.7	24853.5	28249.7	33996	37956
P41252	IARS1	Isoleucine--tRNA ligase, cytoplasmic	1.62425e+06	1.25065e+06	1.40045e+06	1639943	1.53831e+06	1.51203e+06	783050	670957	685544	857575	849459	843352
P41440	SLC19A1	Reduced folate transporter	45853	49975.4	52293	47254.5	47143.8	53323.8	56397.3	57199.5	70167.8	54486.7	53134.1	65429.9
P41743	PRKCI	Protein kinase C iota type	21708	24044.9	23022.2	28458.6	30437.3	32621.3	7200.29	6789.59	9239.99	8107.97	10275.6	12967.6
P42025	ACTR1B	Beta-centractin	34503.3	29169.4	20965.4	25994.8	35995.5	31234.8	20436.6	17494.8	16510.4	25631.7	27366.5	23699.6
P42166	TMPO	Lamina-associated polypeptide 2, isoform alpha	7287.16	6894.41	7339.65	7197.29	9391.18	7842	7600.76	8105.84	26755.6	8147.51	6544.25	NaN
P42167	TMPO	Lamina-associated polypeptide 2, isoforms beta/gamma	525639	509518	556161	740527	499266	509749	567858	621111	675922	656778	572861	587054
P42224	STAT1	Signal transducer and activator of transcription 1-alpha/beta	76221.8	71807.7	93206.5	41260	70127.2	74765.7	70624.5	63845.4	63075.8	72909.9	68509.4	66238.5
P42285	MTREX	Exosome RNA helicase MTR4	22091.6	17451.7	13464.6	18715.8	26646.4	25802.5	15226.2	15299.3	14734	14237.5	16344.5	15667.8
P42331	ARHGAP25	Rho GTPase-activating protein 25	NaN	NaN	4763.41	NaN	NaN	13969.7	NaN	NaN	NaN	4388.4	NaN	NaN
P42336	PIK3CA	Phosphatidylinositol 4,5-bisphosphate 3-kinase catalytic subunit alpha isoform	20087.1	20800.8	21548.2	26988.1	23124.9	24043	25297.4	28500.4	33035.2	29881.8	29663.9	32290.9
P42338	PIK3CB	Phosphatidylinositol 4,5-bisphosphate 3-kinase catalytic subunit beta isoform	233598	200966	199331	144466	179472	133369	186654	210948	201645	185546	164224	149861
P42345	MTOR	Serine/threonine-protein kinase mTOR	45206.6	51686.1	53515.2	33381.1	35777.9	40735.9	53803	60056.4	70578.9	34416.8	35122.7	36690.3
P42356	PI4KA	Phosphatidylinositol 4-kinase alpha	92184.9	98954.9	103740	108604	92974.7	94269	104561	107034	109583	106322	100969	103309
P42357	HAL	Histidine ammonia-lyase	5385	3683.83	4379.15	1861.91	7274.16	6958.4	8692.28	4633.61	2970.89	3150.94	3662.18	4231.05
P42566	EPS15	Epidermal growth factor receptor substrate 15	46793.5	44311.3	52378.5	47491.6	37475.1	34100.2	46345.9	48279.9	46150.9	42943.4	45989.9	42374.8
P42568	MLLT3	Protein AF-9	NaN	NaN	1793.18	NaN	NaN	NaN	5821.62	NaN	NaN	2388.33	NaN	NaN
P42574	CASP3	Caspase-3	15465.9	19993.4	13389.2	6188.24	19959.5	21365.5	9263.53	19384.7	16822.5	21512.5	22075.3	NaN
P42677	RPS27	Small ribosomal subunit protein eS27	258463	246602	253041	215052	265449	231745	225880	263910	201671	226383	295128	265778
P42680	TEC	Tyrosine-protein kinase Tec	7758.07	8127.19	7572.17	6931.36	8106.68	6413.7	6498.75	9744.76	NaN	7134.14	6974.18	8050.51
P42684	ABL2	Tyrosine-protein kinase ABL2	17958.8	19100.6	22385.6	18345.7	14909.5	16229.6	23330	26605.5	27474.6	19659.1	18073.8	17218.4
P42695	NCAPD3	Condensin-2 complex subunit D3	29477.7	33216.2	31063.8	25130.8	31284.3	30464.6	32730.6	26751.5	21820.9	25404.7	26340	26767.1
P42696	RBM34	RNA-binding protein 34	259662	356611	219009	352709	440874	414767	308577	261647	255920	199693	250372	245562
P42704	LRPPRC	Leucine-rich PPR motif-containing protein, mitochondrial	36407	36984.4	37152.8	31426.2	45878.6	45737.3	28425.7	40197.1	36753.5	25613.3	27129.5	24818
P42766	RPL35	Large ribosomal subunit protein uL29	4.73193e+06	4.38174e+06	2.67935e+06	3.68205e+06	4888961	6121042	3234255	4953383	6598928	5.06165e+06	5998996	6.888e+06
P42858	HTT	Huntingtin	45518.6	46049.4	48340.2	50267.8	48172	47989.1	46503.2	42707.2	43839.3	45146.1	42860.3	45021.4
P42892	ECE1	Endothelin-converting enzyme 1	266893	289435	286959	320719	255921	275244	261363	310640	337561	284001	255857	268162
P43007	SLC1A4	Neutral amino acid transporter A	7367.08	6818.46	7710.8	5421.11	6587.45	6213.58	7282.17	7082.87	6009.51	6461.13	6945.82	6529.73
P43034	PAFAH1B1	Platelet-activating factor acetylhydrolase IB subunit beta	4047.88	5242.37	4050.76	9844.65	10154.3	10530.9	6409.34	5591.53	5140.9	6232.02	7783.95	9447.94
P43121	MCAM	Cell surface glycoprotein MUC18	2.78382e+06	2834076	3.22195e+06	2.75486e+06	2.34295e+06	2396992	3.49407e+06	3.52481e+06	3.70296e+06	3.2348e+06	2.95061e+06	3.20795e+06
P43155	CRAT	Carnitine O-acetyltransferase	5839.81	4876.06	NaN	2140.6	1353.53	NaN	3259.63	3374.8	NaN	2304.29	3762.92	NaN
P43243	MATR3	Matrin-3	11945.7	13173.1	9941.64	11171.4	16778.3	15082.6	8837.03	9542.85	8734.73	9914.42	7525.58	6082.93
P43246	MSH2	DNA mismatch repair protein Msh2	18871.9	21862.1	22987	18809.4	22667.9	27510.4	20963.5	20694.2	23378.6	21493.2	21441.3	21796
P43250	GRK6	G protein-coupled receptor kinase 6	7646.5	7416.24	6900.7	6434.98	5005.46	10779.8	6686.75	5089.82	NaN	5790.13	5747.91	9489.79
P43304	GPD2	Glycerol-3-phosphate dehydrogenase, mitochondrial	7078.09	5407.26	5409.14	2724.67	6587.18	9278.09	5475.82	4479.2	4722.83	5918.4	6938.54	6087.9
P43307	SSR1	Translocon-associated protein subunit alpha	59840	50394.6	41849.3	52799.4	43670.8	60021.5	56945.6	43622.6	49937.6	51406.4	54710.3	59208.6
P43353	ALDH3B1	Aldehyde dehydrogenase family 3 member B1	74341.7	68132.6	68770.1	96683.6	92094.6	94170	48636.2	47294.7	53248.2	56871.2	75454.2	78530.8
P43378	PTPN9	Tyrosine-protein phosphatase non-receptor type 9	12968.3	16480.9	15248.6	12501.1	16413.8	16795.4	10324	10400.1	NaN	11399.8	10130	NaN
P43487	RANBP1	Ran-specific GTPase-activating protein	14587.3	14009	12620.8	18461.1	15368.5	19302.5	22767	12722.8	14470.6	25336.6	14428.4	17189.6
P43490	NAMPT	Nicotinamide phosphoribosyltransferase	128305	117332	121322	126935	129109	124669	95166.5	77558.9	77329.7	106499	129936	129201
P43686	PSMC4	26S proteasome regulatory subunit 6B	41855.4	34243.5	30280.3	38417.7	41127.7	56454.7	26499	28306.3	36025.1	29993.2	24868.6	30678
P43897	TSFM	Elongation factor Ts, mitochondrial	20229.4	23028.4	22878.2	20191.3	24316.2	28180.2	16742.6	16917.8	17791	17728.5	19882.7	22240.5
P45880	VDAC2	Voltage-dependent anion-selective channel protein 2	306965	250159	264151	333648	288868	249956	128161	107229	96067.4	110940	121013	103168
P45954	ACADSB	Short/branched chain specific acyl-CoA dehydrogenase, mitochondrial	24053.7	22435.5	19814	18456.1	24548.8	22826	14582.7	13391.6	10710	17425.2	17279.9	14702.5
P45974	USP5	Ubiquitin carboxyl-terminal hydrolase 5	6035.92	6287.35	7192.51	6165.7	6452.44	6508.06	6549.81	6422.57	7439.31	10203.4	7171.45	6252.51
P46013	MKI67	Proliferation marker protein Ki-67	23758.9	20603	29437.4	21669.7	31767.9	32797	105584	82657.4	90430.3	84058	68594.8	70575
P46019	PHKA2	Phosphorylase b kinase regulatory subunit alpha, liver isoform	6794.03	5291.21	4965.32	8216.17	8024.22	7827.33	4923.35	7094.1	NaN	4800.37	6172.39	NaN
P46020	PHKA1	Phosphorylase b kinase regulatory subunit alpha, skeletal muscle isoform	13743.9	13378.6	11055	15470.6	14653.6	15863.2	12678.5	11771.3	10648.4	11524.1	12146.8	9274.11
P46060	RANGAP1	Ran GTPase-activating protein 1	10280.7	8351.55	10059.3	12218.2	12072.4	10105.1	9116.05	8440.98	10263.4	9355.87	6560.38	9486.34
P46063	RECQL	ATP-dependent DNA helicase Q1	8615.56	9180.07	8395.3	5804.58	11311.8	9586.7	10748.6	11858.6	12150.2	12758	7600.81	7140.64
P46087	NOP2	28S rRNA (cytosine(4447)-C(5))-methyltransferase	793905	611583	587518	1.00299e+06	836079	827174	1.0146e+06	1.01097e+06	1.02641e+06	1.01589e+06	1.30664e+06	1.28185e+06
P46100	ATRX	Transcriptional regulator ATRX	12002.9	16753.6	17103.3	11977.2	28698.2	34361.4	32020.9	25981.8	29977.4	41864.8	35372.2	40953.2
P46109	CRKL	Crk-like protein	3826.26	2613.01	4792.27	3866.54	3903.78	NaN	4967.62	NaN	NaN	4409.55	3092.96	NaN
P46459	NSF	Vesicle-fusing ATPase	17800.9	16718.5	17379.2	15462.5	20841.9	22041.1	14693.9	13571.1	11398.1	15325.2	16130.5	14707.9
P46531	NOTCH1	Neurogenic locus notch homolog protein 1	22778.5	21880.4	20284.2	19343.6	17605.3	18161.5	17226.2	20984.9	25017.5	17113.1	17768.8	17919
P46734	MAP2K3	Dual specificity mitogen-activated protein kinase kinase 3	44598.2	48782.3	46808.8	46052.4	50579.7	55444.7	75944.8	65538.2	68362.4	64690.8	76645.9	78706.2
P46736	BRCC3	Lys-63-specific deubiquitinase BRCC36	7003.94	7655.94	7769.92	7131.31	7103.64	6084.86	9111.9	7604.84	5898.68	8165.1	7091.25	4402.98
P46776	RPL27A	Large ribosomal subunit protein uL15	3081927	2781937	2741469	2.65079e+06	2.709e+06	2690838	3.51042e+06	3.24869e+06	2790169	2.90313e+06	3.23317e+06	2800773
P46777	RPL5	Large ribosomal subunit protein uL18	246556	270943	240298	202377	308211	282344	525781	460940	456952	539851	518437	543339
P46778	RPL21	Large ribosomal subunit protein eL21	191492	218411	185613	200539	258657	297500	240340	207238	240199	217300	296233	315394
P46779	RPL28	Large ribosomal subunit protein eL28	703130	715790	609361	738787	882947	872208	666726	530870	487110	657763	818519	737732
P46781	RPS9	Small ribosomal subunit protein uS4	1120620	1.02612e+06	936109	994040	1.17193e+06	1.14489e+06	598720	578080	516454	632190	782149	668754
P46782	RPS5	Small ribosomal subunit protein uS7	54039.7	58126.1	36287.1	57519.9	91231	92573	87360.8	56710.4	57139.9	92188.9	77007.4	81408.5
P46783	RPS10	Small ribosomal subunit protein eS10	12554.4	10330.3	9998.5	7680.97	19001.1	16093.6	13968.6	11191.2	16273.5	7846.2	11721.4	6880.24
P46821	MAP1B	Microtubule-associated protein 1B	2.90438e+06	3.3454e+06	4455337	2.33321e+06	3.09555e+06	3.1978e+06	3.52784e+06	3350267	3552548	3.03253e+06	2853506	2.9704e+06
P46926	GNPDA1	Glucosamine-6-phosphate isomerase 1	17663.6	17259.7	15711.9	16908.2	19278.6	17807.8	19927.5	18020.8	16717.8	14447.3	17832.4	14470.3
P46934	NEDD4	E3 ubiquitin-protein ligase NEDD4	48673	42100.7	43676	36079.2	42976.2	40927.6	30878.8	24504.8	26254.4	29785.1	31237	30456.7
P46937	YAP1	Transcriptional coactivator YAP1	29643.2	30473.8	35815.9	34959.2	27686.8	29986.2	32123.5	35869.7	40203.3	46311.5	35202.5	37118.9
P46939	UTRN	Utrophin	200037	196042	214439	209325	158971	159328	180228	199911	200335	153140	157110	155437
P46940	IQGAP1	Ras GTPase-activating-like protein IQGAP1	70604	66829.8	69446.2	53876.1	70948.5	71325.5	56533	59158	59486.2	54959.2	49932.9	46544.4
P46977	STT3A	Dolichyl-diphosphooligosaccharide--protein glycosyltransferase subunit STT3A	116488	123179	103376	127497	131991	119525	112147	107934	108184	93622.3	127989	125272
P47755	CAPZA2	F-actin-capping protein subunit alpha-2	78843.9	79516.9	65253	62138.5	82463.4	82677.9	71687	75663.9	76758.7	74967.1	77930.9	78760.4
P47756	CAPZB	F-actin-capping protein subunit beta	161086	140198	109689	126917	120892	145890	73537.3	77751.2	79629	82172.7	83085.2	96040.8
P47813	EIF1AX	Eukaryotic translation initiation factor 1A, X-chromosomal	55151.2	35515.6	25900.4	27232.4	29354.1	32204.9	33068.6	16914.7	16674.2	27574.9	32219.5	28508
P47895	ALDH1A3	Retinaldehyde dehydrogenase 3	1510.25	2501.24	2818.31	NaN	1543.45	NaN	NaN	1142.92	NaN	NaN	NaN	NaN
P47897	QARS1	Glutamine--tRNA ligase	639111	480270	488980	558278	560747	544017	267807	216199	212247	287097	290606	295304
P47914	RPL29	Large ribosomal subunit protein eL29	5885066	7.89624e+06	6.68646e+06	8296934	7779409	10295021	12535968	8.27469e+06	11094245	9414585	10886312	13224061
P47929	LGALS7	Galectin-7	15422.1	1368.23	14234.3	4293.22	9354.73	12830.5	33896.1	NaN	NaN	8605.31	2225.22	NaN
P47985	UQCRFS1	Cytochrome b-c1 complex subunit Rieske, mitochondrial	10505.2	13407.4	10425	7628.37	11345.7	12100.6	9844.97	9349.5	9651.45	8651.2	9694.21	11284.7
P48047	ATP5PO	ATP synthase subunit O, mitochondrial	18968	17229.9	15933.8	17727	20852.1	25131.2	20190.4	21602.2	23536	12741.8	11424.4	13911.3
P48059	LIMS1	LIM and senescent cell antigen-like-containing domain protein 1	31679.1	26774.3	21874.4	30337	31850.4	37285.1	19938.6	20819.7	22031.4	21452.1	25009.2	28470.3
P48067	SLC6A9	Sodium- and chloride-dependent glycine transporter 1	4208.03	4049.6	2135.48	2518.03	2934.97	NaN	NaN	4697.12	NaN	3228.19	5689.53	NaN
P48163	ME1	NADP-dependent malic enzyme	5168.78	5250.46	3961.22	5988.27	8163.9	8906.91	11916	5275.56	5589.56	4367.09	4554.06	4538.58
P48426	PIP4K2A	Phosphatidylinositol 5-phosphate 4-kinase type-2 alpha	846848	676080	319469	409150	626922	610498	421756	380004	425817	596207	658505	711123
P48444	ARCN1	Coatomer subunit delta	237869	230305	202219	195919	244353	256913	214607	193470	199338	216990	235035	244084
P48449	LSS	Lanosterol synthase	28955	23436.8	23626.2	26493.5	26148.4	25198.8	15309.3	18229.2	19325.2	15465.6	17857.4	17748.7
P48454	PPP3CC	Serine/threonine-protein phosphatase 2B catalytic subunit gamma isoform	11794.7	8951.05	10354.1	9893.09	12401.7	9934.26	11671.3	12936.9	17327.9	7471.42	11821.4	12244.9
P48507	GCLM	Glutamate--cysteine ligase regulatory subunit	132885	99437.5	106514	116688	101877	122660	85733.5	73178.8	84207.9	85386.1	95856.6	104919
P48509	CD151	CD151 antigen	1466520	1.44198e+06	1.20824e+06	1.33986e+06	1.08442e+06	1.22424e+06	1.08429e+06	1.0443e+06	1.30871e+06	1.04228e+06	1.21854e+06	1.33191e+06
P48556	PSMD8	26S proteasome non-ATPase regulatory subunit 8	13020.8	10520	9077.84	12872.2	15365.3	14090.2	7771.18	10517	NaN	4070.22	6028.09	NaN
P48634	PRRC2A	Protein PRRC2A	6762.67	5907.93	6213.06	5416.81	6179.23	6411.02	7184.31	6030.04	6536.6	8188.5	5819.37	5703.79
P48643	CCT5	T-complex protein 1 subunit epsilon	29417.2	28621.6	28043.5	27263.2	29210.7	28632.4	32315.9	33093.8	33326.1	34128	34019.6	31331.7
P48651	PTDSS1	Phosphatidylserine synthase 1	101670	131994	88892	121200	143234	145118	149856	139610	140712	167236	173838	166333
P48668	KRT6C	Keratin, type II cytoskeletal 6C	5116.7	NaN	3325.71	2343.25	7155.83	NaN	14607.2	4247.63	NaN	6054.03	3887.54	NaN
P48723	HSPA13	Heat shock 70 kDa protein 13	5921.02	5871.88	5392.74	10453.1	7747.01	6359.6	4526.53	4707.46	3041.41	7784.45	8664.69	9746.34
P48729	CSNK1A1	Casein kinase I isoform alpha	28600.9	22490.3	16218.2	24751.5	27307.2	32048	22322.8	18085.9	20699.3	21615.8	23890.6	30917.9
P48730	CSNK1D	Casein kinase I isoform delta	13017.6	10409.6	10831.4	12079.9	10661	17953.6	18125.4	8419.52	11681.7	10056.1	9230.29	16737
P48735	IDH2	Isocitrate dehydrogenase [NADP], mitochondrial	31636.7	33118.3	26224.8	31935.3	38531.9	32118.6	30227.9	30716.3	28103.1	26826	28492.6	25768.2
P48960	ADGRE5	Adhesion G protein-coupled receptor E5	15524.5	10632.7	9407.68	12306.5	12670.1	12208.8	10796.7	8245.87	6125.28	10336	12227.8	9225.31
P49006	MARCKSL1	MARCKS-related protein	44806.9	52603.4	62670.4	56538.9	43554.6	48667.8	58716.7	62624.4	65960.9	65957	54921.8	58526.8
P49023	PXN	Paxillin	32890.9	33230.3	35560.9	35452.8	31469	28253.4	34980.7	38549	33643.2	41684.4	36709.9	27947.6
P49069	CAMLG	Guided entry of tail-anchored proteins factor CAMLG	4812.66	6265.1	6647.32	4501.26	5299.7	9184.21	4639.17	5879.12	7960.91	7355.02	6257.76	6044.23
P49207	RPL34	Large ribosomal subunit protein eL34	147969	182863	176337	117726	214300	219229	276292	223792	224112	282431	301348	318291
P49257	LMAN1	Protein ERGIC-53	12692.3	15824	12099.2	14010	16029.5	15630.9	13035.3	16612.2	15421.6	17982.5	16317.7	13938.3
P49281	SLC11A2	Natural resistance-associated macrophage protein 2	10033.6	7386.5	8449.77	6592.47	10804.9	16355.4	6822.09	9857.96	16731.1	7676.12	13584.2	18497.1
P49327	FASN	Fatty acid synthase	601030	605107	645056	699638	702579	744087	597256	724408	763221	782357	691375	707906
P49354	FNTA	Protein farnesyltransferase/geranylgeranyltransferase type-1 subunit alpha	4956.17	6373.8	4002.82	6775.86	5058.38	4349.99	4712.19	6792.06	4510.26	6649.55	5644.79	4436.8
P49368	CCT3	T-complex protein 1 subunit gamma	145162	142051	133828	149175	151764	160233	109707	97771.2	104414	106158	105604	109844
P49407	ARRB1	Beta-arrestin-1	27559.5	22646.3	9561.96	14653.8	21687.6	20566.4	17054.6	10541.2	8803.8	15550.6	19740.6	15640.3
P49411	TUFM	Elongation factor Tu, mitochondrial	101737	103297	82692.9	96730.4	109016	120661	115091	107199	111114	115395	122012	136678
P49419	ALDH7A1	Alpha-aminoadipic semialdehyde dehydrogenase	10560.8	8731.4	11405.8	9604.75	9933.6	11071.3	16100.7	9984.24	8680.55	9409.03	9059.35	9804.58
P49441	INPP1	Inositol polyphosphate 1-phosphatase	7646.55	14569	19352.3	2979.32	NaN	NaN	20562.2	NaN	NaN	NaN	NaN	NaN
P49458	SRP9	Signal recognition particle 9 kDa protein	70208.1	64610.8	57100.9	90587.8	91485.7	107463	153677	92482.7	113275	148802	187623	186441
P49585	PCYT1A	Choline-phosphate cytidylyltransferase A	41516.6	39824.3	40399	20058.2	42610.2	45908.7	41415.4	48498.5	48969	53353.2	45457.2	44451.8
P49588	AARS1	Alanine--tRNA ligase, cytoplasmic	15105	14820.6	14359.8	17987.1	19276.5	21775.7	13097	15211.3	15153.7	20958.7	12958.3	11987.7
P49589	CARS1	Cysteine--tRNA ligase, cytoplasmic	34194.1	22600.6	18958.1	21462.2	25745.3	28640.6	22483.1	15678.6	17254.6	19636.8	19908.6	22863.7
P49591	SARS1	Serine--tRNA ligase, cytoplasmic	13310.4	13554.9	11570.6	12497	13033.4	12978.2	15465.1	14278.1	11039.3	15509.9	17424.9	16502.6
P49593	PPM1F	Protein phosphatase 1F	19628.6	15421.1	14548.7	11077.9	17541.9	17423.9	13775.6	10531.6	11552.9	18450.3	17874.5	19189.1
P49662	CASP4	Caspase-4	11172.9	11411	12798.6	10398.9	8989.03	8871.62	9240.16	12940	13820.7	13421.8	11903	10278.5
P49674	CSNK1E	Casein kinase I isoform epsilon	11765.6	NaN	5892.15	10552.3	13109.9	NaN	9145.29	13194.7	NaN	8185.93	5990.86	NaN
P49711	CTCF	Transcriptional repressor CTCF	195452	246518	95738.8	230410	396513	436958	462590	406110	433894	283759	467148	488594
P49721	PSMB2	Proteasome subunit beta type-2	11290.5	10332.1	13753.4	7697.25	10724.3	12038.5	17191.9	6526.84	NaN	6995.56	8021.17	7449.4
P49736	MCM2	DNA replication licensing factor MCM2	87041.6	97613.5	75302.2	98033.4	135827	143547	113199	81725.7	84763.2	97421.6	131762	150772
P49748	ACADVL	Very long-chain specific acyl-CoA dehydrogenase, mitochondrial	1969.26	NaN	1594.43	NaN	1237.1	NaN	1919.56	NaN	NaN	1470.1	NaN	NaN
P49755	TMED10	Transmembrane emp24 domain-containing protein 10	10651.4	13402.5	11477.9	7535.02	17415.2	16948.2	10359.6	8676.54	7895.41	9861.94	12523.5	11064.9
P49756	RBM25	RNA-binding protein 25	203234	153608	121364	151238	151374	153418	55001.2	40321.4	41541.5	71655.8	85842.2	87335.4
P49757	NUMB	Protein numb homolog	84918	84336.4	96398.5	96101.2	80889.3	86939.6	92637.2	108002	111222	90563.1	85651.1	92276.7
P49759;Q9HAZ1	CLK1;CLK4	Dual specificity protein kinase CLK1;Dual specificity protein kinase CLK4	NaN	3978.66	3696.04	NaN	3993.83	NaN	3089.83	NaN	NaN	2897.26	4866.19	4756.11
P49761	CLK3	Dual specificity protein kinase CLK3	3943.84	6091.87	6355.43	1569.81	7099.77	4757.49	8871.87	5145.2	NaN	5644.64	7592.64	6471.57
P49768	PSEN1	Presenilin-1	6680.51	7284.87	8758.07	3968.44	7907.42	8148.03	6684.89	6243.9	8280.75	5684.1	8571.04	9407.57
P49773	HINT1	Adenosine 5'-monophosphoramidase HINT1	9676.13	13278.3	11815.6	18498	14094.2	11515	24310.8	11591.5	12386.1	26412.8	22437	14783.9
P49790	NUP153	Nuclear pore complex protein Nup153	23916	22909.2	27412.1	29601.3	22148.9	24200.8	25589	27215.8	27940.1	26087.6	22438	25535.1
P49792	RANBP2	E3 SUMO-protein ligase RanBP2	35195.5	35480.5	40093.8	41810.9	37268	40592.9	36160.5	39304.9	41643.5	38294.3	38222.3	41930.5
P49795	RGS19	Regulator of G-protein signaling 19	14539.5	16654.9	19721.9	12970.4	20186.4	22607.7	19589.7	12547.9	15444.2	17427.4	20095.5	20927.9
P49815	TSC2	Tuberin	27951.9	28058.9	33678.6	31975.4	29782.2	34042.5	26387.3	24597.3	25941.2	25615.5	25584.9	27970.5
P49821	NDUFV1	NADH dehydrogenase [ubiquinone] flavoprotein 1, mitochondrial	16901.4	14347.6	9259.91	10483.1	15411.6	13956.8	8945.93	9134.23	9011.43	8954.77	10191.7	10782.6
P49840	GSK3A	Glycogen synthase kinase-3 alpha	6070.08	6792.32	6858.34	6865.72	6784.64	8327.43	6524.86	4423.35	5383.26	5588.55	6889.25	8111.54
P49841	GSK3B	Glycogen synthase kinase-3 beta	50936.1	51431.6	53442.8	55454.2	53960.1	54218	47814.7	42977.5	46765.1	49810.4	53356.9	54014.1
P49842	STK19	Inactive serine/threonine-protein kinase 19	19435.3	24172.4	20738.6	19947.5	29021	26911.2	14524.7	27753.3	NaN	29859.6	24599.5	13305.2
P49848	TAF6	Transcription initiation factor TFIID subunit 6	154554	58592.1	56230	138198	130393	144297	20981.7	17566.7	17684.6	20516.7	34222.5	35348.3
P49862	KLK7	Kallikrein-7	10830.3	12402.4	13826.3	NaN	9889.36	9320.22	19280.1	15819.2	4284.7	NaN	13622.6	15093.2
P49902	NT5C2	Cytosolic purine 5'-nucleotidase	19008.8	16214.8	13357.1	14860	21160.2	22173.8	10925.5	10509	10235.3	15310.1	16395.9	17868.1
P49915	GMPS	GMP synthase [glutamine-hydrolyzing]	18557	18417.8	17396.4	19337.8	20552.8	21266.9	15919.3	17941.6	18633.7	13372.2	15090.9	16500.7
P49916	LIG3	DNA ligase 3	2723.4	4962.78	5089.31	4710.23	6124.34	8697.01	5613.37	4425.52	5298.64	5064.73	5254.14	7613.08
P49917	LIG4	DNA ligase 4	9067.78	10980.9	11213.4	7990.14	9426.2	9379.85	11148.8	8510.64	9077.97	9457.72	7963.41	7705.97
P49959	MRE11	Double-strand break repair protein MRE11	26410	25305.7	26814.5	22071.8	24287.1	24937.6	23063	24526.8	24479.7	33313.7	27315.7	26778.9
P50148	GNAQ	Guanine nucleotide-binding protein G(q) subunit alpha	10998.2	8880.95	9203.62	12022.5	13066.5	11301	7020.96	10327.9	9160.67	6916.61	10979.6	8660.19
P50151	GNG10	Guanine nucleotide-binding protein G(I)/G(S)/G(O) subunit gamma-10	NaN	2951.21	3334.16	NaN	NaN	NaN	NaN	2644.63	NaN	2017.95	NaN	NaN
P50336	PPOX	Protoporphyrinogen oxidase	1567.43	1984.74	2347.08	1566.62	2633.38	3871.49	NaN	2862	2306.86	NaN	NaN	1847.91
P50395	GDI2	Rab GDP dissociation inhibitor beta	15022.7	13125	11330	11792	25102.9	16957	21128.3	30484.7	24025.5	13488.4	12927.6	NaN
P50402	EMD	Emerin	215122	239234	269496	263756	228086	210496	218780	269327	250349	271669	236175	226085
P50416	CPT1A	Carnitine O-palmitoyltransferase 1, liver isoform	10986	11243.6	12552.3	8892.88	10687.7	9953.49	8498.38	11062.5	6934.72	7440.85	7889.85	7290.39
P50443	SLC26A2	Sulfate transporter	258808	220315	226217	250280	207995	201651	222043	291890	277619	284122	260463	243416
P50453	SERPINB9	Serpin B9	22867.9	16560.8	16965.6	16895.1	19714.5	20998.2	20322.4	18241.3	17711.3	9252.16	19980.7	16126
P50454	SERPINH1	Serpin H1	258859	235110	224782	236991	256027	274657	165765	183882	192464	179979	204348	217861
P50502;Q8IZP2	ST13;ST13P4	Hsc70-interacting protein;Putative protein FAM10A4	6077.9	5815.19	6770.09	5755.66	6050.26	8965.06	12655.8	6470.42	7569.7	9153.29	NaN	8136.4
P50542	PEX5	Peroxisomal targeting signal 1 receptor	7690.23	5241.08	4492.84	7657.17	6553.97	NaN	NaN	6584.33	4056.81	5819.9	6026.54	5595.29
P50552	VASP	Vasodilator-stimulated phosphoprotein	13063.2	5871.37	3888.02	11334.4	5783.44	NaN	13804.3	7235.67	13006.5	4573.73	4315.64	13047.2
P50570	DNM2	Dynamin-2	35086.3	33572	39574.7	30584.3	37502.9	41561.1	28867.6	28497.8	29648.6	30502	33010.3	32066.4
P50579	METAP2	Methionine aminopeptidase 2	823564	897866	619387	663727	713945	697132	913333	954432	931819	904690	834490	836530
P50583	NUDT2	Bis(5'-nucleosyl)-tetraphosphatase [asymmetrical]	11364.9	14476.3	8560.66	10017.8	15365.9	15035.9	7981.69	7195.07	4436	9332.19	9980.04	6470.48
P50607	TUB	Tubby protein homolog	11866.1	13699.9	9050.04	8526.1	13296.2	18116.9	6584.59	5034.08	6138.4	7095.8	7201.96	7449.85
P50747	HLCS	Biotin--protein ligase	14601.8	11531.8	13353.9	14476.6	10515.8	13262.4	19944.9	17667.4	15199.8	15219	17741.2	10957.8
P50748	KNTC1	Kinetochore-associated protein 1	20619.8	21272.4	24051.9	25159.4	22198.6	24474.8	19507.2	17986	21034.7	20656.9	20381.2	18643.4
P50750	CDK9	Cyclin-dependent kinase 9	10530.9	11526	12406.4	8826.54	11262.4	11321.5	8877.79	8692.1	6415.28	8759.2	9728.7	7714.91
P50851	LRBA	Lipopolysaccharide-responsive and beige-like anchor protein	74759.1	75260.1	79761.2	88534.5	67862.5	66535.2	77825.6	85187.6	86888.8	78436.4	73904.8	76367.1
P50897	PPT1	Palmitoyl-protein thioesterase 1	9851.48	9079.5	4863.73	5697.68	8108.53	5216.61	9698.42	7722.13	2880.42	6548.28	7816.09	NaN
P50914	RPL14	Large ribosomal subunit protein eL14	5669086	5.71946e+06	3.77836e+06	5979361	7150936	8635916	2.9896e+06	2.63037e+06	3.13157e+06	3070024	3398219	4276937
P50990	CCT8	T-complex protein 1 subunit theta	469078	469570	520281	814886	718213	749100	510730	522158	534119	1.04346e+06	878221	886008
P50991	CCT4	T-complex protein 1 subunit delta	132172	120247	110149	155363	155579	167499	76184.9	68472.5	74671.4	74048.4	76827.3	75653.8
P50995	ANXA11	Annexin A11	7902.52	11818	NaN	6480.56	15514.8	NaN	11214.8	9991.85	NaN	13515.3	NaN	NaN
P51114	FXR1	RNA-binding protein FXR1	38729.3	38204.3	33825.9	38974.2	42353.7	46884.4	17418.3	21664.1	23782.2	22672.7	17547.6	20465.4
P51116	FXR2	RNA-binding protein FXR2	27299.1	27016	27578.7	26463.3	28278.3	43398.1	19823.2	16343	22399.8	18499.2	15336.9	23303.1
P51148	RAB5C	Ras-related protein Rab-5C	76171.9	75001.5	71248.1	63846.4	65921.7	71530.9	68114.2	49142.2	48321.8	67985	70811.6	75728.9
P51149	RAB7A	Ras-related protein Rab-7a	69825.3	65121.6	79504.1	67935.4	70067.6	66256.9	99310.5	74344.2	73915.9	77657.6	77751.6	73446.5
P51151	RAB9A	Ras-related protein Rab-9A	58209.6	54097.5	61014.8	69504.2	69490	60889	39296	33856	32511.6	48253.5	53068.1	45200.6
P51153	RAB13	Ras-related protein Rab-13	27379.7	32153.1	36839.3	35576.8	34723.1	41877.7	34722.4	29398.4	49276.9	33271.2	35136.7	43072.6
P51159	RAB27A	Ras-related protein Rab-27A	16811.2	16045.8	15490.1	16856	17338	18657.9	11096.7	12214.3	13779.2	12030.4	14317.2	13296.3
P51397	DAP	Death-associated protein 1	NaN	NaN	NaN	NaN	NaN	9394.67	NaN	14108.2	21390.3	7191.34	7850.61	14820.1
P51398	DAP3	Small ribosomal subunit protein mS29	10853.8	5937.12	6020.14	5105.83	10438.7	10694.3	3239.02	NaN	NaN	2502.3	3017.62	5272.83
P51452	DUSP3	Dual specificity protein phosphatase 3	2594.02	4015.74	3782.92	2807.88	6451.96	2242.71	3498.11	5193.62	4396.69	5807.88	6631.82	NaN
P51531	SMARCA2	Probable global transcription activator SNF2L2	822017	801700	768193	965290	918528	926792	729568	679748	669076	697412	784541	793576
P51532	SMARCA4	Transcription activator BRG1	79795.1	41216	27001.9	57061.1	73505.6	75909.3	32290.6	22671.6	27157.2	36699.8	48041.9	53940.1
P51553	IDH3G	Isocitrate dehydrogenase [NAD] subunit gamma, mitochondrial	3929.55	5350.9	3323.19	1361.27	5492.39	NaN	4357.71	3891.46	NaN	3538.39	3280.8	NaN
P51570	GALK1	Galactokinase	11712.1	11918.3	10796.3	6312.48	13188.1	14081	10256.2	9023.42	9114.1	10797.7	8188.4	10621.1
P51571	SSR4	Translocon-associated protein subunit delta	75073.1	67876.8	63959.4	59687	72773.9	69401.9	53391.4	58726	54135.4	63607	63797.1	60160.2
P51572	BCAP31	B-cell receptor-associated protein 31	47875.3	48077.8	46269.5	49250.8	51587.8	73994.8	44844	49296.8	71823.4	53204.4	56547.2	69078.9
P51608	MECP2	Methyl-CpG-binding protein 2	54284.7	116171	44199.5	38407.1	181410	194078	213755	132367	133819	160063	163180	170987
P51610	HCFC1	Host cell factor 1	36005.6	34291.8	41157.6	39048.7	38945.6	43281.6	38819.9	37650	38247.2	38488.3	38185.2	42393.6
P51617	IRAK1	Interleukin-1 receptor-associated kinase 1	19014.5	18846.5	20671	18551.5	19897.3	24416.1	18623.4	15982.1	17672.1	15489.7	16428.4	17121
P51636	CAV2	Caveolin-2	304915	207748	151518	188718	209123	235671	185596	204268	209566	203934	290772	305823
P51648	ALDH3A2	Aldehyde dehydrogenase family 3 member A2	11013.6	11639.9	13635.9	11276.7	10451.7	12367.8	15209.3	10015.5	13009.5	11292.3	10441.5	8646.58
P51659	HSD17B4	Peroxisomal multifunctional enzyme type 2	14192.2	11964.3	13252.4	11298.7	15929.9	21076.8	21443.8	14715	21496	8937.03	9895.02	NaN
P51665	PSMD7	26S proteasome non-ATPase regulatory subunit 7	11662.4	13185.3	9643.03	12739.5	15786.4	15721.6	9492.3	10136.9	12045.5	8939.84	8835.93	NaN
P51668;Q9Y2X8	UBE2D1;UBE2D4	Ubiquitin-conjugating enzyme E2 D1;Ubiquitin-conjugating enzyme E2 D4	30172	28511.9	30376.5	28273.2	33048.4	33526.9	18776	12081.8	13797.8	15184.4	15679.2	15082.1
P51784	USP11	Ubiquitin carboxyl-terminal hydrolase 11	NaN	3799.04	4487.2	2682.99	5387.38	NaN	3062.04	2658.1	6556.95	4100.34	3724.68	NaN
P51797	CLCN6	H(+)/Cl(-) exchange transporter 6	3065.44	3080.35	2641.45	3911.65	2920.54	2028.97	2455.6	1476.53	540.383	2241.14	2745.85	2044.78
P51798	CLCN7	H(+)/Cl(-) exchange transporter 7	41927.5	35188.5	28846.7	48637.5	36582.1	40899.7	35625.3	34034	39209.2	40159.2	42580.4	48941.4
P51805	PLXNA3	Plexin-A3	6934.27	5581.49	4374.84	5780.47	5084.12	6183.21	4146.54	4879.32	5539.31	5449.41	4507.64	4476.45
P51808	DYNLT3	Dynein light chain Tctex-type 3	6085.52	4290.98	3675.88	4136.97	5177.46	5404.52	5098.59	NaN	1240.35	3186.39	2097.18	NaN
P51809	VAMP7	Vesicle-associated membrane protein 7	43577.7	43395.8	44797.6	50483.2	45666.8	45971.5	40227.9	42337.1	43538	44401.6	49466.6	48514.3
P51812	RPS6KA3	Ribosomal protein S6 kinase alpha-3	63717.8	64204.6	61453.6	51499.5	45945.6	44910.7	67831.8	80500.3	82591.8	50889.4	53516.7	49668
P51825	AFF1	AF4/FMR2 family member 1	72676.3	74558.9	79220.5	86642.7	90253.5	91348.4	85665.1	80930.6	83066.8	108964	97905.7	103283
P51828	ADCY7	Adenylate cyclase type 7	26613	25793.2	23196.1	28458.9	23906.9	24811.2	24111.8	24297.2	24458.3	23361.6	22807.7	24963.7
P51965;Q969T4;Q96LR5	UBE2E1;UBE2E3;UBE2E2	Ubiquitin-conjugating enzyme E2 E1;Ubiquitin-conjugating enzyme E2 E3;Ubiquitin-conjugating enzyme E2 E2	6882.07	9701.97	9316.9	6349.05	10921.1	NaN	7379.62	6160.16	NaN	6826.55	7997.98	NaN
P51991	HNRNPA3	Heterogeneous nuclear ribonucleoprotein A3	13729.5	14406.3	8775.26	23215.6	22919.1	22460.1	14765.5	10754.1	9275.34	18555.3	10766.1	9207.22
P52209	PGD	6-phosphogluconate dehydrogenase, decarboxylating	8369.02	6800.5	5928.94	8488.66	9659.5	15962.3	9657.08	12178.1	17153	4445.72	5060.37	11696.8
P52272	HNRNPM	Heterogeneous nuclear ribonucleoprotein M	224523	227190	241206	269226	265758	299022	84093.4	79593.2	98529.7	95084	94664.4	111927
P52292	KPNA2	Importin subunit alpha-1	83070.8	70798.2	76797.2	79477.5	81092.5	83882.8	48937.9	39134.9	34452.9	44004.3	46562.6	45400.6
P52294	KPNA1	Importin subunit alpha-5	104577	92187.4	85970.2	124354	123620	123133	67812.1	49045.1	42802.8	50640	65178.1	69209.7
P52429	DGKE	Diacylglycerol kinase epsilon	2590.97	NaN	NaN	3145.9	NaN	NaN	NaN	NaN	NaN	NaN	NaN	NaN
P52434	POLR2H	DNA-directed RNA polymerases I, II, and III subunit RPABC3	24606.8	24369.7	17637.2	19996.6	24526.2	19112.3	21310.3	17583.1	11323.2	20205.3	23339.9	20981.8
P52565	ARHGDIA	Rho GDP-dissociation inhibitor 1	19367.4	15009.7	16578	13198.8	12663.2	18028.8	19187.9	27081.1	17519.6	17678.5	14142.9	16393.3
P52594	AGFG1	Arf-GAP domain and FG repeat-containing protein 1	177577	201725	250454	200525	168979	168118	214121	269818	265819	235480	201290	213234
P52597	HNRNPF	Heterogeneous nuclear ribonucleoprotein F	44579.8	49178.9	39926.9	50763.8	53419.5	61928.7	31650.1	29085.5	36002.3	39219.9	37846.4	36394.5
P52630	STAT2	Signal transducer and activator of transcription 2	63754.5	54898.1	69166.5	44576.6	54021.5	53972	60956.2	54566.3	56097.7	48142.4	47286.2	46299.4
P52701	MSH6	DNA mismatch repair protein Msh6	79221.2	76781.4	82524	75232.7	81405.7	82477.3	72989.7	70565.2	72708.5	73456.1	75740.2	74699.5
P52732	KIF11	Kinesin-like protein KIF11	5762.73	6293.1	6179.83	7165.97	6194.57	4774.13	4871.28	5104.89	6276.3	5476.93	4684.62	4108.93
P52735	VAV2	Guanine nucleotide exchange factor VAV2	11807.9	11243.9	8746.49	9512.56	11725.6	11098.4	9098.31	7846.61	8056.3	6387.47	8646.92	5376.62
P52788	SMS	Spermine synthase	14313.6	13327.2	13479	15120	19796.5	24640.1	16561.7	21847.6	22140.4	16330.8	13729.3	15317.1
P52789	HK2	Hexokinase-2	35684.1	22757.8	36847.5	24271.2	29320.7	24466.8	21500.1	26647.6	37413.3	33012.2	24573.6	NaN
P52907	CAPZA1	F-actin-capping protein subunit alpha-1	59904.1	42793.2	27442.6	29367.2	42734.8	35484.3	22837.4	19470.2	13566	41945.3	39708.7	38987.1
P52948	NUP98	Nuclear pore complex protein Nup98-Nup96	38420.3	34204.8	40387.3	39999.2	37487.4	37538.8	31600.9	28781.6	33527.5	28728.2	28990.3	33280.9
P53004	BLVRA	Biliverdin reductase A	76174.8	79549.7	68578.9	74352.9	77730	79276.6	60128.8	68410.9	62956.8	63983.8	68331.6	63796.2
P53007	SLC25A1	Tricarboxylate transport protein, mitochondrial	198787	154188	165257	161240	148093	147928	105340	123834	121561	117878	111834	99527.7
P53350	PLK1	Serine/threonine-protein kinase PLK1	7790.06	7877.12	8847.94	4279.24	6678.46	6638.83	9853.2	8767.35	7923.23	6974.5	7748.91	8736.49
P53355	DAPK1	Death-associated protein kinase 1	315386	299036	299978	270650	261094	260817	328824	379090	394628	347449	300552	309358
P53365	ARFIP2	Arfaptin-2	18218.8	21473.5	23317.7	19311.3	18055.8	16057.9	22722.8	27399.7	27646.7	24320.8	22156.1	19827.2
P53367	ARFIP1	Arfaptin-1	9819.93	10492	10766.3	10727.9	8543.54	10864.4	11390.2	11858.3	14380.6	10607.7	10598.3	13215.6
P53384	NUBP1	Cytosolic Fe-S cluster assembly factor NUBP1	16134.1	9971.72	9696.15	10882.8	12289.4	11642.8	10000.1	7517.55	7346.41	10736.4	11295.3	8709.2
P53396	ACLY	ATP-citrate synthase	19445.9	19158.8	17005.6	20145.1	29478.6	33360.9	21034.6	38520.3	37567.7	18813.6	16915.4	18115.1
P53582	METAP1	Methionine aminopeptidase 1	10591.8	9142.77	7484.72	8933.03	11652.9	12777.1	6480.82	3714.71	5764.17	7670.51	11295.2	10481.3
P53597	SUCLG1	Succinate--CoA ligase [ADP/GDP-forming] subunit alpha, mitochondrial	56350.1	55477.1	71094.4	53817.9	59213.2	66276.1	54504.5	57391.5	60018.7	70127.6	70725.4	71628.1
P53602	MVD	Diphosphomevalonate decarboxylase	10786	9998.62	11718.7	8133.41	7936.6	10183.1	10184.8	10474.8	11439.8	3955.76	4939.28	4984.05
P53618	COPB1	Coatomer subunit beta	261219	250394	232350	246721	264153	271819	194842	213109	219740	206895	212816	217837
P53621	COPA	Coatomer subunit alpha	155469	166324	153492	160426	179743	191999	122836	122483	124396	124217	125640	124269
P53634	CTSC	Dipeptidyl peptidase 1	4998.05	7820.12	3900.7	NaN	6443.94	3032.37	5165.23	5858.18	NaN	5389.32	8028.74	3140.67
P53677	AP3M2	AP-3 complex subunit mu-2	10614.4	13155.9	12341.6	10164.5	14382.6	16980.8	7955.54	9725.68	7252.69	10723.8	11512.8	14055.5
P53680	AP2S1	AP-2 complex subunit sigma	164461	144222	77059.1	158913	213532	186768	60432.5	84734.3	76853.4	87445.9	113686	119733
P53701	HCCS	Holocytochrome c-type synthase	2403.79	3342.99	3055.58	1844.82	2108.63	NaN	4362.95	3150.65	4426.02	2877.81	3778.25	6277.5
P53794	SLC5A3	Sodium/myo-inositol cotransporter	344957	332798	357542	610102	283444	268179	411696	390827	366936	349244	370967	360903
P53801	PTTG1IP	Pituitary tumor-transforming gene 1 protein-interacting protein	64007.1	71496.5	94409.4	68717.8	59636.9	57006.8	78909.5	69760.5	72444.3	83783	85591	82746.9
P53804	TTC3	E3 ubiquitin-protein ligase TTC3	23451.7	26504.1	27153.9	34067.7	26660.6	26376.6	57360.2	59330.3	61098.7	48979.7	51577.8	50021.4
P53985	SLC16A1	Monocarboxylate transporter 1	112020	120334	121345	95662.3	132978	125506	121078	109033	102901	121389	139872	129857
P53990	IST1	IST1 homolog	80287.4	73926.8	81557.9	79211.9	63265.9	84253.6	89349.9	93253.3	121212	87911.9	76771.2	111130
P53992	SEC24C	Protein transport protein Sec24C	26864.3	23218	22735.9	25393.3	24966.9	27310.8	25240.4	22805	27422.8	23055.3	25123.8	27438.3
P53999	SUB1	Activated RNA polymerase II transcriptional coactivator p15	19485.5	12468.8	9090.65	13127.3	18404.5	20725.2	21705.7	16016.8	17864.5	25357.2	26368.5	26605
P54132	BLM	RecQ-like DNA helicase BLM	3252.72	4723.07	4031.46	2718.35	4949.6	2624.41	8646	5860.22	4044.34	6790.68	7018.86	3370.17
P54136	RARS1	Arginine--tRNA ligase, cytoplasmic	732543	563621	604881	728531	691084	670178	347711	288641	284419	370899	358732	363748
P54198	HIRA	Protein HIRA	23027.8	20356.5	28476.4	13560.6	33463	31691.5	18903.4	15411.2	14851.4	27070	24866.9	22172.7
P54277	PMS1	PMS1 protein homolog 1	5930.61	5932.05	7483.2	4982	5994.38	7191.5	5403.65	6311.53	7168.35	5994.9	6254.53	6124.26
P54577	YARS1	Tyrosine--tRNA ligase, cytoplasmic	42042.7	45718.6	43948.9	23766.3	62397.8	58619.3	35927.5	25462.9	23599.2	32236.6	40061.8	37471.2
P54578	USP14	Ubiquitin carboxyl-terminal hydrolase 14	16300.2	10315.2	12591.7	11468.2	15713.5	16292.6	16211.5	17964.4	18140.1	14240.8	10812.7	9789.78
P54619	PRKAG1	5'-AMP-activated protein kinase subunit gamma-1	48486.5	43639.4	40432.5	34349.9	43646	29221.1	33740.8	33055.1	34169.5	35260.3	29553.6	32859.3
P54709	ATP1B3	Sodium/potassium-transporting ATPase subunit beta-3	55125.5	33743.2	31658.4	47920.4	38192.5	22862.4	27837.6	26523.7	23228.2	27041.8	32564.1	24092.6
P54727	RAD23B	UV excision repair protein RAD23 homolog B	16218.9	19863.1	4619.69	11159.7	36271.4	39358.5	16882	2491.71	NaN	27093.8	23892.9	23720.1
P54760	EPHB4	Ephrin type-B receptor 4	30465.3	28321.8	31764.4	31707	25741.8	24644.4	30895.2	33123.9	30035.1	29580.7	29915.8	27559.9
P54803	GALC	Galactocerebrosidase	6530.2	6094.06	6673.86	3598.62	7009.22	10167.6	6721.29	5016.96	3556.57	6158.4	6743.64	6107.45
P54886	ALDH18A1	Delta-1-pyrroline-5-carboxylate synthase	65093.2	65996.9	66101.5	56232.5	79786.5	84446.2	72196.5	60653.5	67668.6	68998.8	75145	82720.5
P54920	NAPA	Alpha-soluble NSF attachment protein	3905.23	3863.83	NaN	7266.53	4281.05	3141.16	9333.34	6830.12	NaN	3736.59	4829.5	NaN
P55011	SLC12A2	Solute carrier family 12 member 2	137576	141115	151018	209925	138355	144165	150308	167471	173352	146183	159193	164929
P55036	PSMD4	26S proteasome non-ATPase regulatory subunit 4	41160.2	46100.2	39317.4	41307	49202.3	49986.7	44189.7	35778.6	41801.7	48199.1	39734.8	44805.9
P55039	DRG2	Developmentally-regulated GTP-binding protein 2	45352.5	50290.9	44453.1	46002.4	50071.5	53386.2	41502.2	46122.4	48112.5	46529.9	47731.8	48644.2
P55055	NR1H2	Oxysterols receptor LXR-beta	4334.49	4243.75	4614.23	2840.21	5222.42	NaN	4035.76	3117.78	NaN	3887.33	4198.73	NaN
P55060	CSE1L	Exportin-2	112574	128426	144555	134993	142551	142415	94890.1	102968	99961.5	86049.3	88026.6	87432.7
P55061	TMBIM6	Bax inhibitor 1	14967.5	12035	9871.3	9942.1	11576.6	9236.13	8483.77	6801.52	5913.52	7012.36	8623.51	5726.14
P55072	VCP	Transitional endoplasmic reticulum ATPase	85804.6	88993.4	48708.9	64158.6	75023.7	79967.7	88517.2	86638.3	96159	84945.7	82758	85576.4
P55082	MFAP3	Microfibril-associated glycoprotein 3	14777	12621.7	8713.12	10270.6	8406.93	12264.9	6638.63	NaN	NaN	3666.88	8572.32	11021.6
P55084	HADHB	Trifunctional enzyme subunit beta, mitochondrial	39372.3	36758	30631.1	30845.7	46005.5	47232	32409.8	35814.7	37149.2	31537.1	36920.1	38060
P55089	UCN	Urocortin	7872.82	NaN	7126.26	6907.74	NaN	NaN	8533.58	1832.66	NaN	3097.79	3697.82	5856.04
P55145	MANF	Mesencephalic astrocyte-derived neurotrophic factor	8201.5	4039.99	1280.15	NaN	930.713	NaN	2472.18	NaN	NaN	NaN	3139.79	NaN
P55196	AFDN	Afadin	464134	460489	523369	582545	429374	448249	510267	598384	625884	565915	503487	534504
P55197	MLLT10	Protein AF-10	18888	18477	15628.8	23163	21387	21020.6	22280.8	14281.6	15116.1	17620.1	20332.7	19596.1
P55198	MLLT6	Protein AF-17	8885.24	11979.6	13351	8969.24	12545.7	14484.7	17032.6	14101	13184.9	12249.5	14759.9	15603.7
P55199	ELL	RNA polymerase II elongation factor ELL	16322.1	16600.4	15822.3	20305.6	12952.3	12771.6	13341.5	12774.6	11803.6	10314.4	12221	12316.8
P55201	BRPF1	Peregrin	1975.2	4558.87	4439.23	1871.55	3615.66	4285.97	7886.38	6594.79	5907.41	9183.19	8659.32	9027.97
P55209	NAP1L1	Nucleosome assembly protein 1-like 1	4250.42	6763.21	8786.97	6281.45	6849.88	7236.11	6145.37	5494.22	5734.23	6258.24	6548.41	8225.39
P55265	ADAR	Double-stranded RNA-specific adenosine deaminase	28234.6	28115	34354.2	24086.5	29018.3	30680.8	23862.8	25087.5	24726.1	21141.6	21502.3	20501.7
P55268	LAMB2	Laminin subunit beta-2	7567.44	6576.45	7171.95	5035.68	6478.77	5188.95	5706.91	4394.76	3797.35	4765.33	5128.6	3306.12
P55327	TPD52	Tumor protein D52	18061.5	19947.9	22297.1	22344.4	20855.5	18741.2	23621.4	21824.9	19703.7	22114.7	22876.9	18475.6
P55735	SEC13	Protein SEC13 homolog	19602.6	20977.5	11783.5	18175	21260.5	19113.1	18167.4	16414.9	15507.6	20097.9	20400.7	17262.1
P55769	SNU13	NHP2-like protein 1	265650	134478	90379	269573	286165	274970	67545.8	35544	32650.9	115273	169810	172234
P55786	NPEPPS	Puromycin-sensitive aminopeptidase	116897	102318	96063.2	70481.9	90761.3	94225.2	88446.8	89297.1	98991	81131.1	80750.7	80031.5
P55795	HNRNPH2	Heterogeneous nuclear ribonucleoprotein H2	12150.7	16817.5	21852	12077.9	21842.1	20039.5	15034	9973.43	10834.8	13681.8	9904.89	14276.6
P55884	EIF3B	Eukaryotic translation initiation factor 3 subunit B	13900.4	12301.8	8459.35	9705.76	19169	20097.7	9840.32	9284.74	9048.7	18416.3	9213.87	9512.75
P55899	FCGRT	IgG receptor FcRn large subunit p51	8821.72	8165.43	8590.44	8915.32	6335.12	4203.28	7501.87	8333.11	NaN	6452.05	9782.78	6005.63
P56134	ATP5MF	ATP synthase subunit f, mitochondrial	55232.9	55184.5	57027.8	71675.6	60548	70570.9	27580.5	24090	35465.3	31541.4	38216.7	45932
P56182	RRP1	Ribosomal RNA processing protein 1 homolog A	332007	286523	239119	334813	373905	418881	422221	309221	328051	359726	491767	535440
P56192	MARS1	Methionine--tRNA ligase, cytoplasmic	475881	422228	523687	436346	483717	499487	342143	278177	285792	319034	344421	349086
P56199	ITGA1	Integrin alpha-1	16361.3	18917.1	16818.2	20896.2	14830	15835.1	13156.9	13620	16700.5	13004.6	15128.7	17053.2
P56377	AP1S2	AP-1 complex subunit sigma-2	22249.8	21169.9	14950.1	17050.9	20420.9	20230.9	14770.7	14811.3	16321.6	13833.1	18713.6	20424.1
P56381;Q5VTU8	ATP5F1E;ATP5F1EP2	ATP synthase subunit epsilon, mitochondrial;ATP synthase subunit epsilon-like protein, mitochondrial	9671.91	9064.03	11653.4	8436.2	13772	9830.43	10723.2	6112.49	5468.23	6369.39	8940.54	5774.19
P56537	EIF6	Eukaryotic translation initiation factor 6	420515	385891	123262	465067	647240	674485	196620	72342.1	78366.6	402261	637771	584533
P56545	CTBP2	C-terminal-binding protein 2	207787	201726	200857	207076	222780	221162	226326	235170	254676	234826	261387	269250
P56556	NDUFA6	NADH dehydrogenase [ubiquinone] 1 alpha subcomplex subunit 6	15506.2	10065.9	4579.58	7300.59	13932.6	12666.5	4927.14	5233.79	4344.39	6906.46	9015.14	8845.77
P56557	TMEM50B	Transmembrane protein 50B	8928.94	7713.93	4147.3	6770.52	8006.86	5612.85	6137.78	1502.29	5153.11	3512.75	4580.95	NaN
P56559	ARL4C	ADP-ribosylation factor-like protein 4C	2329.27	1594.24	2205.13	NaN	2446.34	NaN	1894.07	NaN	NaN	1112.91	NaN	NaN
P56589	PEX3	Peroxisomal biogenesis factor 3	24359.3	22900.6	22670.4	28385.7	27156.4	34113	22349.2	20747.6	23562.8	22754.6	25088.1	26966
P56749	CLDN12	Claudin-12	21053.3	13734.4	15792.1	17544.5	14293.4	12609.5	25840.3	9397.59	10259.9	15065.7	8298.71	8213.88
P56937	HSD17B7	3-keto-steroid reductase/17-beta-hydroxysteroid dehydrogenase 7	49951.6	42974.1	37210.1	48888	52579.8	44586.6	42440.7	35024.6	25502	34120.7	40048.8	40400.7
P56945	BCAR1	Breast cancer anti-estrogen resistance protein 1	18318.5	22331.8	22932.6	17020.9	19284.2	16842.7	16136.3	20286.2	20397.3	14675.9	20857.9	25669.2
P56962	STX17	Syntaxin-17	11335.4	7578.32	8613.62	20713.3	15012.5	16664.9	11231.8	13769.9	9562.04	14035.5	15611.9	14591.3
P57088	TMEM33	Transmembrane protein 33	336833	348360	293772	337799	384725	414438	302054	275043	285834	269155	316812	334865
P57678	GEMIN4	Gem-associated protein 4	96725.2	83608.7	92429.1	84071.9	86818.3	88571.4	71491.2	62034.5	61770.3	59665.4	62736.2	65022.3
P57721	PCBP3	Poly(rC)-binding protein 3	14815.6	16939.7	19082.1	18220.9	15400	32064.7	8951.02	17010.8	18140.9	14449.7	15539.7	14343.8
P57723	PCBP4	Poly(rC)-binding protein 4	10014.3	12596.3	11786.3	7541.72	13213.5	11730.7	12155.5	8424.51	7199.19	9552.08	8583.89	6938.23
P57737	CORO7	Coronin-7	42077.2	40605.3	39963.4	43084.9	38366.7	36607	42864	44911.1	47048.8	59217.3	45385.4	46317.3
P57740	NUP107	Nuclear pore complex protein Nup107	11002.2	9449.4	11018.4	9784.42	10656.7	11922	10666.9	7798.74	7951.79	6617.19	8008.69	6971.77
P57764	GSDMD	Gasdermin-D	22405.2	21922.8	25855	18743.6	23273.3	24347	18236.5	22655.1	21444.7	24479.6	18133.3	22624
P57772	EEFSEC	Selenocysteine-specific elongation factor	26383.1	27685.8	26513.7	29069.7	28368.2	28895.5	44683.2	37982.1	41335.9	39581.4	44834.4	45245.1
P57775	FBXW4	F-box/WD repeat-containing protein 4	39670.7	43757.8	38816.8	38478.6	52348.8	52399.3	66560.5	49123.5	52810.9	44898.4	61884.1	65767.9
P58335	ANTXR2	Anthrax toxin receptor 2	13538.9	13273.8	14913.4	15596.4	11594.1	11719.9	14501.3	15914.4	18564.4	16400.7	13737.3	19457.2
P58557	YBEY	Endoribonuclease YbeY	6464.04	5732.9	3388.52	4834.57	8316.4	8409.99	2270.32	3944.8	NaN	5334.35	5597.5	3453.86
P59665;P59666	DEFA1;DEFA3	Neutrophil defensin 1;Neutrophil defensin 3	5777.97	62880.1	5175.93	4613.54	7938.48	8105.68	8994.79	NaN	NaN	12254.8	7459.95	2794.83
P59780	AP3S2	AP-3 complex subunit sigma-2	41960.1	42344.6	43608.8	47168.9	37698.5	35315.8	12406.9	7902.86	7604.38	9040.7	8692.12	6738.45
P59923	ZNF445	Zinc finger protein 445	2220.19	2631.08	2858.72	NaN	3284.17	NaN	NaN	2938.47	NaN	2172.61	2672.01	NaN
P59998	ARPC4	Actin-related protein 2/3 complex subunit 4	89496.9	63665.7	35224.5	35643.5	68941.1	74265.8	45505.8	35416.8	32364.9	59872.4	99032.1	104183
P60033	CD81	CD81 antigen	11696.5	8956.18	2880.07	6023.97	14981.7	6083.71	11429.9	7734.93	1357.53	7721.44	12931.9	NaN
P60174	TPI1	Triosephosphate isomerase	6128.18	4786.94	6948.41	10882	12425.3	12674.4	30019.7	4165.06	5985.7	8782.3	6372.62	4154.96
P60228	EIF3E	Eukaryotic translation initiation factor 3 subunit E	12617.1	12176.5	13096.6	10293	12186.6	15763.2	12968.7	13553.5	16280.3	8275.51	8613.68	6469.37
P60468	SEC61B	Protein transport protein Sec61 subunit beta	17262.6	17332	19297.2	15830.2	19238.7	20525.6	16595.1	11334.9	13887.2	12398.9	14353.4	13738
P60484	PTEN	Phosphatidylinositol 3,4,5-trisphosphate 3-phosphatase and dual-specificity protein phosphatase PTEN	NaN	3252.68	3738.74	1665.92	3620.58	2447.47	3114.61	NaN	NaN	2568.93	NaN	NaN
P60510	PPP4C	Serine/threonine-protein phosphatase 4 catalytic subunit	11202.8	12809.1	8211.99	12718.6	14772.6	12524	13287.2	13071.9	11050.8	12562.5	14582.1	9887.02
P60520	GABARAPL2	Gamma-aminobutyric acid receptor-associated protein-like 2	6160.94	2356.31	NaN	9780.49	5895.16	3511.65	NaN	3639.58	2075.48	3604.29	6966.07	8099.18
P60602	ROMO1	Reactive oxygen species modulator 1	10270.9	13204.4	12551.7	10091.5	12779.5	NaN	12941.7	8775.79	NaN	7506.2	10769.5	NaN
P60660	MYL6	Myosin light polypeptide 6	277359	189614	24028.8	141208	108588	86226.6	33596.9	18053.1	19406.9	198086	129119	116648
P60709	ACTB	Actin, cytoplasmic 1	4.0327e+06	2.77588e+06	1.90174e+06	2.1251e+06	2.72427e+06	2.53869e+06	1.38708e+06	1.07081e+06	1.05686e+06	3.30078e+06	3016125	3054428
P60842	EIF4A1	Eukaryotic initiation factor 4A-I	718890	694784	632468	628416	790872	798776	469350	430915	435137	544710	587275	598201
P60866	RPS20	Small ribosomal subunit protein uS10	148591	146748	127533	138296	178437	175661	84410	64577	69236.5	81015.6	93569.2	93266.2
P60891	PRPS1	Ribose-phosphate pyrophosphokinase 1	60641.6	64977.4	46966.1	61927.4	77333.6	72468	77393.3	71081.8	67941.5	79449.8	80598.1	73519.5
P60900	PSMA6	Proteasome subunit alpha type-6	4527.22	2399.42	2421.37	2591.79	5718.88	NaN	9807.99	2489.32	NaN	2312.93	3073.81	NaN
P60903	S100A10	Protein S100-A10	74936.5	52952.2	42800.9	63345.5	61520.3	60078.2	49914	32258.3	38165	34879.9	31488.8	39085.1
P60953	CDC42	Cell division control protein 42 homolog	18747.2	18951.1	14916.5	14800.4	19580.8	19459.9	18939.8	11807.5	11204.2	13348	15065	13956.4
P60981	DSTN	Destrin	36172.5	36798.2	32995.9	32228.3	36423.7	40770.8	35027.8	34008.1	33030.2	35184.7	33052.4	32920.6
P61006	RAB8A	Ras-related protein Rab-8A	17843.7	15688.1	8115.95	9929.99	12485.2	8738.08	9239.17	6126.3	5281.03	7738.01	11066.8	6970.78
P61009	SPCS3	Signal peptidase complex subunit 3	22856.6	23374	20384.2	20641.8	21662.2	23490.5	12195.7	12612.6	19581.1	13075.4	16217.5	NaN
P61011	SRP54	Signal recognition particle subunit SRP54	105202	112286	118309	120446	111839	114102	123322	132525	131408	159738	137124	146930
P61019	RAB2A	Ras-related protein Rab-2A	46493	39998.8	36103	35762.4	42255.3	40417	34354.2	27961.3	23798.4	32431.5	36074.2	36679.2
P61020	RAB5B	Ras-related protein Rab-5B	41449.1	35255.9	33023.4	34165.9	36400.5	33889.3	35915.1	23091.6	23042.9	37106.1	39623.8	35877.3
P61026	RAB10	Ras-related protein Rab-10	25483.6	22533.7	24976.7	24716.1	25103.7	22162.6	28608	17539	21833.8	24098.4	27296.3	26714.6
P61077;P62837	UBE2D3;UBE2D2	Ubiquitin-conjugating enzyme E2 D3;Ubiquitin-conjugating enzyme E2 D2	68631.1	40063.3	42120.8	70417.2	96535.1	85273.7	55611.8	35019.2	42254.3	43269.3	53964.3	34097.2
P61081	UBE2M	NEDD8-conjugating enzyme Ubc12	19214	20587.1	20998.3	20484.9	20283.5	18443.3	21603.5	26132.5	21973.9	23539.3	19444	15975.8
P61086	UBE2K	Ubiquitin-conjugating enzyme E2 K	4715.87	3976.51	NaN	1272.33	5043.18	3540.32	4476.94	6270.78	NaN	NaN	NaN	NaN
P61088	UBE2N	Ubiquitin-conjugating enzyme E2 N	30345.2	30730.2	24365.3	22116.3	38562.3	34751.6	27549.7	27701.7	22282.4	19429.5	25124.5	22295.2
P61106	RAB14	Ras-related protein Rab-14	168430	169644	126791	173458	186387	198846	131498	110979	138192	135259	168795	192564
P61158	ACTR3	Actin-related protein 3	36194.9	31479.4	17316.4	18030.5	36330.7	34747.9	22862.4	14581.5	15839.8	31019.4	46741.4	53138.2
P61160	ACTR2	Actin-related protein 2	76661.9	59667.5	37631.2	39021.8	73314.6	79499.3	45823.5	37549.9	54111.3	49752.6	81006.5	88101.4
P61163	ACTR1A	Alpha-centractin	9409.79	5301.84	5167.44	5744.26	7775.51	5579.19	4715.72	NaN	3552.93	6969.93	7010.33	8399.45
P61204;P84077	ARF3;ARF1	ADP-ribosylation factor 3;ADP-ribosylation factor 1	289239	330734	245760	260227	358545	334149	222113	224146	236872	215443	227567	252717
P61221	ABCE1	ATP-binding cassette sub-family E member 1	68551.8	73014.3	72771.9	73967.1	65267.9	64808.8	52625.8	50815.6	51756	59191.7	53511.7	54358.3
P61224;P62834	RAP1B;RAP1A	Ras-related protein Rap-1b;Ras-related protein Rap-1A	13060.1	12671.9	12004	11579.1	12747.2	50464.4	14271	10188.1	47670.1	10428.4	15252.2	45366.6
P61247	RPS3A	Small ribosomal subunit protein eS1	879768	925224	827306	749899	1.01691e+06	927076	832019	747402	744622	811755	927851	844399
P61254	RPL26	Large ribosomal subunit protein uL24	2.63779e+06	2.72231e+06	2.4199e+06	2838851	2.89169e+06	2995928	4.26021e+06	4419402	4.48222e+06	4.66331e+06	5.18869e+06	5375939
P61313	RPL15	Large ribosomal subunit protein eL15	1.67864e+06	1.54117e+06	1.10178e+06	2264145	2.77178e+06	3.10994e+06	587426	733677	724135	928219	1.11379e+06	1190070
P61353	RPL27	Large ribosomal subunit protein eL27	1.17397e+06	1.31581e+06	516777	709730	1.60563e+06	1.53315e+06	815354	816755	775486	1.29728e+06	1663520	1.53338e+06
P61421	ATP6V0D1	V-type proton ATPase subunit d 1	24162.5	22086.4	24466.1	18269.3	24080.1	14400.6	17028	15880.5	9662.07	11259	11296.9	NaN
P61513	RPL37A	Large ribosomal subunit protein eL43	66380.5	74759.7	68718.7	72969.3	84234.5	79480.7	66891.7	80756.6	64439.8	69338	64996.2	56705.1
P61586	RHOA	Transforming protein RhoA	10329.2	9144.09	10464.5	6273.02	8902.95	10175.6	8695.5	6121.43	5696.62	4773.71	3556.71	6161.3
P61604	HSPE1	10 kDa heat shock protein, mitochondrial	79728.1	71060.6	91498.6	68172.5	70965.7	65107.8	108368	78494.1	71300	79175	91101.5	77568.1
P61619	SEC61A1	Protein transport protein Sec61 subunit alpha isoform 1	433548	419791	442312	467948	489970	549937	365969	299833	366495	367556	344645	432860
P61626	LYZ	Lysozyme C	12612	5072.98	43249.7	3968.39	21273.1	20434.4	22206.6	4751.39	4238.68	5749.02	60152.4	68496.5
P61764	STXBP1	Syntaxin-binding protein 1	20341.9	21727.2	20547.9	22511.2	20164.4	21832.6	25603.4	25805.8	24284.9	23622.3	23730.7	20918.3
P61769	B2M	Beta-2-microglobulin	76327.2	67423.3	51473.5	79431.5	58360.5	55622.8	69053.7	55401	59068.2	62850	61211.7	61414.2
P61803	DAD1	Dolichyl-diphosphooligosaccharide--protein glycosyltransferase subunit DAD1	17130.7	17320.6	14333.9	14936.8	23287.6	26597.8	25655.6	9899.52	12884.6	10031	9967.87	19775.7
P61812	TGFB2	Transforming growth factor beta-2 proprotein	9402.94	7807.9	5525.38	7142.46	12006.7	12446.6	6696.52	4876.59	5981.46	8889.76	9579.72	24861.8
P61923	COPZ1	Coatomer subunit zeta-1	16650.5	19962	13508.4	18610.9	17563.9	12239	16909.9	16453.3	17335.8	15877.9	14682.4	17982
P61927	RPL37	Large ribosomal subunit protein eL37	16872.6	20409.7	22825.8	10384.2	30910	230146	10628.6	12560.6	68461.1	10832	28898.9	107237
P61956	SUMO2	Small ubiquitin-related modifier 2	33866.2	21547.6	22981.9	50540.2	30734.3	26114	33584.1	21106.2	18340.1	20411.1	18636.8	16786.8
P61960	UFM1	Ubiquitin-fold modifier 1	20219.9	17863.2	20152.6	16884.8	12578.3	19723.1	33895.9	16851.8	22655.5	17351.9	23314.7	27980.2
P61962	DCAF7	DDB1- and CUL4-associated factor 7	8006.7	8147.63	7179.91	9342.13	7625.54	7261.31	5114.61	5841.6	2469.99	6273.49	6037.73	NaN
P61964	WDR5	WD repeat-containing protein 5	32770.6	22451.7	11909.7	13265.6	26481	25454.9	24978.8	17079	14596.4	21291.7	23464.6	21544.3
P61966	AP1S1	AP-1 complex subunit sigma-1A	25718.7	26574.9	23109.7	22613.5	26683.6	32938.2	24492.9	18322.6	16750.5	15824.1	22156.1	21236.2
P61970	NUTF2	Nuclear transport factor 2	12017.9	10977	13953.9	10716.5	18332.1	23222.3	33479.8	30601.8	27291.5	12308.9	14045.5	13365.7
P61978	HNRNPK	Heterogeneous nuclear ribonucleoprotein K	36013.8	36516.3	33979.6	38689.1	48631	47078.2	42461.8	50756.5	53364.7	61865.1	32772.3	37033.4
P61981	YWHAG	14-3-3 protein gamma	17409.5	12116.8	8514.71	14095.1	16115.8	18250.5	13306.8	5184.54	7179.23	12384.7	11875	12579.4
P62068	USP46	Ubiquitin carboxyl-terminal hydrolase 46	22137	17190.8	16488.2	18801.7	17341.2	15297.9	10498.3	8381.09	6882.88	8737.86	12389.6	10136.8
P62070	RRAS2	Ras-related protein R-Ras2	13855.6	14872.5	14665.1	16783.4	17128.1	15997.2	8910.21	9298.79	11740.1	10505	14338.6	13335
P62081	RPS7	Small ribosomal subunit protein eS7	382055	307892	277398	271459	346805	410333	290277	282395	358677	334093	419227	475195
P62136	PPP1CA	Serine/threonine-protein phosphatase PP1-alpha catalytic subunit	59239.8	53615.7	45383.3	49161.4	59079.1	54227	45909.3	38662.1	39638.1	44853.9	48876.7	44554
P62140	PPP1CB	Serine/threonine-protein phosphatase PP1-beta catalytic subunit	96569	99265.5	72608.9	99550.1	140932	123482	66407.9	51191	47121.4	68619.8	75197.5	72744.5
P62191	PSMC1	26S proteasome regulatory subunit 4	36223.3	34775.1	32247.5	27142.4	38342.3	40515.7	22745.8	22544.2	26969.2	29107.1	27129.2	28925.9
P62195	PSMC5	26S proteasome regulatory subunit 8	40285.9	41110.6	39601.2	35931.2	43736.2	43095.5	31636.9	37877.8	36560.1	34947.5	31191.6	29045.1
P62241	RPS8	Small ribosomal subunit protein eS8	12571810	14925599	11772074	15778035	16333923	16649133	14375792	13514360	13328698	15904007	18602444	18331312
P62244	RPS15A	Small ribosomal subunit protein uS8	1.41014e+06	1.33059e+06	1308612	1.15795e+06	1.44591e+06	1.5696e+06	1.23863e+06	1.06822e+06	981085	1.12391e+06	1.29648e+06	1.24455e+06
P62249	RPS16	Small ribosomal subunit protein uS9	255407	267559	213061	323495	318597	351455	220681	158218	166977	190239	230905	223744
P62258	YWHAE	14-3-3 protein epsilon	18588.4	15270.4	11156.4	18316.4	18363.1	19732.7	17857.8	9114.96	8237.31	14670.2	12037.8	11838.4
P62263	RPS14	Small ribosomal subunit protein uS11	1.01704e+06	966944	873434	798048	960173	963256	1.04022e+06	872336	794431	984579	1162724	1.1251e+06
P62266	RPS23	Small ribosomal subunit protein uS12	6372572	5.17463e+06	5668797	4987849	5.34078e+06	5.44586e+06	11205037	10832290	12117012	10649016	11111155	11705064
P62269	RPS18	Small ribosomal subunit protein uS13	34411.4	40372.1	24178.6	24873	64832.5	51485.8	44946.2	26681	25295.4	44242.1	54493.1	45874.5
P62273	RPS29	Small ribosomal subunit protein uS14	10494.6	9102.46	8683.2	11599.1	14186.2	14195.2	20494.7	14364.9	14862.4	14983.8	15100.6	17582.1
P62277	RPS13	Small ribosomal subunit protein uS15	88527.1	70587.1	63029.5	75812.4	93632.2	96211.9	83443.7	75902	79371.3	72581.1	84289.8	80693
P62280	RPS11	Small ribosomal subunit protein uS17	845272	825462	822805	686763	844855	863241	793747	659686	700488	730546	795514	814375
P62304	SNRPE	Small nuclear ribonucleoprotein E	11541.7	4437.81	5377.37	5670.06	4936.6	2429.08	5109.39	NaN	NaN	NaN	NaN	2448.04
P62314	SNRPD1	Small nuclear ribonucleoprotein Sm D1	55172.6	51852.6	27413.8	36290.5	45048.1	46578.7	50875.8	34685.2	31348.7	38820.7	50409.3	48740.7
P62316	SNRPD2	Small nuclear ribonucleoprotein Sm D2	53000.4	39622.4	37484	31986.6	32687.8	37092.2	29472.7	22683.3	28193.8	27920.9	26151.4	27072.2
P62318	SNRPD3	Small nuclear ribonucleoprotein Sm D3	11407.8	13523.9	17644.6	10314.5	20029.5	9332.13	11209.3	11709.3	9177.42	11762.1	16117.9	14316.8
P62328	TMSB4X	Thymosin beta-4	8697.33	8656.9	11605.2	10239.8	11838.8	1067.85	44968.7	18123.5	15218.2	24778.2	14376.4	13704.1
P62330	ARF6	ADP-ribosylation factor 6	13502.4	15551.9	16032.6	12559.4	15133.6	16212.2	16794.5	16589.3	14431.1	14667.3	14952.5	13356.2
P62333	PSMC6	26S proteasome regulatory subunit 10B	13734.4	10894.2	9043.08	10615.7	13625.9	15092.7	7589.4	9189.93	11065.4	9374.79	8172.87	7798.05
P62380	TBPL1	TATA box-binding protein-like 1	6476.33	7671.82	6324.35	6648.81	7658.09	4826.17	5603.32	3185.97	2512.58	4125.47	5379.27	385.445
P62424	RPL7A	Large ribosomal subunit protein eL8	3.52823e+06	4.08099e+06	2918425	3908549	4.63095e+06	4.80366e+06	5133391	3800789	3901794	5092545	6474630	6.61742e+06
P62495	ETF1	Eukaryotic peptide chain release factor subunit 1	14581.3	16631.1	15978.9	12432.6	19621.7	18126.9	17532.1	15447.9	14890	15710	15351	15541.7
P62701	RPS4X	Small ribosomal subunit protein eS4, X isoform	291285	307830	274256	288882	335997	345046	298698	240290	256735	230023	233504	242406
P62736;P63267	ACTA2;ACTG2	Actin, aortic smooth muscle;Actin, gamma-enteric smooth muscle	168605	131337	63320	72918.9	105416	153482	30470	45601.6	54736.1	120742	129280	127113
P62750	RPL23A	Large ribosomal subunit protein uL23	14314417	15630743	11168717	12998048	17031858	17827030	15065861	16526088	15716595	13968361	17524078	16129287
P62753	RPS6	Small ribosomal subunit protein eS6	2.6371e+06	2.8486e+06	2.82685e+06	2.90531e+06	3.17052e+06	3.37326e+06	5318408	4.62689e+06	4.91778e+06	5487003	6.096e+06	6.53049e+06
P62805	H4C1	Histone H4	375997	353825	177228	184945	632192	614449	344569	131088	123047	356030	511616	497698
P62820	RAB1A	Ras-related protein Rab-1A	52904.1	51890.8	47767.6	50216.7	50222.9	52965.3	36249.5	32321.4	35115.1	36670	40229	46603.4
P62826	RAN	GTP-binding nuclear protein Ran	1.25821e+06	1.23268e+06	1.02277e+06	1.17314e+06	1.29139e+06	1.10477e+06	930098	1.00727e+06	924904	1058317	1.19743e+06	1.10029e+06
P62829	RPL23	Large ribosomal subunit protein uL14	2368330	2.05041e+06	1.94468e+06	2.09402e+06	2.35032e+06	2.29348e+06	1.96622e+06	1.655e+06	1.7248e+06	1.95028e+06	2.53165e+06	2558062
P62841	RPS15	Small ribosomal subunit protein uS19	72461.4	41477.1	36889.1	37486.3	72680.9	104717	41199.3	25229.3	40607.9	47832.3	53549.2	81357.9
P62847	RPS24	Small ribosomal subunit protein eS24	1.31622e+06	1.34448e+06	1.01603e+06	1.28424e+06	1271958	1.31342e+06	1177495	1.28104e+06	1.17634e+06	1.31412e+06	1.82107e+06	1.6615e+06
P62851	RPS25	Small ribosomal subunit protein eS25	353680	395613	227868	343082	452437	453960	229082	132326	135291	206305	266557	238194
P62854	RPS26	Small ribosomal subunit protein eS26	1.73149e+06	1.77237e+06	1.62521e+06	1.48626e+06	1.90373e+06	2.1293e+06	2925528	3.33001e+06	3753747	4.08688e+06	3.91043e+06	4.15073e+06
P62857	RPS28	Small ribosomal subunit protein eS28	6019.65	11896.5	10696.7	14153	7944.6	26930.2	20822.7	9026.47	14197	12070.2	13093.9	23918.9
P62861	FAU	Ubiquitin-like FUBI-ribosomal protein eS30 fusion protein	2.30601e+06	3.08124e+06	2.09671e+06	3.17357e+06	3.36701e+06	3.43697e+06	3.23544e+06	2.54489e+06	2199252	3.43068e+06	3.76647e+06	3559729
P62873	GNB1	Guanine nucleotide-binding protein G(I)/G(S)/G(T) subunit beta-1	12304.6	17299.8	11746.6	28359.2	27294.3	20043	18880.6	18850.4	16044.2	16173.8	8739.52	11899.7
P62875	POLR2L	DNA-directed RNA polymerases I, II, and III subunit RPABC5	297929	288486	126233	282481	372516	411469	56013.8	98058	92270.7	163725	194864	219371
P62877	RBX1	E3 ubiquitin-protein ligase RBX1	15136.7	9774.96	9996.63	13054.4	13684.6	16224.2	10502.7	7626.68	6331.46	10283.4	9481.59	12779.4
P62879	GNB2	Guanine nucleotide-binding protein G(I)/G(S)/G(T) subunit beta-2	100673	88712	84105.1	135778	124988	119753	85903.6	82117.3	84136.4	85956.6	108862	110503
P62888	RPL30	Large ribosomal subunit protein eL30	41254.3	44828.2	32851.7	29098.3	58971.1	52145.7	49907	35531.6	36764.2	38255.1	44858.5	50228.1
P62891;Q59GN2	RPL39;RPL39P5	Large ribosomal subunit protein eL39;Putative ribosomal protein eL39-like 5	42605.3	81768	72815	75401.2	48126.8	46365.7	26318.9	49949	57372	50596.6	46889.6	46538.8
P62899	RPL31	Large ribosomal subunit protein eL31	290586	226312	176463	188411	292604	257173	243510	202924	206482	269113	321123	342527
P62906	RPL10A	Large ribosomal subunit protein uL1	31842.4	29399	16671.5	19625.2	47457.5	50293.9	29567.9	27734.2	28311.6	29465.5	28409.5	30364.6
P62910	RPL32	Large ribosomal subunit protein eL32	4971888	3.98952e+06	3.58026e+06	3.58008e+06	4426587	4965800	5502210	5130683	5.49228e+06	5596275	6.46991e+06	6.25876e+06
P62913	RPL11	Large ribosomal subunit protein uL5	507447	478820	442874	333108	593609	591985	560239	443905	453846	511747	537563	509593
P62917	RPL8	Large ribosomal subunit protein uL2	852767	826206	686842	759947	1.09506e+06	1.1835e+06	1.39194e+06	1.53297e+06	1.71052e+06	1.80569e+06	1.63534e+06	1715545
P62937	PPIA	Peptidyl-prolyl cis-trans isomerase A	91718.8	82447.7	74579.7	107213	133270	130148	90790.5	96285.9	121665	110717	96343.8	113912
P62942	FKBP1A	Peptidyl-prolyl cis-trans isomerase FKBP1A	4100.95	4973.87	7278.45	NaN	4149.76	NaN	17963.2	8288.19	NaN	9332.69	8278.24	11012.5
P62979	RPS27A	Ubiquitin-ribosomal protein eS31 fusion protein	2.291e+06	2.37349e+06	1.99884e+06	2.49035e+06	2.65509e+06	2.46751e+06	2495458	2.41776e+06	2.50131e+06	2.74449e+06	2.90753e+06	2.84291e+06
P63000	RAC1	Ras-related C3 botulinum toxin substrate 1	70705.9	66612	69767	62614.3	71804.4	73566	68697.6	59586.1	68451	52959.8	60147.6	60203.4
P63010	AP2B1	AP-2 complex subunit beta	394090	366577	317164	424961	421890	436655	173786	154278	159685	151973	165137	177499
P63027	VAMP2	Vesicle-associated membrane protein 2	44789.8	62256.1	69839.8	61167.4	59198.1	48909.5	69893.3	73507.6	63402.7	61430.4	60718.8	58835.2
P63092;Q5JWF2	GNAS	Guanine nucleotide-binding protein G(s) subunit alpha isoforms short;Guanine nucleotide-binding protein G(s) subunit alpha isoforms XLas	87125.1	75306.9	69094.6	92478.9	86718.9	89521.8	64645.8	58297.2	63056	59391.7	73497.3	73404
P63096	GNAI1	Guanine nucleotide-binding protein G(i) subunit alpha-1	1725.3	1294.03	NaN	1641.69	NaN	1382.73	1327.36	976.002	NaN	NaN	NaN	NaN
P63104	YWHAZ	14-3-3 protein zeta/delta	85002.9	72177	62789.2	88882.9	93362.5	101414	113348	42591	42495	72956.8	70913.4	79271.3
P63151	PPP2R2A	Serine/threonine-protein phosphatase 2A 55 kDa regulatory subunit B alpha isoform	23952.6	23469.1	23964.9	28421.9	27977.4	29059.9	14348.5	11496.1	12922	9223.58	9704.46	9762.72
P63167	DYNLL1	Dynein light chain 1, cytoplasmic	185511	194504	167986	195630	183879	185252	129244	75469.2	81827.3	120265	129226	129222
P63173	RPL38	Large ribosomal subunit protein eL38	148186	140030	62560	130739	142299	153856	69038.7	114888	118585	139419	138927	136179
P63208	SKP1	S-phase kinase-associated protein 1	26399.3	22537	9443.53	14570.3	22649.6	18378.8	18893	4027.08	2766.71	18781.9	20812.3	18876.3
P63220	RPS21	Small ribosomal subunit protein eS21	21896.1	10574.2	42749.9	13403	43353.4	NaN	22371	22825.3	NaN	27220.3	NaN	NaN
P63241	EIF5A	Eukaryotic translation initiation factor 5A-1	10513.5	9265.92	6733.92	10798.1	10317.6	10877.9	8988.01	9773.59	9769.18	11222.6	7788.05	8508.94
P63244	RACK1	Small ribosomal subunit protein RACK1	320005	391336	305059	367159	442220	401494	419464	338280	340432	378928	466837	475334
P63279	UBE2I	SUMO-conjugating enzyme UBC9	11046.2	9696.5	7067.89	11411.2	10395.3	11199.9	6251.67	4949	NaN	1436.33	2698.88	2419.79
P63313	TMSB10	Thymosin beta-10	26382.3	33741.6	26002.1	20258.8	19003.5	19650.8	57525.3	30430.4	24358.1	27469.5	25644	22946.4
P67775	PPP2CA	Serine/threonine-protein phosphatase 2A catalytic subunit alpha isoform	22854.7	25172.1	23432.7	26362.4	29256.6	33169.4	14160.9	12695.1	12474.9	15322.4	14843.2	16618.6
P67809	YBX1	Y-box-binding protein 1	17184.5	25648.1	45134.4	12575.7	34068.3	29826.1	12443.6	4897.41	6176.99	10566.4	13167	16024.9
P67812	SEC11A	Signal peptidase complex catalytic subunit SEC11A	26573.3	24450.6	11908.1	22434.4	25793.2	28260.6	14966.9	12379.6	15558.5	12781.5	17914.1	23383.8
P67870	CSNK2B	Casein kinase II subunit beta	94009.5	74433.1	42351	54460.9	72420.9	71223.2	24500.2	15897	19135	29940.3	31687.4	29959.5
P67936	TPM4	Tropomyosin alpha-4 chain	17297.1	12831.2	3720.09	7605.02	8040.21	55660.4	17599.9	3146.26	15683.3	12903.5	12434.2	8970.25
P68036	UBE2L3	Ubiquitin-conjugating enzyme E2 L3	4033.15	3176.08	2337.35	6148.98	4456.78	NaN	2377.89	NaN	4311.57	NaN	NaN	NaN
P68104	EEF1A1	Elongation factor 1-alpha 1	4.00656e+06	3.95529e+06	3709877	2.75318e+06	3321573	3.74061e+06	3.31307e+06	3.60315e+06	3.82932e+06	2.60661e+06	2.81512e+06	2909736
P68363	TUBA1B	Tubulin alpha-1B chain	6378860	6524953	6.53191e+06	5886128	7.04175e+06	6536050	5.64782e+06	5.46009e+06	5.4065e+06	5.77387e+06	5.47752e+06	5.56681e+06
P68371	TUBB4B	Tubulin beta-4B chain	3.54213e+06	3154661	3.25503e+06	3.34377e+06	3.7159e+06	3652059	2730477	2716432	2.68337e+06	2.71374e+06	2.53517e+06	2.66495e+06
P68400	CSNK2A1	Casein kinase II subunit alpha	91969.8	68023	36958.8	58433.2	66178.4	73832.5	25566.3	16463.9	23530.6	25644.1	29570.6	35318.1
P68402	PAFAH1B2	Platelet-activating factor acetylhydrolase IB subunit alpha2	444.203	742.906	NaN	1347.24	1470.61	NaN	2876.97	609.62	NaN	855.013	NaN	NaN
P69849;Q15155;Q5JPE7	NOMO3;NOMO1;NOMO2	BOS complex subunit NOMO3;BOS complex subunit NOMO1;BOS complex subunit NOMO2	NaN	3390.69	NaN	NaN	3411.79	NaN	6225.04	NaN	NaN	5011.67	NaN	NaN
P69905	HBA1	Hemoglobin subunit alpha	70783.2	61369.9	40076.8	37340.9	105416	104962	30220.2	19317.1	23651.1	61961.1	41270.3	40356.8
P78310	CXADR	Coxsackievirus and adenovirus receptor	268270	282656	315596	296316	245538	247494	309260	349411	361696	316626	274479	285376
P78312	FAM193A	Protein FAM193A	5568.25	7013.46	4394.49	6254.42	5573.63	4814.87	3959.47	6748.82	5423.18	5033.21	5482.3	4104.19
P78314	SH3BP2	SH3 domain-binding protein 2	2203.47	2786.15	2988.12	2226.11	NaN	NaN	2678.14	4228.57	4236.2	3068.02	1610.52	1674.62
P78318	IGBP1	Immunoglobulin-binding protein 1	44038.8	48117.5	57153.9	44026.6	45089.6	42442.4	66558.5	61071.3	58314.2	61536.4	52767.7	47068.8
P78324	SIRPA	Tyrosine-protein phosphatase non-receptor type substrate 1	9630.9	10469.4	12508.8	9460.71	9539.15	10464.1	12340.2	14050.1	15649.2	15122.2	12947.5	13737.9
P78344	EIF4G2	Eukaryotic translation initiation factor 4 gamma 2	92493.5	93204.4	98080.7	119829	84866	85694.2	100353	103500	117416	108406	93503.8	97212
P78345	RPP38	Ribonuclease P protein subunit p38	75289	87163	78571.4	79835.5	89234.2	88250.7	110797	87245.8	94122.9	90425.8	112910	122084
P78346	RPP30	Ribonuclease P protein subunit p30	52605	51927.4	44715.5	46240.9	52768.7	58439.9	50264.9	45261.6	47522.1	49569.4	53346.7	56421.7
P78347	GTF2I	General transcription factor II-I	25969.5	27756.2	25527.4	23250.1	28267.7	30917.6	21934.5	26780.5	25621.9	26085.2	19979.8	23272.1
P78356	PIP4K2B	Phosphatidylinositol 5-phosphate 4-kinase type-2 beta	554498	433723	285628	260074	383255	357110	290892	266075	283205	384893	365474	392178
P78357	CNTNAP1	Contactin-associated protein 1	1290.34	NaN	3962.5	NaN	NaN	13848.6	NaN	6479.17	14078.6	5863.87	NaN	12836.5
P78362	SRPK2	SRSF protein kinase 2	679584	637568	333612	625532	797245	778929	388897	287427	311242	340883	458525	486010
P78371	CCT2	T-complex protein 1 subunit beta	25442.9	24705.3	19328	27157.8	26490	25696.7	23167.9	18114.4	19757.7	18480.7	17565.1	14381
P78381	SLC35A2	UDP-galactose translocator	47723.8	55303.2	59613.5	52020.7	51926.9	44056.9	51095.2	49597.2	50798.2	54564.1	54398.6	51177.5
P78383	SLC35B1	Solute carrier family 35 member B1	14653.5	13656.9	12170.6	14575.3	16914.2	18285.8	13759.6	9070.42	12864.7	10112.7	11552.5	13868.9
P78385	KRT83	Keratin, type II cuticular Hb3	76446.1	26754.2	16676.8	11002.7	33210.4	35561.3	17788.8	25481.7	NaN	205166	16900.5	36859.9
P78386	KRT85	Keratin, type II cuticular Hb5	14289.1	NaN	2744.11	NaN	NaN	NaN	NaN	NaN	NaN	21513.6	NaN	NaN
P78406	RAE1	mRNA export factor RAE1	34592.1	25937.2	22939.1	27827.4	32684.7	38531.1	18730.4	15750.8	24042	23174.2	30061	33915.9
P78417	GSTO1	Glutathione S-transferase omega-1	4424.95	3498.22	4563.29	4045.75	8480.91	6639.91	11261.4	14919.6	14339.4	4973.52	5376.17	5764.67
P78524	DENND2B	DENN domain-containing protein 2B	84134.8	87775.4	100437	75743.3	64694.4	62813.6	106277	126230	124642	87126.6	79181.4	75701.1
P78527	PRKDC	DNA-dependent protein kinase catalytic subunit	842547	823201	893039	808406	915703	919849	726450	615100	641999	712736	693347	697342
P78536	ADAM17	Disintegrin and metalloproteinase domain-containing protein 17	31348.4	29918.5	31177.9	29839.1	28626.1	29674	27851.5	31559.2	33076.8	33502	34289.8	34683.7
P78552	IL13RA1	Interleukin-13 receptor subunit alpha-1	11094.4	10969.1	12448	11835.9	14114.7	9242.88	6167.42	12773.8	NaN	NaN	12087.8	NaN
P78559	MAP1A	Microtubule-associated protein 1A	82574.1	85936.4	68349.9	70407.7	102207	114302	75234.3	61464.8	63129.8	77095.8	98995.5	111048
P81605	DCD	Dermcidin	89847.8	21748.5	42008	54898	66044.6	43298.6	141919	58950.9	45953.8	85173.1	53556.1	45838.2
P82094	TMF1	TATA element modulatory factor	21776.3	21764.9	22338	24467.1	16735.6	14413.6	23695	22789.2	22561.2	22957.3	19864.3	18239.8
P82650	MRPS22	Small ribosomal subunit protein mS22	113473	89625	54597.9	83449.3	149161	169396	39362.8	18473.1	20083.5	61233.9	94286.6	99432.8
P82663	MRPS25	Small ribosomal subunit protein mS25	17758.2	20668.1	12651.8	15629.6	28099.3	35701.1	10035.8	6502.03	9335.04	14567.6	17108.8	22676.1
P82673	MRPS35	Small ribosomal subunit protein mS35	91985.3	90780.4	89642.6	70369	79302.3	73426.8	66616.9	45939.5	51386.9	60737.1	75108.3	97056.3
P82675	MRPS5	Small ribosomal subunit protein uS5m	224522	233407	210789	215312	295737	295684	265326	188173	205971	223898	286120	305770
P82912	MRPS11	Small ribosomal subunit protein uS11m	31496	33596	33163.1	32685.9	36818.1	31907.1	37783.9	29487.5	28646.2	33046.8	33371	32108.3
P82914	MRPS15	Small ribosomal subunit protein uS15m	20212.9	20395.5	19157.6	19670.3	22681.1	20983.2	8864.73	8923.07	7234.32	10151.8	13460.6	11568.7
P82921	MRPS21	Small ribosomal subunit protein bS21m	19967.3	23445.4	22561.8	26664.2	28287.6	32753.2	19890.1	14766.2	18459	14170.4	17687.2	29215.9
P82930	MRPS34	Small ribosomal subunit protein mS34	64730.1	45384.1	33157.7	48945.6	83921.4	81326.8	31981.4	16167	25166.5	36460.7	49530.4	58168.7
P82932	MRPS6	Small ribosomal subunit protein bS6m	17570.5	16625.1	15310.3	18112.3	18961	30222	11018.8	4488.31	11529.2	4088.08	7299.89	15888.7
P82933	MRPS9	Small ribosomal subunit protein uS9m	15210.7	13549.2	14481.5	10172.7	15512.1	18159.1	10551.2	10112.7	7750.15	10080.5	11387.9	11083.1
P82979	SARNP	SAP domain-containing ribonucleoprotein	3664.08	3090.87	2641.73	2957.43	4662.73	4285.24	8391.82	4560.82	5294.12	5343.28	3861.53	4540.44
P83111	LACTB	Serine beta-lactamase-like protein LACTB, mitochondrial	85176.4	36241	19264.5	42193.8	57927.4	62178.5	45993.8	35319.4	42427.6	101855	107988	107961
P83731	RPL24	Large ribosomal subunit protein eL24	3.16322e+06	2.88938e+06	2.6632e+06	2.55318e+06	2945906	3012897	3.96961e+06	4.11167e+06	4038707	3.99832e+06	4.61877e+06	4.76475e+06
P83881	RPL36A	Large ribosomal subunit protein eL42	7465050	8357611	6.7234e+06	8656246	9129667	9018106	7.65173e+06	8558053	8982050	9151196	10490159	10746209
P84085	ARF5	ADP-ribosylation factor 5	32507.6	35664.9	32625.2	30535.5	39229	36753.4	28501.8	32521.3	29946.5	32938.2	36604.1	37079.3
P84090	ERH	Enhancer of rudimentary homolog	2698.04	4140.99	3233.82	5523.15	3633.95	5500.6	8762.41	NaN	NaN	3849.44	NaN	NaN
P84095	RHOG	Rho-related GTP-binding protein RhoG	59756	64367	69531	55943.7	62752.5	68392.6	52366.6	56293.4	56808.9	60620	60085.8	59438.3
P84098	RPL19	Large ribosomal subunit protein eL19	1.05986e+06	653998	864308	1.019e+06	1.0029e+06	1098649	536135	425875	473147	553535	403442	424565
P84101	SERF2	Small EDRK-rich factor 2	24209.3	32341.8	11616.1	8552.15	18240.9	17613.4	31275.1	27932.4	29836.6	28063.5	24718.8	27653.4
P84103	SRSF3	Serine/arginine-rich splicing factor 3	12350	10051.5	7525.12	13319.9	21373.8	22722.6	14078.7	14637	19355	12385.8	8395.75	8688.2
P84157	MXRA7	Matrix-remodeling-associated protein 7	11619.8	12876.9	13884.4	12482.8	13429.6	9719.02	12855.4	12516	9888.05	17261.8	12881.3	9810.73
P84243	H3-3A	Histone H3.3	375290	359910	219435	229665	531390	534953	340866	245816	266979	292460	476241	489709
P85037	FOXK1	Forkhead box protein K1	9600.76	12767.4	10614.2	NaN	8896.82	NaN	13649.8	10537.1	NaN	10136.5	7650.35	NaN
P86452	ZBED6	Zinc finger BED domain-containing protein 6	5272.21	6649.16	5232.55	10879.8	8209.43	8448.08	4934.39	4932.2	4148.15	6875.99	7266.08	4660.5
P86790;P86791	CCZ1B;CCZ1	Vacuolar fusion protein CCZ1 homolog B;Vacuolar fusion protein CCZ1 homolog	21625.6	22613.3	23426.2	18720.1	18325.9	19228.8	20923.6	20893	19006.8	18723.2	16198.6	16306.9
P98082	DAB2	Disabled homolog 2	14719.3	14019.2	17777.2	14084.8	12770.1	10688.4	18881.3	18801.4	18905.1	16407.6	15635.3	14575.8
P98160	HSPG2	Basement membrane-specific heparan sulfate proteoglycan core protein	3532.64	2745.7	7054.62	2727.54	3410.98	14093.3	7329.82	5431.84	NaN	2787.25	5129.16	8018.96
P98170	XIAP	E3 ubiquitin-protein ligase XIAP	16752.1	14190.8	16483.6	16077.8	14519.4	18594.4	10238.6	11733	12296	9192.75	10305.6	12890.1
P98172	EFNB1	Ephrin-B1	98651.3	96292.9	110364	118877	91530.4	70855.6	116956	130617	125839	99427.1	94157.7	111078
P98173	FAM3A	Protein FAM3A	NaN	4127.4	3486.93	2903.09	4114.46	NaN	3177.34	2958.82	NaN	3183.76	2775.44	1945.51
P98174	FGD1	FYVE, RhoGEF and PH domain-containing protein 1	10411.6	10871.6	11453.1	9801.04	7696.11	7935.35	12627.1	12280.3	13825.6	7455.01	8039.27	9594.83
P98194	ATP2C1	Calcium-transporting ATPase type 2C member 1	20353.8	20803.8	22321.7	22144.8	20776.1	22188.7	19670.5	19178.3	20462.4	16651.7	17786.9	19470.3
P98196	ATP11A	Phospholipid-transporting ATPase IH	18496.8	18187.1	19917.3	16671.5	18845.2	20471.6	20385.9	24769.9	20490	20632.3	18939.1	17944.1
P98198	ATP8B2	Phospholipid-transporting ATPase ID	6608.66	6503.48	8112.15	7114.38	5918.62	5788.91	8108.57	8775.79	NaN	8311.37	7149.37	4976.16
P99999	CYCS	Cytochrome c	4208.51	6227.62	5785.33	3819.44	3148.29	NaN	6514.89	6559.12	NaN	3915.12	NaN	NaN
Q00013	MPP1	55 kDa erythrocyte membrane protein	41029.6	50810.8	56934.1	49471.1	44856.1	41234.6	52718.6	61498.7	64396.9	49777.6	49304.1	53701
Q00059	TFAM	Transcription factor A, mitochondrial	3573.39	2551.7	1766.79	1684.36	4275.48	3201.37	3729.91	4597.3	NaN	1924.56	2908.72	NaN
Q00325	SLC25A3	Solute carrier family 25 member 3	998231	933462	1.02691e+06	890028	1.05934e+06	1.10964e+06	770324	829508	887848	840270	924784	973227
Q00341	HDLBP	Vigilin	67446.9	72522.2	66041.2	71195.7	79897.6	84655.4	65892.8	63443.3	69671	85552.1	69348.2	79518.4
Q00534	CDK6	Cyclin-dependent kinase 6	NaN	NaN	NaN	NaN	NaN	NaN	NaN	NaN	5009.93	1654.08	2095.48	2506.82
Q00535	CDK5	Cyclin-dependent kinase 5	23494	23362.5	19115.6	21753	23114.5	27387.1	26819.4	20038.3	25445.6	24688.2	22607.9	27147.3
Q00537	CDK17	Cyclin-dependent kinase 17	7699.51	6830.73	6326.11	6945.71	5836.94	5466.55	8143.81	7219.32	7796.52	6622.26	4924.75	4716.4
Q00577	PURA	Transcriptional activator protein Pur-alpha	38232.9	31305.7	34367.3	28205.5	38079.8	42292.6	25120.8	19825.7	19037.2	25519	27146.6	26833.2
Q00587	CDC42EP1	Cdc42 effector protein 1	111923	115347	125425	95630.3	93748.8	92163.8	150217	138004	148469	123045	118054	133203
Q00610	CLTC	Clathrin heavy chain 1	35740.7	25597.8	23549.3	34788.5	55004.5	53679.2	25201.9	41630.1	40808.4	21314.3	23442.9	23988.9
Q00653	NFKB2	Nuclear factor NF-kappa-B p100 subunit	21711.6	18152.8	23065.6	16095.2	17734.4	19073.9	23195.2	22210.8	23928	19887.2	17461.4	18795
Q00688	FKBP3	Peptidyl-prolyl cis-trans isomerase FKBP3	31559	21146.4	8014.38	10736.8	17966	17799.5	15006.6	11652.4	9556.82	16477.7	20783.3	18789.5
Q00765	REEP5	Receptor expression-enhancing protein 5	33867.1	38753.9	41431.7	31157.5	35800.3	43929.8	18782.3	20371.5	23602.2	26292	22814.9	28498.1
Q00839	HNRNPU	Heterogeneous nuclear ribonucleoprotein U	197712	227114	238301	202546	303207	320912	272828	224776	226499	269269	240820	242348
Q00978	IRF9	Interferon regulatory factor 9	13133.9	9595.91	10995.8	10558	12683.3	14754.4	9127.32	7810.12	8365.05	8145.03	9044.51	8930.57
Q01081	U2AF1	Splicing factor U2AF 35 kDa subunit	1004.09	1377.64	1092.23	518.335	3635.12	3059.32	2298.41	3539.4	2697.51	2281.79	1426.53	NaN
Q01082	SPTBN1	Spectrin beta chain, non-erythrocytic 1	160672	105333	84159.8	110155	98206.6	103866	80696.9	83630.9	90796	93338.4	95920.2	102000
Q01415	GALK2	N-acetylgalactosamine kinase	7964.42	6536.35	7640.76	5039.62	8184.69	12810.9	8231.51	7909.01	9997.48	7707.8	8613.84	NaN
Q01433	AMPD2	AMP deaminase 2	5972.2	5211.44	4544.02	5390.97	5046.03	3818.08	6084.95	5577.18	4040.22	7852.4	7041.85	4730.96
Q01469	FABP5	Fatty acid-binding protein 5	8833.61	2416.38	4992.34	5298.66	7443.92	7064.54	25015	4833.79	NaN	6479.33	2646.53	1227.58
Q01518	CAP1	Adenylyl cyclase-associated protein 1	40166.2	33972.9	40208.1	37812.8	37583.1	54958.9	36899.9	36806.2	42135.9	43569.2	39515.2	43794.8
Q01581	HMGCS1	Hydroxymethylglutaryl-CoA synthase, cytoplasmic	10621.2	10930.3	12777.4	11499.2	12600.4	13761.7	11644.5	13829.1	14131.8	13385.8	9262.11	11254
Q01628	IFITM3	Interferon-induced transmembrane protein 3	929745	1.08931e+06	1.0353e+06	268585	1.09623e+06	901891	898517	675676	577007	904350	887030	738608
Q01650	SLC7A5	Large neutral amino acids transporter small subunit 1	816520	758028	816345	831482	658878	664206	789718	777421	852372	714436	831741	904838
Q01780	EXOSC10	Exosome complex component 10	19322.2	18301	19493.8	18043.2	18451.5	20383.8	23160.7	23126	23768.6	27186.4	21638.6	23974.7
Q01804	OTUD4	OTU domain-containing protein 4	33372.2	32799.1	34752.8	28163.3	34585.5	35347.6	28936.8	27943.2	33704.5	30768	30035.2	38071.7
Q01813	PFKP	ATP-dependent 6-phosphofructokinase, platelet type	163823	145168	141203	145864	185346	188013	156724	136561	158578	149402	139589	151781
Q01831	XPC	DNA repair protein complementing XP-C cells	240827	343859	266768	175683	507022	558955	452242	301666	341882	412251	438675	474700
Q01844	EWSR1	RNA-binding protein EWS	22961.9	34114.3	19988.6	42004.6	33079.8	30350.9	62430.1	54014.6	58408.1	43564.8	19866.6	21659.5
Q01968	OCRL	Inositol polyphosphate 5-phosphatase OCRL	204177	232191	243979	223677	187456	191432	242465	290957	299919	246645	236041	233110
Q01970	PLCB3	1-phosphatidylinositol 4,5-bisphosphate phosphodiesterase beta-3	44906	49591.8	42710.3	38976.1	38409.3	39716.1	57595.9	53869.8	57872.4	46469.2	42402.6	41636.8
Q01995	TAGLN	Transgelin	50318.1	65221.7	49308.1	52773.3	57842.9	61700.9	52819.6	55234.3	68709.6	69911.6	46903.5	55934.8
Q02040	AKAP17A	A-kinase anchor protein 17A	549830	636794	540410	597320	604606	577145	130664	106087	100311	114791	134835	130145
Q02338	BDH1	D-beta-hydroxybutyrate dehydrogenase, mitochondrial	38992.3	44120.8	52173.3	35992.7	50295.2	59277.3	40298.9	36786.4	45056.4	43105.1	44827.2	46234
Q02413	DSG1	Desmoglein-1	44933.1	10449.4	16531.8	18693.8	42910.6	42246.8	101219	27313.2	28759.8	29260.2	15522.3	16637.3
Q02487	DSC2	Desmocollin-2	41373.6	52640.7	65220.1	50045.1	42654.6	38882.8	56616	63565.3	58274.8	44861.2	49442.4	40880.4
Q02539	H1-1	Histone H1.1	25227.9	19291.2	18961	29911	29379.8	28391.2	24503.8	22896.4	19949.5	24377.6	37330.9	32832.6
Q02543	RPL18A	Large ribosomal subunit protein eL20	587466	567600	582064	585468	635722	554658	620258	466525	391991	491171	559812	499463
Q02750	MAP2K1	Dual specificity mitogen-activated protein kinase kinase 1	104640	104387	84936.3	111140	108206	95021.5	115299	92109.2	90778	97489.9	103057	103619
Q02790	FKBP4	Peptidyl-prolyl cis-trans isomerase FKBP4	4042.33	3718.53	2678.07	NaN	10828.9	3172.22	7566.87	5199.46	2090.38	4108.51	3196.79	NaN
Q02809	PLOD1	Procollagen-lysine,2-oxoglutarate 5-dioxygenase 1	46203.2	24632.5	16213.5	25111.1	33201.7	30707.3	17038	14366.3	9143.95	20336.9	24983.1	21369.3
Q02818	NUCB1	Nucleobindin-1	114417	89687.9	101521	95650.1	85193.5	80117.1	111965	120269	120881	117577	115687	112224
Q02833	RASSF7	Ras association domain-containing protein 7	4398.01	6696.73	6394.85	6928.6	3454.05	7098.42	8880.14	6132.31	5726.73	NaN	NaN	NaN
Q02878	RPL6	Large ribosomal subunit protein eL6	19580290	21361408	16772878	22886420	25368384	26409854	8197652	7184644	7.21408e+06	7884457	8955902	8785351
Q02880	TOP2B	DNA topoisomerase 2-beta	54307.1	97459.2	115092	43583.6	117211	116114	162585	118950	121288	165301	125382	126298
Q02952	AKAP12	A-kinase anchor protein 12	43237.7	45686.9	54735.9	54925.7	36662.5	38503.7	57981.5	60900	63912.9	49273.8	46922.9	52852.9
Q02978	SLC25A11	Mitochondrial 2-oxoglutarate/malate carrier protein	237768	220768	210474	247519	237828	251898	187140	193604	215518	205241	231694	262868
Q03001	DST	Dystonin	26944.3	26977.1	29244.6	30474	22509.8	24974	28409.3	32855	33955.3	29292.3	25450.2	24238.2
Q03111	MLLT1	Protein ENL	52465.9	51999.1	48193.4	43272	59338.2	61509.2	42182.8	35784.6	34608.6	46106.7	48983.5	51140.8
Q03135	CAV1	Caveolin-1	3.60294e+06	2.45789e+06	1.97632e+06	2297119	2.63261e+06	2.96107e+06	2646963	2407302	2.58568e+06	2554485	3479371	3.74158e+06
Q03164	KMT2A	Histone-lysine N-methyltransferase 2A	478693	481745	548001	402484	580753	624732	721054	710882	761140	585389	574947	604698
Q03169	TNFAIP2	Tumor necrosis factor alpha-induced protein 2	156473	154274	146224	146727	151627	175848	113276	121350	96208.6	119375	147524	162589
Q03188	CENPC	Centromere protein C	407420	266039	337398	525773	439649	456685	358236	356031	363782	328730	356163	367212
Q03252	LMNB2	Lamin-B2	23669.8	17512.2	14512.6	18013.5	22488.1	21311.2	14747.5	15382.7	13173.3	17708.5	18897.7	18301.2
Q03426	MVK	Mevalonate kinase	9969.55	10152.9	9949.59	12443.3	10565	11708.6	13349.2	9423.63	10955	10094.2	11041.3	13643
Q03518	TAP1	Antigen peptide transporter 1	57013.9	56039.6	85820	42869.6	52570.8	44941.9	70731	50399.1	51755.3	46868.9	45053.9	43044.9
Q03519	TAP2	Antigen peptide transporter 2	35318.8	36824.4	47273.2	26495.9	36049.1	34898.9	31383.1	32279.4	31059	31210.1	30409.8	29193.4
Q03701	CEBPZ	CCAAT/enhancer-binding protein zeta	204189	206642	178286	213071	235718	240265	224934	262021	254010	239434	285637	281137
Q03923	ZNF85	Zinc finger protein 85	1110.89	1769.52	1267.14	NaN	1602.96	1948.89	5216.23	4770.98	5452.41	6272.22	7600.16	5721.94
Q03936	ZNF92	Zinc finger protein 92	5352.18	NaN	5283.7	3702.86	3582.39	NaN	8959.24	7358.96	NaN	7652.45	7202.55	NaN
Q04206	RELA	Transcription factor p65	9259.76	9364.04	10445.5	10226.4	11272.8	13301.7	8205.79	7250.26	6319.33	13377.5	10901.5	8091.13
Q04323	UBXN1	UBX domain-containing protein 1	12855.1	12078.4	11977.9	12889.3	15180.1	16187	9323.09	8491.55	8430.94	9736.52	10949.6	14163
Q04446	GBE1	1,4-alpha-glucan-branching enzyme	3741.02	3246.05	NaN	3704.47	4806.32	NaN	3771.39	4206.25	NaN	2592.35	4114.97	NaN
Q04637	EIF4G1	Eukaryotic translation initiation factor 4 gamma 1	59698	62590.5	65116.8	66216.4	68745	71084	53649.9	62984	66674.4	66936.1	60601.6	61119
Q04656	ATP7A	Copper-transporting ATPase 1	34701.2	34649.7	37017.2	40453.1	28769.9	30022.9	38646.9	41249.4	44356.5	36357.9	34770.1	35989.5
Q04695	KRT17	Keratin, type I cytoskeletal 17	25403.7	9606.11	23537.9	25506.7	46234.9	51195.8	90596.4	11480	10876	71984.9	10234.3	11544.5
Q04721	NOTCH2	Neurogenic locus notch homolog protein 2	60087.8	57101.6	67294	68919.6	52340.2	66444.9	55791.5	63766.3	68426.2	52012.7	59574.9	66363.3
Q04759	PRKCQ	Protein kinase C theta type	7407.63	7690.48	7384.09	6847.05	7003.42	NaN	10304	9383.91	8870.91	8279.31	6329.73	8794.88
Q04760	GLO1	Lactoylglutathione lyase	30973.3	30812.4	29665.6	31462.2	26930	36722.1	44681.8	33487.8	42965.2	32487.4	29634.9	33577.2
Q04771	ACVR1	Activin receptor type-1	23182.4	20117	21058.4	19823.3	15341.6	17161.6	17309.1	13611.3	13132.2	9904.76	15340.4	12544.3
Q04837	SSBP1	Single-stranded DNA-binding protein, mitochondrial	25846.2	15792.1	10915.8	19351.8	21757.8	21499.4	21383.8	12576.7	13169.8	14561.2	21135.9	19516
Q04917	YWHAH	14-3-3 protein eta	10541.6	9196.47	8508.44	9860.87	11853.4	13212.2	8684.66	6730.8	6864.79	8519.35	8908.5	6216.89
Q04941	PLP2	Proteolipid protein 2	130487	79810.4	87652.6	73332.2	78607.6	88090.3	70522.6	64592.1	77377.2	86172.8	80205.8	88542.7
Q05084	ICA1	Islet cell autoantigen 1	11377.3	12701.6	13343.5	10879.8	10023.1	10943.5	13407.9	16061.6	14501	16150.7	12861.4	15029.8
Q05209	PTPN12	Tyrosine-protein phosphatase non-receptor type 12	13170.8	15573.8	12467.9	12351	16095.4	13801.7	12771.5	14436	14250.4	15311	15152.7	13696.1
Q05397	PTK2	Focal adhesion kinase 1	50497.7	52244	51688.3	48248.1	53673.5	54059.6	51842.9	49972.1	50843.1	52808.3	46234.5	44237
Q05481	ZNF91	Zinc finger protein 91	11860.6	9728.69	8710.59	6368.04	9645.51	8133.68	51177.8	53478.7	49831.5	52149.3	48661.1	44008.8
Q05519	SRSF11	Serine/arginine-rich splicing factor 11	403616	657114	360446	424995	408081	435763	79054.6	74211.5	89067.4	86524.1	68377.1	106232
Q05639	EEF1A2	Elongation factor 1-alpha 2	62634.1	83806.9	104054	45463	59784.7	62125.8	54193.9	67054	75006.6	51688.5	48767.4	30641.8
Q05655	PRKCD	Protein kinase C delta type	22872.2	20351.9	21618.2	21826.4	19421	34589.7	21567.3	20991.2	17948.9	20471	19763.7	27603.2
Q05682	CALD1	Caldesmon	113919	113268	116306	106335	97044.1	100358	128471	130674	133922	148328	109062	116396
Q05823	RNASEL	2-5A-dependent ribonuclease	NaN	2716.12	2187.57	1501.58	2347.61	1578.19	3413.5	2043.15	1241.98	NaN	2367.05	1765.53
Q05932	FPGS	Folylpolyglutamate synthase, mitochondrial	11188.5	12015.4	7202.38	7465.9	13063.7	13024.7	8308.15	6499.98	NaN	6495.88	5688.67	NaN
Q05BQ5;Q969R5	MBTD1;L3MBTL2	MBT domain-containing protein 1;Lethal(3)malignant brain tumor-like protein 2	2624.6	3745.28	3192.1	2857.39	2348.8	3036.6	4103.85	2634	3365.34	3016.77	4319.08	3188.54
Q05DH4	FHIP1A	FHF complex subunit HOOK-interacting protein 1A	3642.51	2890.6	1564.08	4729.69	3675.75	NaN	2602.08	2715.15	NaN	3608.96	4804.16	NaN
Q06124	PTPN11	Tyrosine-protein phosphatase non-receptor type 11	81656.7	90647.1	80696.3	87561.9	87175.6	100950	77037.1	81358	102546	66342	69583.9	84469
Q06136	KDSR	3-ketodihydrosphingosine reductase	9415.51	9338.84	5369.5	9411.79	9786.45	3983.56	13489.5	12156.9	1043.08	7690.38	10665.5	6202.09
Q06203	PPAT	Amidophosphoribosyltransferase	12626.4	11764.7	11981.5	9880.97	9920.15	10031.9	12253.8	9531.92	10373.1	8621.18	7452.63	7350.95
Q06210	GFPT1	Glutamine--fructose-6-phosphate aminotransferase [isomerizing] 1	25469.5	26417	23954.3	24167.3	29844.8	29892.6	22683.3	21300.3	19194.1	25316.2	24540.6	24702.9
Q06265	EXOSC9	Exosome complex component RRP45	16649	14523.3	16025.8	16476.8	16994.3	16940.3	13527.2	9845.69	8992.38	13560.7	13200.2	13269.3
Q06323	PSME1	Proteasome activator complex subunit 1	8841.61	8238.73	8187.14	6265.43	6740.06	6392.43	10772.7	7684.5	5837.7	5188.69	5653.52	3942.66
Q06330	RBPJ	Recombining binding protein suppressor of hairless	19922.6	17798.9	13627.6	15345.6	17541.6	19276	12964.1	8605.83	9243.12	11788.1	12306	12933.3
Q06481	APLP2	Amyloid beta precursor like protein 2	15018.4	18469.3	17087.2	26243.1	22112.5	28121.6	14786.1	20839.9	25873.5	16789.6	22404.3	24465.5
Q06587	RING1	E3 ubiquitin-protein ligase RING1	9735.2	8342.73	7016.65	8214.28	8635.8	9829.62	10768.7	8664.29	8703.18	10080.9	11576	11191.3
Q06710	PAX8	Paired box protein Pax-8	20296.9	NaN	20464.7	33288.2	14729	23305.6	30251.1	NaN	39376.8	22764.9	18394.8	41107
Q06787	FMR1	Fragile X messenger ribonucleoprotein 1	10270.7	6331.19	6682.16	7884.35	6265.75	10417.4	7145.83	6429.99	6742.86	3950.16	5752.09	4607.98
Q06830	PRDX1	Peroxiredoxin-1	181914	178097	124206	190555	184397	195166	140847	74852	81018.4	102187	97641.2	102085
Q07020	RPL18	Large ribosomal subunit protein eL18	1.09256e+06	857225	697714	1.24223e+06	1.46128e+06	1.42607e+06	373853	245615	224615	359312	403314	398009
Q07021	C1QBP	Complement component 1 Q subcomponent-binding protein, mitochondrial	27793.6	21252.4	923.03	28783.4	28135.1	22397.5	1213.83	1500.3	NaN	10922.8	7982.11	5881.91
Q07065	CKAP4	Cytoskeleton-associated protein 4	3443982	2.92302e+06	2.2574e+06	2.74403e+06	3.31823e+06	3269074	1.62308e+06	1.19099e+06	1104067	1.72827e+06	1.89592e+06	1.72278e+06
Q07157	TJP1	Tight junction protein ZO-1	662957	369940	238534	376953	592840	581251	229533	235572	238524	337542	338036	346655
Q07617	SPAG1	Sperm-associated antigen 1	47731.5	54908.4	60168.1	56472	42659.8	39252.2	65152.8	71468.6	71769.6	56858.1	55696.9	53459.3
Q07666	KHDRBS1	KH domain-containing, RNA-binding, signal transduction-associated protein 1	12415.7	12769.5	9105.36	13660.1	16867.9	16781.3	17039	13837.9	14103	11453.7	8876.33	10751.7
Q07820	MCL1	Induced myeloid leukemia cell differentiation protein Mcl-1	11319.4	11002.5	13365.1	7603.52	8779.86	15023	9537.51	6960.87	11701.7	9046.03	NaN	9491.37
Q07864	POLE	DNA polymerase epsilon catalytic subunit A	6658.28	1260.25	15914.9	7675.39	11854	9256	14446.2	NaN	6192.86	5664.09	1181.85	8945.78
Q07866	KLC1	Kinesin light chain 1	35040.4	37483.9	33189.6	41038.9	35481.1	33051.2	29816	33502.9	30241.4	35567	33136.6	28784.1
Q07912	TNK2	Activated CDC42 kinase 1	3480.19	2712.07	4194.76	3794.92	2924.73	1063.38	4555.13	4161.93	3670.74	2767.29	4103.41	2181.22
Q07954	LRP1	Prolow-density lipoprotein receptor-related protein 1	11205.9	14810.5	14669.9	13881.5	14939.6	18096.9	14626.1	16774.5	19757.1	15722.7	14662	21130.8
Q07960	ARHGAP1	Rho GTPase-activating protein 1	179266	177211	190771	180140	160000	169156	168038	193269	195613	218254	185781	176711
Q07973	CYP24A1	1,25-dihydroxyvitamin D(3) 24-hydroxylase, mitochondrial	8196.17	6987.9	6898.31	5326.27	6554.97	9671.02	8766.21	7053.04	8735.86	6350.02	6354.65	6988.1
Q08170	SRSF4	Serine/arginine-rich splicing factor 4	12720.7	18065.9	18676.5	12524.3	23565.5	29052.5	9978.17	13777.7	14680.9	15758.4	7284.19	9829.65
Q08188	TGM3	Protein-glutamine gamma-glutamyltransferase E	13784.2	3872.22	7613.31	6213.6	15519.7	13858.5	31986	6812.49	5822.54	7293.57	5783.1	4312.74
Q08209	PPP3CA	Protein phosphatase 3 catalytic subunit alpha	27841.8	28153.5	27264.2	28039.8	26564.1	25262	35270.1	32282.5	27105.7	34266.5	29799.2	32126.9
Q08211	DHX9	ATP-dependent RNA helicase A	117561	134193	113995	120166	190071	181079	96199.1	83824.8	77058.1	101485	114434	110461
Q08257	CRYZ	Quinone oxidoreductase	5936.92	6925.64	3855.99	5296.5	7300	5891.07	4202.64	2270.95	NaN	7128.31	4679.04	4448.08
Q08345	DDR1	Epithelial discoidin domain-containing receptor 1	19870.5	17500.1	17955.3	22935.4	18680.6	16689.5	15335.6	14172.6	18805.1	12394.8	15756.5	14693.8
Q08357	SLC20A2	Sodium-dependent phosphate transporter 2	32300.7	30971.1	31753	30667.2	28756.8	29407.3	31887.7	35780.6	35215.3	28073.5	31622.9	30218
Q08378	GOLGA3	Golgin subfamily A member 3	86879.7	78226.3	74654.7	75089.6	71530.3	65645.2	62651	63337.6	59822.8	67081	70302.9	60441.7
Q08379	GOLGA2	Golgin subfamily A member 2	7059.31	8390.75	7864.18	8209.11	8503.8	9293.4	11290.2	12768.9	13354.5	15985.1	13080.5	14432.3
Q08380	LGALS3BP	Galectin-3-binding protein	20440.9	18901.6	25888.6	9417.44	15910.2	16733.2	15605	9827.32	10524.3	12675.8	14090.3	11378.7
Q08426	EHHADH	Peroxisomal bifunctional enzyme	9409.4	10504.4	10194.3	11342.9	11401.1	11898.9	11641.8	11554.3	13695.9	10340.7	12194.5	11619.1
Q08554	DSC1	Desmocollin-1	36951.9	9183.43	11421.7	16106.8	33796.3	35733.5	85576.2	19808.4	19960.7	24400.6	13494.6	11517
Q08722	CD47	Leukocyte surface antigen CD47	83222.5	36444	25268.4	40511	42821.2	37818.6	38828.7	24409.3	21135.2	35264.9	49821.1	43900.5
Q08945	SSRP1	FACT complex subunit SSRP1	112264	145367	128299	106154	185139	192417	142061	105525	98871.8	133658	135684	134141
Q08AD1	CAMSAP2	Calmodulin-regulated spectrin-associated protein 2	4459.27	5011.85	5376.23	4086.26	4569.33	4062.18	4317.39	5003.78	5361.89	5612.24	4308.06	5228.07
Q08AF3	SLFN5	Schlafen family member 5	22911.9	18738.9	25952.5	13294.4	18255.2	16270.6	20764.1	15776.3	14998.6	15827.7	19188.9	17620.7
Q08AM6	VAC14	Protein VAC14 homolog	74895.5	65789.4	73541.7	92606.9	77889.4	82022.1	39897.6	39033.6	39802.7	33734.7	35264.8	39574.7
Q08J23	NSUN2	RNA cytosine C(5)-methyltransferase NSUN2	125633	129189	142191	122350	136987	135647	106597	105869	112009	108834	108627	115845
Q09028	RBBP4	Histone-binding protein RBBP4	6717.55	4142.73	4706.97	12720.2	10141.1	13264	5901.19	2271.3	4472.42	3897.93	5065.36	5525.52
Q09666	AHNAK	Neuroblast differentiation-associated protein AHNAK	62666236	53240192	63070020	50915948	49614512	49113640	70906488	67050572	66602424	64808292	58846252	58017748
Q0IIM8	TBC1D8B	TBC1 domain family member 8B	7391.12	8320.75	7662.71	5500.18	7953.94	4605.92	7798.19	8435.65	6682.92	6825.57	6971.04	4700.45
Q0JRZ9	FCHO2	F-BAR domain only protein 2	17540.3	14606.8	16279.2	19068.2	12802.6	8745.31	14898.4	15092.9	13505.9	12958.3	12074.2	11571.6
Q0P6H9	TMEM62	Transmembrane protein 62	4328.28	3774.65	2881.14	NaN	4700.19	7085.74	3549.23	NaN	5562.21	NaN	6181.63	NaN
Q0PNE2	ELP6	Elongator complex protein 6	19825.2	16797.3	12973.8	20007.2	16704.2	17793.7	16358	13920.2	15252.9	12938.6	14448.9	17091.7
Q0VDI3	TMEM267	Transmembrane protein 267	23468.7	20303.6	23416.4	NaN	19800.4	NaN	18296.4	16520	NaN	27911.6	23489.2	NaN
Q0VGE8	ZNF816	Zinc finger protein 816	NaN	1573.39	1242.55	3098.62	1653.05	1421.22	4274.74	5112.78	2594.16	3771.56	4150.09	3029.71
Q0VGL1	LAMTOR4	Ragulator complex protein LAMTOR4	33095.1	19654.1	17308.2	19150.6	20536.9	13912.6	12845.5	4465.33	8253.35	8419.54	16215.8	16079
Q10471	GALNT2	Polypeptide N-acetylgalactosaminyltransferase 2	6151.76	7239.16	6471.83	4321.26	7807.98	8470.29	7116.31	6716.21	5871.08	6600	7189.93	6177.45
Q10567	AP1B1	AP-1 complex subunit beta-1	34562.4	28950	24726.1	37930.3	35927.6	24550.2	12545.1	13028.9	15950.9	12277.4	12220.3	13055.6
Q10570	CPSF1	Cleavage and polyadenylation specificity factor subunit 1	11208.8	9389.65	7789.78	7591.75	10279.3	8997.8	7246.09	5490.61	NaN	5585.64	6190.5	13648.2
Q12767	TMEM94	Endoplasmic reticulum magnesium-transporting P-type ATPase	20508.5	19654.3	21075.9	20803.4	17716.4	18524	18909.5	21333.1	21276.3	18951.3	18483.9	20058.3
Q12768	WASHC5	WASH complex subunit 5	10012	8581.18	8772.99	8339.11	12174.8	11040.5	7582.58	6568.48	6826.68	8112.2	8628.89	8469.82
Q12769	NUP160	Nuclear pore complex protein Nup160	30466.3	27916.1	28366.7	29468	30906.9	38916.2	27167.4	28517.5	34571.9	31587.2	29325.8	32834.7
Q12770	SCAP	Sterol regulatory element-binding protein cleavage-activating protein	15484.8	13174.7	14429.1	17936.5	13304.1	14703.1	17151.4	14294.5	16141.2	14720.5	13679.9	17478.2
Q12772	SREBF2	Sterol regulatory element-binding protein 2	11973.1	11893.6	12020.6	9416.97	8212.7	5879.21	13855.4	13428.4	13108.1	10103	10029.7	9329.59
Q12774	ARHGEF5	Rho guanine nucleotide exchange factor 5	16278.3	16847.7	17772.8	19854.3	16532.1	15160.6	19178.5	16936.3	18044.5	19216	17884.8	17983.7
Q12788	TBL3	Transducin beta-like protein 3	16551.6	12233.7	13781.8	14238.4	15944.7	19711.6	17352.4	13703.9	18305.1	12795.3	17207.4	21490.8
Q12789	GTF3C1	General transcription factor 3C polypeptide 1	12762.9	14745.4	15699.8	12101.6	15251.3	16528.5	15546.3	14627.3	15981.5	15818.2	15628.4	15674.3
Q12792	TWF1	Twinfilin-1	25908.5	25134.8	23247.6	27470.5	26457.2	32518	22769	23820.2	23236.9	22571	21918	23030
Q12797	ASPH	Aspartyl/asparaginyl beta-hydroxylase	111442	132959	103303	120563	139473	153023	122660	106738	121860	132760	157700	160782
Q12802	AKAP13	A-kinase anchor protein 13	45430.1	45309.7	54609	53988.8	42503.3	42950.6	49295.2	53790.8	54654.6	55557	53944.2	54206.3
Q12824	SMARCB1	SWI/SNF-related matrix-associated actin-dependent regulator of chromatin subfamily B member 1	373542	173149	102094	272866	344772	327408	70664.3	38469.1	42075.7	122466	165048	165216
Q12830	BPTF	Nucleosome-remodeling factor subunit BPTF	142328	157037	200010	171912	191690	196229	159378	148974	154700	145093	146326	149578
Q12846	STX4	Syntaxin-4	35129.2	29675.2	31077.9	35354.9	26859.8	29458	35305	35050.5	35411.4	35861.2	31688.8	32446.8
Q12849	GRSF1	G-rich sequence factor 1	3210.24	2878.63	1671.41	2343.93	1480.81	NaN	NaN	NaN	NaN	1498.77	933.375	NaN
Q12851	MAP4K2	Mitogen-activated protein kinase kinase kinase kinase 2	4054.09	4150.68	4415.49	3397.76	5628.74	NaN	4851.39	5004.55	NaN	4494.19	3941.13	872.018
Q12866	MERTK	Tyrosine-protein kinase Mer	51413	48306.5	52352.8	56100.5	42881.2	43155.6	40878.2	58572	54591	46641	51158.2	51785.9
Q12872	SFSWAP	Splicing factor, suppressor of white-apricot homolog	55241.8	68760.4	40957.4	63295.6	58457.2	64464.7	55450.4	44564.5	48842	45652.6	50099.6	51469.2
Q12873	CHD3	Chromodomain-helicase-DNA-binding protein 3	721815	782530	656548	843717	889797	929361	836656	867991	945065	708247	779162	849230
Q12874	SF3A3	Splicing factor 3A subunit 3	3197.75	2127.44	NaN	3693.55	3104.58	5031.04	3177.25	2750.55	4053	2591.81	2646.81	NaN
Q12893	TMEM115	Transmembrane protein 115	16550.8	22032.6	20589.1	15192.9	24086	27358.8	26736.7	18824.4	21622.6	25804.3	23086.1	26494.3
Q12894	IFRD2	Interferon-related developmental regulator 2	9729.51	11057.1	8353.35	6066.67	8807.93	9155.64	5748.71	8448.86	5731.81	3855.32	10027.4	6878.97
Q12899	TRIM26	Tripartite motif-containing protein 26	3766.63	4094.62	3521.69	NaN	4245.78	NaN	3745.21	3838.27	NaN	3505.61	NaN	NaN
Q12904	AIMP1	Aminoacyl tRNA synthase complex-interacting multifunctional protein 1	878423	562998	477701	672954	674571	676469	275976	191062	198858	314078	359959	363544
Q12905	ILF2	Interleukin enhancer-binding factor 2	9720.09	5159.68	3662.96	9085.56	10349.4	12035.2	6184.54	4000	1394.38	4430.6	3779.45	3124.33
Q12906	ILF3	Interleukin enhancer-binding factor 3	20726.1	17599.8	15151.2	20582.7	25991.1	27883.8	12320.3	12694.1	12317.2	13946.3	16989.2	13850.7
Q12907	LMAN2	Vesicular integral-membrane protein VIP36	11866.2	11244.1	7934.5	10519.8	15158.5	19201.6	16560.1	7922.52	9415.79	8867.87	12767.6	17313.1
Q12913	PTPRJ	Receptor-type tyrosine-protein phosphatase eta	308056	302465	337537	268367	259907	260799	358203	394054	418459	317805	333336	331516
Q12923	PTPN13	Tyrosine-protein phosphatase non-receptor type 13	38062.3	38531.3	47845.7	38468.5	31624.3	34539.7	47893.5	49324.6	53168.9	39281.3	39531.6	41127.8
Q12929	EPS8	Epidermal growth factor receptor kinase substrate 8	2789.38	3373.16	4630.64	3494.97	2356.87	2341.33	4744.73	4676.25	3956.73	3115.77	4390.73	NaN
Q12931	TRAP1	Heat shock protein 75 kDa, mitochondrial	34497.6	32210.7	30070.2	29524.4	35800.4	39503.3	28282	27524.2	24821.2	27686.2	32278.3	34977.3
Q12959	DLG1	Disks large homolog 1	313102	355656	385607	371105	300711	308549	391252	453731	466159	388030	353700	378983
Q12962	TAF10	Transcription initiation factor TFIID subunit 10	24625.6	7621.39	2238.5	19123	19139.9	17410.9	2810.31	930.971	NaN	3651.34	5646.44	4815.08
Q12965	MYO1E	Unconventional myosin-Ie	6083.26	5943.58	5920.79	4033.48	4154.24	1998.37	8933.87	6968.76	6388.27	5333.08	4923.13	9210.08
Q12967	RALGDS	Ral guanine nucleotide dissociation stimulator	13721	16187.1	17338.4	13794.3	16990.8	NaN	24332.7	17848.2	20247.2	19203.9	16038.9	25550
Q12979	ABR	Active breakpoint cluster region-related protein	17387.6	18469.2	18684.8	19804.8	18929.6	22183.3	14230	14788.1	19119.3	18523.9	15976.1	14498.7
Q12980	NPRL3	GATOR1 complex protein NPRL3	1161.46	1796.89	2910.39	NaN	NaN	NaN	NaN	NaN	NaN	NaN	NaN	NaN
Q12981	BNIP1	Vesicle transport protein SEC20	NaN	10654.8	7887.14	17904.6	11676.3	8061.67	11580.2	11817.3	7794.08	10241.2	11037	9579.73
Q12983	BNIP3	BCL2/adenovirus E1B 19 kDa protein-interacting protein 3	7743.85	5860.59	2996.65	2159.51	3848.5	NaN	NaN	3361.74	4275.19	3911.22	3206.77	4610.09
Q12986	NFX1	Transcriptional repressor NF-X1	3888.9	5139.69	5534.79	4907.66	4716.03	2823.12	6093.19	6950.75	2583.01	5628.11	5191.29	3909.06
Q13009	TIAM1	Rho guanine nucleotide exchange factor TIAM1	23275.8	21706.9	25204.6	27699.7	16841.7	19645.6	24639	25920.4	27926.5	21159.8	21452.2	16984.7
Q13011	ECH1	Delta(3,5)-Delta(2,4)-dienoyl-CoA isomerase, mitochondrial	19334.3	16848.5	18665	11732.4	16632.1	20356.9	16314.7	16060.9	17371.6	18383.3	17293.3	22564.8
Q13017	ARHGAP5	Rho GTPase-activating protein 5	7002.88	5545.77	7989.68	6163.27	6163.86	NaN	5355.49	7270.37	2480.53	5007.59	6517.84	2668.86
Q13029	PRDM2	PR domain zinc finger protein 2	17738	17770.7	15320.6	16450.5	21586.2	24458.8	35032.1	30289.9	25707.6	26924.8	28094.1	30319.2
Q13042	CDC16	Cell division cycle protein 16 homolog	50830.5	49436.6	44275.5	47349.4	49165.9	52466.2	29339.4	39048.1	41007.4	38432.3	45112.6	41820.6
Q13043	STK4	Serine/threonine-protein kinase 4	16427.9	14891.6	15295.1	18119.6	15499.8	19783.8	12427	14867.7	15570.8	13701.1	13257.4	13314.6
Q13045	FLII	Protein flightless-1 homolog	51607.7	48039.2	51098.5	42924.5	45918.7	45193.1	39413	36949	36372.3	33563.5	30677.8	28187
Q13049	TRIM32	E3 ubiquitin-protein ligase TRIM32	9345.39	7222.62	9283.08	11982.5	7736.36	7608.33	7401.37	5325.17	NaN	4605.42	9110.84	6885.77
Q13057	COASY	Bifunctional coenzyme A synthase	16717.6	4627.3	3281.94	NaN	4788.64	6086.58	NaN	1511.26	NaN	NaN	4437.36	NaN
Q13085	ACACA	Acetyl-CoA carboxylase 1	4.17759e+06	4307418	4.81306e+06	4743013	4.00957e+06	3.87788e+06	5253376	6.0336e+06	5885460	5650132	5298703	5128123
Q13111	CHAF1A	Chromatin assembly factor 1 subunit A	9879.91	15814.3	20456.3	6398.63	20390.5	19224	27369.2	15289	13633.7	22741.5	16823.8	16354.5
Q13123	IK	Protein Red	8977.83	10616	10377.8	7102.85	7593.8	7130.94	11877.6	11757.9	12378.5	9875.43	8244.03	5855.03
Q13127	REST	RE1-silencing transcription factor	184499	226919	213640	251788	279502	347246	251784	259781	323134	255655	270820	340290
Q13131	PRKAA1	5'-AMP-activated protein kinase catalytic subunit alpha-1	72154.5	74503.7	65695.3	51659.1	57406.8	57864.3	51416.5	59039.8	61242.7	44862.2	43945.1	45837.7
Q13136	PPFIA1	Liprin-alpha-1	131120	124086	136059	166919	116252	123974	126157	145209	157257	129026	122043	133136
Q13144	EIF2B5	Translation initiation factor eIF2B subunit epsilon	22444.7	21486.8	21284.8	34923.2	26425.3	22983.7	17960.6	13736.4	10892.7	12390.2	15338.4	13182.4
Q13148	TARDBP	TAR DNA-binding protein 43	15804.6	16886.1	14900.9	17936	21275.3	25152.7	12189.9	12574.7	17006.8	16540.6	12899.8	17479.7
Q13151	HNRNPA0	Heterogeneous nuclear ribonucleoprotein A0	23414.2	29276.3	27812.9	24901.8	39937.6	38511.2	29592.3	20282.7	21741.6	30151.4	27773.9	30961.1
Q13155	AIMP2	Aminoacyl tRNA synthase complex-interacting multifunctional protein 2	874870	476958	464285	622387	617852	640964	216528	127086	135938	277512	297177	306190
Q13162	PRDX4	Peroxiredoxin-4	3162.65	3386.75	2176.76	3404.32	4549.58	1912.4	1302.3	3824.27	NaN	4689.7	3705.29	1276.62
Q13164	MAPK7	Mitogen-activated protein kinase 7	5906.95	7139.16	5174.32	3944.22	8057.21	8636.64	5138.12	5235.82	4163.21	5842.57	5463.09	5583.07
Q13177	PAK2	Serine/threonine-protein kinase PAK 2	369716	412001	426728	384710	330675	353819	456592	481497	528610	463822	401733	431783
Q13185	CBX3	Chromobox protein homolog 3	5034.57	7683.74	3606.16	NaN	7304.9	5031.78	5013.56	NaN	NaN	5251.88	2491.91	NaN
Q13188	STK3	Serine/threonine-protein kinase 3	31588.4	26442.3	33963.2	33852.1	27856.6	29645.3	24757.8	23928.4	32955.4	24359.4	20905.9	27963.6
Q13190	STX5	Syntaxin-5	29895.8	31685.3	33292.8	29478.9	29801.3	29457.9	36319.4	35997.5	38572.9	39781.9	35181.2	37518.4
Q13200	PSMD2	26S proteasome non-ATPase regulatory subunit 2	26946.1	24616.8	20911.5	23852	27715.2	29308.7	22060.9	22867	24056.1	24709.6	21064.8	22816.7
Q13206	DDX10	Probable ATP-dependent RNA helicase DDX10	38167	45020	41681.9	46823.4	62261.9	63675.2	61869.3	47942	48001.1	64484.5	77201.8	76726.4
Q13232	NME3	Nucleoside diphosphate kinase 3	10848.4	8862.23	6764.32	10143.7	8595.05	9933.35	7270.87	4223.76	2437.22	5629.41	7969.38	NaN
Q13255	GRM1	Metabotropic glutamate receptor 1	22639	27090.2	28618.2	20905.1	29797.7	27739	24217.7	18630.6	14081.6	27396.2	27936.1	21988
Q13257	MAD2L1	Mitotic spindle assembly checkpoint protein MAD2A	22484.8	21242.9	21675	24316.3	20071.9	18188.5	15980.3	15782	13628.1	15990.7	17360.9	14911
Q13263	TRIM28	Transcription intermediary factor 1-beta	NaN	5124.23	3107.69	3198.95	7379.42	6108.19	NaN	10570.1	5168.4	5160.62	6314.33	NaN
Q13277	STX3	Syntaxin-3	10935.5	10674.3	13562.9	11375.4	10245.9	11178.7	12144.3	14321.6	17085	12637.5	9947.79	17485.8
Q13283	G3BP1	Ras GTPase-activating protein-binding protein 1	10739.1	12989.7	8590.12	10804.5	16031.1	16726.8	15626.8	13866.1	13303.6	19470.3	12867	11724.2
Q13286	CLN3	Battenin	5563.63	6639.51	6039.26	2046.14	5938.04	6341.84	10268.2	7853.38	6213.7	6101.12	6862.17	1457.77
Q13308	PTK7	Inactive tyrosine-protein kinase 7	79811	76360.9	80425	99347	83073.1	82042	67162.4	67402.3	68756.9	71836.4	77272.5	79169.6
Q13309	SKP2	S-phase kinase-associated protein 2	4432.4	4627.01	3894.85	1692.26	3491.71	NaN	5576.26	2835.71	NaN	2756.16	3760.12	NaN
Q13310	PABPC4	Polyadenylate-binding protein 4	9973.07	7700.02	10050.5	9074.61	14120.3	13687.1	NaN	4956.99	NaN	NaN	5011.53	NaN
Q13315	ATM	Serine-protein kinase ATM	42943.8	50945.1	56514.1	43486.7	54313.9	54472	44933.6	43752.6	41467.3	43772.6	45027.2	43251.4
Q13322	GRB10	Growth factor receptor-bound protein 10	6000.89	7350.06	6594.87	5795.72	6729.78	4695.71	7055.17	6082.76	NaN	7277.68	8962.28	4661.62
Q13325	IFIT5	Interferon-induced protein with tetratricopeptide repeats 5	28193.1	29268	40059.2	23458	30894.5	28183.7	30399.7	27925.2	27855.6	30924.3	32057.2	31287.3
Q13330	MTA1	Metastasis-associated protein MTA1	105448	80893.7	80094.8	80829.5	117148	104748	40223.4	27534.9	18063.9	42818.8	41257.7	34928.8
Q13347	EIF3I	Eukaryotic translation initiation factor 3 subunit I	3478.8	3293.53	1789.55	2667.29	3991.17	4144.27	3647.92	1312.93	2731.98	4376.29	3313.11	2431.4
Q13362	PPP2R5C	Serine/threonine-protein phosphatase 2A 56 kDa regulatory subunit gamma isoform	8925.94	9456.42	9020.84	10827.9	11722.1	15988.8	8687.69	7385.57	11361.3	7631.57	7214.95	6133.02
Q13363	CTBP1	C-terminal-binding protein 1	7204.78	7063.72	6951.88	6380.11	7286.09	9165.37	6618.52	5218.93	5037.03	6481.34	7572.45	10511.2
Q13393	PLD1	Phospholipase D1	4899.66	4752.25	5154.93	5377.14	4722.91	4330.82	5124.33	5674.23	5024.04	5747.77	5638.54	3532.08
Q13395	TARBP1	Probable methyltransferase TARBP1	11501.6	10657.1	11853	10881.8	11906	11434.2	9221.55	6983.42	7824.64	5680.13	7380.09	7144.25
Q13398	ZNF211	Zinc finger protein 211	NaN	5144.53	8948.36	NaN	8860.31	NaN	2980.82	5088.88	9961.05	NaN	5762.97	10766.1
Q13404	UBE2V1	Ubiquitin-conjugating enzyme E2 variant 1	6760.04	7216.55	7434.21	NaN	10852.9	6717.8	13922	16671.7	10123.6	8317.27	9230.35	NaN
Q13409	DYNC1I2	Cytoplasmic dynein 1 intermediate chain 2	4232.42	4271.97	3930.81	4290.77	4604.82	12537.5	5795.51	4096.78	6606.73	4448.64	3786.85	36630.6
Q13415	ORC1	Origin recognition complex subunit 1	8091.09	11379.8	13287.8	9221.26	11141.6	8943.69	10326.4	11757	10342.3	10299.1	12440	10531.8
Q13416	ORC2	Origin recognition complex subunit 2	9371.54	10647.6	9303.25	7869.87	9297.12	7301.97	7215.39	6819.65	NaN	5943.37	5728.38	4488.33
Q13418	ILK	Integrin-linked protein kinase	48107.1	48038.5	43311.1	45690.9	48334.4	54054.3	35322.5	33886.5	38419.1	34681.6	33577.7	39761.2
Q13423	NNT	NAD(P) transhydrogenase, mitochondrial	20532.3	19714.3	19429.5	20468.2	21320.3	23621.9	17909.5	20455.9	19424.5	15810.8	17141.1	15036.1
Q13424	SNTA1	Alpha-1-syntrophin	39044.6	49652.6	55053.5	38115.7	38144.8	40065.2	42642.6	41573.7	53393.3	29794.9	40202.2	42905.4
Q13425	SNTB2	Beta-2-syntrophin	409731	389454	389802	367851	326150	349223	333797	349133	390162	260857	299063	341556
Q13427	PPIG	Peptidyl-prolyl cis-trans isomerase G	148732	180849	154421	144696	198197	238655	98908.6	83815.1	106876	96726.2	110155	122498
Q13428	TCOF1	Treacle protein	4.52188e+06	3.73687e+06	4494474	5.02022e+06	4082497	4.21116e+06	4.19735e+06	3.5496e+06	3.94432e+06	4156524	4.38733e+06	4520128
Q13433	SLC39A6	Zinc transporter ZIP6	76346.4	68356.8	63195.8	69168.5	60348.3	57864	65416.9	62919	53668.8	63959.2	59823.7	59111.1
Q13435	SF3B2	Splicing factor 3B subunit 2	86010.1	78557	70978.7	73776.8	82881.8	87568.5	71752.1	70054.6	72414.8	82712.4	75699.1	82359.4
Q13439	GOLGA4	Golgin subfamily A member 4	90354.9	83229.4	92202.7	110175	76144	74425.3	77107.7	90350.4	91135.2	82410.8	82298.4	78321.1
Q13442	PDAP1	28 kDa heat- and acid-stable phosphoprotein	48306.9	46089.1	52930.6	43097.8	35332.1	35737	64677.7	64036.6	68326.4	52874.2	43063.8	45197.1
Q13443	ADAM9	Disintegrin and metalloproteinase domain-containing protein 9	84149.3	89448.8	87566.3	106255	80799.8	80295.1	102377	101444	109564	94130.2	85281.5	91899.1
Q13444	ADAM15	Disintegrin and metalloproteinase domain-containing protein 15	7054.26	9091.46	7232.79	8688.36	6394.32	8595.05	9109.46	7987.93	6618.09	7269.78	6501.82	6049.17
Q13459	MYO9B	Unconventional myosin-IXb	56128.1	56571	65794.6	55886.1	54156.8	56748.1	59289.8	56335.9	56661.5	58230.5	54804.2	55708.2
Q13464	ROCK1	Rho-associated protein kinase 1	26535.1	27392.3	26960	30011.4	26174.8	26818.6	24019.1	25360.4	24141.2	27452.2	23699.7	24763.2
Q13470	TNK1	Non-receptor tyrosine-protein kinase TNK1	10245.9	12154.1	11969.5	11695.6	10130.5	9051.59	10878.2	15497	16594	14557.1	11578.3	12609.6
Q13472	TOP3A	DNA topoisomerase 3-alpha	2578.46	3782.1	4769.82	2448.82	3770.79	6173.26	3430.03	2646.31	2020.41	2900.25	3829.35	2159.56
Q13480	GAB1	GRB2-associated-binding protein 1	12103	15666.8	17777.9	9058.95	6361.79	6526.56	23097.5	23801.6	24297.2	7716.91	7826.73	7690.6
Q13488	TCIRG1	V-type proton ATPase 116 kDa subunit a 3	15005.1	10290.1	10744.7	10820.4	8359.46	9165.8	8512.58	7015.16	6144.27	4600.29	6736.27	6110.94
Q13490	BIRC2	Baculoviral IAP repeat-containing protein 2	12442.5	10642.3	12920.8	13774.1	11589.1	18019.9	2869.2	3538.72	4163.65	NaN	5241.4	6266.93
Q13492	PICALM	Phosphatidylinositol-binding clathrin assembly protein	81628.9	87035.5	97387.6	87381.5	77338.6	85700.1	93868	104567	115466	86590.4	82422.7	89387.3
Q13496	MTM1	Myotubularin	10168.3	7314.19	7555.08	7808.34	6783.97	12271.4	5181.54	7316.29	5760.17	5614.79	6224.95	10600.7
Q13501	SQSTM1	Sequestosome-1	122352	93569.3	81602.4	138185	117416	112465	79110.8	65111.4	62899.4	75806.2	88867	93754.6
Q13505	MTX1	Metaxin-1	7431.7	5976.27	5237.29	4753.15	6880.89	7258.22	3267.77	2603.21	3251.83	2968.7	2569.95	2433.26
Q13509	TUBB3	Tubulin beta-3 chain	289370	340697	300855	204133	358702	334666	269970	267587	268438	235028	201128	207543
Q13510	ASAH1	Acid ceramidase	7706.82	5750.42	4631.98	6321.45	8524.1	NaN	10614.9	NaN	NaN	3655.61	6713.5	NaN
Q13523	PRP4K	Serine/threonine-protein kinase PRP4 homolog	1466414	1.41781e+06	1.37271e+06	1.8146e+06	1.61946e+06	1710816	1.46814e+06	1.30679e+06	1.46244e+06	1.48276e+06	1.84403e+06	1.85295e+06
Q13535	ATR	Serine/threonine-protein kinase ATR	11651.3	12000.8	12268.8	12285.1	12895.3	12667.8	11101.8	12222.8	10229.3	8562.93	11270.4	10777.2
Q13546	RIPK1	Receptor-interacting serine/threonine-protein kinase 1	16928.3	18511.7	16926.5	16691.9	18760.2	18809.9	16240.9	16162.5	16203.4	18207.2	16553	17540.4
Q13547	HDAC1	Histone deacetylase 1	149678	114473	85438.6	119096	176484	177171	52201.6	33594.2	37746.7	64653.8	71401	74717.4
Q13555	CAMK2G	Calcium/calmodulin-dependent protein kinase type II subunit gamma	12143.5	15619.8	17304.1	14979.3	17842.6	18725.8	14212.2	12133.9	9763.74	14503.1	14571.3	13034.9
Q13557	CAMK2D	Calcium/calmodulin-dependent protein kinase type II subunit delta	15410.4	16372.4	19625.3	20597.4	17867.3	20999.1	17674.1	14126.8	19136	16151.8	13823.6	NaN
Q13564	NAE1	NEDD8-activating enzyme E1 regulatory subunit	49737.8	52572.2	48069.9	41839	47856.6	47594.8	61742.9	56383.9	57727.6	52751.8	63213.6	59864.5
Q13573	SNW1	SNW domain-containing protein 1	2681.66	2549.86	1525.07	NaN	3237.45	3399.67	2603.83	1830.11	NaN	2528.56	2375.25	NaN
Q13574	DGKZ	Diacylglycerol kinase zeta	9904.66	10083.3	8976.92	9334.72	9560.46	8205.78	10374.1	9499.92	7079.97	12675.9	10329.5	10579.9
Q13586	STIM1	Stromal interaction molecule 1	345832	313651	350031	375975	311142	318665	335446	379213	382004	378555	342111	334745
Q13596	SNX1	Sorting nexin-1	99952.5	105751	126069	109289	79772.6	93538	118598	131862	137497	122974	100941	113108
Q13601	KRR1	KRR1 small subunit processome component homolog	92851.7	91269.5	71724.8	94783.8	106469	109820	115842	121850	120344	132830	173186	165838
Q13608	PEX6	Peroxisomal ATPase PEX6	11135.1	11324.5	10438.4	9518.27	10991.3	NaN	10786.5	11578.9	NaN	11411.7	9792.42	NaN
Q13610	PWP1	Periodic tryptophan protein 1 homolog	8187.68	3718.9	4426.33	7333.69	10499.5	13414.8	4970.55	5147.13	NaN	3047.29	4839.29	1763.27
Q13613	MTMR1	Myotubularin-related protein 1	38547.1	32090.7	32119.4	40584.3	31009.2	34455.1	26775.4	29562.9	32105.4	27973.4	27057.6	30532.3
Q13614	MTMR2	Myotubularin-related protein 2	26296.9	22292.1	20666.8	22619.7	20866.8	19343.6	17738	23990.8	20550.8	20446	18664.3	15693.6
Q13616	CUL1	Cullin-1	8418.83	6594.58	2689.96	9711.52	10715.6	9534.7	10709.7	3832.21	4441.8	3224.55	1722.35	NaN
Q13618	CUL3	Cullin-3	11777	6372.2	6477.77	6564.6	7028.62	7531.93	4628	4160.94	2284.14	5497.62	7553.17	5696.55
Q13619	CUL4A	Cullin-4A	25419.3	28651.9	31092.5	19002	31797.8	32408	21038.4	20966.3	19478	23166.3	21610.6	21756.6
Q13620	CUL4B	Cullin-4B	10906.6	10484.1	10899.5	9304.42	11570.1	9549.54	11623.4	11103.5	10394.2	8340.88	6912.1	7590.48
Q13625	TP53BP2	Apoptosis-stimulating of p53 protein 2	18010.6	12807.7	12508.5	15424.5	11485.4	13872.1	14204.9	16658.3	17379	12517.5	12566.6	15449.1
Q13627;Q9Y463	DYRK1A;DYRK1B	Dual specificity tyrosine-phosphorylation-regulated kinase 1A;Dual specificity tyrosine-phosphorylation-regulated kinase 1B	NaN	4704.28	5020.42	5887.27	5771.1	5256.33	4083.13	4162.38	6358.32	5625.24	4021.48	NaN
Q13637	RAB32	Ras-related protein Rab-32	127494	127263	116260	122119	129453	131410	130128	111242	120782	120932	137852	154879
Q13642	FHL1	Four and a half LIM domains protein 1	35271.2	37158.1	37273.3	35310	34530.5	32883.4	37931.3	47151.2	43745.4	48259.1	39578.8	38795.3
Q13670	PMS2P11	Putative postmeiotic segregation increased 2-like protein 11	16010.6	16244	17297.6	18026.4	12319	13354.9	16030.9	19037	18800.4	13605.2	12992.5	17085.1
Q13671	RIN1	Ras and Rab interactor 1	77930.8	95837.3	99768.9	79162.5	82232.4	78059.8	110291	109118	104943	78734.4	82744.8	81718.4
Q13740	ALCAM	CD166 antigen	58332	63805.5	68170.4	65355.2	60360.5	57883.8	65528.1	86169.9	91926.7	79409	75286.6	77004.3
Q13769	THOC5	THO complex subunit 5 homolog	65016.8	32341.9	25170.2	78961.9	82814.3	83635.9	11777	10377.6	8790.19	12028	15369	15025.4
Q13772	NCOA4	Nuclear receptor coactivator 4	15849.8	10466.8	9062	9539.9	8399.05	1331.51	8291.4	7463.53	4670.31	12508.5	10268.7	1566.67
Q13813	SPTAN1	Spectrin alpha chain, non-erythrocytic 1	244744	205976	207804	204309	161664	158328	227470	268177	271677	232362	219422	219758
Q13823	GNL2	Nucleolar GTP-binding protein 2	518965	514342	487052	544599	533790	542326	666713	648829	647909	562683	685558	701564
Q13835	PKP1	Plakophilin-1	30596.8	6356.81	11763.2	12515.7	29180.5	31153.6	61976.2	19955.3	22228.6	26582.2	14981.3	15418.7
Q13838	DDX39B	Spliceosome RNA helicase DDX39B	8837.86	5550.61	4850.42	2616.17	8076.35	6911.98	NaN	NaN	3810.92	1725.82	5121.21	2653.34
Q13867	BLMH	Bleomycin hydrolase	21912.4	5958.17	5996.28	15003.3	22651.6	28917.9	42267.8	12850.4	17020	10469	8907.62	11352.4
Q13873	BMPR2	Bone morphogenetic protein receptor type-2	92494.6	87071.4	94890.8	99140.3	79053.9	78604	85772.6	100382	102386	86574.3	85450.2	84281.2
Q13885	TUBB2A	Tubulin beta-2A chain	733681	750589	790639	733467	821205	991896	681032	566272	739074	639751	577778	707082
Q13889	GTF2H3	General transcription factor IIH subunit 3	13292.8	8991.19	7598.77	13551.1	12003.3	14865.4	6074.68	4282.8	5426.06	5685.24	9353.48	9711.16
Q13895	BYSL	Bystin	7799.91	7254.42	4987.2	7115.63	7009.58	7736.51	3982.68	4902.53	3626.75	5624.71	4805.36	3910.82
Q13905	RAPGEF1	Rap guanine nucleotide exchange factor 1	11237.1	11308.9	13857.8	12029.6	8104.14	9889.18	12436.3	11781.9	11152.4	9865.06	10966.3	10547.1
Q13907	IDI1	Isopentenyl-diphosphate Delta-isomerase 1	47967.4	45717.1	43224.9	40583.3	42588	48056.2	48203.8	50677.6	56887.9	53082.7	48252.7	54790.6
Q13948	CUX1	Protein CASP	6256.1	6478.86	6558.61	6270.78	6588.79	8917.7	7020.44	6960.48	7366.2	9379.99	7121.23	7767.87
Q14008	CKAP5	Cytoskeleton-associated protein 5	26118.4	27012.6	31390.4	24481.2	26616.9	27807.5	24536.2	25580.5	27152.8	24600.3	19440.6	21137.9
Q14019	COTL1	Coactosin-like protein	76065	70106.2	62995.8	70517.2	80185	76515.6	49206.4	40559.2	42808.8	42075.1	47435.5	46845.2
Q14088;Q9H082	RAB33A;RAB33B	Ras-related protein Rab-33A;Ras-related protein Rab-33B	7974.45	9999.08	11783.2	NaN	11282.7	NaN	11773.1	11411	6587.56	10246.8	10501.3	8784.15
Q14103	HNRNPD	Heterogeneous nuclear ribonucleoprotein D0	20921.5	15703.1	12050.1	19718.1	17632.7	20723.2	14722.6	17055	14140.1	17035.3	19095.2	15960.5
Q14114	LRP8	Low-density lipoprotein receptor-related protein 8	19403.5	19705.5	23630.9	17173.8	18451.6	22965.4	18781.8	24239.5	23908.7	24327.9	21691.5	20567.9
Q14118	DAG1	Dystroglycan 1	564083	511909	366388	437706	451685	454208	341470	342340	313097	333220	390829	388960
Q14126	DSG2	Desmoglein-2	481253	616527	828195	539333	440552	447545	793355	856255	913044	520696	560584	598561
Q14137	BOP1	Ribosome biogenesis protein BOP1	6042.33	8894.73	NaN	6369.07	9709.56	NaN	NaN	4844.05	NaN	6034.36	5279.42	NaN
Q14139	UBE4A	Ubiquitin conjugation factor E4 A	7611.49	NaN	13197.7	7390.83	10878.4	12892.8	7696.76	NaN	NaN	9759.63	6319.18	NaN
Q14141	SEPTIN6	Septin-6	45002.8	38268.2	32676.4	39978.7	36130.7	34816	31997.7	30500.5	31052.4	28620.3	29446.5	31278.8
Q14142	TRIM14	Tripartite motif-containing protein 14	20745.5	17610.1	18782.5	22358.2	16794.8	14991.7	13328.6	11207.3	7453.27	11982.4	13877.5	11739
Q14145	KEAP1	Kelch-like ECH-associated protein 1	21884.3	21598.7	22815.9	24489.5	25214.7	28133.3	20248.7	14788	16635.1	17923.3	17320.4	18368
Q14146	URB2	Unhealthy ribosome biogenesis protein 2 homolog	18949.7	17519	20072.3	17777.7	21307.3	21820.7	20562.5	16286.3	14787.5	15973	16364.8	15954
Q14149	MORC3	MORC family CW-type zinc finger protein 3	1966.92	1913.02	2969.95	NaN	NaN	NaN	1943.88	1552.55	NaN	1774.24	1272.72	NaN
Q14152	EIF3A	Eukaryotic translation initiation factor 3 subunit A	10098.8	10878.4	8288.35	7204.4	13676.1	14074.3	7450.04	14108.9	16029	11153.5	6369.47	8606.31
Q14155	ARHGEF7	Rho guanine nucleotide exchange factor 7	23092.1	22684.5	20732.2	20641	21357.4	23283.6	18352.8	21089.5	21354.3	16654.9	16241.1	15628.2
Q14156	EFR3A	Protein EFR3 homolog A	135638	149607	153741	145179	132859	139460	158704	185854	201165	160115	161561	158984
Q14157	UBAP2L	Ubiquitin-associated protein 2-like	9722.06	7496.22	9335.51	8595.76	8517.2	8149.35	8986.17	7713.56	7740.63	8587.23	7067.83	5381.88
Q14160	SCRIB	Protein scribble homolog	687290	711371	786243	821847	621107	622947	770904	866481	887655	806720	741382	741080
Q14161	GIT2	ARF GTPase-activating protein GIT2	16231.8	15904.6	16236.5	15917.6	15276.5	14092.8	15506.6	17905.4	16486.3	13906.1	12578.3	13981.7
Q14165	MLEC	Malectin	18717.1	21346.2	16285.4	17049.5	24645.7	20420.9	14075.5	9371.67	4062.3	9490.49	13346.2	12295
Q14181	POLA2	DNA polymerase alpha subunit B	NaN	2647.56	NaN	6063.14	6198.81	NaN	NaN	NaN	NaN	NaN	NaN	NaN
Q14185	DOCK1	Dedicator of cytokinesis protein 1	29358.2	28445.4	29491.3	32626.6	24746.6	20622	28842	33977.2	29929.1	25134.2	23232.1	20740.5
Q14192	FHL2	Four and a half LIM domains protein 2	2841.55	4046.72	1673.52	3151.29	3046.7	NaN	NaN	NaN	NaN	1399.86	NaN	NaN
Q14202	ZMYM3	Zinc finger MYM-type protein 3	1967.78	3006.26	3714	1086.7	3535.18	2056.2	3736.31	3957.31	3269.28	3653.48	3577.9	4487.22
Q14203	DCTN1	Dynactin subunit 1	34771	29541	28502.3	21672.9	32937.3	31298.9	22763.2	20110.4	19134.5	23667.6	26750	26464.4
Q14204	DYNC1H1	Cytoplasmic dynein 1 heavy chain 1	213790	215399	223765	191810	227129	235073	152573	152175	161781	163841	151052	152981
Q14207	NPAT	Protein NPAT	5378.12	3679.29	2317.43	NaN	3999.02	4845.03	5475.09	5578.67	7310.77	4578.68	6613.58	8010.35
Q14232	EIF2B1	Translation initiation factor eIF2B subunit alpha	11259	18096.4	17905.7	15304.5	19462.2	18974.7	11356.5	10628.1	14240.3	10505	11037.8	13467.9
Q14240	EIF4A2	Eukaryotic initiation factor 4A-II	14946.1	17125.4	13138.6	10954.4	19942.3	19843.6	10109.1	8685.49	5247.93	8568.46	8728.04	6524.72
Q14241	ELOA	Elongin-A	64790.2	69590.7	53607.5	57588.1	64713	68865.2	125141	128989	134136	126320	117421	122334
Q14247	CTTN	Src substrate cortactin	244624	250322	290592	263888	223874	225307	251935	297169	314416	325026	287327	292877
Q14254	FLOT2	Flotillin-2	766324	759599	894944	690239	642389	603360	885152	992468	999807	787445	716238	726292
Q14258	TRIM25	E3 ubiquitin/ISG15 ligase TRIM25	41129.6	40930.2	42076.1	35125.8	39008.6	45006.9	34982.9	41227.1	44490.5	40901.9	35965.6	40953.8
Q14289	PTK2B	Protein-tyrosine kinase 2-beta	4412.37	3288.09	4405.34	2989.86	4218.98	4137.38	4289.51	3984.85	4487.55	4822.29	3737.51	3714.86
Q14315	FLNC	Filamin-C	129917	112976	104996	120130	165552	157161	74569.9	81253.1	77149	95555.9	75861.1	73706.8
Q14318	FKBP8	Peptidyl-prolyl cis-trans isomerase FKBP8	51380.7	59425.8	66125.2	58133.2	59097.2	57501.2	55442.1	65200.5	67556.1	76409	63565.8	60412.4
Q14331	FRG1	Protein FRG1	260135	261262	163684	211725	252739	235554	354708	322888	327060	310731	392876	381337
Q14332	FZD2	Frizzled-2	7573.14	8108.47	6516.89	6822.02	8572.7	10014.2	4574.19	7575.59	7316.99	6111.24	7315.85	6650.87
Q14344	GNA13	Guanine nucleotide-binding protein subunit alpha-13	24517.1	22858.1	19706.9	24497.1	26946	30098.6	17726.8	21244.9	24077.6	25650.4	25279.2	24813.9
Q14393	GAS6	Growth arrest-specific protein 6	19146.9	21443.8	19685	13991.7	22459.6	23826.6	21351.1	18528.5	20264.9	18427.3	11712.8	11203.1
Q14439	GPR176	G-protein coupled receptor 176	61738.7	65356.2	75241.3	47024.5	51218	42115.9	88792.8	85516.1	72984.1	71456.6	74124.4	66683.5
Q14444	CAPRIN1	Caprin-1	10547.3	25588.9	NaN	10068	10427.4	13230	38473.2	32722.1	31685.2	26283.8	14858.4	11887
Q14457	BECN1	Beclin-1	3123.96	1745.45	543.817	3127.77	3567.9	NaN	NaN	NaN	1431.47	NaN	1835.22	NaN
Q14498	RBM39	RNA-binding protein 39	362030	523076	392759	501286	432201	402608	171449	130271	133787	155115	176200	181662
Q14512	FGFBP1	Fibroblast growth factor-binding protein 1	103753	132939	77794.2	236783	158262	156611	174767	147635	148769	146034	172825	172044
Q14517	FAT1	Protocadherin Fat 1	50530.2	46664.6	43383.6	56519.9	47795	48686.6	42169.6	39980.7	41133.1	37483.7	45513.5	44275.9
Q14525	KRT33B	Keratin, type I cuticular Ha3-II	53579.9	NaN	NaN	NaN	NaN	NaN	NaN	NaN	NaN	46797.4	NaN	NaN
Q14527	HLTF	Helicase-like transcription factor	24374.9	27962.2	28642.4	19952.4	25952.7	25938.8	21892.6	21798.9	22398	20351.2	21602.3	22690.2
Q14532	KRT32	Keratin, type I cuticular Ha2	NaN	NaN	NaN	NaN	NaN	NaN	NaN	NaN	NaN	14373.3	NaN	NaN
Q14534	SQLE	Squalene monooxygenase	20711.6	20691.4	18849.5	16276.1	23517.5	23541.4	12435.5	13502.2	14636	12634.7	14393.1	16698.6
Q14542	SLC29A2	Equilibrative nucleoside transporter 2	24408.3	18293.2	14426.1	15383.4	15350.3	9661.72	16410.7	19224.8	19521.7	13720.1	14315.9	12940.5
Q14554	PDIA5	Protein disulfide-isomerase A5	71342.2	48622.4	19994.7	34180.6	67121.8	61599.8	63857.8	35845.8	33476.6	100899	102548	93266.4
Q14558	PRPSAP1	Phosphoribosyl pyrophosphate synthase-associated protein 1	7152.62	6431.61	4316.05	6302.28	7762.74	8572.99	2940.42	4470.06	5546.44	3746.58	3044.05	3987.59
Q14566	MCM6	DNA replication licensing factor MCM6	36378.3	36188.5	37201.5	33055.8	40770	40190.1	24486.3	24557.4	23171.5	27599.7	28008.3	25948
Q14571	ITPR2	Inositol 1,4,5-trisphosphate-gated calcium channel ITPR2	147178	143066	150927	133814	150197	151695	135471	124548	113100	133808	127219	115184
Q14573	ITPR3	Inositol 1,4,5-trisphosphate-gated calcium channel ITPR3	39443.8	39051.3	49291.6	34384.1	39640.4	40935.3	41264.1	35911.8	37084	36355.9	39342.6	36433.6
Q14574	DSC3	Desmocollin-3	64241.8	63674.1	73738.3	80555.5	59376.4	67934.2	67007.5	72509.2	83042.8	63146.3	69556.1	78550.6
Q14596	NBR1	Next to BRCA1 gene 1 protein	22273.5	20681.3	21988.5	24443.3	23546.1	22369.2	24357.1	25838	23357.7	25627.3	26571.3	24754.3
Q14643	ITPR1	Inositol 1,4,5-trisphosphate-gated calcium channel ITPR1	8596.58	7549.5	7744.93	7365.57	7512.4	9055.46	3573.14	4654.19	NaN	7786.21	3606.43	12289.4
Q14644	RASA3	Ras GTPase-activating protein 3	48720.8	59787	64822.6	41781.5	39178.7	42088.9	68731.3	74956.7	74630.6	52106.7	47464.8	44731
Q14651	PLS1	Plastin-1	2308.15	2609.62	3345.96	2639.58	2908.16	NaN	NaN	1697.77	NaN	1810.43	903.403	NaN
Q14667	BLTP2	Bridge-like lipid transfer protein family member 2	42818.8	43433.5	45038.2	44296.9	45043.2	52870.3	49644.1	43805.3	53920.2	43822	42382.4	53427.6
Q14669	TRIP12	E3 ubiquitin-protein ligase TRIP12	108477	120729	113062	112379	128735	131858	221812	200486	210177	187464	177289	183458
Q14671	PUM1	Pumilio homolog 1	12392.1	10053.7	11981.8	9497.96	11685.5	13601.1	8632.38	8211.66	8892.36	5524.27	7959.56	6409.45
Q14676	MDC1	Mediator of DNA damage checkpoint protein 1	15405.5	15390	18430.5	12219	25211.2	27152.4	37829.9	25974.7	30025.3	23010.9	19648.1	23146.3
Q14677	CLINT1	Clathrin interactor 1	302581	286052	316119	286579	239798	241125	315825	376870	364351	330756	296560	288501
Q14678	KANK1	KN motif and ankyrin repeat domain-containing protein 1	78476.4	80867.1	96342	83671	70020.7	73536.1	90984.5	95077.1	104594	94045	87270.1	89672.7
Q14680	MELK	Maternal embryonic leucine zipper kinase	23226.2	25040.8	29218.3	17098.7	23371.9	24504.8	25648.7	25282.1	24433.2	22090.8	21163.3	22163.7
Q14683	SMC1A	Structural maintenance of chromosomes protein 1A	75090.6	62010.1	67377.3	63250	76765.9	77393.5	44752.9	37166.6	39486.5	51378.5	51942.7	52918.4
Q14684	RRP1B	Ribosomal RNA processing protein 1 homolog B	1.12305e+06	1.15993e+06	1.05227e+06	1271398	1.47446e+06	1.40567e+06	1.44174e+06	1.40081e+06	1390912	1.27068e+06	1.46577e+06	1.38266e+06
Q14689	DIP2A	Disco-interacting protein 2 homolog A	49824	49266.2	37328.2	46122.2	46491.1	52127	40234.2	36149.8	40185.3	35145.7	37993.5	41949.6
Q14690	PDCD11	Protein RRP5 homolog	175596	121111	118710	222624	170716	172576	110069	91866.7	96763.8	110782	145251	142959
Q14692	BMS1	Ribosome biogenesis protein BMS1 homolog	75768	69205.8	46039.5	63946.1	68271.3	74587.9	241756	173884	193314	198071	309658	314128
Q14693	LPIN1	Phosphatidate phosphatase LPIN1	10659.8	10165	10077.3	10362.7	10086.7	13707.7	8308.91	8739.32	8311.85	10997.8	12350.4	6633.31
Q14694	USP10	Ubiquitin carboxyl-terminal hydrolase 10	32897.4	35194.5	36911.2	29751.5	40200.8	41137.7	33285	28963.6	31139.9	36962.8	35552.5	36977
Q14697	GANAB	Neutral alpha-glucosidase AB	34398.4	33725.8	29841.8	49070	48456.5	51546.1	30335.9	33947.4	36671.4	36403.9	36957.5	39170.8
Q14699	RFTN1	Raftlin	22473	24305.5	24230.7	20735.8	21409.2	20486.5	25509.1	28166.8	27446.6	28695.6	23350.3	23806.1
Q14703	MBTPS1	Membrane-bound transcription factor site-1 protease	2485.72	2972.35	NaN	3123.69	4696.73	NaN	2164.14	4743.04	NaN	3802.41	3111.36	NaN
Q14721	KCNB1	Potassium voltage-gated channel subfamily B member 1	10332.3	6916.47	7569.56	7667.19	7897.66	8251.58	9090.71	6996.3	7729.02	7618.69	6668.04	8874.42
Q14728	MFSD10	Major facilitator superfamily domain-containing protein 10	16790.1	18652.9	15593.2	15619.7	19353.9	17559.3	19887.7	16918.2	16351.7	15505.8	18793.6	16768.6
Q14738	PPP2R5D	Serine/threonine-protein phosphatase 2A 56 kDa regulatory subunit delta isoform	12706.1	13885.1	14047.7	14117.1	16392.4	20352	11676.1	11007.5	12970.6	11945.7	10753.8	15363.6
Q14739	LBR	Delta(14)-sterol reductase LBR	855323	877675	883504	986575	932086	902983	816964	909070	901045	1.06626e+06	982237	926169
Q14764	MVP	Major vault protein	16433.6	12271	12906.9	8570.27	12957.2	12689.8	12055.4	10127.5	8606.77	10300.8	9771.75	8546.94
Q14767	LTBP2	Latent-transforming growth factor beta-binding protein 2	2739.46	NaN	NaN	NaN	2643.05	NaN	NaN	NaN	NaN	2659.4	2989.81	NaN
Q14789	GOLGB1	Golgin subfamily B member 1	36438.3	36761	36593.1	36287.2	33424.9	31807.4	38545.7	41001.8	40634.3	45494.5	41953.1	40860.7
Q14790	CASP8	Caspase-8	2129.2	9480.15	5413.16	2420.58	9640	10160.6	3741.73	3975.47	5531.14	4190.78	6746.4	4363.38
Q14807	KIF22	Kinesin-like protein KIF22	NaN	1661.17	6633.16	NaN	1407.54	874.697	NaN	NaN	NaN	NaN	NaN	8894.87
Q14839	CHD4	Chromodomain-helicase-DNA-binding protein 4	1.24415e+06	1.25791e+06	1.05975e+06	979375	1.26597e+06	1.31178e+06	1.78889e+06	1.63183e+06	1.73314e+06	1545360	1.67723e+06	1.72663e+06
Q14847	LASP1	LIM and SH3 domain protein 1	47350.6	51710.9	57675.2	53355.9	47373.3	54090.7	59063	67557.3	73539	63551.2	55568.3	57898.7
Q14849	STARD3	StAR-related lipid transfer protein 3	14798.8	15795	15696.8	19018.9	14976.3	11913.6	16408.6	17297.8	14445.4	17061.9	18187.4	18295.9
Q14914	PTGR1	Prostaglandin reductase 1	26488.1	25828.2	26301.9	25196.8	28838.3	46157.6	24485.7	23761.6	36051.6	23048.1	26439.4	43726.9
Q14938	NFIX	Nuclear factor 1 X-type	43634.5	44087.4	42247.4	39425.8	38140.8	45568.6	59383.2	53820.7	59563.1	49612.4	42313.9	49343.3
Q14956	GPNMB	Transmembrane glycoprotein NMB	6718.29	1890.9	6106.14	4501.95	6426.58	7161.68	13908.7	2799.74	NaN	4730.3	NaN	NaN
Q14966	ZNF638	Zinc finger protein 638	29097.7	29544.3	32159.9	31468.7	31932	31063.2	61056.3	62861.5	60800.4	61170.6	62673.1	58566.4
Q14974	KPNB1	Importin subunit beta-1	52553.9	49659.9	47398.1	68124.2	73323	72978.8	45501.3	64150.8	62496.6	46338.6	36698.2	38495
Q14978	NOLC1	Nucleolar and coiled-body phosphoprotein 1	21584.3	18622.1	16478.7	13176	23683.5	23179.9	17775.5	12189.9	10495.1	18477.3	22877.8	21841.5
Q14980	NUMA1	Nuclear mitotic apparatus protein 1	203905	226250	264677	192744	261547	257697	263057	217963	210489	240494	228148	228854
Q14999	CUL7	Cullin-7	30099.2	31975.1	30495.8	23054.2	32067.7	33414.4	27763.8	26160.7	26012.5	23316.3	24406.1	24592.4
Q14C86	GAPVD1	GTPase-activating protein and VPS9 domain-containing protein 1	70079.2	71631.5	75588.6	78364.5	73431	76675.9	67697.6	71957.7	69997	71458.1	72365.6	67757.2
Q14CN4	KRT72	Keratin, type II cytoskeletal 72	8625.47	NaN	NaN	NaN	NaN	NaN	NaN	NaN	NaN	18538.3	NaN	NaN
Q14CZ7	FASTKD3	FAST kinase domain-containing protein 3, mitochondrial	11952.7	13291.3	11546.8	9290.44	13182	9932.52	8673.15	8342.28	4181.42	9170.18	9457.84	7800.85
Q14D04	VEPH1	Ventricular zone-expressed PH domain-containing protein homolog 1	11816.8	11979.9	13177.5	10623.5	7496.17	7056.88	12569.4	11888.6	8729.05	10182.9	11324.5	NaN
Q15003	NCAPH	Condensin complex subunit 2	34132.9	32483.5	40749.6	42670.9	34921.6	37661	32417.8	27377	28013	31478.6	31081.2	29760.8
Q15005	SPCS2	Signal peptidase complex subunit 2	11720.8	13831.8	5074.07	12926.4	15622.6	19090.9	12381	12822.9	13135	10284.1	12505.1	11139.8
Q15008	PSMD6	26S proteasome non-ATPase regulatory subunit 6	16078.8	16107.5	10320.3	14990.2	20731.7	21051.5	6678.18	12185.4	12634.1	6739.65	7620.84	9325.9
Q15011	HERPUD1	Homocysteine-responsive endoplasmic reticulum-resident ubiquitin-like domain member 1 protein	3123.22	3572.25	4116.32	1597.72	1991.94	2864.01	2586.21	2798.47	1780.73	1831.9	1563.09	1282.39
Q15012	LAPTM4A	Lysosomal-associated transmembrane protein 4A	29921.7	20582.7	29131.5	25030.4	27862.3	40591	11891.3	11406.7	19433.7	12514.2	18873	31649.4
Q15013	MAD2L1BP	MAD2L1-binding protein	5985.74	5869.96	4333.85	NaN	NaN	5553.97	8135.61	5762.01	5061.86	4665.06	5175.83	NaN
Q15014	MORF4L2	Mortality factor 4-like protein 2	212582	244159	81554.6	137430	244903	223744	461992	321085	327508	371165	435673	408480
Q15018	ABRAXAS2	BRISC complex subunit Abraxas 2	11098.2	11785.5	9306.02	10217.1	11941.9	13804.7	12026.5	9556.12	8673.4	8955.89	10053	8779.26
Q15019	SEPTIN2	Septin-2	125646	96726.3	77462.3	92234	94069	96010.8	80191	68814	71555.9	81710.9	82198.3	85575.6
Q15020	SART3	Squamous cell carcinoma antigen recognized by T-cells 3	52650.8	42322.2	30516.9	50769.1	53944	63707.5	9287.23	8508	14695.8	12144.1	11437.7	14789.2
Q15021	NCAPD2	Condensin complex subunit 1	22087.4	23756.7	27127	25103.6	30004.9	30399.3	18369.5	15852.5	16412.4	18090.8	17362.2	16422.4
Q15022	SUZ12	Polycomb protein SUZ12	45146	41906.5	46010.8	62238.3	57084	57503.1	28760.1	23742.7	22508.7	25979.2	27101.1	25722.9
Q15029	EFTUD2	116 kDa U5 small nuclear ribonucleoprotein component	6437.27	4605.88	2431.16	4727.65	5761.81	7462.48	3931.67	2721.83	NaN	5112.01	4442.06	2819.73
Q15035	TRAM2	Translocating chain-associated membrane protein 2	4839.62	2560.44	626.78	3458.73	5130.35	NaN	2901.52	1529.71	NaN	1675.62	1904.96	NaN
Q15036	SNX17	Sorting nexin-17	88530.8	70314.2	68214.2	66330.9	72690.2	72724.4	58616.5	60953.2	64239	60435.1	67726	69153.1
Q15041	ARL6IP1	ADP-ribosylation factor-like protein 6-interacting protein 1	6045.58	9496.26	7179.37	2336.27	10583.2	8989.16	4770.13	4172.26	3957.02	3848.79	4928.98	4183.99
Q15042	RAB3GAP1	Rab3 GTPase-activating protein catalytic subunit	29700.1	29237.5	28215.3	27425.1	28113.3	28604	25025	28249.6	27046.2	29504.4	28446.5	27765.8
Q15043	SLC39A14	Metal cation symporter ZIP14	62674.8	80085.1	74109	70459.4	69842.5	71415.5	62936.6	82759	84497.5	78637.9	78204.6	69960
Q15046	KARS1	Lysine--tRNA ligase	934942	540220	360219	545584	638847	683119	251196	129652	136756	321939	384880	417756
Q15048	LRRC14	Leucine-rich repeat-containing protein 14	6863.88	5825.74	8813.73	4529.72	5332.08	6607.5	5806.07	5775.22	8033.29	6236.08	6962.14	7355.04
Q15050	RRS1	Ribosome biogenesis regulatory protein homolog	217119	331040	225697	279616	437703	495804	418872	304191	313541	384999	507315	492335
Q15052	ARHGEF6	Rho guanine nucleotide exchange factor 6	13714.4	12193.5	12458	12858.4	10927.8	12111.7	11810.2	8684.22	12415.7	16849.4	8119.9	NaN
Q15054	POLD3	DNA polymerase delta subunit 3	25242	23280.2	27845.8	25011.6	23750.2	26078.1	26039.9	23473.4	28661.7	20003.3	21933.3	29014.6
Q15056	EIF4H	Eukaryotic translation initiation factor 4H	11114.6	12672.3	12114.8	15070	12983	15435.7	17318.1	16219.6	15680.7	20245.8	15094.1	20159.9
Q15057	ACAP2	Arf-GAP with coiled-coil, ANK repeat and PH domain-containing protein 2	8385.28	9816.51	9599.81	8775.58	9150.65	11822.5	10620.2	13387.4	14792.6	12032.1	11857.9	11681.7
Q15058	KIF14	Kinesin-like protein KIF14	10109.2	8661.02	11858.2	12537.4	10124.4	9679.5	8169.37	7793.72	8806.06	7008.8	7758.33	7912.71
Q15059	BRD3	Bromodomain-containing protein 3	29315.2	25456.7	9703.47	11190.2	25324.3	26163.4	39625.5	31992.8	31461.3	39166	45043.2	45414.4
Q15072	ZNF146	Zinc finger protein OZF	1284.36	1474.94	1086.46	1740.45	1970.11	1024.25	1030.32	1499.07	1746.41	2135	2289.42	1794.97
Q15075	EEA1	Early endosome antigen 1	4798.06	3667.98	3512.63	5266.9	4050.3	3786.25	5067.73	4053.76	3228.12	5289.36	3560.97	3947.72
Q15084	PDIA6	Protein disulfide-isomerase A6	34966	32945	27009.1	39372.9	44255.3	32239	23772.8	33053.1	27879.8	15332.2	14239.4	16657.4
Q15102	PAFAH1B3	Platelet-activating factor acetylhydrolase IB subunit alpha1	9244.44	8522.27	5317.19	8967.05	10625.5	9842.09	10454.3	5258.99	3426	7901.17	10030.1	7252.35
Q15120	PDK3	[Pyruvate dehydrogenase (acetyl-transferring)] kinase isozyme 3, mitochondrial	5793.95	5351.67	3804.72	5580.74	4786.38	6695.64	NaN	NaN	NaN	2409.76	NaN	NaN
Q15121	PEA15	Astrocytic phosphoprotein PEA-15	23516.9	17151.2	17542.2	13724.3	18577.8	22265.7	22776.9	20924.1	19141	32979.6	17779.1	18093.7
Q15125	EBP	3-beta-hydroxysteroid-Delta(8),Delta(7)-isomerase	267206	252756	171089	204766	252190	243187	147011	166479	157541	214392	289599	251428
Q15147	PLCB4	1-phosphatidylinositol 4,5-bisphosphate phosphodiesterase beta-4	68503.1	99652.9	57890.8	45201.6	134649	138082	144855	109126	117826	122908	125401	134643
Q15149	PLEC	Plectin	656823	481100	481712	343691	498942	502614	258766	239271	245812	255614	270848	280107
Q15154	PCM1	Pericentriolar material 1 protein	NaN	1289.2	837.837	704.943	697.329	399.629	394.695	441.801	714.846	374.521	272.252	NaN
Q15165	PON2	Serum paraoxonase/arylesterase 2	12495	13103.5	12965	5259.81	13794.8	10412.6	7643.99	11027.5	7374.06	11100.5	9718.42	6960.44
Q15181	PPA1	Inorganic pyrophosphatase	4748.77	4555.41	3448.78	4384.72	5370.9	NaN	13484	3123.41	NaN	4241.86	5769.92	NaN
Q15185	PTGES3	Prostaglandin E synthase 3	8827.45	12584.8	8387.56	15121.8	17132.2	7344.72	12139.8	13314.1	13067	32171.3	17906.9	NaN
Q15208	STK38	Serine/threonine-protein kinase 38	71548.2	79466.9	77053.1	75525	72641.5	74354.8	78963	94567.5	88813.2	85612.6	84545.8	77516.6
Q15233	NONO	Non-POU domain-containing octamer-binding protein	146680	144414	162151	127559	134168	168009	104494	109396	137532	100263	103435	127560
Q15262	PTPRK	Receptor-type tyrosine-protein phosphatase kappa	9358.43	8041.36	7763.74	8910.9	8099.62	8794.63	7702.26	6785.48	6265.84	6700.28	8012.26	7495.96
Q15269	PWP2	Periodic tryptophan protein 2 homolog	18182.5	18287.2	15046.3	15414.8	26738.1	22974.5	13144.3	10624.3	13030.5	12133.4	13101.2	22781.6
Q15276	RABEP1	Rab GTPase-binding effector protein 1	10144.9	8289.37	8592.88	10656.9	8011.89	10694.7	7672.45	4004.11	6872.04	8969.38	8075.05	8751.25
Q15283	RASA2	Ras GTPase-activating protein 2	40483.6	44798.8	48195.9	38320	43198.2	44181.5	54403.5	54148.8	55403.2	53090.9	56615.8	55795.4
Q15286	RAB35	Ras-related protein Rab-35	17586.6	19073.5	19014.6	17336.2	18447.4	19935.8	15827.4	14289.3	13798.7	16033.7	16680.6	16796.1
Q15291	RBBP5	Retinoblastoma-binding protein 5	56312.5	32111.8	24737.1	29595.7	63560	61906.7	18873.5	10863.8	11628.4	29328.3	34265.6	36933.4
Q15311	RALBP1	RalA-binding protein 1	23608.7	20734.1	24139.4	23733.6	17608.9	15762.4	22803.6	24674.8	25167.5	22419.9	19977.4	19070
Q15323	KRT31	Keratin, type I cuticular Ha1	214724	29933.8	27781.7	33233.8	42520.6	NaN	55386.6	NaN	37286.6	607148	51984.1	NaN
Q15334	LLGL1	Lethal(2) giant larvae protein homolog 1	171992	191789	183236	180527	171659	164576	187538	229242	244532	217808	196240	202696
Q15345	LRRC41	Leucine-rich repeat-containing protein 41	2007.23	2236.08	2563.9	NaN	1532.83	1588.57	2554.48	2000.49	NaN	1617.09	1270.05	NaN
Q15361	TTF1	Transcription termination factor 1	270320	293970	304155	375092	327151	351194	331377	291608	327481	340863	425067	446129
Q15363	TMED2	Transmembrane emp24 domain-containing protein 2	2029.65	3905.6	3333.87	NaN	8472.94	6255.36	3992.19	2901.08	4201.82	3484.58	4384.17	6261.22
Q15365	PCBP1	Poly(rC)-binding protein 1	542558	557019	647170	648202	569166	646005	554555	463564	538296	502760	470693	530120
Q15366	PCBP2	Poly(rC)-binding protein 2	444471	450242	516392	441361	462045	472679	390864	347591	376937	360699	339275	393327
Q15369	ELOC	Elongin-C	7520.52	3945.78	2088.86	5550.54	7720.8	7333.39	4231.7	1164.26	NaN	5876.42	5284.76	5285.01
Q15370	ELOB	Elongin-B	20358.7	13897	12480.4	18714.6	16901	20776.3	16667.2	NaN	NaN	15841.4	14178.4	21587
Q15382	RHEB	GTP-binding protein Rheb	120908	137320	134524	144057	122867	127579	127435	123271	129965	119770	120452	127541
Q15386	UBE3C	Ubiquitin-protein ligase E3C	27949.4	30990.2	32803.2	26109.7	34523.2	37331.2	25049.2	24339.6	24472.7	25173.6	25511.5	26524
Q15388	TOMM20	Mitochondrial import receptor subunit TOM20 homolog	31932.7	32484.4	34611.6	36038.1	37373.4	43987.4	35694.2	34810.8	29359.6	26920.7	30309.6	60777.8
Q15390	MTFR1	Mitochondrial fission regulator 1	11913.3	11278.2	10082.6	15337.7	11250	8049.08	9557.28	13420.5	10040.2	14224.6	12631.4	9544.06
Q15392	DHCR24	Delta(24)-sterol reductase	111098	123796	141624	124702	133067	139097	163268	139267	152693	134076	125591	129740
Q15393	SF3B3	Splicing factor 3B subunit 3	97604.7	95977.4	92718.4	106613	89057.9	93967.5	104249	97455.6	102770	105096	96760.5	97667.2
Q15397	PUM3	Pumilio homolog 3	81950.6	77500.1	64641.9	74260.9	92285	92562	180034	207260	210130	191097	218788	223068
Q15404	RSU1	Ras suppressor protein 1	31204.2	17970.7	11085.2	17763.4	22133.9	23011.1	9912.87	5993.53	9823.71	9264.59	12525.8	14168.8
Q15417	CNN3	Calponin-3	18247.8	19648.1	23345.1	20325.5	19919.2	19413.9	21722.3	26298.3	30604.9	22209.8	15464.1	18797.1
Q15418	RPS6KA1	Ribosomal protein S6 kinase alpha-1	54053.9	54106.7	56064.7	43583.6	35430.5	35458.4	64802.4	75920	79826.8	43461.8	43465.7	45601.1
Q15424	SAFB	Scaffold attachment factor B1	7197.16	7361.49	8753.67	6023.28	8237.19	9693.18	8929.6	7763.72	7332.15	13100.5	10489.3	9870.69
Q15428	SF3A2	Splicing factor 3A subunit 2	3629.63	7165.88	4960.85	2396.43	5832.41	5116.9	9919.74	8265.44	4149.59	8851.48	9503.77	8676.16
Q15434	RBMS2	RNA-binding motif, single-stranded-interacting protein 2	18378.5	20928.5	24829.2	15329.5	25614.9	27001.1	12221.1	13819.1	12294.2	14870.7	16374.4	13247.8
Q15436	SEC23A	Protein transport protein Sec23A	22207.6	14297.4	11953.3	16512.1	21148.5	23361.7	10826.7	11390.5	13015.5	10565.5	12857.7	17163.3
Q15437	SEC23B	Protein transport protein Sec23B	19847.6	14914.7	8483.19	6595.83	11075.1	13266.7	11654.8	10564.1	26591.3	8946.81	6825.92	16564.6
Q15459	SF3A1	Splicing factor 3A subunit 1	7026.73	5641.28	NaN	NaN	6307.03	NaN	5323.24	4600.79	6463.07	4951.85	4555.18	NaN
Q15464	SHB	SH2 domain-containing adapter protein B	44475.9	50025.6	54546.5	52573	37303.2	41313	57303.6	63692.5	66173.3	50523.4	44976.8	47624.2
Q15477	SKIC2	Superkiller complex protein 2	61167.5	61377	67077.1	55437.9	66859.4	65903.5	49613.8	46172.1	45013.3	52684.3	51325.1	53722.6
Q15517	CDSN	Corneodesmosin	26503.4	9353.78	9397.8	14442.2	22595	15525.5	57730.4	13186.5	8575.93	18771.3	6639.42	NaN
Q15542	TAF5	Transcription initiation factor TFIID subunit 5	65103.2	22902.6	14177.6	52314.8	53024.7	56664	12755.4	4517.47	6447.34	8721.46	14588	15289.2
Q15545	TAF7	Transcription initiation factor TFIID subunit 7	44160.7	47905.1	50487.3	35773.2	32891.3	41642.5	45767.7	61870.7	79789	39212.5	38612.7	49005
Q15555	MAPRE2	Microtubule-associated protein RP/EB family member 2	13056.1	15003	15057.3	12747.1	15614	15576	16818.1	11829.1	15211.7	17555.5	13700.1	15052
Q15572	TAF1C	TATA box-binding protein-associated factor RNA polymerase I subunit C	4447.68	6138.86	6170.37	5764.41	5276.27	NaN	3863.27	2563.5	NaN	NaN	2880.24	NaN
Q15596	NCOA2	Nuclear receptor coactivator 2	1798.54	1954.45	3641.8	2426.64	3056.63	1434.22	NaN	3646.32	NaN	4769.9	3248.3	NaN
Q15599	NHERF2	Na(+)/H(+) exchange regulatory cofactor NHE-RF2	3648.76	1150	NaN	2452.77	NaN	NaN	2137.04	3889.62	3143.66	NaN	855.483	NaN
Q15628	TRADD	Tumor necrosis factor receptor type 1-associated DEATH domain protein	48475.5	48465.7	48791.9	42459.2	47970.8	52144.6	27499.8	31615.6	29898.3	31957.9	31664.7	31277
Q15629	TRAM1	Translocating chain-associated membrane protein 1	40911.6	48213.4	28768.6	37919.2	52699.6	47682.3	46446.8	44047.6	36758.2	47584	47598.4	38944.6
Q15637	SF1	Splicing factor 1	10910.9	9089.26	8851.01	13819.8	13771.7	14629.3	7801.42	11720.3	15193.5	13560.1	13587	14129.1
Q15642	TRIP10	Cdc42-interacting protein 4	27969	32121.2	33422.4	37735.3	27140.9	25438.8	34201.9	36116.3	38457.9	34219.5	30144.2	32461.2
Q15643	TRIP11	Thyroid receptor-interacting protein 11	46763.2	46859	45120.3	50604.7	39688.1	39754.9	46541.8	45868.7	45866.4	43464.6	45469.1	44864.6
Q15645	TRIP13	Pachytene checkpoint protein 2 homolog	245647	227508	216799	254279	239355	245026	207989	156559	157657	197219	204383	225980
Q15646	OASL	2'-5'-oligoadenylate synthase-like protein	39561.8	29116.3	46420.2	14229.3	29968.5	30121.9	28854.7	21665.6	19824.8	23296.3	31582.2	28671.2
Q15648	MED1	Mediator of RNA polymerase II transcription subunit 1	76417.9	99577	79959.4	51310.8	55283.7	57049.2	182681	186588	191687	126783	129262	136940
Q15650	TRIP4	Activating signal cointegrator 1	14519	12854.7	13672.8	14188.4	12626.2	11663.5	11184	11106.4	10069.8	10938.6	11228.2	10815.1
Q15651	HMGN3	High mobility group nucleosome-binding domain-containing protein 3	1.10539e+06	726914	636757	626315	909166	1.03442e+06	1258630	822648	1.11775e+06	974642	1.16588e+06	1.3676e+06
Q15654	TRIP6	Thyroid receptor-interacting protein 6	47746.9	46650	47574	57280.7	43861.9	42607.8	43967.3	55461.1	54459.1	51021.7	46091.6	44766.6
Q15678	PTPN14	Tyrosine-protein phosphatase non-receptor type 14	114758	101874	106905	131549	102573	107424	105764	124975	133602	129601	125128	140561
Q15691	MAPRE1	Microtubule-associated protein RP/EB family member 1	14704.2	14925.7	14015.3	17916.2	16597.7	17544.6	24424.3	21707.9	23129.3	17757.6	13133.8	16507.7
Q15717	ELAVL1	ELAV-like protein 1	32213.8	33155.3	34700.2	25335.2	45069.1	39703.2	29184	21850.9	21055.7	32560.8	27339.4	26042.3
Q15738	NSDHL	Sterol-4-alpha-carboxylate 3-dehydrogenase, decarboxylating	81799	87043.3	82193.5	74673.8	88941	80600.8	72096.9	85880.9	77862.2	84156.8	89179	88862
Q15751	HERC1	Probable E3 ubiquitin-protein ligase HERC1	4786.86	4667.53	4609.39	3419.21	3776.55	NaN	3083.69	2942.6	NaN	4484.9	3681.06	2351.84
Q15758	SLC1A5	Neutral amino acid transporter B(0)	80955.5	87205.2	86098.3	74778.2	71372	66240.2	96257.8	92911.5	84007.3	84357.8	89189.6	89626.1
Q15773	MLF2	Myeloid leukemia factor 2	32068.3	19820.7	10418.6	15616.8	23972.8	29390.8	11989.1	7821.28	11576.8	14426.7	16170.8	21513.4
Q15785	TOMM34	Mitochondrial import receptor subunit TOM34	11135.1	NaN	NaN	11484.2	13355.2	NaN	15089.2	11540.4	NaN	13865.7	NaN	NaN
Q15796	SMAD2	Mothers against decapentaplegic homolog 2	28458.1	29048.2	29471.4	31135.1	26654.8	25820.4	28819.1	26017.6	27814.7	21428.8	20779.9	22022.4
Q15800	MSMO1	Methylsterol monooxygenase 1	28502.9	31504.6	25367.3	25128.7	30293.7	25573.8	22681.6	19538.7	15152.4	18903.2	22624.4	19547.3
Q15811	ITSN1	Intersectin-1	33738.9	30917.6	33323	34923.9	27503.6	28650.6	29140.9	32461.1	33305.4	30096	30888.1	31787.3
Q15831	STK11	Serine/threonine-protein kinase STK11	14243.3	13596.9	16211.2	13106.6	13794	12088.2	14149	14069	13485.4	13383.8	12569.3	16688.5
Q15833	STXBP2	Syntaxin-binding protein 2	17694.7	21504.4	19594.9	21521.4	22715.3	24829.2	19966.3	25668.2	33066.3	23120.1	23738.5	25921
Q15836	VAMP3	Vesicle-associated membrane protein 3	40537.8	51151.1	73976.3	45011	41267.5	30081.1	57205.2	56754	53282.9	64327.2	53040.3	45649.9
Q15843	NEDD8	NEDD8	35805.7	20780.5	19327.5	21861.9	23009.2	29370.3	25939.7	15105.6	25019	20123.2	17236.5	25117.6
Q15904	ATP6AP1	V-type proton ATPase subunit S1	23294.6	20904.7	13989	17358.5	19506.6	18641.2	11245.9	9810.47	9607.59	12809.6	13577.6	11899.4
Q15907	RAB11B	Ras-related protein Rab-11B	86518	100058	98624.8	99577.5	102504	100700	116056	118605	131791	112418	107544	119817
Q15910	EZH2	Histone-lysine N-methyltransferase EZH2	30876.5	27104.9	29042.5	42273.2	42369.4	38042.1	15228.2	11551.8	9017.57	16647.9	15533.5	13756.6
Q15928	ZNF141	Zinc finger protein 141	6081.93	7504.47	6532.68	6237.27	8050.66	9836	15297.3	15454.7	15345.7	11625.3	13723.2	14276.3
Q15942	ZYX	Zyxin	54576.9	56777	60718.8	53886.2	48632.1	55338.6	67654.6	72880.6	78189.4	78313.7	56179.8	66550.3
Q16181	SEPTIN7	Septin-7	348604	350930	345026	274690	283604	275697	278929	284162	291615	288075	280846	276081
Q16186	ADRM1	Proteasomal ubiquitin receptor ADRM1	20750.9	37970.2	36308.4	24140.5	40989.6	37053.3	24303.9	27073.8	30197.4	25818.3	25324.5	23724.1
Q16222	UAP1	UDP-N-acetylhexosamine pyrophosphorylase	19764.1	18832.2	16245.9	15419.4	25763.1	21941.1	22420	25417.1	21560.7	24502.7	20295.1	19213.6
Q16378	PRR4	Proline-rich protein 4	5826.58	1189.54	8322.5	8489.42	3661.64	2340.66	12071.2	NaN	NaN	1732.62	1009.63	1852.5
Q16401	PSMD5	26S proteasome non-ATPase regulatory subunit 5	6734.03	4992.25	5358.05	6902.81	8671.68	8172.28	5013.55	5790.45	7733.78	5359.4	3459.2	5617.31
Q16512	PKN1	Serine/threonine-protein kinase N1	108445	106053	116392	112500	96695.9	98746.5	105780	122329	133205	127493	116145	121162
Q16513	PKN2	Serine/threonine-protein kinase N2	105316	105789	133094	147507	118797	115596	110696	110458	112126	161249	155852	148252
Q16514	TAF12	Transcription initiation factor TFIID subunit 12	57455	19067	10736.4	45432.4	43271.5	50780.7	6234.64	NaN	3081.32	7138.63	13197.9	15589.7
Q16531	DDB1	DNA damage-binding protein 1	77069.1	72903.4	72205.4	54754.8	67607.8	48316.2	128100	94648.8	61746.6	71613.8	90553.6	88156.8
Q16540	MRPL23	Large ribosomal subunit protein uL23m	20892.9	19765.6	23866.4	9361.01	20890.7	23560.3	13645.5	11167.4	13599.4	13826.4	14438.9	16066
Q16543	CDC37	Hsp90 co-chaperone Cdc37	16472.6	16000.8	15262.2	17330.1	15943.6	21722.4	12120.9	13803.6	12326	15947	14119.9	NaN
Q16555	DPYSL2	Dihydropyrimidinase-related protein 2	113477	115496	111248	104690	106778	113746	120142	141030	154709	147310	110022	116236
Q16563	SYPL1	Synaptophysin-like protein 1	14608.1	11739.8	NaN	6688.42	18549.7	13375.6	20376.7	NaN	NaN	22918.2	20822.5	NaN
Q16576	RBBP7	Histone-binding protein RBBP7	35931.1	26902	13281.4	34381.2	40848.7	44301.2	12396.2	7409.29	6397.95	12768.8	16217.3	13518.2
Q16584	MAP3K11	Mitogen-activated protein kinase kinase kinase 11	27386.7	26025.1	32086	32374.1	25054.3	31190	34359.1	33049.4	41549.6	31251.5	31008.9	40270.3
Q16594	TAF9	Transcription initiation factor TFIID subunit 9	63147.6	20321.9	11932.5	45393.1	46824.1	53557.4	10064.3	5891.93	NaN	15992	22397.6	26722.2
Q16610	ECM1	Extracellular matrix protein 1	13151.4	NaN	6235.89	7012.55	17381.3	12438.1	31622.9	8311.35	NaN	6131.99	NaN	2727.22
Q16625	OCLN	Occludin	351715	398461	395020	383482	335043	289279	377735	494268	439376	392816	394399	341873
Q16637	SMN1	Survival motor neuron protein	175136	147376	205450	180785	139806	137245	176521	165076	161952	124234	117655	98594.4
Q16643	DBN1	Drebrin	2108.21	1114.64	438.015	2474.27	2006.36	NaN	2430.12	1666.16	NaN	3726.81	NaN	NaN
Q16658	FSCN1	Fascin	42455.5	39987.9	36527.7	38489.1	46067.2	41796.7	40794.3	39531.1	37125.4	41768.3	46766.8	44143.8
Q16666	IFI16	Gamma-interferon-inducible protein 16	762530	713572	1.04783e+06	531210	662990	619124	876574	912337	905950	935352	921543	916422
Q16698	DECR1	2,4-dienoyl-CoA reductase [(3E)-enoyl-CoA-producing], mitochondrial	27915.2	22909.4	24573.8	22823.8	26442.9	24533.2	50694.6	44299.7	44572.6	46168.6	51405.9	49701.8
Q16706	MAN2A1	Alpha-mannosidase 2	5171.75	4165.62	NaN	3729.58	4895.15	NaN	6721.71	4939.52	NaN	5570.65	NaN	NaN
Q16718	NDUFA5	NADH dehydrogenase [ubiquinone] 1 alpha subcomplex subunit 5	8323.67	7334.36	3221.71	5612.87	6670.8	6291.14	5068.32	1212.6	NaN	3677.02	NaN	NaN
Q16739	UGCG	Ceramide glucosyltransferase	194961	165135	152801	140679	194190	188659	131982	119971	114001	129664	141180	153042
Q16760	DGKD	Diacylglycerol kinase delta	12715.2	14563.7	15831.7	12562.2	11006.8	11085.5	15684.4	17483.1	18677.8	15058.7	13190.6	13712.5
Q16762	TST	Thiosulfate sulfurtransferase	4014.39	3790.2	2288.86	3559.11	4821.94	5080.43	NaN	NaN	NaN	NaN	NaN	NaN
Q16763	UBE2S	Ubiquitin-conjugating enzyme E2 S	3727.87	5604.04	NaN	2136.76	NaN	NaN	7589.73	6380.04	NaN	NaN	NaN	NaN
Q16775	HAGH	Hydroxyacylglutathione hydrolase, mitochondrial	6666.48	6661.99	6967.79	5636.53	7677.85	7520.58	5912.83	4858.43	2595.37	7869.52	6264.83	NaN
Q16787	LAMA3	Laminin subunit alpha-3	8907.05	8946.45	8193.72	9198.41	10319.7	11755.5	9768.6	8003.12	11447.1	7657.35	9738.61	11572.9
Q16795	NDUFA9	NADH dehydrogenase [ubiquinone] 1 alpha subcomplex subunit 9, mitochondrial	46346.6	41853.6	31809	37498.4	41586.5	34864.9	25354.8	28397.3	25891.2	26496.1	23963.2	21252.6
Q16825	PTPN21	Tyrosine-protein phosphatase non-receptor type 21	16124.5	14121.1	11665.4	14973.6	13363.8	15952.7	17749.4	20940.9	19843.3	16176.2	19487.2	18691.1
Q16850	CYP51A1	Lanosterol 14-alpha demethylase	64415.6	59077.4	73254.2	56369.8	48310.4	45822.5	71729.7	69999.6	63036.3	57188.4	57528.4	52152.9
Q16881	TXNRD1	Thioredoxin reductase 1, cytoplasmic	7423.36	6901.52	4134.77	7303.58	11007.6	6051.48	5424.42	10170.2	6769.99	9655.54	8627.07	6819.26
Q16891	IMMT	MICOS complex subunit MIC60	40465	35883.3	34731.3	34493.7	39817.4	41812	23471.8	23177.7	25850	24390	31230.8	30006.3
Q17RS7	GEN1	Flap endonuclease GEN homolog 1	7049.42	7698.71	8170.5	7994.84	6514.22	7468.73	9190.91	8969.84	8257.11	7238.62	7115.09	7066.78
Q1ED39	KNOP1	Lysine-rich nucleolar protein 1	276523	306136	269217	370506	369441	365150	357776	288584	278442	387399	502269	488606
Q1KMD3	HNRNPUL2	Heterogeneous nuclear ribonucleoprotein U-like protein 2	13025.4	13621.9	13106.3	13032.2	19381.3	24132	11948.2	11544.8	10430	17222	15078.2	16380.1
Q24JP5	TMEM132A	Transmembrane protein 132A	32843.6	32098.5	40427.5	20004.3	25070.8	26156.6	38540.1	37795.6	43129.5	29128.3	27585.4	32583.7
Q27J81	INF2	Inverted formin-2	15439	18130.6	16449.8	14486.3	18248.8	18321.3	17168.8	14697.8	15879.9	16615	13077.3	13278.3
Q29983	MICA	MHC class I polypeptide-related sequence A	63329.6	54835.9	70769.5	NaN	47181.5	109135	44336.8	74350	180618	87198.4	67647.7	137285
Q29RF7	PDS5A	Sister chromatid cohesion protein PDS5 homolog A	146948	159764	190132	145168	185108	175253	171612	133310	133263	148871	142544	142708
Q2KHT3	CLEC16A	Protein CLEC16A	15188.8	15172.9	14191	17092.3	14775	16603.9	16470.6	15221.7	18671.7	15719	15550.1	18605.2
Q2LD37	BLTP1	Bridge-like lipid transfer protein family member 1	139252	137295	134216	145095	118801	118164	145531	150971	150678	131784	130553	131323
Q2M1Z3	ARHGAP31	Rho GTPase-activating protein 31	64981.2	67060.4	74799.4	60018.5	38308.5	41713.6	76849.7	90289.6	99989.6	51132.3	45661.4	48806.1
Q2M218	ZNF630	Zinc finger protein 630	10818.3	3600.29	552.185	5144.37	7631.6	7087.5	NaN	7838.93	8177.03	7994.74	9105.05	6866.92
Q2M296	MTHFSD	Methenyltetrahydrofolate synthase domain-containing protein	12743.3	13124.5	12854.3	13066	14893	12224.3	8311.98	6810.25	6018.3	8041.42	7940.36	6247.04
Q2M2I5	KRT24	Keratin, type I cytoskeletal 24	14035.2	4528.04	9924.1	20422.2	18356	110603	36627	11475.3	42142.4	10465.4	NaN	22959.9
Q2M2I8	AAK1	AP2-associated protein kinase 1	10430.2	9371.81	12733.9	10892.2	8656.33	7581.31	11745	13697.4	15116.9	11895	10112.3	10532.9
Q2M389	WASHC4	WASH complex subunit 4	21022.8	20673.2	19242.6	17937.6	24632.8	28771.8	16890.1	16270.4	17446.4	17855.1	20114.8	21416.1
Q2M3G4	SHROOM1	Protein Shroom1	7724.47	8401.09	8722.15	7003.94	8204.35	7026.67	5896.47	4465.63	3799.26	7630.42	7629.16	5827.26
Q2NKX8	ERCC6L	DNA excision repair protein ERCC-6-like	17022.7	18240.4	23901.6	20918.2	18397	19384.8	20473.8	17583.8	19603.7	17443.3	18100.8	21173.9
Q2NL82	TSR1	Pre-rRNA-processing protein TSR1 homolog	7143.02	6943.41	1671.37	7842.15	7940.21	7596.68	5615.49	6187.98	7327.17	9283.86	9704.32	7293.36
Q2PPJ7	RALGAPA2	Ral GTPase-activating protein subunit alpha-2	26909.5	30474.7	30952.8	32026.3	28634	27175.2	23375.9	27258.1	24616.4	27284.8	28403.1	27981.1
Q2PZI1	DPY19L1	Protein C-mannosyl-transferase DPY19L1	9740.8	10268.9	9205.48	10598.8	14211.8	14557.8	10299.7	8124.9	8684.98	9914.76	11067.9	11648
Q2TAA5	ALG11	GDP-Man:Man(3)GlcNAc(2)-PP-Dol alpha-1,2-mannosyltransferase	8699.62	10257.1	9163.94	7309.91	12697.5	12864.7	6586.43	7097.26	3947.56	8043.42	8935.33	8765.66
Q2TAZ0	ATG2A	Autophagy-related protein 2 homolog A	13728.9	13101.3	14727.1	15811	11038.4	10126.2	14786.2	12968.4	12795.1	11075.9	9448.02	8481.66
Q2TB10	ZNF800	Zinc finger protein 800	253338	304826	295951	306893	413068	425823	244208	181509	207641	232114	250723	279459
Q2VPB7	AP5B1	AP-5 complex subunit beta-1	4802.84	4324.12	5543.31	2965.9	5382.27	3998.16	5932.07	4740.31	6148.28	5448.71	4792.28	NaN
Q2VPK5	CTU2	Cytoplasmic tRNA 2-thiolation protein 2	12196.7	11477.7	14567.6	8388.48	11161.4	8799.89	11526.2	10566.9	9429.36	14465.5	10895.4	6926.34
Q32MZ4	LRRFIP1	Leucine-rich repeat flightless-interacting protein 1	53538.4	43069.8	30413.5	50477.1	34772.6	31188.7	20507.1	12536.8	11338.4	27180.8	18404.9	19517.3
Q32NC0	C18orf21	UPF0711 protein C18orf21	32260.6	39581.2	34298.7	35089.2	39146.2	38518.7	40400	34272.5	37324.4	37953.6	49340.2	46204.7
Q32P41	TRMT5	tRNA (guanine(37)-N1)-methyltransferase	8749.88	11097.6	13238.8	10537.3	13160	18164.5	12171	13224.5	NaN	15703	12936.3	21277
Q330K2	NDUFAF6	NADH dehydrogenase (ubiquinone) complex I, assembly factor 6	3458.46	4014.99	3010.36	2337.97	6204.55	4525.24	3806.41	3406.84	3.63269	4505.18	1673.63	NaN
Q3B726	POLR1F	DNA-directed RNA polymerase I subunit RPA43	847559	925175	934894	871962	918841	867168	1.06495e+06	1.00091e+06	972814	1.0985e+06	1.17466e+06	1.18568e+06
Q3B7J2	GFOD2	Glucose-fructose oxidoreductase domain-containing protein 2	24107.8	9911.66	6439.18	15722.5	16440	16415.3	2162.72	1392	NaN	5200.13	7918.03	6794.3
Q3KQU3	MAP7D1	MAP7 domain-containing protein 1	27184.5	27591.1	25899.8	23535.2	27326.4	33073.5	25965.4	22887.9	26367.5	20815.4	22312.7	23631.5
Q3KQV9	UAP1L1	UDP-N-acetylhexosamine pyrophosphorylase-like protein 1	12233.8	17531.9	8707.41	15712	14045.4	4626.07	16970.3	16192.8	NaN	NaN	41750.4	14790.4
Q3KQZ1	SLC25A35	Solute carrier family 25 member 35	3215.89	2181.23	5384.63	3728.92	4187.65	7124.29	3581.13	5154.62	4139.51	3733.42	4676.68	7375.98
Q3L8U1	CHD9	Chromodomain-helicase-DNA-binding protein 9	7691.65	7780.33	9897.95	6075.04	9570.07	12445.4	20958	17048.9	20260.1	17800.2	18607.7	20210.9
Q3LXA3	TKFC	Triokinase/FMN cyclase	1635.72	2081.54	NaN	NaN	3875.68	NaN	2660.5	4484.08	2298.19	2803.99	3504.93	NaN
Q3MHD2	LSM12	Protein LSM12	9850.82	8097.71	5794	9024.46	8724.51	7522.51	8566.19	6378.4	5568.14	8865.66	10790.5	7626.8
Q3MIN7	RGL3	Ral guanine nucleotide dissociation stimulator-like 3	7675.56	8643.5	8135.87	6581.73	6910.86	7244.37	9319.35	9657.33	9361.08	7360.69	6658.19	7470.35
Q3MIP1	ITPRIPL2	Inositol 1,4,5-trisphosphate receptor-interacting protein-like 2	10603.5	8895.87	10183.5	11919.4	9552.74	8549.84	7514.19	5703.29	6592.57	5813.35	9654.94	9366.27
Q3MIX3	ADCK5	Uncharacterized aarF domain-containing protein kinase 5	NaN	4437.2	3576.12	NaN	6248.15	3593.12	1651.8	NaN	NaN	2618.04	3681.99	NaN
Q3SXM5	HSDL1	Inactive hydroxysteroid dehydrogenase-like protein 1	83881.9	79859	69675	76513.1	97901.9	91277.3	70773	81538.7	83385.4	93223.2	101271	100225
Q3SXY8	ARL13B	ADP-ribosylation factor-like protein 13B	28875.3	27015	27721.3	30427.2	24092.3	30063.9	35846.4	32750.4	40829.1	30722.1	29636.9	38554
Q3SY17	SLC25A52	Mitochondrial nicotinamide adenine dinucleotide transporter SLC25A52	12903.7	11419.2	9522.42	10663.4	12292.6	10447.1	4556.08	7419.46	7098.77	8160.56	8162.86	8446.53
Q3SY69	ALDH1L2	Mitochondrial 10-formyltetrahydrofolate dehydrogenase	15611.5	15907.8	17599.4	11544.8	13226.3	NaN	11269.2	NaN	NaN	14801.3	16940.9	NaN
Q3SY84	KRT71	Keratin, type II cytoskeletal 71	205408	122567	108153	107558	201822	199686	481475	168005	170778	162933	106045	105149
Q3V6T2	CCDC88A	Girdin	45350	46287.2	45719.9	40822.5	26190.4	26531.1	67591	80341.1	86410.7	30673.6	29751.8	30816
Q3YEC7	RABL6	Rab-like protein 6	2.99223e+06	2.86081e+06	2.55923e+06	3.33145e+06	3.03567e+06	3.08373e+06	2479963	2.24264e+06	2.30588e+06	2.58927e+06	2.79463e+06	2.86206e+06
Q3ZAQ7	VMA21	Vacuolar ATPase assembly integral membrane protein VMA21	104780	100602	98146.9	101895	88129.9	115658	73394.3	71521.2	70460.7	74201.8	91752.6	96272.3
Q3ZCQ8	TIMM50	Mitochondrial import inner membrane translocase subunit TIM50	33812.5	33183.9	31766.7	30993.8	31253.3	39463.6	26658	17264.9	25912.5	26128.9	28263.3	33530.2
Q3ZCT1	ZNF260	Zinc finger protein 260	5251.4	2601.8	2651.42	3455.85	2104.71	3371.94	2262.06	3047.55	2609.12	2195.66	3072.82	2392.19
Q460N5	PARP14	Protein mono-ADP-ribosyltransferase PARP14	36717.8	31589.8	45336.5	20856.4	27368.6	31035	37600.2	34127	37665.6	30655	27680.2	29980.1
Q494U1	PLEKHN1	Pleckstrin homology domain-containing family N member 1	24884	24711.8	26124.1	21397.6	21457.4	22428.5	27064.5	28931.9	31118.2	23712.2	22345.2	22758.4
Q499Z4	ZNF672	Zinc finger protein 672	NaN	1471.46	731.978	NaN	597.886	NaN	NaN	NaN	NaN	599.858	823.294	NaN
Q49A26	GLYR1	Cytokine-like nuclear factor N-PAC	43884.6	37114.9	31557.2	66074.3	41812.9	50581.6	85875.2	78838	82866.9	83393	101613	104705
Q49AM3	TTC31	Tetratricopeptide repeat protein 31	1807.94	3418.61	3308.38	2391.25	2350.38	2121.37	4845.65	3557.57	2661.52	3133.48	2716.49	3783.41
Q4AC94	C2CD3	C2 domain-containing protein 3	6790.6	7226.33	8793.79	5946.33	7522.56	9123.34	6548.35	6521.53	NaN	6908.28	6148.96	5988.53
Q4ADV7	RIC1	Guanine nucleotide exchange factor subunit RIC1	6864.25	8184.25	11968.7	8571.98	8886.73	7116.76	8865.3	8496.43	10556.3	9035.1	8201.18	5164.31
Q4AE62	GTDC1	tRNA-queuosine alpha-mannosyltransferase	2367.65	3298.13	2651.27	1800.92	3248.77	3369.43	2387.06	1967.86	NaN	2354.77	2648.54	NaN
Q4FZB7	KMT5B	Histone-lysine N-methyltransferase KMT5B	521.837	2598.15	1632.66	NaN	2875.94	4468.7	10110.4	6470.82	5688.33	8389.75	9382	10396.1
Q4G0F5	VPS26B	Vacuolar protein sorting-associated protein 26B	3089.76	1870.05	1493.98	2137.12	2728.99	3021.37	2750.77	2698.55	2655.03	1583.92	1867.25	NaN
Q4G0J3	LARP7	La-related protein 7	220813	259639	188591	317735	349224	354840	207389	180567	173051	206997	246030	246979
Q4G176	ACSF3	Malonate--CoA ligase ACSF3, mitochondrial	9132.96	8040.53	6637.64	7345.97	7112.04	8817.78	5293.17	4155.81	4679.37	3827.31	4056.16	4774.08
Q4KMG0	CDON	Cell adhesion molecule-related/down-regulated by oncogenes	6472.96	7594.98	7387.43	8104.61	6223.34	6414.12	9351.17	9475.5	10404.9	6946.62	6714.46	7274.08
Q4KMP7	TBC1D10B	TBC1 domain family member 10B	174678	188461	169729	162803	181660	196570	255002	241107	264901	241325	268059	292366
Q4KMQ2	ANO6	Anoctamin-6	82807.5	86364.8	75989.8	79593.5	78256	76134.7	79790.8	91485.1	96087.6	88555	82322.4	80794.1
Q4V328	GRIPAP1	GRIP1-associated protein 1	50016.2	55433	57103.8	55691.7	41587.2	44634.5	58347.2	55651.9	58724.1	54369	51306.5	53621.7
Q4V339;Q5JTY5;Q5RIA9;Q9BRT8	ZNG1F;ZNG1C;ZNG1E;ZNG1A	Zinc-regulated GTPase metalloprotein activator 1F;Zinc-regulated GTPase metalloprotein activator 1C;Zinc-regulated GTPase metalloprotein activator 1E;Zinc-regulated GTPase metalloprotein activator 1A	7946.35	6688.48	7551.37	6964.94	6901.79	7462.79	4266.73	3498.59	6929.97	4219.73	5103.49	5893.92
Q4VC05	BCL7A	B-cell CLL/lymphoma 7 protein family member A	88245.1	49404.3	41743.1	64450.7	63603.7	69748.9	30132.6	20096.1	12583.2	40199.8	44669.3	48647.1
Q4VCS5	AMOT	Angiomotin	6837.74	6500.98	7671.31	8195.88	5242.93	5407.47	5536.56	6587.77	6973.21	5555.53	5563.16	NaN
Q4VXU2	PABPC1L	Polyadenylate-binding protein 1-like	NaN	13404.1	16226.3	15558.1	14560.5	15931.1	15116.8	17548.9	15470.7	18335.6	13836.4	21921.1
Q52LW3	ARHGAP29	Rho GTPase-activating protein 29	86760.3	76897.8	85772.7	81361	77355.3	80544.9	68118.5	75153.6	76020.2	71052.6	62366	67316.9
Q52M93	ZNF585B	Zinc finger protein 585B	2093.92	3984.25	2962.81	3111.21	5137.73	3787.43	5066.63	5513.94	4914	7774.9	9198.55	8106.8
Q53EL6	PDCD4	Programmed cell death protein 4	15839.3	NaN	21372.7	20711.9	27303.5	NaN	17270.9	19467.8	NaN	21696.9	NaN	NaN
Q53EP0	FNDC3B	Fibronectin type III domain-containing protein 3B	15161.9	15132.5	15113.3	13885.8	16401.8	18313.6	20756.5	14070.9	16230.2	18127.5	19574.3	19958.5
Q53EU6	GPAT3	Glycerol-3-phosphate acyltransferase 3	13519.7	16395	11079.3	14833.1	14598.3	11559.7	10836.7	13539.1	12111.2	12929.6	13327.9	10120.6
Q53EZ4	CEP55	Centrosomal protein of 55 kDa	55137.7	58375.4	60258.1	74682.2	44128.4	40361.5	55781.4	71231.7	65436.1	55884	51899.6	46802.9
Q53FV1;Q9P0S3	ORMDL2;ORMDL1	ORM1-like protein 2;ORM1-like protein 1	9781.06	22823.2	24287.6	13206.1	17517.2	22930.5	14597.4	19431.8	19289	18513	13827.3	20563.1
Q53GA4	PHLDA2	Pleckstrin homology-like domain family A member 2	37628.5	36379.1	44096.3	31176.2	33301.9	31841.5	28370.5	29735.7	30437.4	25355.5	29626.7	33691.3
Q53GQ0	HSD17B12	Very-long-chain 3-oxoacyl-CoA reductase	283922	277367	273505	261044	298946	304754	210371	176488	196096	224202	238216	240971
Q53GS9	USP39	Ubiquitin carboxyl-terminal hydrolase 39	43823.8	32551.1	14993.1	17611.4	30602.3	27908.4	39855.9	18398.8	16666.5	41496.4	58530.4	57832.3
Q53H12	AGK	Acylglycerol kinase, mitochondrial	20323.5	20089.9	25412.3	24641.7	26636.5	26976.6	8926.54	8358.11	7250.51	8331.7	6378.18	10202.4
Q53H96	PYCR3	Pyrroline-5-carboxylate reductase 3	22488.9	20636.2	20027.3	19431.3	18806.8	23280.9	20781.2	22741.6	27873.9	22014.3	24381.8	27157.1
Q53LP3	SOWAHC	Ankyrin repeat domain-containing protein SOWAHC	25476	28849.3	30439.8	23257.9	23272.2	24813.3	32202.3	31267.9	38440.3	34218.3	29278.5	32334.6
Q53R41	FASTKD1	FAST kinase domain-containing protein 1, mitochondrial	9117.97	9132.55	8410.09	8191.71	10263.6	9972.44	8757.45	6494.32	4714.49	6931.13	7598.82	7724.68
Q53S58	TMEM177	Transmembrane protein 177	11228.2	12290.8	14688.8	7866.36	13525.2	13466.5	10088.3	7410.61	7754.9	10687	10608.9	9149.38
Q53SF7	COBLL1	Cordon-bleu protein-like 1	14626.5	15579.6	16289.8	15226.5	12233.3	12183.4	17406.9	18580	22126.1	15155.4	13937.3	15648.7
Q53T59	HS1BP3	HCLS1-binding protein 3	10124.6	8520.2	10099.8	10033.3	9290.64	11850.6	10054.9	9654.87	9640.12	11469.7	10151.4	9311.76
Q53T94	TAF1B	TATA box-binding protein-associated factor RNA polymerase I subunit B	5475.76	5547.76	6907.56	4549.22	5248.68	5584.69	6946.64	5367.97	6578.49	5083.14	5700.47	5507.4
Q53TN4	CYBRD1	Plasma membrane ascorbate-dependent reductase CYBRD1	12491	11673.2	12960.5	8663.4	19785.1	25651.1	11661.1	16038.4	21215.7	14811	13217.7	26701
Q53TQ3	INO80D	INO80 complex subunit D	21335.2	26294.4	29308.3	10187.8	45983.6	54292.9	15733.1	10899.9	11629.2	18644.3	18036	20557.8
Q562E7	WDR81	WD repeat-containing protein 81	17246.1	16946.5	19923.6	19577.1	16964	16076.7	17647.4	16481.4	16812.5	15609.4	15770.5	16757.8
Q562F6	SGO2	Shugoshin 2	6467.9	8004.54	10009.6	5834.62	6609.41	8868.01	22394.1	22153.3	25164.6	15862.5	15929.9	19697.7
Q562R1	ACTBL2	Beta-actin-like protein 2	19345.5	14868.5	48053.8	12156.5	23466.6	385303	27234.9	9041.6	652832	23774.5	19862.5	2.21455e+06
Q567V2	MPV17L2	Mpv17-like protein 2	18285.9	18231.1	18909.8	12560.5	18068.3	20887.9	13932.5	9218.99	11781.6	10121.6	10790.1	13531
Q587I9	SFT2D3	Vesicle transport protein SFT2C	13110.4	16822.5	12341.4	11916.1	17812.6	12950.2	14796	15047.9	12271.7	17280.4	14555.2	11832.1
Q58EX7	PLEKHG4	Puratrophin-1	8462.21	9706.18	9477.11	9756.16	9086.89	8941.97	8797.24	10194.5	10253.6	8025.06	9495.51	9779.13
Q58FF6	HSP90AB4P	Putative heat shock protein HSP 90-beta 4	39054.9	44274.2	39461.4	50727.5	64360.2	60344	33962.9	25150.9	27601.9	46875.6	19849.2	24482.9
Q58FF8	HSP90AB2P	Putative heat shock protein HSP 90-beta 2	41844.7	33997.9	78978.4	52175.4	87040.1	142257	88996.1	68351.6	97591	180560	31754	96294.9
Q5BJD5	TMEM41B	Transmembrane protein 41B	11720.2	13222.6	11413.5	9758.74	11371.7	11551.5	7777.43	10668.3	5275.49	10742.9	10774.1	10513.3
Q5BJF2	TMEM97	Sigma intracellular receptor 2	180114	207768	121139	135406	223218	206371	46294.3	111462	95294.3	106548	172785	153810
Q5BJH2	TMEM128	Transmembrane protein 128	2439.12	2554.27	2290.49	1767.91	2546.19	1944.93	NaN	1196.43	NaN	NaN	NaN	1350.61
Q5BJH7	YIF1B	Protein YIF1B	12976.8	10717.9	7139.02	11470.1	11734.7	12846	6894.34	6646.31	5250.05	7196.22	8436.52	12272.5
Q5BKT4;Q5I7T1	ALG10;ALG10B	Dol-P-Glc:Glc(2)Man(9)GlcNAc(2)-PP-Dol alpha-1,2-glucosyltransferase;Dol-P-Glc:Glc(2)Man(9)GlcNAc(2)-PP-Dol alpha-1,2-glucosyltransferase	13988.7	15339.5	10240.8	13737	16389.3	18288.7	13884.5	9931.85	10543.4	8883.32	12642.9	11275.4
Q5BKX6	SLC45A4	Solute carrier family 45 member 4	9694.37	9999.97	11441.2	10194.4	11398.4	12200.2	8441.88	10394.3	9513.18	10189.8	7955.94	NaN
Q5BKY9	FAM133B	Protein FAM133B	22429	22492.8	17683.8	19213	21855	27212.2	34245.9	29770.1	38041.6	37575.4	29437.2	42007.4
Q5BKZ1	ZNF326	DBIRD complex subunit ZNF326	32897.6	29142.9	31128.4	47505.7	35713.3	35389.1	31652.4	28154.5	30604.9	31164	31353.3	32368.5
Q5C9Z4	NOM1	Nucleolar MIF4G domain-containing protein 1	41442.8	42254.7	45210.5	41950.3	47303.4	46479.8	68137.9	58618.7	53310.9	58986.1	64405	60608.9
Q5D862	FLG2	Filaggrin-2	74584.2	21307.9	37807.8	43586.4	100327	95875	165278	54907.5	50631.3	60070.8	31341.5	33299.2
Q5EBL2	ZNF628	Zinc finger protein 628	NaN	NaN	NaN	1584.49	NaN	NaN	2491.42	2183.44	1783.59	2223.43	2595.27	2782.1
Q5EBL4	RILPL1	RILP-like protein 1	5489.3	5651.72	6121.11	5719.21	3731.79	6369.22	8340.67	6805.33	9014.82	4539.71	6175.44	7217.33
Q5F1R6	DNAJC21	DnaJ homolog subfamily C member 21	109867	117218	74372.5	92499.4	105115	116471	190312	174467	187112	160392	165702	186705
Q5FBB7	SGO1	Shugoshin 1	NaN	NaN	NaN	NaN	504.824	NaN	2299.25	1638.16	NaN	1750.64	1411.27	1263.49
Q5FWF5	ESCO1	N-acetyltransferase ESCO1	11976.5	13097.7	12532.9	12508.4	14598.3	15094.8	28360.1	25240.4	26359	25348.6	23612.6	24142.5
Q5FYB0	ARSJ	Arylsulfatase J	3240.64	5340.49	3924.18	4255.52	4583.91	3462.19	3575.07	4066.99	2106.47	4121.09	4698.29	3010.76
Q5GLZ8	HERC4	Probable E3 ubiquitin-protein ligase HERC4	10238.9	8810.71	5048.97	5607.97	10659.6	12081.4	8056.15	9048.83	NaN	7944.31	9592.51	8436.88
Q5H9F3	BCORL1	BCL-6 corepressor-like protein 1	4676.52	4496.69	4343.55	3166.65	5215.88	6002.52	18957.2	17508.8	18189	18716.6	17827.4	15994.6
Q5H9K5	ZMAT1	Zinc finger matrin-type protein 1	6642.19	NaN	6162.18	NaN	NaN	NaN	8164.96	13727.6	NaN	NaN	6941.48	NaN
Q5H9R7	PPP6R3	Serine/threonine-protein phosphatase 6 regulatory subunit 3	13682.4	13948	11864.2	14775.1	13444.5	18649.7	10426.8	9137.75	12639	12310.5	10938	13285.4
Q5H9U9	DDX60L	Probable ATP-dependent RNA helicase DDX60-like	64325.5	62116	71694.6	73002.5	64671.1	68881.4	43430.8	29824.1	32657.4	30092.5	35430.9	36726.6
Q5HYC2	BRD10	Uncharacterized bromodomain-containing protein 10	28041.7	26148.2	27227.5	38076.3	32618	33821	22195.8	22754.2	18848.9	23623.2	26519.2	24381
Q5HYI7	MTX3	Metaxin-3	6587.8	5352.31	5196.59	4309.69	6985.58	6320.73	3581.06	4151.18	5899.4	4076.37	5615.18	NaN
Q5HYI8	RABL3	Rab-like protein 3	65962.6	60041	56421.5	65721.2	65688	62376.2	62996.2	59448.1	53341	67803.1	67662.4	60242.1
Q5HYJ3	FAM76B	Protein FAM76B	16206.5	11827.7	4782.38	11729.8	20808.6	18563.4	17543.3	12107.1	9499.13	20373.3	27539.8	24659.5
Q5HYK3	COQ5	2-methoxy-6-polyprenyl-1,4-benzoquinol methylase, mitochondrial	14383.6	15592.5	14954.8	12131.5	18914.3	13757.6	12044.4	10013.7	15102.7	12680.6	12312.4	18693.2
Q5HYK7	SH3D19	SH3 domain-containing protein 19	26708.7	29455.8	34899.7	28423.1	24348.9	24553.8	33528.7	40489	38563.9	32650.3	31667	31519.9
Q5J8M3	EMC4	ER membrane protein complex subunit 4	11735.7	9070.17	9073.05	12043.8	10335.8	7729.87	5504.92	2906.84	NaN	3379.35	3684.1	NaN
Q5JPH6	EARS2	Nondiscriminating glutamyl-tRNA synthetase EARS2, mitochondrial	9927.16	10410.8	11198.3	10466.6	11752.5	13255.8	7868.08	6752.73	8199.18	6995.93	7337.42	8869.11
Q5JPI3	C3orf38	Uncharacterized protein C3orf38	11600.7	9896.59	11537.4	8650.88	12094.6	12128.9	9140.96	8767.72	8002.61	11217.2	10045.5	9445.39
Q5JRA6	MIA3	Transport and Golgi organization protein 1 homolog	5343.18	4388.08	3389.75	5095.16	4693.36	4290.53	4487.19	3675.21	10580.2	5378.57	4832.93	7315.32
Q5JSH3	WDR44	WD repeat-containing protein 44	38409.3	38573.3	44617	33066.5	31704.3	30620.7	45633.1	47909.6	47686.8	51966.5	41610	41165.1
Q5JSL3	DOCK11	Dedicator of cytokinesis protein 11	36618.7	38988.6	43496.5	40076.7	32786.2	30192.2	42028.2	46295.2	43033.7	30737.5	32101.7	29370
Q5JTD0	TJAP1	Tight junction-associated protein 1	NaN	7657.17	NaN	6142.13	NaN	NaN	6548.88	NaN	NaN	8387.14	6845.3	NaN
Q5JTH9	RRP12	RRP12-like protein	757928	764266	770862	658740	861622	911798	1.7153e+06	1.77107e+06	1.83003e+06	1.68084e+06	1.61749e+06	1.68936e+06
Q5JTV8	TOR1AIP1	Torsin-1A-interacting protein 1	55525.5	61892.3	63173.9	68009.1	61883.7	63715	57423	61611.9	62949	72057.9	63029	67360.1
Q5JTW2	CEP78	Centrosomal protein of 78 kDa	17706.8	18791.4	21883	15741.3	17304.6	20837.8	18507.8	17610.9	22267.7	16995.4	12827.9	17961.2
Q5JU85	IQSEC2	IQ motif and SEC7 domain-containing protein 2	2458.95	3404	3736.62	1549.27	3830.52	NaN	4286.32	3247.91	NaN	NaN	1807.41	NaN
Q5JVF3	PCID2	PCI domain-containing protein 2	54091.8	58074.9	57876	52743.3	62832.9	81333.9	53799.7	57787.8	73584.8	59876.3	69638	83288.3
Q5JWR5	DOP1A	Protein dopey-1	6772.63	6827.04	5716.41	6566.39	6767.31	NaN	12665.3	11547.8	NaN	9614.72	18336.6	NaN
Q5K651	SAMD9	Sterile alpha motif domain-containing protein 9	70257.3	86691.8	142437	54405.5	101187	101838	125676	87076.8	83493.8	101213	121537	118285
Q5M775	SPECC1	Cytospin-B	78748.8	81686.5	90387.7	90552.2	63685.5	67697.3	85384.5	92489.9	101280	77149.4	72453.3	74959.4
Q5MIZ7	PPP4R3B	Serine/threonine-protein phosphatase 4 regulatory subunit 3B	8455.41	8534.05	8051.08	5846.81	9573.57	11452.8	6543.66	7327.34	8639.01	7473.49	7715.96	9547.5
Q5MNZ9	WIPI1	WD repeat domain phosphoinositide-interacting protein 1	13685.7	15039	16219.1	12864.2	10622.3	7282.07	17218.6	18248.4	15976.4	16620.4	12825.7	9191.5
Q5PSV4	BRMS1L	Breast cancer metastasis-suppressor 1-like protein	9277.53	6359.09	3987.16	6385.85	8965.35	NaN	3154.6	1220.7	NaN	4592.55	4937.15	4226.12
Q5QJE6	DNTTIP2	Deoxynucleotidyltransferase terminal-interacting protein 2	11559.7	10038.3	10945.8	8275.64	11171.4	9866.64	10880.7	8236.64	7330.25	10500.3	12156.8	12169.7
Q5R372	RABGAP1L	Rab GTPase-activating protein 1-like	7934.32	8849.12	7472.86	6779.15	7519.31	7105.99	8115.47	6483.05	7577.88	8087.33	7720.87	6271.68
Q5R3F8	ELFN2	Protein phosphatase 1 regulatory subunit 29	11563	17013.6	16922.1	16310.8	16259.6	14668.9	20163.5	21896.1	19939.4	15511.4	16880.7	18099.8
Q5R3I4	TTC38	Tetratricopeptide repeat protein 38	1515.89	1268.22	2348.82	NaN	1306.89	1695.36	NaN	NaN	NaN	NaN	NaN	1585.03
Q5RI15	COX20	Cytochrome c oxidase assembly protein COX20, mitochondrial	33942.4	33678.8	31841.1	42830.7	40843.8	43945	20538	19387.5	24439.7	19997	25647.7	26888.9
Q5RKV6	EXOSC6	Exosome complex component MTR3	6576.07	4260.07	2875.66	3416.97	4010.47	3830.98	2999.94	NaN	NaN	2023.73	3233.2	1607.43
Q5SNT2	TMEM201	Transmembrane protein 201	13430	11589.3	13993.8	14973.6	11639	8933.5	15314.2	15439.7	13289	12858	14406.4	12985.7
Q5SNV9	C1orf167	Uncharacterized protein C1orf167	29490.6	28914.1	28877.7	29434.2	40081	36441.9	24822.7	23795	28090	22954	24772.4	32065.2
Q5SQN1	SNAP47	Synaptosomal-associated protein 47	44059.2	44372.8	44778.5	55275.8	41058.1	54197.7	46121.4	57653.7	78072.5	44726.7	46302.6	61442.3
Q5SR56	MFSD14B	Hippocampus abundant transcript-like protein 1	2689.1	3241.34	2691.04	2722.62	3659.08	NaN	4912.37	1761.74	NaN	2724.56	2850.32	NaN
Q5SRE5	NUP188	Nucleoporin NUP188	88134.5	88087.6	91649.8	87802.6	95461.7	100530	93335.8	81789.6	87450.7	77495.4	86898.6	88210.8
Q5SSJ5	HP1BP3	Heterochromatin protein 1-binding protein 3	4591012	4990899	5112579	5463828	5.55034e+06	5621809	6296639	6.28676e+06	6.57976e+06	5.88435e+06	6.24381e+06	6322362
Q5SVQ8	ZBTB41	Zinc finger and BTB domain-containing protein 41	25471.2	26661.8	24906.2	26813.6	31373.4	27062.6	62243.8	62904.3	60184.8	70470.6	82731.9	80910.4
Q5SVZ6	ZMYM1	Zinc finger MYM-type protein 1	3514.09	3997.06	4852.18	3549.54	3433.33	3792.62	4255.12	3987.47	5032.91	3953.9	3893.74	4934.76
Q5SW79	CEP170	Centrosomal protein of 170 kDa	101610	90725.5	107987	116031	93839.9	95055.6	98200.2	105374	99888.8	124122	101838	100516
Q5SW96	LDLRAP1	Low density lipoprotein receptor adapter protein 1	13014.1	11888.4	12595.9	12197.8	11412.6	11949.2	12945.8	12808.1	14597.8	10756	10430.8	14620.8
Q5SWA1	PPP1R15B	Protein phosphatase 1 regulatory subunit 15B	85138.1	97907.7	120744	81725.8	73486.9	74640.3	131637	127579	139495	81642	78279.6	76507.1
Q5SY16	NOL9	Polynucleotide 5'-hydroxyl-kinase NOL9	59778.2	72803.8	72305.8	61309.6	89624.5	87317.4	84166.1	80617.2	81990.4	85783.4	97679	103300
Q5T0F9	CC2D1B	Coiled-coil and C2 domain-containing protein 1B	13092	12560.2	12773.1	13779.2	10039.3	11222.9	13885.8	15826.3	16932.2	11004.8	10972.5	11562.9
Q5T0N5	FNBP1L	Formin-binding protein 1-like	22743.7	22016.8	20938.9	19874.5	19234.2	21598.8	21192.3	27117.5	31918.3	21469.7	18701.3	21615.1
Q5T0W9	FAM83B	Protein FAM83B	32200.7	34314.9	39573.4	36706.7	29293.3	28554.2	39993.2	44076.8	40236.1	36745.2	39969.3	40275.5
Q5T0Z8	C6orf132	Uncharacterized protein C6orf132	20828.4	19045.8	22508.7	14351.8	15237.6	15871.7	23521.9	25470.4	28080.2	20545.6	18598.3	18709.1
Q5T160	RARS2	Probable arginine--tRNA ligase, mitochondrial	82422.8	85007.5	84906.1	76277.1	93109.5	84792.1	72557.5	63348.4	56732.1	64923.5	72307.1	62240.7
Q5T1J5;Q9Y6H1	CHCHD2P9;CHCHD2	Putative coiled-coil-helix-coiled-coil-helix domain-containing protein CHCHD2P9, mitochondrial;Coiled-coil-helix-coiled-coil-helix domain-containing protein 2	NaN	NaN	NaN	NaN	NaN	NaN	7534.87	NaN	NaN	1209.01	NaN	NaN
Q5T1M5	FKBP15	FK506-binding protein 15	3213.99	4140.32	3346.37	4675.35	4008.06	2547.34	4086.66	3670.69	1510.41	3386.57	3840.63	1855.21
Q5T200	ZC3H13	Zinc finger CCCH domain-containing protein 13	12035	15980.1	10079.8	15597.9	19379.9	20214	12378.2	8108.64	11779.4	16147.7	14749.3	15802.9
Q5T280	SPOUT1	Putative methyltransferase C9orf114	6024.44	4124.28	6078.28	4310.5	5248.92	NaN	17807.8	17519.6	17196.2	16299.3	17225.2	16617.4
Q5T2T1	MPP7	MAGUK p55 subfamily member 7	4107.69	6168	7369.48	NaN	3635.2	NaN	NaN	NaN	NaN	NaN	NaN	NaN
Q5T3F8	TMEM63B	CSC1-like protein 2	6891.59	8731.54	7311.3	4171.28	9061.2	10065.4	5106.04	5571.81	5824.26	6410.19	6972.74	4999.02
Q5T3I0	GPATCH4	G patch domain-containing protein 4	348123	388324	291726	504332	465416	476616	441702	365846	375003	459418	587173	593106
Q5T3J3	LRIF1	Ligand-dependent nuclear receptor-interacting factor 1	2352.23	4237.41	4407.29	NaN	4086.45	3424.63	5410.57	3728.3	3212.24	4053.98	5046.85	2722.37
Q5T4F4	ZFYVE27	Protrudin	1600.85	2375.53	1484.77	1337.24	1810.29	855.708	2544.76	1686.81	614.673	1795.53	1902.22	851.746
Q5T4S7	UBR4	E3 ubiquitin-protein ligase UBR4	59961.4	61290.1	75612.8	56321.3	66271.8	68277.5	54810.7	49296.5	49611.3	52656.6	52587.9	53400.9
Q5T5C0	STXBP5	Syntaxin-binding protein 5	29888.5	30740.9	28276.9	29092.1	26812.7	23844.2	28438.7	37161.8	33848.5	32848.4	28534.3	28428.9
Q5T5U3	ARHGAP21	Rho GTPase-activating protein 21	40635.3	42979.3	53018.1	36753.9	27468.3	28358.4	57645.4	67011.4	69412.1	35368.1	35292.8	35516.9
Q5T5Y3	CAMSAP1	Calmodulin-regulated spectrin-associated protein 1	3877.6	4349.45	2595.7	4411.15	2646.64	NaN	3977.87	5166.14	NaN	6323.22	5662.39	2208.1
Q5T653	MRPL2	Large ribosomal subunit protein uL2m	3324.76	3370.04	4708.34	2045.09	5337.2	2797.46	1553.42	3293.19	959.988	4130.28	3328.34	2573.12
Q5T6F2	UBAP2	Ubiquitin-associated protein 2	6025.33	5804.13	6984.68	7280.88	6377.07	5262.63	6035.88	5355.41	5828.88	6051.67	5154.58	4486.54
Q5T6V5	QNG1	Queuosine 5'-phosphate N-glycosylase/hydrolase	6509.31	3869.9	3268.72	6537.49	5974.06	2789.55	5652.73	3250.11	2067.57	3442.75	4676.6	2287.62
Q5T749	KPRP	Keratinocyte proline-rich protein	320556	85076.7	143711	175745	379943	401115	579916	193629	215098	226494	128840	136039
Q5T750	KPLCE	Protein KPLCE	53639.9	15150.5	26385.1	32435.4	62404.6	66519.1	115332	35540.8	37296.9	38417	23941.1	26065.1
Q5T7W7	TSTD2	Thiosulfate sulfurtransferase/rhodanese-like domain-containing protein 2	8979.14	11573.2	11538.6	8831.23	7724.31	8557.12	11304.5	14107.1	15623.7	10032	9836.2	9226.74
Q5T8D3	ACBD5	Acyl-CoA-binding domain-containing protein 5	14538.5	18089.7	18572.6	21513.5	18593.8	17561.7	17734.3	21077.4	20278.4	19432.5	22030.6	21095.6
Q5T8I3	EEIG2	EEIG family member 2	13068.9	11912	12768.7	13171.8	11934.3	5991.52	15796.8	17137.2	11953.9	14188.5	14100.7	7655.96
Q5T9A4	ATAD3B	ATPase family AAA domain-containing protein 3B	7594.36	7093.8	5800.35	6441.63	9155.78	7578.53	3585.46	2849.59	49506.6	3836.46	3556.29	NaN
Q5T9C2	EEIG1	Early estrogen-induced gene 1 protein	22133.2	22747.4	23304	17925.9	19089.2	24441.7	28331	27420.5	34001.6	20843	24060.9	28814.9
Q5T9L3	WLS	Protein wntless homolog	20434.4	21919.4	17760.7	16013.2	19209.3	20121	18394	24948.2	25099.9	20860.8	23320.2	23648.1
Q5TA45	INTS11	Integrator complex subunit 11	17163.7	16276.7	16258	15202.6	19077.8	16725	16843.9	16448.7	12012.5	13517.1	13058.7	13899.6
Q5TAQ9	DCAF8	DDB1- and CUL4-associated factor 8	3640.64	3609.73	3386.07	3587.15	4574.73	3901.92	3997.83	2593.88	1748.67	3267.52	2936.38	2732.5
Q5TC12	ATPAF1	ATP synthase mitochondrial F1 complex assembly factor 1	4310.39	4734.61	4867.22	4416.73	5173.09	1818.32	5263.19	5520.02	2796.43	4159.13	4941.01	NaN
Q5TC84	OGFRL1	Opioid growth factor receptor-like protein 1	7003.61	9100.8	7801.29	8197.92	7879.82	6529.97	8941.94	10511.4	12033.1	10755.7	9158.2	7525.81
Q5TCQ9	MAGI3	Membrane-associated guanylate kinase, WW and PDZ domain-containing protein 3	9476.18	8373.62	8729.93	7382.33	8880.55	NaN	7457.63	9381.42	NaN	7954.17	10458.3	6642.43
Q5TCX8	MAP3K21	Mitogen-activated protein kinase kinase kinase 21	2781.66	3124.94	3486.66	2636.32	6085.41	4240.52	3087.19	4528.8	5947.38	3741.05	3824.01	NaN
Q5TCY1	TTBK1	Tau-tubulin kinase 1	98854.7	23285.9	35213.1	80925.2	75923	83984.2	14987.7	72169.6	87701.5	56152.9	51552.9	89376.1
Q5TEC6	H3-7	Histone H3-7	47736.6	62597.5	36313.9	14909.1	73236.1	68555.4	47873.7	38052.2	26489.6	63865.5	76442.7	47027.8
Q5TEJ8	THEMIS2	Protein THEMIS2	18532.8	22113.8	23307.9	20803.1	20574.4	NaN	24952.8	23281.6	NaN	21494.9	28399.7	NaN
Q5TFG8	ZC2HC1B	Zinc finger C2HC domain-containing protein 1B	401021	213023	135799	119887	201969	210316	111817	72013.3	100575	310843	260087	324109
Q5TGL8	PXDC1	PX domain-containing protein 1	10173.5	11106.5	11340.5	11096.7	10930.4	NaN	12785	15274.6	NaN	14995.6	14757.5	NaN
Q5TGY3	AHDC1	Transcription factor Gibbin	15883.1	15624.1	14857.8	19094.3	16953.1	15538.2	31273.4	28712.1	25705	25271.3	25183.6	23651.1
Q5TH69	ARFGEF3	Brefeldin A-inhibited guanine nucleotide-exchange protein 3	33331.9	34067.3	32552.8	38444.8	32198.3	31342.6	33667	33460.3	30336.2	34478.1	39360.8	36134.1
Q5THJ4	VPS13D	Intermembrane lipid transfer protein VPS13D	14374.7	11211.9	12283.1	13235	12515.6	11642.6	8967.8	10724.4	9959.37	10626.1	11190.1	9812.5
Q5TZA2	CROCC	Rootletin	576032	399670	408421	461657	507287	450054	352286	337088	387315	457017	415053	498151
Q5UIP0	RIF1	Telomere-associated protein RIF1	16314.9	16351	20243.2	16105.1	17120.3	16640	17900.6	15842.9	15516.6	15221	14234.8	13597.1
Q5VIR6	VPS53	Vacuolar protein sorting-associated protein 53 homolog	10192.5	10932.7	17361.4	6102.85	11598.4	17550.5	7050.69	9811.12	18022.9	10062.7	10269.1	4665.79
Q5VSL9	STRIP1	Striatin-interacting protein 1	14567.8	14746.8	19572.6	10219.4	15096.6	16984.1	12896.9	13162.2	14846.2	14764.1	15011.9	15229.7
Q5VST6	ABHD17B	Alpha/beta hydrolase domain-containing protein 17B	4906.43	3427.72	3017.52	2997.8	3911.56	6677.32	1354.61	2787.32	3317.44	2529.74	3717.09	NaN
Q5VST9	OBSCN	Obscurin	7692.12	15993.3	14339.9	5734.06	14960.8	14171.2	9506.41	10853.4	NaN	8631.07	9826.13	NaN
Q5VSY0	GKAP1	G kinase-anchoring protein 1	65763.4	88058.8	47922.2	129867	110788	112446	104153	106573	107710	87698.5	105808	102719
Q5VT06	CEP350	Centrosome-associated protein 350	9677.7	9839.65	10122.4	10256.8	9104.84	9528.66	10000.4	11005.4	10275.8	11443.2	10340.6	12037
Q5VT25	CDC42BPA	Serine/threonine-protein kinase MRCK alpha	138445	146701	146354	144633	126267	123164	146664	172862	172059	140634	130251	129117
Q5VT52	RPRD2	Regulation of nuclear pre-mRNA domain-containing protein 2	NaN	2262.43	3074.1	2350.79	NaN	NaN	2944.31	NaN	NaN	NaN	NaN	NaN
Q5VT66;Q969Z3	MTARC1;MTARC2	Mitochondrial amidoxime-reducing component 1;Mitochondrial amidoxime reducing component 2	12332.4	17763.8	18392.2	10771.5	14459.4	16719.1	14506.6	16902.5	16650.7	19824.4	16792.5	17362.8
Q5VT97	SYDE2	Rho GTPase-activating protein SYDE2	8279.4	8114.17	10512.2	9427.16	7321.7	6827.37	10490.1	11984.9	11482.8	9065.21	8735.31	7884.25
Q5VTL8	PRPF38B	Pre-mRNA-splicing factor 38B	36068.7	44808.4	32958.8	34537.7	44317.2	43163.6	5106.74	4425.13	3924.21	5033.33	4584.83	4410.52
Q5VU43	PDE4DIP	Myomegalin	1346.39	2152.84	NaN	3234.83	NaN	NaN	NaN	1282.34	NaN	NaN	1025.57	NaN
Q5VU97	CACHD1	VWFA and cache domain-containing protein 1	5616.01	5883.29	NaN	NaN	5683.24	NaN	6348.88	5095.29	NaN	NaN	5986.47	NaN
Q5VUA4	ZNF318	Zinc finger protein 318	6833.44	6894.05	7316.06	7011.76	7571.97	7292.76	7911.41	8231.45	7315.71	9965.51	9473.28	9659.02
Q5VUB5	FAM171A1	Protein FAM171A1	18094.5	17538.8	17689.7	20109	17103.9	17847.2	16353.3	16097.5	17770.7	18815.5	17466	18030.4
Q5VV42	CDKAL1	Threonylcarbamoyladenosine tRNA methylthiotransferase	56061.2	63584.2	62820.2	64701.1	55409.2	65361.2	62147	60871.6	73256.8	58617.6	53014.4	64600.6
Q5VW32	BROX	BRO1 domain-containing protein BROX	22503.5	16975.5	21269.2	16941.6	18048.7	19138.6	18985.3	16046.1	13470.1	14842.1	17064.6	17931.5
Q5VW38	GPR107	Protein GPR107	11132.6	10140.1	10853.5	10496.6	12621.9	13448.4	10541.8	9102	12068.4	8108.73	8083.52	7228.82
Q5VWG9	TAF3	Transcription initiation factor TFIID subunit 3	287546	281376	343266	365021	324228	334270	345995	302671	325938	349309	393116	434562
Q5VWJ9	SNX30	Sorting nexin-30	6442.06	9898.12	9297.11	9915.01	8153.64	NaN	10256.3	9610.86	3453.6	8567.17	7674.67	4328.17
Q5VWN6	TASOR2	Protein TASOR 2	10457.8	11354.3	13783.6	8298.65	12705.9	12903.8	19543.6	20488.7	19060.9	17561.1	15073.7	16354.1
Q5VWQ0	RSBN1	Lysine-specific demethylase 9	472175	604444	448348	797336	753630	757834	616072	479818	493237	594927	729298	732378
Q5VWQ8	DAB2IP	Disabled homolog 2-interacting protein	154296	156077	182084	183906	145266	143832	192608	188754	213863	141243	142136	140911
Q5VWZ2	LYPLAL1	Lysophospholipase-like protein 1	14635.5	15344.7	17847.2	13974	16013.2	16063.3	16198.6	15420.3	15874.8	17724.9	18913.4	17780.3
Q5VY43	PEAR1	Platelet endothelial aggregation receptor 1	17446.6	22334.1	20960.8	26889.1	16343.9	17616.7	23423.5	26179	25095.2	21199.9	22655.9	21994.6
Q5VYK3	ECPAS	Proteasome adapter and scaffold protein ECM29	88588.1	92139.7	107236	102696	92572.6	99006.5	86785.1	88815.3	92761.9	108232	89714.2	97516.2
Q5VYS8	TUT7	Terminal uridylyltransferase 7	25199.8	29225.6	32948	20100.4	32330	31780.3	54524.5	48538.4	47158.4	48247.3	54279.8	53542.9
Q5VZ89	DENND4C	DENN domain-containing protein 4C	41911.7	40433.3	45095.5	48452.8	35838.2	34008.2	45046.8	49716.8	50177.9	42422.1	39165.2	38278
Q5VZK9	CARMIL1	F-actin-uncapping protein LRRC16A	51023.8	53407.1	58850	48108	44537	45693.2	55421.1	58493.4	58590.1	45648.8	44016.5	44736.5
Q5VZL5	ZMYM4	Zinc finger MYM-type protein 4	7206.01	6991.93	8863.13	6964.93	8464.26	7694.88	8786.55	7671.35	6821.45	6668.75	6886.67	5902.87
Q5W0V3	FHIP2A	FHF complex subunit HOOK interacting protein 2A	9069.19	7859.87	8470.92	9167.87	8433.76	7671.25	7505.89	9454.34	6439.98	9133.5	7241.56	7407.85
Q5W0Z9	ZDHHC20	Palmitoyltransferase ZDHHC20	92526.2	96123.6	100379	108380	82463.2	90380	107393	117507	133521	112433	94968.6	105241
Q5W111	SPRYD7	SPRY domain-containing protein 7	6450.33	5109.79	5337.99	6219.37	5618.92	7167.68	7791.36	5338.55	7812.52	3186.48	5120.96	8245.02
Q5XKE5	KRT79	Keratin, type II cytoskeletal 79	NaN	NaN	7638.76	5597.5	4352.43	6449.13	2594.02	5410.13	NaN	6679.88	NaN	6034.9
Q5XKL5	BTBD8	BTB/POZ domain-containing protein 8	3001.11	1173.05	35.256	NaN	1361.34	2307.69	1843.73	4681.25	3458.19	3531.23	3740.55	3616.75
Q5XKP0	MICOS13	MICOS complex subunit MIC13	9512.6	18312.7	20938.3	5436.4	21259.6	11090.9	16637	13465.6	4744.12	15564.5	3879.23	258.49
Q5ZPR3	CD276	CD276 antigen	10802.4	10546.9	10084.2	15911.8	11752.4	11906.5	13567.7	13732.7	17694.3	15161.3	10906.7	15870.7
Q60I27	ALS2CL	ALS2 C-terminal-like protein	2638.59	2528.56	2360.54	877.795	1681.33	NaN	2340.4	1302.3	NaN	1470.49	1104.93	NaN
Q63HM2	PCNX4	Pecanex-like protein 4	4076.56	3422.25	NaN	4964.52	3329.24	NaN	NaN	3917.29	5437.61	3649.81	3330.32	NaN
Q63HN8	RNF213	E3 ubiquitin-protein ligase RNF213	181921	178111	219225	183906	191298	193605	203667	184815	191243	185464	200505	206180
Q63HR2	TNS2	Tensin-2	3937.84	6046.18	5946.3	4084.73	3409.55	2142.53	4584.2	6439.74	2994.64	5162.5	3530.61	NaN
Q63ZY3	KANK2	KN motif and ankyrin repeat domain-containing protein 2	55183.4	55114.5	60903.5	67109.1	50322.1	50539	54240.6	57629.5	56019.7	49825.6	47170.2	46587.1
Q641Q2	WASHC2A	WASH complex subunit 2A	45636.9	48711	54708.9	60884.6	45147	46460	51231.8	57201.5	66509.2	57487	53947.3	58969.8
Q643R3	LPCAT4	Lysophospholipid acyltransferase LPCAT4	3024.76	3232.19	3079.75	1121.96	4201.58	NaN	2854.72	1410.85	NaN	1043.48	1597.44	NaN
Q658N2	WSCD1	Sialate:O-sulfotransferase 1	127700	227936	285155	103792	367900	NaN	293000	191707	NaN	277659	238240	NaN
Q658P3	STEAP3	Metalloreductase STEAP3	305821	277274	240984	245026	247967	213448	247304	247075	215694	249345	220794	185077
Q658Y4	FAM91A1	Protein FAM91A1	6413.29	8169.01	7927.4	10477.5	7155.29	13016.5	5637.44	9738.45	23265.5	8598.8	9097.52	20595.2
Q659C4	LARP1B	La-related protein 1B	2417.24	3805.23	NaN	1998.03	3508.77	1940.51	NaN	1923.31	1183.72	3078.97	3255.4	NaN
Q66K14	TBC1D9B	TBC1 domain family member 9B	19135.2	20077.8	19503.7	14867.6	18686.6	20122.7	18477	18884.1	19361.7	20016.8	19079.7	18190.9
Q66K74	MAP1S	Microtubule-associated protein 1S	28402.8	28478.9	32710.7	24840.2	30416.6	30157.5	26367.4	24181.8	22439.5	23743.8	25090.5	23398.3
Q66LE6	PPP2R2D	Serine/threonine-protein phosphatase 2A 55 kDa regulatory subunit B delta isoform	NaN	NaN	NaN	8245.38	7615.74	NaN	6219.18	NaN	NaN	NaN	NaN	NaN
Q66PJ3	ARL6IP4	ADP-ribosylation factor-like protein 6-interacting protein 4	300433	311876	335099	300491	284971	303094	392573	402502	405945	469309	408258	421401
Q68CP4	HGSNAT	Heparan-alpha-glucosaminide N-acetyltransferase	11274.8	9009.94	9955.52	8060.62	8673.24	8620.75	6249.62	7734.51	NaN	6899.22	8452.21	7843.37
Q68CP9	ARID2	AT-rich interactive domain-containing protein 2	295545	150841	102937	263004	281964	300890	61128.9	41901.6	44273.6	86607.8	118339	123473
Q68CQ4	UTP25	U3 small nucleolar RNA-associated protein 25 homolog	5980.05	3948.91	3280.65	4577.18	4177.46	NaN	NaN	2648.46	NaN	2164.11	2656.47	NaN
Q68CQ7	GLT8D1	Glycosyltransferase 8 domain-containing protein 1	24140.9	21205.6	20057.1	19835.6	23448.8	26742.4	16642.8	15292	16476.1	17139.8	19934.5	25077.6
Q68CZ1	RPGRIP1L	Protein fantom	3032.94	NaN	NaN	NaN	NaN	1757	NaN	1428.82	1885.94	NaN	NaN	966.378
Q68CZ2	TNS3	Tensin-3	542996	545509	606410	604386	463690	525310	596598	708805	803899	548653	542813	585429
Q68D06	SLFN13	Schlafen family member 13	9927.23	10328	12094.8	8738.57	10600.3	7230.52	7612.8	8499.18	NaN	7915.27	8711.89	6609.98
Q68D10	SPTY2D1	Protein SPT2 homolog	17324.4	19665.5	15377.3	16399.5	23041.9	25136.2	27015.1	19983.9	19563.9	20720	21142.6	21315.7
Q68D85	NCR3LG1	Natural cytotoxicity triggering receptor 3 ligand 1	7319.88	6427.73	7405.42	8671.6	7020.53	6349.14	3877.11	3313.41	NaN	3233.51	6719.97	NaN
Q68D86	CCDC102B	Coiled-coil domain-containing protein 102B	25042.7	20183.8	8640.37	28680.3	23797.3	NaN	1695.72	26689	13284.4	25118.9	24149.6	18877.8
Q68D91	MBLAC2	Acyl-coenzyme A thioesterase MBLAC2	4674.19	4144.23	2533.88	2913.75	4627.25	3124.18	2235.09	2486.96	NaN	NaN	4055.61	NaN
Q68DC2	ANKS6	Ankyrin repeat and SAM domain-containing protein 6	77221.5	87015.4	104602	82309.6	70017.4	71158.6	99955.3	118511	124293	95668.8	81931.9	91666.8
Q68DH5	LMBRD2	G-protein coupled receptor-associated protein LMBRD2	7289.57	10500.7	8897.56	8405.5	9632.37	13911.4	8428.85	9554.06	14473.5	10254.8	9462.84	13810
Q68DK2	ZFYVE26	Zinc finger FYVE domain-containing protein 26	23525.7	24636.3	28210.7	25084	24808.9	25590.9	24986.7	20568.1	20311.8	22668.8	22522.5	19747.5
Q68DQ2	CRYBG3	Very large A-kinase anchor protein	43125.6	44451.3	47493.9	49738.3	35173.1	36083	47871.8	54226.6	56593.4	43784.7	41984	42727.3
Q68E01	INTS3	Integrator complex subunit 3	5916.71	8579.09	268.855	5809.44	8289.98	9864.71	5646.41	3472.92	2591.39	4020.8	3850.55	5591.35
Q68EM7	ARHGAP17	Rho GTPase-activating protein 17	36451.3	37298.4	40196.4	40146	38443.6	37261.6	41434	42020.6	43922.9	43376.7	37581.9	38583.4
Q69YH5	CDCA2	Cell division cycle-associated protein 2	12260.4	14900.1	16614.8	10489.7	13812.2	15215.5	27235.9	24091.6	24340.2	21959.2	22802.2	26699.8
Q69YL0	NCBP2AS2	Protein NCBP2AS2	117516	134460	119485	113333	120175	117411	148334	116025	107511	110248	131934	125716
Q69YQ0	SPECC1L	Cytospin-A	5901.03	6183.55	9099.94	6139.94	6965.81	9512.25	6343.72	7928.92	11254.7	7149.88	6783.64	6632.72
Q6AI08	HEATR6	HEAT repeat-containing protein 6	7338.77	8432.5	8946.56	7977.95	8502.53	9774.46	8676.46	6790.23	7641.82	6429.94	6399.29	6301.19
Q6AI39	BICRAL	BRD4-interacting chromatin-remodeling complex-associated protein-like	30225.4	28990.7	25786	41386	37909.2	47300.4	18397.2	15082.4	17503.5	19127.8	19702.6	21901.5
Q6AWC2	WWC2	Protein WWC2	26172.2	24106.2	27564.6	33700.7	22944.1	22007.3	21081.3	23304.2	22892.5	25081.1	22908.5	23029.2
Q6AZW8	ZNF660	Zinc finger protein 660	511.576	121.548	NaN	367.413	890.077	2406.29	2290.55	213.905	2152.16	NaN	2652.86	3909.23
Q6BDS2	BLTP3A	Bridge-like lipid transfer protein family member 3A	123092	116067	119059	104297	97278.5	102054	107424	120318	124026	108562	105094	109937
[truncated: 335,971 more chars]
