## Supplementary material for "Phosphoinositide 3-kinase regulates wild-type RAS signaling to confer resistance to KRAS inhibition": Table S2 (part 1 of 3)

### Sheet: Experimental Conditions
Experiment	Condition
BioID_8988T-KO_WT	Data comparing GDC-0941–treated versus DMSO-treated samples in 8988T-KO cells reconstituted with BirA-KRAS-WT. Proteins shown have ≥5-fold enrichment over background. Columns include protein accession (PG.ProteinAccessions), log2 fold change (logFC), average expression (AveExpr), t-statistic (t), p-value (P.Value), FDR-adjusted p-value (adj.P.Val), log-odds (B), gene symbol (PG.Genes), and protein description (PG.ProteinDescriptions).
BioID_8988T-KO_G12V	Data comparing GDC-0941–treated versus DMSO-treated samples in 8988T-KO cells reconstituted with BirA-KRAS-G12V. Proteins shown have ≥5-fold enrichment over background. Columns include protein accession (PG.ProteinAccessions), log2 fold change (logFC), average expression (AveExpr), t-statistic (t), p-value (P.Value), FDR-adjusted p-value (adj.P.Val), log-odds (B), gene symbol (PG.Genes), and protein description (PG.ProteinDescriptions).
BioID_8988T-KO_C185S	Data comparing GDC-0941–treated versus DMSO-treated samples in 8988T-KO cells reconstituted with BirA-KRAS-C185S. Proteins shown have ≥5-fold enrichment over background. Columns include protein accession (PG.ProteinAccessions), log2 fold change (logFC), average expression (AveExpr), t-statistic (t), p-value (P.Value), FDR-adjusted p-value (adj.P.Val), log-odds (B), gene symbol (PG.Genes), and protein description (PG.ProteinDescriptions).
BioID_8988T-KO_HVR	Data comparing GDC-0941–treated versus DMSO-treated samples in 8988T-KO cells reconstituted with BirA-KRAS-HVR. Proteins shown have ≥5-fold enrichment over background. Columns include protein accession (PG.ProteinAccessions), log2 fold change (logFC), average expression (AveExpr), t-statistic (t), p-value (P.Value), FDR-adjusted p-value (adj.P.Val), log-odds (B), gene symbol (PG.Genes), and protein description (PG.ProteinDescriptions).
BioID_293HEK_WT	Data comparing GDC-0941–treated versus DMSO-treated samples in 293HEK cells reconstituted with BirA-KRAS-WT. Proteins that have less than 5-fold enrichment over background are excluded based on BioID_8988T-KO. Columns include protein accession (PG.ProteinAccessions), log2 fold change (logFC), average expression (AveExpr), t-statistic (t), p-value (P.Value), FDR-adjusted p-value (adj.P.Val), log-odds (B), gene symbol (PG.Genes), and protein description (PG.ProteinDescriptions).
MiniTurbo_1938_vs_DMSO	Data comparing 1938–treated versus DMSO-treated samples in 8988T-KO cells reconstituted with miniTurbo-KRAS-WT. Columns include protein accession (PG.ProteinAccessions), log2 fold change (logFC), average expression (AveExpr), t-statistic (t), p-value (P.Value), FDR-adjusted p-value (adj.P.Val), log-odds (B), gene symbol (PG.Genes), and protein description (PG.ProteinDescriptions).
MiniTurbo_GDC_vs_DMSO	Data comparing GDC–treated versus DMSO-treated samples in 8988T-KO cells reconstituted with miniTurbo-KRAS-WT. Columns include protein accession (PG.ProteinAccessions), log2 fold change (logFC), average expression (AveExpr), t-statistic (t), p-value (P.Value), FDR-adjusted p-value (adj.P.Val), log-odds (B), gene symbol (PG.Genes), and protein description (PG.ProteinDescriptions).
MiniTurbo_1938_vs_Combo	Data comparing 1938–treated versus 1938 & GDC-treated samples in 8988T-KO cells reconstituted with miniTurbo-KRAS-WT. Columns include protein accession (PG.ProteinAccessions), log2 fold change (logFC), average expression (AveExpr), t-statistic (t), p-value (P.Value), FDR-adjusted p-value (adj.P.Val), log-odds (B), gene symbol (PG.Genes), and protein description (PG.ProteinDescriptions).

### Sheet: BioID_8988T-KO_WT
PG.ProteinAccessions	logFC	AveExpr	t	P.Value	adj.P.Val	B	PG.Genes	PG.ProteinDescriptions
Q9Y4H2	1.82744	15.6205	13.5365	7.00825e-06	0.00728858	4.57029	IRS2	Insulin receptor substrate 2
Q70E73	-1.44116	15.6915	-10.7361	2.84731e-05	0.00747746	3.27279	RAPH1	Ras-associated and pleckstrin homology domains-containing protein 1
Q13480	-1.82884	13.6315	-10.5906	3.08985e-05	0.00747746	3.19391	GAB1	GRB2-associated-binding protein 1
Q9P219	-1.27394	12.7765	-10.5608	3.14242e-05	0.00747746	3.1776	CCDC88C	Protein Daple
Q2M1Z3	-1.34802	14.1657	-10.3258	3.59493e-05	0.00747746	3.047	ARHGAP31	Rho GTPase-activating protein 31
Q02952	-1.30832	15.7159	-9.79301	4.92837e-05	0.00854251	2.73759	AKAP12	A-kinase anchor protein 12
Q8WUY9	-1.13778	17.735	-9.48408	5.95991e-05	0.00885473	2.54917	DEPDC1B	DEP domain-containing protein 1B
Q14644	-1.24571	14.3179	-9.22471	7.02092e-05	0.00912719	2.38559	RASA3	Ras GTPase-activating protein 3
Q15464	-1.11673	14.8019	-8.94718	8.40442e-05	0.00971178	2.20485	SHB	SH2 domain-containing adapter protein B
A6NI28	-1.54754	12.1792	-8.54267	0.000110213	0.0101003	1.9303	ARHGAP42	Rho GTPase-activating protein 42
O60331	-0.998343	13.1147	-8.49898	0.000113562	0.0101003	1.89983	PIP5K1C	Phosphatidylinositol 4-phosphate 5-kinase type-1 gamma
Q9Y666	-1.06809	16.073	-8.46133	0.000116542	0.0101003	1.87343	SLC12A7	Solute carrier family 12 member 7
O94964	-1.28602	13.5864	-8.14553	0.000145404	0.0110968	1.64714	SOGA1	Protein SOGA1
Q5VZK9	-1.12472	15.0808	-8.05768	0.000154836	0.0110968	1.58259	CARMIL1	F-actin-uncapping protein LRRC16A
Q8WZ64	-1.91507	12.3954	-7.86762	0.000177744	0.0110968	1.44047	ARAP2	Arf-GAP with Rho-GAP domain, ANK repeat and PH domain-containing protein 2
P04049	-1.08673	14.1376	-7.73274	0.000196363	0.0110968	1.33752	RAF1	RAF proto-oncogene serine/threonine-protein kinase
Q8WUM9	-1.07256	14.5011	-7.71057	0.000199633	0.0110968	1.32043	SLC20A1	Sodium-dependent phosphate transporter 1
Q5T5U3	-1.0388	15.0773	-7.67508	0.000204998	0.0110968	1.29296	ARHGAP21	Rho GTPase-activating protein 21
Q3V6T2	-1.21618	15.2588	-7.64024	0.000210425	0.0110968	1.26589	CCDC88A	Girdin
P52569	-1.0653	13.9669	-7.57509	0.000221022	0.0110968	1.21493	SLC7A2	Cationic amino acid transporter 2
Q8N4X5	-1.26561	13.8168	-7.48056	0.000237504	0.0110968	1.14022	AFAP1L2	Actin filament-associated protein 1-like 2
O15056	-1.61669	14.357	-7.44074	0.000244863	0.0110968	1.10848	SYNJ2	Synaptojanin-2
Q96BD0	-0.839609	14.3826	-7.43783	0.000245411	0.0110968	1.10616	SLCO4A1	Solute carrier organic anion transporter family member 4A1
Q9UN66	-3.20589	11.4993	-10.4978	0.000325688	0.0130275	1.03042	PCDHB8	Protocadherin beta-8
Q9HB21	-1.11949	13.8446	-7.22071	0.000290555	0.0121426	0.930114	PLEKHA1	Pleckstrin homology domain-containing family A member 1
P43353	-1.17849	13.6231	-7.21488	0.00029189	0.0121426	0.925324	ALDH3B1	Aldehyde dehydrogenase family 3 member B1
O15440	-0.852308	15.4388	-6.869	0.000385391	0.014466	0.634176	ABCC5	Multidrug resistance-associated protein 5
Q9H2H9	-0.825442	16.2018	-6.85616	0.000389469	0.014466	0.623118	SLC38A1	Sodium-coupled neutral amino acid transporter 1
Q13905	-0.846548	13.9527	-6.76302	0.000420582	0.0150829	0.542288	RAPGEF1	Rap guanine nucleotide exchange factor 1
P54762	-0.843124	18.6812	-6.68073	0.000450445	0.0152525	0.470046	EPHB1	Ephrin type-B receptor 1
Q6ZU35	-0.862391	11.108	-6.63969	0.000466237	0.0152525	0.433724	KIAA1211	Uncharacterized protein KIAA1211
Q99618	-0.997545	14.7439	-6.63189	0.000469308	0.0152525	0.4268	CDCA3	Cell division cycle-associated protein 3
Q00587	-0.849605	16.3469	-6.57028	0.000494407	0.0155813	0.371832	CDC42EP1	Cdc42 effector protein 1
Q96RU3	-0.7823	14.6601	-6.44891	0.000548454	0.0165608	0.26223	FNBP1	Formin-binding protein 1
Q8IUC4	-0.82383	16.1696	-6.43027	0.000557334	0.0165608	0.245247	RHPN2	Rhophilin-2
Q9NYT0	-1.96198	12.746	-8.23918	0.000881029	0.0188438	0.179624	PLEK2	Pleckstrin-2
Q9HDC5	-0.895935	14.2683	-6.32784	0.000609175	0.0166468	0.151113	JPH1	Junctophilin-1
P48029	-0.923186	15.5638	-6.30628	0.000620768	0.0166468	0.131142	SLC6A8	Sodium- and chloride-dependent creatine transporter 1
P26045	-1.02469	13.2578	-6.29955	0.000624443	0.0166468	0.124889	PTPN3	Tyrosine-protein phosphatase non-receptor type 3
Q9C0H5	-0.867099	14.6004	-6.28461	0.000632683	0.0166468	0.110998	ARHGAP39	Rho GTPase-activating protein 39
Q8IVF7	-0.827343	13.443	-6.27106	0.000640261	0.0166468	0.0983794	FMNL3	Formin-like protein 3
Q2YD98	-1.65192	11.2422	-6.77938	0.000854766	0.0188438	0.0249045	UVSSA	UV-stimulated scaffold protein A
Q9C0I1	-1.00741	13.8413	-6.18406	0.00069146	0.0175395	0.0167941	MTMR12	Myotubularin-related protein 12
Q96QD5	-1.06788	12.6578	-6.12463	0.000729116	0.0179942	-0.039494	DEPDC7	DEP domain-containing protein 7
A0MZ66	-1.93053	12.8459	-6.10211	0.000743991	0.0179942	-0.0609433	SHTN1	Shootin-1
P30825	-0.763824	16.8856	-6.06728	0.00076768	0.0181452	-0.0942442	SLC7A1	High affinity cationic amino acid transporter 1
Q8NEZ4	-1.01839	15.7002	-5.99509	0.00081956	0.0188438	-0.163764	KMT2C	Histone-lysine N-methyltransferase 2C
Q9H5V9	-0.795312	12.8334	-5.91208	0.000884198	0.0188438	-0.244539	CXorf56	UPF0428 protein CXorf56
Q86SQ0	-0.73038	15.629	-5.90762	0.000887831	0.0188438	-0.248905	PHLDB2	Pleckstrin homology-like domain family B member 2
Q6ZW31	-0.920106	15.1397	-5.80931	0.000972401	0.0195172	-0.345821	SYDE1	Rho GTPase-activating protein SYDE1
Q9C004	-1.59019	12.2501	-5.80918	0.000972521	0.0195172	-0.345953	SPRY4	Protein sprouty homolog 4
Q96NW7	-0.853878	16.4436	-5.80549	0.000975862	0.0195172	-0.349608	LRRC7	Leucine-rich repeat-containing protein 7
Q8TF44	-0.832431	15.0554	-5.75432	0.00102367	0.0197401	-0.400595	C2CD4C	C2 calcium-dependent domain-containing protein 4C
Q9Y2G0	-0.909069	14.7279	-5.75297	0.00102497	0.0197401	-0.401945	EFR3B	Protein EFR3 homolog B
Q99961	-0.830474	14.3892	-5.70516	0.00107211	0.0198663	-0.449907	SH3GL1	Endophilin-A2
Q8IUW5	-1.17138	16.1413	-5.70513	0.00107214	0.0198663	-0.449941	RELL1	RELT-like protein 1
P29317	-0.733819	19.0052	-5.67793	0.00110006	0.0198663	-0.477371	EPHA2	Ephrin type-A receptor 2
Q53EZ4	-0.748897	14.2159	-5.66446	0.00111419	0.0198663	-0.490991	CEP55	Centrosomal protein of 55 kDa
Q9NSV4	-0.777005	15.214	-5.64551	0.00113441	0.0198663	-0.510187	DIAPH3	Protein diaphanous homolog 3
O43166	-0.834643	11.8629	-5.61925	0.00116314	0.0198663	-0.536885	SIPA1L1	Signal-induced proliferation-associated 1-like protein 1
Q9H6L5	-1.7392	11.5715	-5.5796	0.00120809	0.0198663	-0.577375	RETREG1	Reticulophagy regulator 1
O75899	-0.711034	13.3301	-5.56461	0.00122559	0.0198663	-0.592738	GABBR2	Gamma-aminobutyric acid type B receptor subunit 2
Q7KZI7	-0.772112	17.4507	-5.5597	0.00123137	0.0198663	-0.597772	MARK2	Serine/threonine-protein kinase MARK2
Q99755	-0.935275	14.4911	-5.55845	0.00123285	0.0198663	-0.599053	PIP5K1A	Phosphatidylinositol 4-phosphate 5-kinase type-1 alpha
Q53SF7	-0.790825	14.5414	-5.5404	0.00125446	0.0198663	-0.617616	COBLL1	Cordon-bleu protein-like 1
Q3KP66	-1.57751	11.2759	-5.96042	0.00157553	0.0219091	-0.619154	INAVA	Innate immunity activator protein
Q15208	-0.720147	16.3774	-5.53521	0.00126074	0.0198663	-0.622954	STK38	Serine/threonine-protein kinase 38
P27448	-0.725729	16.0839	-5.49631	0.00130904	0.0203195	-0.663134	MARK3	MAP/microtubule affinity-regulating kinase 3
Q9C0D5	-0.875297	14.907	-5.4726	0.0013395	0.0204865	-0.687719	TANC1	Protein TANC1
O14495	0.981344	13.3127	5.84182	0.00173082	0.0219091	-0.719128	PLPP3	Phospholipid phosphatase 3
P25054	-0.988446	11.2304	-5.43299	0.0013922	0.0209838	-0.728978	APC	Adenomatous polyposis coli protein
Q86YQ8	-0.953633	17.5191	-5.40553	0.00143011	0.0212473	-0.757715	CPNE8	Copine-8
Q8TEW0	-0.772975	15.2918	-5.38244	0.00146289	0.0214283	-0.78196	PARD3	Partitioning defective 3 homolog
Q96GP6	-0.764255	13.2416	-5.36714	0.00148509	0.0214512	-0.79807	SCARF2	Scavenger receptor class F member 2
P08648	-0.689103	14.3837	-5.33297	0.00153603	0.0218832	-0.834167	ITGA5	Integrin alpha-5
Q6P5Z2	-2.1054	11.7198	-6.27423	0.00262021	0.0243305	-0.867707	PKN3	Serine/threonine-protein kinase N3
Q9UK73	-0.999969	14.0598	-5.27876	0.00162096	0.0219091	-0.891775	FEM1B	Protein fem-1 homolog B
Q9UPS8	-0.712341	16.0908	-5.27212	0.00163173	0.0219091	-0.898863	ANKRD26	Ankyrin repeat domain-containing protein 26
O94887	-0.782745	12.5031	-5.24254	0.00168066	0.0219091	-0.930503	FARP2	FERM, ARHGEF and pleckstrin domain-containing protein 2
Q9P2F5	-0.980518	11.3534	-5.59363	0.00211732	0.023179	-0.934216	STOX2	Storkhead-box protein 2
O95721	-0.6494	17.2871	-5.2353	0.00169288	0.0219091	-0.938261	SNAP29	Synaptosomal-associated protein 29
Q9Y2H0	-0.797102	13.7353	-5.21733	0.00172367	0.0219091	-0.957565	DLGAP4	Disks large-associated protein 4
Q9UGH3	-0.830256	14.4967	-5.20535	0.00174456	0.0219091	-0.970465	SLC23A2	Solute carrier family 23 member 2
Q14126	-0.90101	17.5665	-5.19681	0.00175961	0.0219091	-0.979667	DSG2	Desmoglein-2
P15056	-0.817397	14.7878	-5.19338	0.00176569	0.0219091	-0.983366	BRAF	Serine/threonine-protein kinase B-raf
Q5TCX8	-0.614141	12.4654	-5.18553	0.00177972	0.0219091	-0.991843	MAP3K21	Mitogen-activated protein kinase kinase kinase 21
Q99732	-1.19947	14.5234	-5.52722	0.0022372	0.0239865	-0.993152	LITAF	Lipopolysaccharide-induced tumor necrosis factor-alpha factor
Q8IWB9	-0.720429	12.2476	-5.16694	0.00181344	0.0219091	-1.01195	TEX2	Testis-expressed protein 2
Q8IW50	-0.691349	11.2804	-5.16213	0.00182228	0.0219091	-1.01716	FAM219A	Protein FAM219A
O14544	-1.48562	11.8845	-5.48601	0.00231557	0.0240671	-1.03003	SOCS6	Suppressor of cytokine signaling 6
Q6Q0C0	-0.729542	12.6564	-5.1388	0.00186586	0.0219091	-1.04248	TRAF7	E3 ubiquitin-protein ligase TRAF7
P52799	-0.801282	12.1481	-5.13729	0.00186872	0.0219091	-1.04413	EFNB2	Ephrin-B2
O60879	-1.59757	11.5258	-5.12308	0.00189589	0.0219091	-1.05959	DIAPH2	Protein diaphanous homolog 2
Q9HAU0	-0.771899	14.8026	-5.12181	0.00189834	0.0219091	-1.06098	PLEKHA5	Pleckstrin homology domain-containing family A member 5
Q04721	-0.675389	16.2302	-5.09473	0.00195141	0.0219091	-1.09053	NOTCH2	Neurogenic locus notch homolog protein 2
O60347	-0.651173	12.6615	-5.09289	0.00195508	0.0219091	-1.09254	TBC1D12	TBC1 domain family member 12
Q96TA1	-0.663585	17.2318	-5.09084	0.00195918	0.0219091	-1.09479	FAM129B	Niban-like protein 1
P00533	-0.643069	19.8211	-5.05536	0.00203161	0.0224774	-1.1337	EGFR	Epidermal growth factor receptor
Q9UNF0	-0.559181	15.0424	-5.00194	0.00214642	0.0232529	-1.19265	PACSIN2	Protein kinase C and casein kinase substrate in neurons protein 2
Q8N2Y8	-1.26618	10.954	-5.2773	0.00276498	0.0249981	-1.22038	RUSC2	Iporin
Q8IWW6	-0.648195	14.7473	-4.93795	0.00229368	0.0240671	-1.26381	ARHGAP12	Rho GTPase-activating protein 12
Q96F81	-1.46641	10.7965	-5.21484	0.00291863	0.0249981	-1.27854	DISP1	Protein dispatched homolog 1
Q9Y5W9	-0.905289	12.7319	-4.91206	0.00235648	0.0240671	-1.29278	SNX11	Sorting nexin-11
O75410	-0.626186	16.7989	-4.893	0.00240394	0.0240671	-1.31418	TACC1	Transforming acidic coiled-coil-containing protein 1
Q5VZ89	-0.637103	15.0797	-4.88301	0.00242924	0.0240671	-1.32541	DENND4C	DENN domain-containing protein 4C
Q96PD2	-0.756341	12.5644	-4.88171	0.00243257	0.0240671	-1.32688	DCBLD2	Discoidin, CUB and LCCL domain-containing protein 2
Q9BSQ5	-0.826593	12.8829	-4.87546	0.00244857	0.0240671	-1.33391	CCM2	Cerebral cavernous malformations 2 protein
Q02487	-0.761582	16.023	-4.87241	0.00245643	0.0240671	-1.33735	DSC2	Desmocollin-2
Q5W0Z9	-0.682041	16.509	-4.87126	0.00245939	0.0240671	-1.33864	ZDHHC20	Probable palmitoyltransferase ZDHHC20
Q8NFA0	-0.659986	14.0386	-4.8648	0.00247614	0.0240671	-1.34592	USP32	Ubiquitin carboxyl-terminal hydrolase 32
Q92997	-0.721371	15.6275	-4.84392	0.00253117	0.0243305	-1.36951	DVL3	Segment polarity protein dishevelled homolog DVL-3
P10398	-0.816851	12.6303	-4.82763	0.00257508	0.0243305	-1.38796	ARAF	Serine/threonine-protein kinase A-Raf
Q9Y6R0	-0.613264	17.3769	-4.81944	0.00259746	0.0243305	-1.39725	NUMBL	Numb-like protein
Q16760	-0.622483	13.6006	-4.81165	0.00261897	0.0243305	-1.40609	DGKD	Diacylglycerol kinase delta
Q9NTN9	-0.712213	13.72	-4.79642	0.00266158	0.024496	-1.42342	SEMA4G	Semaphorin-4G
Q96T49	-0.706664	13.2617	-4.7632	0.00275727	0.0249981	-1.46132	PPP1R16B	Protein phosphatase 1 regulatory inhibitor subunit 16B
Q9C0C2	-0.606438	16.5748	-4.73262	0.00284877	0.0249981	-1.49636	TNKS1BP1	182 kDa tankyrase-1-binding protein
P55011	-0.658513	17.4611	-4.72313	0.00287786	0.0249981	-1.50726	SLC12A2	Solute carrier family 12 member 2
Q8N0X7	-0.633039	14.0034	-4.70795	0.00292509	0.0249981	-1.52473	SPART	Spartin
Q9NS62	-0.722712	14.5947	-4.70772	0.00292582	0.0249981	-1.525	THSD1	Thrombospondin type-1 domain-containing protein 1
A1XBS5	-0.666615	12.7954	-4.70634	0.00293016	0.0249981	-1.52659	FAM92A	Protein FAM92A
O15020	-0.63512	14.1789	-4.7056	0.00293247	0.0249981	-1.52743	SPTBN2	Spectrin beta chain, non-erythrocytic 2
Q12913	-0.622443	17.8476	-4.69287	0.00297286	0.0250048	-1.54212	PTPRJ	Receptor-type tyrosine-protein phosphatase eta
Q8N3F8	-0.575907	14.859	-4.68297	0.0030047	0.0250048	-1.55355	MICALL1	MICAL-like protein 1
Q6WKZ4	-0.655156	16.6855	-4.67688	0.00302449	0.0250048	-1.5606	RAB11FIP1	Rab11 family-interacting protein 1
Q8NEY1	-0.669484	12.3858	-4.66931	0.00304926	0.0250048	-1.56936	NAV1	Neuron navigator 1
Q9H788	-0.746408	13.0113	-4.66803	0.00305347	0.0250048	-1.57083	SH2D4A	SH2 domain-containing protein 4A
P42892	-0.609287	14.3353	-4.65064	0.00311137	0.0252725	-1.591	ECE1	Endothelin-converting enzyme 1
P02686	-0.817754	13.8767	-4.63759	0.00315563	0.0252725	-1.60616	MBP	Myelin basic protein
Q8IYA2	-0.645087	14.2736	-4.63314	0.00317089	0.0252725	-1.61134	CCDC144CP	Putative coiled-coil domain-containing protein 144C
Q07617	-0.60466	14.9179	-4.62952	0.00318336	0.0252725	-1.61555	SPAG1	Sperm-associated antigen 1
Q7Z569	-0.748577	13.0548	-4.61515	0.00323342	0.0254754	-1.6323	BRAP	BRCA1-associated protein
Q7Z2W4	-0.717674	16.8741	-4.59943	0.00328918	0.0257199	-1.65065	ZC3HAV1	Zinc finger CCCH-type antiviral protein 1
Q5ZPR3	-0.551715	13.9749	-4.58254	0.00335027	0.0260021	-1.67041	CD276	CD276 antigen
Q9HCM4	-0.609874	16.8776	-4.56892	0.00340047	0.0261801	-1.68637	EPB41L5	Band 4.1-like protein 5
P55196	-0.59243	17.5497	-4.56274	0.00342355	0.0261801	-1.69363	AFDN	Afadin
Q12846	-0.548949	13.9017	-4.55319	0.00345953	0.0262621	-1.70485	STX4	Syntaxin-4
Q8IZC4	-1.12253	12.2361	-4.53415	0.0035325	0.0263949	-1.72726	RTKN2	Rhotekin-2
P40189	-0.734691	14.3727	-4.53292	0.00353731	0.0263949	-1.72872	IL6ST	Interleukin-6 receptor subunit beta
Q8IZ21	-0.590251	16.9994	-4.52885	0.00355316	0.0263949	-1.73352	PHACTR4	Phosphatase and actin regulator 4
Q9HB19	-1.5059	13.1087	-4.49252	0.00369823	0.027265	-1.77647	PLEKHA2	Pleckstrin homology domain-containing family A member 2
O15498	-0.556002	18.1879	-4.48038	0.00374816	0.027265	-1.79087	YKT6	Synaptobrevin homolog YKT6
O75128	-0.637362	12.9593	-4.47574	0.00376744	0.027265	-1.79638	COBL	Protein cordon-bleu
Q7Z6K5	-0.615789	14.4888	-4.47363	0.00377627	0.027265	-1.79889	ARPIN	Arpin
Q9UHR4	-0.72205	14.2147	-4.42917	0.00396731	0.027265	-1.85186	BAIAP2L1	Brain-specific angiogenesis inhibitor 1-associated protein 2-like protein 1
Q13177	-0.819654	17.5732	-4.42911	0.00396759	0.027265	-1.85194	PAK2	Serine/threonine-protein kinase PAK 2
Q6IQ20	-0.630171	11.6565	-4.41527	0.00402926	0.027265	-1.86849	NAPEPLD	N-acyl-phosphatidylethanolamine-hydrolyzing phospholipase D
P23229	-0.603778	17.5109	-4.41042	0.00405113	0.027265	-1.8743	ITGA6	Integrin alpha-6
Q9H7F0	-0.617719	14.1477	-4.4104	0.00405119	0.027265	-1.87432	ATP13A3	Probable cation-transporting ATPase 13A3
Q9UL54	-0.695013	11.3951	-4.41032	0.00405157	0.027265	-1.87442	TAOK2	Serine/threonine-protein kinase TAO2
Q9H2K8	-0.720093	14.1526	-4.40768	0.00406355	0.027265	-1.87759	TAOK3	Serine/threonine-protein kinase TAO3
O43306	-1.39958	11.0197	-4.40407	0.00407993	0.027265	-1.88191	ADCY6	Adenylate cyclase type 6
Q9GZY6	-0.558319	16.2101	-4.40306	0.00408455	0.027265	-1.88312	LAT2	Linker for activation of T-cells family member 2
O76082	-0.710929	15.399	-4.3998	0.00409948	0.027265	-1.88703	SLC22A5	Solute carrier family 22 member 5
P33981	-0.894648	14.0871	-4.39925	0.00410199	0.027265	-1.88769	TTK	Dual specificity protein kinase TTK
Q96A65	-0.551408	15.3033	-4.39245	0.00413331	0.027265	-1.89586	EXOC4	Exocyst complex component 4
Q86X27	-0.621483	14.6985	-4.38645	0.00416115	0.027265	-1.90306	RALGPS2	Ras-specific guanine nucleotide-releasing factor RalGPS2
P98170	-0.747021	12.5348	-4.38481	0.0041688	0.027265	-1.90503	XIAP	E3 ubiquitin-protein ligase XIAP
Q5T9L3	-0.787054	14.5677	-4.38138	0.00418485	0.027265	-1.90916	WLS	Protein wntless homolog
Q0JRZ9	-0.578724	15.2801	-4.3793	0.00419461	0.027265	-1.91166	FCHO2	F-BAR domain only protein 2
Q9H425	-0.62595	13.8997	-4.35388	0.00431604	0.02788	-1.94228	C1orf198	Uncharacterized protein C1orf198
O75096	-0.7677	12.2948	-4.33419	0.0044128	0.0280618	-1.96608	LRP4	Low-density lipoprotein receptor-related protein 4
Q9H329	-0.610459	14.0731	-4.32488	0.00445937	0.0280618	-1.97734	EPB41L4B	Band 4.1-like protein 4B
Q658P3	-0.58642	17.1421	-4.32132	0.00447732	0.0280618	-1.98165	STEAP3	Metalloreductase STEAP3
Q9BXB4	-0.636281	15.1183	-4.31708	0.00449883	0.0280618	-1.98679	OSBPL11	Oxysterol-binding protein-related protein 11
Q70CQ4	-0.615639	13.0882	-4.31569	0.00450592	0.0280618	-1.98848	USP31	Ubiquitin carboxyl-terminal hydrolase 31
Q15545	-0.67283	15.0384	-4.31566	0.00450607	0.0280618	-1.98852	TAF7	Transcription initiation factor TFIID subunit 7
P27701	-1.47796	10.3757	-4.8013	0.00729263	0.0352716	-2.00634	CD82	CD82 antigen
Q96C24	-0.6457	12.8958	-4.29342	0.00462089	0.0284233	-2.01552	SYTL4	Synaptotagmin-like protein 4
Q08357	-0.566012	15.2439	-4.29035	0.00463703	0.0284233	-2.01926	SLC20A2	Sodium-dependent phosphate transporter 2
Q9UJF2	-0.52078	17.5835	-4.28862	0.00464611	0.0284233	-2.02136	RASAL2	Ras GTPase-activating protein nGAP
Q8WWA1	-0.766928	14.0857	-4.27677	0.00470903	0.0285262	-2.03579	TMEM40	Transmembrane protein 40
Q86UU1	-0.784017	15.0018	-4.27513	0.0047178	0.0285262	-2.03779	PHLDB1	Pleckstrin homology-like domain family B member 1
Q9ULJ7	-0.662063	15.0213	-4.25353	0.00483518	0.0290669	-2.06415	ANKRD50	Ankyrin repeat domain-containing protein 50
Q9BZ29	-0.560873	14.8175	-4.23033	0.00496489	0.0296752	-2.09255	DOCK9	Dedicator of cytokinesis protein 9
Q9Y6W5	-0.723414	16.792	-4.21353	0.00506126	0.0300783	-2.11318	WASF2	Wiskott-Aldrich syndrome protein family member 2
Q86TA1	-0.821043	12.2066	-4.36859	0.00637761	0.0325195	-2.12346	MOB3B	MOB kinase activator 3B
P11362	-1.18241	12.529	-4.20049	0.00513747	0.0301325	-2.12921	FGFR1	Fibroblast growth factor receptor 1
Q8N3D4	-0.610198	15.1289	-4.1937	0.00517772	0.0301325	-2.13758	EHBP1L1	EH domain-binding protein 1-like protein 1
Q9NYI0	-0.684846	12.412	-4.19048	0.00519687	0.0301325	-2.14154	PSD3	PH and SEC7 domain-containing protein 3
P51648	-0.834747	15.1839	-4.18622	0.00522241	0.0301325	-2.14679	ALDH3A2	Fatty aldehyde dehydrogenase
Q9H3Q1	-0.658896	13.9159	-4.1834	0.00523934	0.0301325	-2.15026	CDC42EP4	Cdc42 effector protein 4
Q96QT4	-0.495826	14.6814	-4.18085	0.0052547	0.0301325	-2.1534	TRPM7	Transient receptor potential cation channel subfamily M member 7
Q8NDI1	-0.500957	16.3866	-4.1778	0.00527319	0.0301325	-2.15717	EHBP1	EH domain-binding protein 1
Q8WWL2	-0.703831	10.8609	-4.331	0.0066178	0.033089	-2.16356	SPIRE2	Protein spire homolog 2
Q9NQ92	-0.770751	12.0473	-4.61789	0.00842072	0.0381276	-2.16389	COPRS	Coordinator of PRMT5 and differentiation stimulator
Q8WTV0	-0.558915	16.475	-4.16309	0.00536329	0.0301872	-2.17534	SCARB1	Scavenger receptor class B member 1
Q96AC1	-0.514445	17.2876	-4.16138	0.00537391	0.0301872	-2.17746	FERMT2	Fermitin family homolog 2
Q6NZ36	-0.881603	12.8131	-4.1558	0.00540861	0.0301872	-2.18436	FAAP20	Fanconi anemia core complex-associated protein 20
Q96NE9	-0.568788	13.6693	-4.15432	0.00541786	0.0301872	-2.1862	FRMD6	FERM domain-containing protein 6
Q9P206	-0.571477	15.9493	-4.14421	0.0054815	0.0301872	-2.19872	KIAA1522	Uncharacterized protein KIAA1522
Q9UQN3	-0.595984	15.4418	-4.14249	0.00549236	0.0301872	-2.20084	CHMP2B	Charged multivesicular body protein 2b
Q92854	-0.842907	13.6845	-4.14037	0.0055059	0.0301872	-2.20348	SEMA4D	Semaphorin-4D
Q96CC6	-0.773527	11.6614	-4.13894	0.00551497	0.0301872	-2.20525	RHBDF1	Inactive rhomboid protein 1
Q9Y6M7	-0.500663	17.2299	-4.12795	0.0055856	0.0303062	-2.21889	SLC4A7	Sodium bicarbonate cotransporter 3
P78524	-0.885943	12.8203	-4.1265	0.00559498	0.0303062	-2.22069	ST5	Suppression of tumorigenicity 5 protein
Q6T4R5	-0.496225	12.109	-4.11512	0.00566925	0.0305493	-2.23483	NHS	Nance-Horan syndrome protein
Q9H910	-0.571161	15.9254	-4.0971	0.00578915	0.0310346	-2.25726	JPT2	Jupiter microtubule associated homolog 2
Q5T0Z8	-0.624985	13.2091	-4.09258	0.00581971	0.0310385	-2.26291	C6orf132	Uncharacterized protein C6orf132
P31641	-0.551445	17.6538	-4.07869	0.00591458	0.0312821	-2.28024	SLC6A6	Sodium- and chloride-dependent taurine transporter
O94804	-0.554925	14.9277	-4.0771	0.00592555	0.0312821	-2.28223	STK10	Serine/threonine-protein kinase 10
Q8NI08	-0.626723	13.3426	-4.0589	0.00605283	0.0316819	-2.30501	NCOA7	Nuclear receptor coactivator 7
Q7Z698	-0.52575	15.4393	-4.05757	0.0060622	0.0316819	-2.30666	SPRED2	Sprouty-related, EVH1 domain-containing protein 2
Q9NZ45	-0.912479	11.7412	-4.04778	0.00613208	0.0318868	-2.31895	CISD1	CDGSH iron-sulfur domain-containing protein 1
Q9UQB8	-0.513748	17.0739	-4.02504	0.00629769	0.0325195	-2.3475	BAIAP2	Brain-specific angiogenesis inhibitor 1-associated protein 2
Q15043	-0.618719	16.3546	-4.01721	0.00635588	0.0325195	-2.35736	SLC39A14	Zinc transporter ZIP14
Q9UIW2	-0.618149	15.1998	-4.01414	0.00637883	0.0325195	-2.36122	PLXNA1	Plexin-A1
A2A2Y4	-1.52857	11.7847	-4.00829	0.00642284	0.0325842	-2.36858	FRMD3	FERM domain-containing protein 3
Q9H1U4	-0.616083	13.7822	-3.99659	0.00651196	0.0327787	-2.38335	MEGF9	Multiple epidermal growth factor-like domains protein 9
Q5T0W9	-0.535353	16.0904	-3.99499	0.00652422	0.0327787	-2.38536	FAM83B	Protein FAM83B
Q13625	-0.492455	12.4889	-3.97053	0.00671533	0.0333052	-2.41629	TP53BP2	Apoptosis-stimulating of p53 protein 2
Q68D85	-0.774166	11.3778	-3.9693	0.00672509	0.0333052	-2.41784	NCR3LG1	Natural cytotoxicity triggering receptor 3 ligand 1
Q86Y82	-0.614508	13.8367	-3.9652	0.00675779	0.0333085	-2.42304	STX12	Syntaxin-12
O60716	-0.578683	17.4114	-3.94618	0.00691179	0.0337165	-2.44717	CTNND1	Catenin delta-1
Q9NW97	-0.755076	15.5265	-3.94302	0.00693772	0.0337165	-2.45118	TMEM51	Transmembrane protein 51
Q86YF9	-0.555706	13.0449	-3.94301	0.00693781	0.0337165	-2.45119	DZIP1	Zinc finger protein DZIP1
Q96RT1	-0.548722	18.9985	-3.89612	0.00733591	0.0352716	-2.51092	ERBIN	Erbin
Q8IZP0	-0.820394	14.4663	-3.89139	0.00737744	0.0352716	-2.51696	ABI1	Abl interactor 1
Q3SXY8	-0.532705	15.8723	-3.88957	0.00739347	0.0352716	-2.51929	ARL13B	ADP-ribosylation factor-like protein 13B
Q8TD55	-0.641156	13.6759	-3.8807	0.00747229	0.0354849	-2.53064	PLEKHO2	Pleckstrin homology domain-containing family O member 2
Q9NSB8	-0.46085	13.9971	-3.86482	0.00761565	0.0360013	-2.55097	HOMER2	Homer protein homolog 2
P46939	-0.484873	18.4033	-3.83534	0.00789001	0.0370797	-2.58883	UTRN	Utrophin
Q5T9C2	-0.856895	11.857	-3.8327	0.0079151	0.0370797	-2.59223	FAM102A	Protein FAM102A
Q9HAD4	-1.20676	12.4703	-3.82326	0.00800556	0.0373353	-2.60438	WDR41	WD repeat-containing protein 41
Q9NPF0	-0.823263	13.6405	-3.80198	0.00821373	0.0379569	-2.63184	CD320	CD320 antigen
P42684	-0.624169	13.3704	-3.79842	0.00824917	0.0379569	-2.63644	ABL2	Abelson tyrosine-protein kinase 2
Q8N5G2	-1.77853	11.695	-3.79427	0.00829062	0.0379569	-2.6418	MACO1	Macoilin
Q9UGP4	-0.588395	12.8394	-3.79407	0.0082926	0.0379569	-2.64205	LIMD1	LIM domain-containing protein 1
Q9P0V3	-0.503057	14.8232	-3.79122	0.00832132	0.0379569	-2.64575	SH3BP4	SH3 domain-binding protein 4
Q9UK76	-0.726078	12.9145	-3.78029	0.00843206	0.0381276	-2.65988	JPT1	Jupiter microtubule associated homolog 1
P16333	-0.465169	15.9857	-3.77449	0.00849152	0.0382302	-2.66739	NCK1	Cytoplasmic protein NCK1
Q96DT6	-0.757799	12.667	-3.76687	0.00857035	0.0384188	-2.67727	ATG4C	Cysteine protease ATG4C
O14863	-0.704741	13.9858	-3.74676	0.00878232	0.0391668	-2.70338	SLC30A4	Zinc transporter 4
Q96N96	-0.680208	12.1717	-3.84198	0.0109092	0.0439911	-2.70591	SPATA13	Spermatogenesis-associated protein 13
Q8N3R9	-0.588449	13.2482	-3.741	0.0088441	0.0391668	-2.71087	MPP5	MAGUK p55 subfamily member 5
P01112	-0.708667	19.8882	-3.73855	0.00887049	0.0391668	-2.71406	HRAS	GTPase HRas
Q13393	-0.615744	12.0004	-3.73578	0.00890045	0.0391668	-2.71766	PLD1	Phospholipase D1
O15327	-0.53697	12.5074	-3.73348	0.0089255	0.0391668	-2.72066	INPP4B	Type II inositol 3,4-bisphosphate 4-phosphatase
Q9BXB5	-0.681635	14.3372	-3.72993	0.00896415	0.0391711	-2.72528	OSBPL10	Oxysterol-binding protein-related protein 10
Q8WUX9	-1.0701	11.1855	-3.81561	0.0112187	0.0442538	-2.73626	CHMP7	Charged multivesicular body protein 7
Q5VT25	-0.622875	14.5967	-3.70721	0.00921629	0.039701	-2.75491	CDC42BPA	Serine/threonine-protein kinase MRCK alpha
P49006	-0.56905	14.5892	-3.70712	0.00921726	0.039701	-2.75502	MARCKSL1	MARCKS-related protein
O94806	-0.748789	13.6306	-3.70675	0.00922143	0.039701	-2.7555	PRKD3	Serine/threonine-protein kinase D3
Q8TEU7	-0.650552	13.7722	-3.70527	0.00923813	0.039701	-2.75744	RAPGEF6	Rap guanine nucleotide exchange factor 6
Q8IWK6	-0.828531	11.7973	-3.79608	0.0114545	0.044285	-2.75881	ADGRA3	Adhesion G protein-coupled receptor A3
Q9ULE3	-0.816078	12.754	-3.68745	0.0094419	0.0402966	-2.78073	DENND2A	DENN domain-containing protein 2A
Q8WUK0	-0.947709	13.0177	-3.68639	0.0094542	0.0402966	-2.78212	PTPMT1	Phosphatidylglycerophosphatase and protein-tyrosine phosphatase 1
Q6P6B1	-0.50885	13.6081	-3.68275	0.0094964	0.0403113	-2.78688	ERICH5	Glutamate-rich protein 5
Q13325	-0.542353	14.9976	-3.67608	0.00957442	0.0403964	-2.79562	IFIT5	Interferon-induced protein with tetratricopeptide repeats 5
Q15831	-0.466432	13.6176	-3.6744	0.00959415	0.0403964	-2.79781	STK11	Serine/threonine-protein kinase STK11
Q8NFX7	-0.5221	16.9354	-3.66294	0.00973018	0.040804	-2.81284	STXBP6	Syntaxin-binding protein 6
Q9HCP0	-1.02245	12.5691	-3.81377	0.0166641	0.0560636	-2.81703	CSNK1G1	Casein kinase I isoform gamma-1
Q9Y5Z9	-0.435502	15.4206	-3.65489	0.00982696	0.0409163	-2.82341	UBIAD1	UbiA prenyltransferase domain-containing protein 1
O00592	-0.479452	16.3319	-3.65336	0.00984557	0.0409163	-2.82542	PODXL	Podocalyxin
Q9NZN5	-0.663561	14.5109	-3.65093	0.009875	0.0409163	-2.82861	ARHGEF12	Rho guanine nucleotide exchange factor 12
P46531	-0.742399	15.7134	-3.63056	0.0101261	0.0417902	-2.8554	NOTCH1	Neurogenic locus notch homolog protein 1
Q8N4C8	-0.462834	13.0659	-3.6137	0.0103392	0.0425012	-2.87762	MINK1	Misshapen-like kinase 1
Q494U1	-0.572938	13.8654	-3.60799	0.0104125	0.0426341	-2.88516	PLEKHN1	Pleckstrin homology domain-containing family N member 1
O15382	-0.779818	13.3693	-3.68013	0.0129748	0.0472562	-2.89393	BCAT2	Branched-chain-amino-acid aminotransferase, mitochondrial
Q8WU20	-0.471346	15.0598	-3.58381	0.0107294	0.043759	-2.91712	FRS2	Fibroblast growth factor receptor substrate 2
Q7L9B9	-0.478913	14.7474	-3.57551	0.0108405	0.0439911	-2.9281	EEPD1	Endonuclease/exonuclease/phosphatase family domain-containing protein 1
Q5T2T1	-0.509037	14.0426	-3.56969	0.0109192	0.0439911	-2.93582	MPP7	MAGUK p55 subfamily member 7
Q8N511	-0.604368	15.5686	-3.56702	0.0109555	0.0439911	-2.93935	TMEM199	Transmembrane protein 199
P34741	-0.570325	12.8252	-3.5618	0.0110269	0.0441075	-2.94627	SDC2	Syndecan-2
Q9BZF9	-0.506608	13.5046	-3.5535	0.0111415	0.0442538	-2.95729	UACA	Uveal autoantigen with coiled-coil domains and ankyrin repeats
Q8TBZ3	-0.557189	15.8181	-3.55155	0.0111686	0.0442538	-2.95988	WDR20	WD repeat-containing protein 20
P55010	-0.544393	14.7448	-3.54242	0.0112964	0.0442538	-2.972	EIF5	Eukaryotic translation initiation factor 5
A2RUS2	-0.487776	14.4815	-3.54191	0.0113037	0.0442538	-2.97269	DENND3	DENN domain-containing protein 3
P05362	-0.561441	14.2868	-3.53762	0.0113644	0.0442538	-2.9784	ICAM1	Intercellular adhesion molecule 1
Q9Y219	-0.57977	12.7285	-3.53577	0.0113906	0.0442538	-2.98085	JAG2	Protein jagged-2
Q12955	-0.460865	11.6606	-3.53484	0.0114039	0.0442538	-2.98209	ANK3	Ankyrin-3
P21359	-0.714737	13.7047	-3.52338	0.0115682	0.0445591	-2.99734	NF1	Neurofibromin
Q9ULI4	-1.00821	10.6824	-3.51644	0.0116692	0.0447821	-3.00659	KIF26A	Kinesin-like protein KIF26A
Q8N5K1	-0.600343	14.8586	-3.51339	0.0117138	0.0447879	-3.01065	CISD2	CDGSH iron-sulfur domain-containing protein 2
Q13596	-0.483939	16.6443	-3.50672	0.0118121	0.0449985	-3.01955	SNX1	Sorting nexin-1
Q8NFU5	-0.674314	11.7465	-3.57353	0.014577	0.0512825	-3.02005	IPMK	Inositol polyphosphate multikinase
Q9NXD2	-0.407528	15.8294	-3.49466	0.011992	0.0455171	-3.03564	MTMR10	Myotubularin-related protein 10
Q14254	-0.59623	17.5633	-3.48925	0.0120738	0.0455481	-3.04288	FLOT2	Flotillin-2
Q00013	-0.661084	12.4236	-3.48833	0.0120878	0.0455481	-3.04411	MPP1	55 kDa erythrocyte membrane protein
Q9BXS9	-0.458207	15.3227	-3.46834	0.0123954	0.0465386	-3.07085	SLC26A6	Solute carrier family 26 member 6
Q8IUD2	-0.491162	14.589	-3.46385	0.0124656	0.0466339	-3.07686	ERC1	ELKS/Rab6-interacting/CAST family member 1
Q6ZUT9	-0.632049	13.141	-3.45399	0.0126216	0.0469428	-3.0901	DENND5B	DENN domain-containing protein 5B
P51397	-0.720293	12.4937	-3.45157	0.0126601	0.0469428	-3.09333	DAP	Death-associated protein 1
P18084	-0.588053	15.3208	-3.44802	0.0127169	0.0469428	-3.0981	ITGB5	Integrin beta-5
Q9NU19	-0.566233	14.6498	-3.44354	0.012789	0.0469428	-3.10411	TBC1D22B	TBC1 domain family member 22B
Q92597	0.51517	15.2301	3.44225	0.0128099	0.0469428	-3.10584	NDRG1	Protein NDRG1
Q8NFH8	-0.647547	12.2234	-3.44169	0.012819	0.0469428	-3.1066	REPS2	RalBP1-associated Eps domain-containing protein 2
P30464	-0.974188	13.09	-3.5171	0.0219446	0.0658154	-3.11602	HLA-B	HLA class I histocompatibility antigen, B-15 alpha chain
Q6ZU65	-1.26972	19.3944	-3.4934	0.0159291	0.0544961	-3.11604	UBN2	Ubinuclein-2
Q9BXF6	-0.517758	14.9507	-3.43087	0.0129954	0.0472562	-3.12114	RAB11FIP5	Rab11 family-interacting protein 5
Q13433	-0.396537	15.1078	-3.41764	0.0132148	0.0478865	-3.13893	SLC39A6	Zinc transporter ZIP6
P25116	-0.897213	11.9425	-3.40664	0.0134004	0.0483904	-3.15375	F2R	Proteinase-activated receptor 1
Q9ULC8	-0.503351	15.3036	-3.38968	0.013692	0.0492533	-3.17662	ZDHHC8	Probable palmitoyltransferase ZDHHC8
Q9NYB9	-0.741209	15.1459	-3.38726	0.0137341	0.0492533	-3.17989	ABI2	Abl interactor 2
A8MVW0	-0.518638	13.2258	-3.3794	0.0138722	0.0495776	-3.19051	FAM171A2	Protein FAM171A2
Q5R3F8	-0.860691	12.8461	-3.36264	0.0141714	0.0503459	-3.21317	ELFN2	Protein phosphatase 1 regulatory subunit 29
Q8TAA9	-0.373339	15.9066	-3.36194	0.014184	0.0503459	-3.21412	VANGL1	Vang-like protein 1
Q8N5I9	-1.31546	12.2519	-3.41311	0.0242455	0.0709371	-3.22446	C12orf45	Uncharacterized protein C12orf45
Q6P9B6	-0.446338	14.413	-3.34712	0.0144548	0.0511326	-3.23419	TLDC1	TLD domain-containing protein 1
O43194	-0.683609	12.3775	-3.3395	0.0145962	0.0512825	-3.24452	GPR39	G-protein coupled receptor 39
Q6ZMS7	-0.591085	12.1022	-3.38479	0.0179928	0.0581127	-3.24773	ZNF783	Protein ZNF783
Q86X29	-0.407889	17.5277	-3.33688	0.0146451	0.0512825	-3.24808	LSR	Lipolysis-stimulated lipoprotein receptor
A7MBM2	-0.705984	11.6908	-3.36849	0.0183278	0.0581127	-3.26766	DISP2	Protein dispatched homolog 2
Q53LP3	-0.555424	13.4843	-3.32154	0.0149355	0.052124	-3.26891	SOWAHC	Ankyrin repeat domain-containing protein SOWAHC
Q9Y5X1	-0.575525	14.6346	-3.31407	0.0150792	0.0524495	-3.27907	SNX9	Sorting nexin-9
Q9ULI3	-0.415051	14.6295	-3.28785	0.0155955	0.0540644	-3.31476	HEG1	Protein HEG homolog 1
Q765P7	-0.572664	12.8326	-3.28162	0.0157209	0.054318	-3.32325	MTSS1L	MTSS1-like protein
Q9P0L2	-0.91889	12.5395	-3.27873	0.0157796	0.0543402	-3.32719	MARK1	Serine/threonine-protein kinase MARK1
Q16584	-0.405732	14.1754	-3.27137	0.0159296	0.0544961	-3.33722	MAP3K11	Mitogen-activated protein kinase kinase kinase 11
O00192	-0.761899	13.1047	-3.26243	0.0161143	0.054947	-3.34943	ARVCF	Armadillo repeat protein deleted in velo-cardio-facial syndrome
Q9H2G2	-0.413466	15.9835	-3.24851	0.0164064	0.0556957	-3.36846	SLK	STE20-like serine/threonine-protein kinase
P21860	0.494745	12.1363	3.2861	0.0201318	0.0623899	-3.36897	ERBB3	Receptor tyrosine-protein kinase erbB-3
Q14118	-0.531563	16.1891	-3.24688	0.016441	0.0556957	-3.37069	DAG1	Dystroglycan
Q9H7D0	-0.753388	13.0854	-3.24316	0.0165203	0.055783	-3.37579	DOCK5	Dedicator of cytokinesis protein 5
Q96NT0	0.787334	9.69415	3.45419	0.03554	0.0931022	-3.381	CCDC115	Coiled-coil domain-containing protein 115
Q96DN5	-0.839468	10.6946	-3.27167	0.0204677	0.0631643	-3.38681	TBC1D31	TBC1 domain family member 31
Q9ULF5	-0.381668	17.5827	-3.23427	0.0167113	0.0560636	-3.38795	SLC39A10	Zinc transporter ZIP10
Q9Y2H2	-0.415078	14.2961	-3.23118	0.0167782	0.056107	-3.39218	INPP5F	Phosphatidylinositide phosphatase SAC2
Q13153	-0.703418	16.4144	-3.2268	0.0168735	0.0561458	-3.39818	PAK1	Serine/threonine-protein kinase PAK 1
Q7Z6J0	-0.548592	12.9576	-3.22296	0.0169576	0.0561458	-3.40344	SH3RF1	E3 ubiquitin-protein ligase SH3RF1
A0AV02	-1.02779	11.8409	-3.22251	0.0169676	0.0561458	-3.40407	SLC12A8	Solute carrier family 12 member 8
P48067	-0.543969	13.6849	-3.21907	0.0170435	0.0561458	-3.40879	SLC6A9	Sodium- and chloride-dependent glycine transporter 1
Q9NPH3	-0.411188	16.4369	-3.21617	0.0171076	0.0561458	-3.41276	IL1RAP	Interleukin-1 receptor accessory protein
P41440	-0.649151	16.274	-3.21589	0.0171137	0.0561458	-3.41314	SLC19A1	Folate transporter 1
Q8TDB6	0.81312	11.3034	3.22864	0.0290594	0.0801639	-3.42145	DTX3L	E3 ubiquitin-protein ligase DTX3L
Q9Y4I1	-0.785973	13.4137	-3.2097	0.0172516	0.0564203	-3.42163	MYO5A	Unconventional myosin-Va
Q7Z2K8	-0.413057	16.5392	-3.18653	0.0177788	0.0579623	-3.45347	GPRIN1	G protein-regulated inducer of neurite outgrowth 1
Q9NV58	-0.652646	10.9136	-3.215	0.0218493	0.0658154	-3.4572	RNF19A	E3 ubiquitin-protein ligase RNF19A
Q96DR7	-0.640567	13.145	-3.18353	0.0178484	0.0580074	-3.4576	ARHGEF26	Rho guanine nucleotide exchange factor 26
Q9BQL6	-0.486552	15.953	-3.17933	0.0179461	0.0581127	-3.46336	FERMT1	Fermitin family homolog 1
Q00537	-0.884247	10.8336	-3.17224	0.0181125	0.0581127	-3.47312	CDK17	Cyclin-dependent kinase 17
Q15311	-0.476435	13.9832	-3.17106	0.0181405	0.0581127	-3.47475	RALBP1	RalA-binding protein 1
Q86T03	0.882438	11.8771	3.1986	0.0222684	0.0661872	-3.47766	PIP4P1	Type 1 phosphatidylinositol 4,5-bisphosphate 4-phosphatase
Q6ZVL6	-1.02128	11.8098	-3.16454	0.0182952	0.0581127	-3.48372	KIAA1549L	UPF0606 protein KIAA1549L
A0JNW5	-0.682056	12.4252	-3.16406	0.0183066	0.0581127	-3.48439	UHRF1BP1L	UHRF1-binding protein 1-like
Q5JSH3	-0.481607	15.2027	-3.16405	0.018307	0.0581127	-3.48441	WDR44	WD repeat-containing protein 44
Q9Y4D1	-0.571688	12.0725	-3.18769	0.0225521	0.0666312	-3.49129	DAAM1	Disheveled-associated activator of morphogenesis 1
O00522	-0.373611	17.3764	-3.15665	0.0184846	0.0584314	-3.4946	KRIT1	Krev interaction trapped protein 1
P35367	-0.474451	12.9409	-3.14626	0.018737	0.0588032	-3.50893	HRH1	Histamine H1 receptor
Q13442	-0.453237	14.9695	-3.14384	0.0187963	0.0588032	-3.51227	PDAP1	28 kDa heat- and acid-stable phosphoprotein
O95819	-0.534461	15.4419	-3.14336	0.0188081	0.0588032	-3.51293	MAP4K4	Mitogen-activated protein kinase kinase kinase kinase 4
Q96N67	-0.630456	14.718	-3.14254	0.0188283	0.0588032	-3.51407	DOCK7	Dedicator of cytokinesis protein 7
Q6VY07	-0.483024	16.8566	-3.12451	0.0192776	0.060026	-3.53896	PACS1	Phosphofurin acidic cluster sorting protein 1
Q658Y4	-0.369871	16.7526	-3.09052	0.0201567	0.0623899	-3.586	FAM91A1	Protein FAM91A1
P16070	-0.516965	18.1416	-3.06676	0.0207968	0.0638205	-3.61895	CD44	CD44 antigen
Q9NQW6	-0.699454	14.4847	-3.06653	0.020803	0.0638205	-3.61927	ANLN	Anillin
P09758	-0.401293	15.7937	-3.05973	0.0209905	0.0641506	-3.62872	TACSTD2	Tumor-associated calcium signal transducer 2
P01116	-0.527804	20.8996	-3.05816	0.021034	0.0641506	-3.6309	KRAS	GTPase KRas
P23588	-0.444068	16.1224	-3.04612	0.0213707	0.0649869	-3.64762	EIF4B	Eukaryotic translation initiation factor 4B
Q14677	-0.419853	17.1722	-3.03658	0.021642	0.06562	-3.6609	CLINT1	Clathrin interactor 1
Q01968	-0.628826	14.051	-3.02794	0.0218904	0.0658154	-3.67291	OCRL	Inositol polyphosphate 5-phosphatase OCRL-1
O43491	-0.396126	18.623	-3.02556	0.0219595	0.0658154	-3.67623	EPB41L2	Band 4.1-like protein 2
Q15836	-0.429169	16.3141	-3.01906	0.0221493	0.0661872	-3.68528	VAMP3	Vesicle-associated membrane protein 3
Q52LW3	-0.428806	15.513	-3.0148	0.0222745	0.0661872	-3.69121	ARHGAP29	Rho GTPase-activating protein 29
A7KAX9	-0.408541	15.3717	-3.01206	0.0223556	0.0662387	-3.69503	ARHGAP32	Rho GTPase-activating protein 32
Q9UBH6	-0.909465	11.8784	-3.00264	0.0226367	0.0666916	-3.70817	XPR1	Xenotropic and polytropic retrovirus receptor 1
Q8NI35	-0.647353	12.672	-2.97523	0.0234761	0.0689693	-3.74644	PATJ	InaD-like protein
Q8IXL7	-1.14956	11.4278	-2.98176	0.0287399	0.0797054	-3.75162	MSRB3	Methionine-R-sulfoxide reductase B3
Q5TC84	-0.513265	11.9228	-2.94987	0.0242823	0.0709371	-3.78189	OGFRL1	Opioid growth factor receptor-like protein 1
Q9NZH0	-0.628598	14.1361	-2.95464	0.0296868	0.0814625	-3.78632	GPRC5B	G-protein coupled receptor family C group 5 member B
A1L170	-0.432554	13.7522	-2.94368	0.0244838	0.0713253	-3.79056	C1orf226	Uncharacterized protein C1orf226
Q9BX67	-0.412955	16.1165	-2.93036	0.0249231	0.0724023	-3.80922	JAM3	Junctional adhesion molecule C
O96013	-0.492568	16.0071	-2.92438	0.0251229	0.0727504	-3.81759	PAK4	Serine/threonine-protein kinase PAK 4
P53794	-0.354739	17.3847	-2.9226	0.0251828	0.0727504	-3.82009	SLC5A3	Sodium/myo-inositol cotransporter
P49757	-0.449373	17.478	-2.91609	0.025403	0.0731832	-3.82921	NUMB	Protein numb homolog
O14492	-0.763043	12.3122	-2.90597	0.0257498	0.0739772	-3.84342	SH2B2	SH2B adapter protein 2
Q8N573	-0.669693	10.2313	-2.95101	0.0536987	0.124104	-3.84668	OXR1	Oxidation resistance protein 1
Q96QB1	-0.47509	14.0973	-2.8825	0.0265727	0.0761312	-3.87637	DLC1	Rho GTPase-activating protein 7
Q9BV40	-0.441852	13.6653	-2.87522	0.0268339	0.076466	-3.88661	VAMP8	Vesicle-associated membrane protein 8
Q9HCM3	-0.45704	14.468	-2.87397	0.0268789	0.076466	-3.88836	KIAA1549	UPF0606 protein KIAA1549
Q5T5C0	-0.514726	13.1668	-2.87311	0.0269101	0.076466	-3.88958	STXBP5	Syntaxin-binding protein 5
Q6NW34	-4.67795	12.8204	-2.907	0.0403803	0.101931	-3.89543	NEPRO	Nucleolus and neural progenitor protein
Q9C0B5	-0.411331	18.0936	-2.86523	0.0271967	0.0770696	-3.90066	ZDHHC5	Palmitoyltransferase ZDHHC5
Q9ULC3	-0.370858	16.1632	-2.86308	0.0272752	0.0770822	-3.90368	RAB23	Ras-related protein Rab-23
Q5M775	-0.369859	14.4992	-2.85839	0.0274479	0.07736	-3.91028	SPECC1	Cytospin-B
O14641	-0.380964	15.5924	-2.84282	0.0280292	0.0785281	-3.93219	DVL2	Segment polarity protein dishevelled homolog DVL-2
P54760	-0.370188	15.8455	-2.84235	0.028047	0.0785281	-3.93285	EPHB4	Ephrin type-B receptor 4
Q7L804	-0.562416	11.8258	-2.84125	0.0280889	0.0785281	-3.93441	RAB11FIP2	Rab11 family-interacting protein 2
Q9H4M9	-0.505408	16.3358	-2.83885	0.0281798	0.0785709	-3.93779	EHD1	EH domain-containing protein 1
Q9BT92	-0.69101	12.7113	-2.83563	0.0342701	0.090338	-3.93966	TCHP	Trichoplein keratin filament-binding protein
Q9BR76	-0.398723	18.1132	-2.83368	0.0283768	0.0789086	-3.94507	CORO1B	Coronin-1B
O75197	-0.744193	12.3499	-2.82101	0.0288661	0.0798423	-3.96293	LRP5	Low-density lipoprotein receptor-related protein 5
P50851	-0.367997	17.5172	-2.80077	0.0296665	0.0814625	-3.99148	LRBA	Lipopolysaccharide-responsive and beige-like anchor protein
Q8NFZ8	-0.789035	11.0893	-2.80939	0.0447703	0.11086	-4.00874	CADM4	Cell adhesion molecule 4
Q92796	-0.597774	11.2861	-2.78806	0.0301815	0.082602	-4.00943	DLG3	Disks large homolog 3
O95210	-0.401547	13.5255	-2.78025	0.0305022	0.0831115	-4.02045	STBD1	Starch-binding domain-containing protein 1
Q5VY43	-0.532259	14.5716	-2.77964	0.0305275	0.0831115	-4.02132	PEAR1	Platelet endothelial aggregation receptor 1
Q2Y0W8	-0.33883	16.6464	-2.77482	0.0307275	0.0833151	-4.02812	SLC4A8	Electroneutral sodium bicarbonate exchanger 1
Q70EL4	-0.51134	15.7055	-2.77399	0.0307625	0.0833151	-4.02931	USP43	Ubiquitin carboxyl-terminal hydrolase 43
Q96A49	-0.406362	13.7817	-2.76779	0.0310219	0.0837995	-4.03806	SYAP1	Synapse-associated protein 1
Q16827	-0.568901	18.6615	-2.75967	0.0313659	0.0845091	-4.04955	PTPRO	Receptor-type tyrosine-protein phosphatase O
O15126	-0.368914	14.8322	-2.75462	0.0315818	0.0848709	-4.05669	SCAMP1	Secretory carrier-associated membrane protein 1
Q9GZU7	-0.50992	14.988	-2.74532	0.0319833	0.0857283	-4.06984	CTDSP1	Carboxy-terminal domain RNA polymerase II polypeptide A small phosphatase 1
Q15334	-0.367441	17.8246	-2.74312	0.0320791	0.0857643	-4.07296	LLGL1	Lethal(2) giant larvae protein homolog 1
Q9H1H9	-0.564959	12.59	-2.72982	0.0326647	0.0871059	-4.09178	KIF13A	Kinesin-like protein KIF13A
Q9ULT0	-1.60835	11.6276	-2.73646	0.0484078	0.117595	-4.0943	TTC7A	Tetratricopeptide repeat protein 7A
Q6UWI4	-0.689585	12.1676	-2.7093	0.0335906	0.0892271	-4.12084	SHISA2	Protein shisa-2 homolog
Q9Y478	-0.801216	12.8099	-2.70841	0.0336318	0.0892271	-4.12211	PRKAB1	5'-AMP-activated protein kinase subunit beta-1
Q5BKX6	-0.862581	10.7738	-2.60551	0.0558178	0.126575	-4.12834	SLC45A4	Solute carrier family 45 member 4
Q9BYT3	-0.6396	10.5676	-2.69498	0.0342533	0.090338	-4.14113	STK33	Serine/threonine-protein kinase 33
Q8TEY7	-0.775299	10.8462	-2.67983	0.0414866	0.103967	-4.14275	USP33	Ubiquitin carboxyl-terminal hydrolase 33
P11166	-0.350057	18.2067	-2.69375	0.034311	0.090338	-4.14288	SLC2A1	Solute carrier family 2, facilitated glucose transporter member 1
O00499	-0.890238	10.4781	-2.59047	0.056748	0.128022	-4.14611	BIN1	Myc box-dependent-interacting protein 1
P57052	-0.84092	10.958	-2.67524	0.0417233	0.104308	-4.14878	RBM11	Splicing regulator RBM11
P11171	-0.343991	17.2158	-2.67905	0.035007	0.0919376	-4.16372	EPB41	Protein 4.1
Q9H444	-0.480622	13.1255	-2.65916	0.0359727	0.093999	-4.19195	CHMP4B	Charged multivesicular body protein 4b
P05556	-0.335163	19.5004	-2.65121	0.0363664	0.0947343	-4.20323	ITGB1	Integrin beta-1
Q13614	-0.652502	12.66	-2.64981	0.0364363	0.0947343	-4.20522	MTMR2	Myotubularin-related protein 2
Q8IY22	-0.551748	14.0919	-2.644	0.0367278	0.0950969	-4.21347	CMIP	C-Maf-inducing protein
Q96DX4	-0.564079	14.3851	-2.64339	0.0367586	0.0950969	-4.21434	RSPRY1	RING finger and SPRY domain-containing protein 1
Q9Y4P8	-0.440118	16.1094	-2.63719	0.0370721	0.0956699	-4.22313	WIPI2	WD repeat domain phosphoinositide-interacting protein 2
Q92506	-0.512832	11.2443	-2.62324	0.054743	0.125127	-4.22859	HSD17B8	Estradiol 17-beta-dehydrogenase 8
Q8N137	-0.961643	10.8065	-2.61123	0.0451773	0.111337	-4.23291	CNTROB	Centrobin
O94910	-0.382302	12.8419	-2.62818	0.0375334	0.0966205	-4.23594	ADGRL1	Adhesion G protein-coupled receptor L1
Q8NI17	-0.68027	11.8918	-2.61543	0.0381964	0.0979882	-4.25405	IL31RA	Interleukin-31 receptor subunit alpha
Q9NZN4	-0.597239	15.1031	-2.61435	0.0382531	0.0979882	-4.25559	EHD2	EH domain-containing protein 2
P29374	-0.432609	13.3587	-2.57691	0.0471568	0.115668	-4.27816	ARID4A	AT-rich interactive domain-containing protein 4A
Q9Y4G2	-0.43887	11.8696	-2.59117	0.0394923	0.100914	-4.28854	PLEKHM1	Pleckstrin homology domain-containing family M member 1
A6NCS6	-1.35862	10.7526	-2.56678	0.0582498	0.13	-4.29618	C2orf72	Uncharacterized protein C2orf72
O14639	-0.37799	13.5344	-2.58466	0.0398479	0.101573	-4.2978	ABLIM1	Actin-binding LIM protein 1
Q9HC62	-0.552973	12.8408	-2.5795	0.040132	0.10183	-4.30513	SENP2	Sentrin-specific protease 2
Q9H6J7	-0.625222	13.1283	-2.57927	0.0401445	0.10183	-4.30545	C11orf49	UPF0705 protein C11orf49
Q5T0F9	-0.633728	12.3477	-2.57636	0.0403062	0.101931	-4.3096	CC2D1B	Coiled-coil and C2 domain-containing protein 1B
P02786	-0.549046	19.1967	-2.55717	0.0413866	0.103967	-4.33689	TFRC	Transferrin receptor protein 1
P42566	-0.399992	13.6606	-2.5557	0.041471	0.103967	-4.33899	EPS15	Epidermal growth factor receptor substrate 15
Q92636	-0.781346	13.4646	-2.49553	0.0630426	0.13803	-4.38201	NSMAF	Protein FAN
Q5VV42	-0.417892	14.2393	-2.52149	0.0434784	0.108435	-4.38768	CDKAL1	Threonylcarbamoyladenosine tRNA methylthiotransferase
Q9Y5Y0	-0.456619	17.0696	-2.51868	0.0436479	0.108598	-4.39168	FLVCR1	Feline leukemia virus subgroup C receptor-related protein 1
Q9NZJ5	-0.365451	13.3234	-2.50774	0.0443137	0.109991	-4.40725	EIF2AK3	Eukaryotic translation initiation factor 2-alpha kinase 3
Q8TDW0	1.08107	12.4514	2.46798	0.0650138	0.140667	-4.41535	LRRC8C	Volume-regulated anion channel subunit LRRC8C
O14595	0.405929	11.0966	2.47003	0.0539469	0.124126	-4.41961	CTDSP2	Carboxy-terminal domain RNA polymerase II polypeptide A small phosphatase 2
Q96FZ7	-0.380775	13.3177	-2.49633	0.0450196	0.111212	-4.42349	CHMP6	Charged multivesicular body protein 6
Q9BXI6	-0.316724	14.3215	-2.47041	0.0466676	0.114738	-4.4604	TBC1D10A	TBC1 domain family member 10A
Q29865	-0.300114	13.663	-2.44824	0.048127	0.117595	-4.49196	HLA-C	HLA class I histocompatibility antigen, Cw-18 alpha chain
Q15147	-0.385942	16.0945	-2.44437	0.0483867	0.117595	-4.49747	PLCB4	1-phosphatidylinositol 4,5-bisphosphate phosphodiesterase beta-4
Q5SW96	-0.393591	11.6655	-2.44289	0.048486	0.117595	-4.49957	LDLRAP1	Low density lipoprotein receptor adapter protein 1
Q15283	-0.544586	14.1392	-2.44257	0.0485079	0.117595	-4.50003	RASA2	Ras GTPase-activating protein 2
Q9NQX4	-0.742819	13.2485	-2.4359	0.0489598	0.118414	-4.50953	MYO5C	Unconventional myosin-Vc
Q9BZF1	-0.323076	16.4313	-2.4336	0.0491168	0.118519	-4.5128	OSBPL8	Oxysterol-binding protein-related protein 8
P24588	-0.330568	14.3871	-2.43109	0.049289	0.118659	-4.51638	AKAP5	A-kinase anchor protein 5
Q5VWQ8	-0.34934	16.8288	-2.42844	0.0494711	0.118822	-4.52016	DAB2IP	Disabled homolog 2-interacting protein
Q6DN90	-0.612886	12.4204	-2.41922	0.0501098	0.120079	-4.53328	IQSEC1	IQ motif and SEC7 domain-containing protein 1
Q9Y6N7	-0.34183	14.5991	-2.4175	0.0502298	0.12009	-4.53572	ROBO1	Roundabout homolog 1
Q14699	-0.412914	12.8305	-2.41326	0.0505276	0.120346	-4.54176	RFTN1	Raftlin
O14523	-0.352734	14.4109	-2.41268	0.0505684	0.120346	-4.54259	C2CD2L	Phospholipid transfer protein C2CD2L
P49023	-0.422285	15.1686	-2.40763	0.0509252	0.120753	-4.54977	PXN	Paxillin
Q96MW1	-0.447742	12.8922	-2.40657	0.0510005	0.120753	-4.55128	CCDC43	Coiled-coil domain-containing protein 43
O60266	-0.37429	13.4689	-2.40535	0.0510876	0.120753	-4.55303	ADCY3	Adenylate cyclase type 3
Q9HBM0	-0.534963	12.1625	-2.40239	0.0512984	0.120976	-4.55723	VEZT	Vezatin
Q8NCE2	-0.853281	12.5727	-2.39672	0.0517057	0.12166	-4.56531	MTMR14	Myotubularin-related protein 14
Q92738	-0.287598	15.3209	-2.39352	0.0519368	0.121928	-4.56986	USP6NL	USP6 N-terminal-like protein
P51805	1.55793	11.5783	2.24323	0.103052	0.195052	-4.57926	PLXNA3	Plexin-A3
P14209	-0.306644	17.4878	-2.38475	0.0525761	0.122891	-4.58234	CD99	CD99 antigen
Q96JQ2	-0.69124	12.1086	-2.38466	0.0525832	0.122891	-4.58248	CLMN	Calmin
Q6XZF7	-0.594977	13.2393	-2.38289	0.0527127	0.122918	-4.58499	DNMBP	Dynamin-binding protein
Q9UP95	-0.317999	16.382	-2.37864	0.0530262	0.123372	-4.59103	SLC12A4	Solute carrier family 12 member 4
O43426	-0.519854	12.9953	-2.3732	0.0534306	0.123806	-4.59878	SYNJ1	Synaptojanin-1
Q14156	-0.323503	17.0225	-2.37293	0.0534507	0.123806	-4.59916	EFR3A	Protein EFR3 homolog A
P19634	-0.27397	14.3661	-2.36702	0.0538937	0.124126	-4.60757	SLC9A1	Sodium/hydrogen exchanger 1
Q96C19	-0.471585	16.0287	-2.36422	0.0541047	0.124214	-4.61155	EFHD2	EF-hand domain-containing protein D2
Q53GG5	-1.50312	11.2722	-2.2131	0.106155	0.198921	-4.61222	PDLIM3	PDZ and LIM domain protein 3
Q12959	-0.316003	18.9974	-2.35924	0.0544825	0.124806	-4.61864	DLG1	Disks large homolog 1
Q9ULH1	-0.379963	14.4203	-2.35093	0.0551192	0.12571	-4.63047	ASAP1	Arf-GAP with SH3 domain, ANK repeat and PH domain-containing protein 1
Q9UK32	-1.08832	11.1237	-2.30898	0.0662421	0.14228	-4.63382	RPS6KA6	Ribosomal protein S6 kinase alpha-6
Q5VT97	-0.430995	12.4232	-2.34171	0.0558343	0.126575	-4.64358	SYDE2	Rho GTPase-activating protein SYDE2
Q96PY5	-0.384872	15.4693	-2.34133	0.0558636	0.126575	-4.64411	FMNL2	Formin-like protein 2
P08195	-0.302967	21.5557	-2.33087	0.0566872	0.128022	-4.65899	SLC3A2	4F2 cell-surface antigen heavy chain
Q8N6T3	-0.273764	15.1858	-2.32682	0.0570093	0.128333	-4.66475	ARFGAP1	ADP-ribosylation factor GTPase-activating protein 1
O75379	-0.368232	13.0421	-2.3181	0.0577094	0.129451	-4.67714	VAMP4	Vesicle-associated membrane protein 4
Q9UBV8	-3.31446	12.2604	-2.31692	0.0578049	0.129451	-4.67882	PEF1	Peflin
O95835	-0.772352	12.2686	-2.316	0.0578794	0.129451	-4.68013	LATS1	Serine/threonine-protein kinase LATS1
O95297	-0.333679	16.321	-2.29053	0.0599818	0.133578	-4.71631	MPZL1	Myelin protein zero-like protein 1
Q9NZV1	0.417977	13.7406	2.28728	0.0602563	0.133903	-4.72093	CRIM1	Cysteine-rich motor neuron 1 protein
Q92609	-0.383325	15.1129	-2.26769	0.0619344	0.136758	-4.74873	TBC1D5	TBC1 domain family member 5
Q8WXG6	-0.376747	13.3273	-2.26617	0.0620671	0.136758	-4.7509	MADD	MAP kinase-activating death domain protein
Q9UPW5	-0.708208	12.0631	-2.26495	0.0621732	0.136758	-4.75262	AGTPBP1	Cytosolic carboxypeptidase 1
Q9UPY5	-0.313845	17.2028	-2.26469	0.0621962	0.136758	-4.753	SLC7A11	Cystine/glutamate transporter
Q8N4S9	-0.502592	14.9676	-2.26466	0.0621987	0.136758	-4.75304	MARVELD2	MARVEL domain-containing protein 2
O00151	-0.425804	15.5934	-2.25639	0.0629246	0.13803	-4.76477	PDLIM1	PDZ and LIM domain protein 1
Q9NZN3	-0.507348	15.0966	-2.24496	0.0639433	0.139708	-4.78099	EHD3	EH domain-containing protein 3
O75420	0.500144	10.8375	2.05711	0.124074	0.223648	-4.78463	GIGYF1	GRB10-interacting GYF protein 1
Q9NZZ3	-0.372633	15.1292	-2.24109	0.0642915	0.140174	-4.78647	CHMP5	Charged multivesicular body protein 5
O75581	-0.48436	12.3125	-2.23688	0.064673	0.140667	-4.79244	LRP6	Low-density lipoprotein receptor-related protein 6
Q9H4G0	-0.31564	16.0236	-2.23302	0.0650242	0.140667	-4.7979	EPB41L1	Band 4.1-like protein 1
O00213	-0.353551	16.8538	-2.23247	0.0650748	0.140667	-4.79868	APBB1	Amyloid-beta A4 precursor protein-binding family B member 1
Q9Y485	-0.367468	12.0495	-2.23117	0.0651938	0.140667	-4.80053	DMXL1	DmX-like protein 1
Q6IAA8	-0.486231	15.5355	-2.22734	0.0655456	0.141133	-4.80595	LAMTOR1	Ragulator complex protein LAMTOR1
Q13613	-0.27932	14.5887	-2.21865	0.0663517	0.14228	-4.81827	MTMR1	Myotubularin-related protein 1
Q8NHP1	1.04767	11.5143	2.13876	0.0947387	0.183821	-4.81898	AKR7L	Aflatoxin B1 aldehyde reductase member 4
O75864	-0.405365	14.3614	-2.20809	0.0673445	0.144112	-4.83322	PPP1R37	Protein phosphatase 1 regulatory subunit 37
Q9H8M5	-0.459308	12.2547	-2.20098	0.0680209	0.14526	-4.84328	CNNM2	Metal transporter CNNM2
Q8ND30	-0.383749	14.237	-2.1983	0.0682781	0.145511	-4.84707	PPFIBP2	Liprin-beta-2
Q14721	-0.50078	13.2556	-2.19058	0.069024	0.1468	-4.85799	KCNB1	Potassium voltage-gated channel subfamily B member 1
Q86WG5	-0.353123	12.4159	-2.18029	0.0700309	0.148637	-4.87254	SBF2	Myotubularin-related protein 13
Q9Y3R0	-0.309576	13.5242	-2.16997	0.071056	0.150506	-4.88712	GRIP1	Glutamate receptor-interacting protein 1
Q5MNZ9	-1.13853	13.1841	-2.16455	0.0715997	0.151349	-4.89477	WIPI1	WD repeat domain phosphoinositide-interacting protein 1
Q5W111	-0.467432	12.0483	-2.15963	0.0720977	0.152093	-4.90172	SPRYD7	SPRY domain-containing protein 7
Q8NHG7	-0.644682	14.0176	-2.10224	0.0865573	0.1722	-4.90926	SVIP	Small VCP/p97-interacting protein
O95372	-0.315405	16.461	-2.14212	0.0738983	0.155575	-4.92642	LYPLA2	Acyl-protein thioesterase 2
Q76G19	0.844809	11.9993	2.14	0.0741195	0.1557	-4.92941	PDZD4	PDZ domain-containing protein 4
Q01970	-0.648893	14.2044	-2.13772	0.0743582	0.1557	-4.93262	PLCB3	1-phosphatidylinositol 4,5-bisphosphate phosphodiesterase beta-3
O95405	-0.311078	13.8188	-2.13726	0.0744064	0.1557	-4.93327	ZFYVE9	Zinc finger FYVE domain-containing protein 9
Q8TEW8	-0.336941	13.685	-2.1294	0.0752356	0.156879	-4.94435	PARD3B	Partitioning defective 3 homolog B
Q8IX03	-0.489503	12.6529	-2.12906	0.0752717	0.156879	-4.94483	WWC1	Protein KIBRA
Q9HAC8	-0.576932	12.047	-2.12619	0.0755766	0.156884	-4.94887	UBTD1	Ubiquitin domain-containing protein 1
Q96DD7	-0.768881	11.9931	-2.12567	0.0756322	0.156884	-4.9496	SHISA4	Protein shisa-4
Q14542	-0.554509	14.2022	-2.12478	0.0757267	0.156884	-4.95085	SLC29A2	Equilibrative nucleoside transporter 2
Q9H3P7	-0.412592	13.2837	-2.1201	0.076228	0.157273	-4.95744	ACBD3	Golgi resident protein GCP60
Q9H089	-0.605722	13.5601	-2.11983	0.0762574	0.157273	-4.95783	LSG1	Large subunit GTPase 1 homolog
Q07960	-0.364949	16.8991	-2.1188	0.0763681	0.157273	-4.95927	ARHGAP1	Rho GTPase-activating protein 1
Q8TCX5	-0.540216	13.1156	-2.10853	0.0774825	0.159253	-4.97373	RHPN1	Rhophilin-1
Q9NUE0	-0.569968	13.0269	-2.10416	0.0779616	0.159921	-4.97988	ZDHHC18	Palmitoyltransferase ZDHHC18
Q9H7M9	-0.317687	15.2328	-2.10104	0.0783055	0.160309	-4.98427	VSIR	V-type immunoglobulin domain-containing suppressor of T-cell activation
Q8IWE4	-0.329143	12.9058	-2.09831	0.0786071	0.160309	-4.9881	DCUN1D3	DCN1-like protein 3
Q07157	-0.334714	15.9529	-2.09716	0.078735	0.160309	-4.98972	TJP1	Tight junction protein ZO-1
Q9ULJ8	-0.292945	14.3311	-2.09687	0.0787672	0.160309	-4.99012	PPP1R9A	Neurabin-1
Q8IZN3	-0.453056	12.141	-2.0925	0.0792543	0.160985	-4.99627	ZDHHC14	Probable palmitoyltransferase ZDHHC14
O60658	-0.983887	11.0039	-2.03571	0.0944103	0.183563	-4.99764	PDE8A	High affinity cAMP-specific and IBMX-insensitive 3',5'-cyclic phosphodiesterase 8A
Q8IZE3	-0.581784	10.7105	-1.88852	0.127309	0.228278	-4.99802	SCYL3	Protein-associating with the carboxyl-terminal domain of ezrin
Q15569	-0.916086	11.897	-1.99242	0.112516	0.208585	-5.00017	TESK1	Dual specificity testis-specific protein kinase 1
Q9NRY4	-0.50072	13.1158	-2.0888	0.0796689	0.161512	-5.00146	ARHGAP35	Rho GTPase-activating protein 35
Q8NAV2	-0.282952	13.2803	-2.08611	0.0799715	0.16181	-5.00523	C8orf58	Uncharacterized protein C8orf58
Q03135	0.293897	16.4401	2.08325	0.080295	0.162149	-5.00925	CAV1	Caveolin-1
P35568	0.424321	12.9743	2.07703	0.0810035	0.163263	-5.01799	IRS1	Insulin receptor substrate 1
Q12851	0.584646	11.8273	1.84269	0.154721	0.260069	-5.02531	MAP4K2	Mitogen-activated protein kinase kinase kinase kinase 2
Q8WXE0	-0.313154	13.5579	-2.06283	0.0826427	0.166244	-5.0379	CASKIN2	Caskin-2
Q9BSW2	-0.548282	10.1104	-2.00478	0.098309	0.18829	-5.03863	CRACR2A	EF-hand calcium-binding domain-containing protein 4B
Q9H9C1	-0.504411	11.3948	-2.06031	0.082937	0.166515	-5.04143	VIPAS39	Spermatogenesis-defective protein 39 homolog
Q9Y618	0.42572	10.6662	1.82734	0.157227	0.261771	-5.04265	NCOR2	Nuclear receptor corepressor 2
Q8IZH2	-0.381646	14.337	-2.05017	0.0841332	0.168591	-5.05564	XRN1	5'-3' exoribonuclease 1
Q86Y07	-0.258966	15.1535	-2.03987	0.0853657	0.170731	-5.07005	VRK2	Serine/threonine-protein kinase VRK2
P43121	-0.271795	20.2884	-2.03804	0.085586	0.170844	-5.07261	MCAM	Cell surface glycoprotein MUC18
Q2M2I8	-0.503572	13.4469	-2.02973	0.0865967	0.1722	-5.08423	AAK1	AP2-associated protein kinase 1
Q92667	-0.372038	14.9608	-2.02576	0.0870836	0.172569	-5.08978	AKAP1	A-kinase anchor protein 1, mitochondrial
Q14160	-0.305202	18.7982	-2.02551	0.0871142	0.172569	-5.09012	SCRIB	Protein scribble homolog
O00161	-0.264353	18.5252	-2.02005	0.0877879	0.173573	-5.09774	SNAP23	Synaptosomal-associated protein 23
Q96QE2	-0.498992	12.1108	-2.01841	0.0879914	0.173645	-5.10003	SLC2A13	Proton myo-inositol cotransporter
Q9NP61	-0.481737	13.7254	-2.0149	0.0884291	0.174178	-5.10493	ARFGAP3	ADP-ribosylation factor GTPase-activating protein 3
Q9Y2U8	-0.32318	16.3894	-1.99931	0.0903978	0.17772	-5.12667	LEMD3	Inner nuclear membrane protein Man1
O15013	-0.597131	12.5682	-1.99396	0.0910831	0.178729	-5.13412	ARHGEF10	Rho guanine nucleotide exchange factor 10
Q8NHQ8	1.15581	10.949	1.98846	0.091793	0.179469	-5.14177	RASSF8	Ras association domain-containing protein 8
Q99959	-0.353691	15.9633	-1.98837	0.0918051	0.179469	-5.1419	PKP2	Plakophilin-2
Q9Y6R1	-0.837354	12.1035	-1.97023	0.0941867	0.183563	-5.16711	SLC4A4	Electrogenic sodium bicarbonate cotransporter 1
Q8NFP9	-0.754345	11.865	-1.96842	0.0944288	0.183563	-5.16963	NBEA	Neurobeachin
Q93052	-0.371964	13.5669	-1.96151	0.095354	0.184671	-5.17921	LPP	Lipoma-preferred partner
Q9H0X9	-0.454051	14.2837	-1.9574	0.09591	0.185277	-5.18492	OSBPL5	Oxysterol-binding protein-related protein 5
Q9P2M4	-0.720011	12.7296	-1.95656	0.0960236	0.185277	-5.18609	TBC1D14	TBC1 domain family member 14
Q7Z5N4	-0.347947	12.8017	-1.9511	0.0967668	0.18615	-5.19365	SDK1	Protein sidekick-1
Q6GYQ0	-0.250381	14.8526	-1.95061	0.0968337	0.18615	-5.19433	RALGAPA1	Ral GTPase-activating protein subunit alpha-1
P15529	-0.309668	15.6729	-1.94438	0.0976888	0.187447	-5.20295	CD46	Membrane cofactor protein
Q9P2Y5	1.04596	11.248	1.87584	0.116439	0.21433	-5.20862	UVRAG	UV radiation resistance-associated gene protein
O94854	-0.268022	15.8972	-1.92777	0.100008	0.191192	-5.22594	KIAA0754	Uncharacterized protein KIAA0754
Q92558	-0.58588	13.3425	-1.92321	0.100654	0.191766	-5.23223	WASF1	Wiskott-Aldrich syndrome protein family member 1
O75387	0.393221	13.1632	1.92305	0.100677	0.191766	-5.23246	SLC43A1	Large neutral amino acids transporter small subunit 3
P22681	-0.447541	14.1778	-1.91963	0.101165	0.192342	-5.23718	CBL	E3 ubiquitin-protein ligase CBL
Q96QZ7	-0.247473	13.2344	-1.91473	0.101867	0.193323	-5.24394	MAGI1	Membrane-associated guanylate kinase, WW and PDZ domain-containing protein 1
Q7L8J4	-0.22801	11.3948	-1.90572	0.10317	0.195052	-5.25635	SH3BP5L	SH3 domain-binding protein 5-like
Q99650	-0.568235	13.8621	-1.90456	0.10334	0.195052	-5.25796	OSMR	Oncostatin-M-specific receptor subunit beta
P42336	0.91866	11.7185	1.63322	0.193165	0.307632	-5.26208	PIK3CA	Phosphatidylinositol 4,5-bisphosphate 3-kinase catalytic subunit alpha isoform
O14795	-0.383243	12.3857	-1.89414	0.104871	0.197582	-5.27229	UNC13B	Protein unc-13 homolog B
Q8TAD7	-0.208504	14.822	-1.88939	0.105576	0.198552	-5.27882	OCC1	Overexpressed in colon carcinoma 1 protein
Q96Q45	-0.331743	15.3473	-1.88652	0.106005	0.198921	-5.28277	TMEM237	Transmembrane protein 237
Q9Y426	-0.355234	14.4749	-1.88013	0.106965	0.200078	-5.29154	C2CD2	C2 domain-containing protein 2
Q9UIQ6	-0.305294	16.9836	-1.87576	0.107627	0.200954	-5.29754	LNPEP	Leucyl-cystinyl aminopeptidase
Q9BXJ8	-0.733909	12.9831	-1.58636	0.203141	0.318653	-5.3149	TMEM120A	Transmembrane protein 120A
Q6P995	0.261258	15.4736	1.85959	0.11011	0.205223	-5.3197	FAM171B	Protein FAM171B
Q9UBG0	-0.372042	14.5865	-1.85447	0.110909	0.206342	-5.32671	MRC2	C-type mannose receptor 2
Q9UBC2	-0.223413	16.4323	-1.84814	0.111902	0.207819	-5.33535	EPS15L1	Epidermal growth factor receptor substrate 15-like 1
O15360	0.756526	11.1959	1.56599	0.207652	0.324261	-5.33782	FANCA	Fanconi anemia group A protein
Q8N4V1	0.400873	11.5229	1.71542	0.156728	0.261632	-5.34179	MMGT1	Membrane magnesium transporter 1
Q05682	-0.251118	16.4881	-1.82923	0.114928	0.212605	-5.36116	CALD1	Caldesmon
Q96RL7	-0.302092	14.2086	-1.82821	0.115093	0.212605	-5.36255	VPS13A	Vacuolar protein sorting-associated protein 13A
P12931	-0.33495	16.2223	-1.82569	0.115502	0.212982	-5.36598	SRC	Proto-oncogene tyrosine-protein kinase Src
Q8IZ07	-0.690467	12.086	-1.53992	0.213585	0.33039	-5.3671	ANKRD13A	Ankyrin repeat domain-containing protein 13A
A1X283	-0.438267	13.2451	-1.81835	0.116702	0.214435	-5.37596	SH3PXD2B	SH3 and PX domain-containing protein 2B
Q9P246	-0.353047	13.5473	-1.81591	0.117105	0.214796	-5.37928	STIM2	Stromal interaction molecule 2
O43933	0.507291	11.945	1.68268	0.16305	0.267887	-5.38175	PEX1	Peroxisome biogenesis factor 1
O95183	-0.34512	16.5523	-1.81138	0.117855	0.21579	-5.38543	VAMP5	Vesicle-associated membrane protein 5
O15194	-0.334537	13.7267	-1.80503	0.118914	0.217324	-5.39406	CTDSPL	CTD small phosphatase-like protein
Q6UWE0	-0.633143	11.6929	-1.80386	0.11911	0.217324	-5.39565	LRSAM1	E3 ubiquitin-protein ligase LRSAM1
Q9H1K0	-0.911374	11.2408	-1.72974	0.141135	0.245188	-5.39857	RBSN	Rabenosyn-5
O94876	-0.319255	12.1038	-1.80036	0.119699	0.218015	-5.40039	TMCC1	Transmembrane and coiled-coil domains protein 1
Q14247	-0.287299	17.1499	-1.79654	0.120344	0.218807	-5.40556	CTTN	Src substrate cortactin
Q01650	-0.323536	17.9363	-1.79518	0.120576	0.218846	-5.40741	SLC7A5	Large neutral amino acids transporter small subunit 1
Q8IZA0	-0.31662	12.7383	-1.7859	0.122161	0.221337	-5.41997	KIAA0319L	Dyslexia-associated protein KIAA0319-like protein
P18827	-0.323878	13.1277	-1.78178	0.122871	0.222235	-5.42553	SDC1	Syndecan-1
Q9BY43	-1.02816	10.545	-1.64123	0.171434	0.279768	-5.43214	CHMP4A	Charged multivesicular body protein 4a
Q96JG6	-0.800684	11.7004	-1.77482	0.124081	0.223648	-5.43494	VPS50	Syndetin
Q8IXU6	-0.388785	13.0742	-1.77139	0.124681	0.224339	-5.43956	SLC35F2	Solute carrier family 35 member F2
Q8IYB1	-0.421267	13.0594	-1.75839	0.126982	0.228086	-5.45708	MB21D2	Protein MB21D2
Q9Y4F1	-0.261661	14.9506	-1.75185	0.128156	0.229401	-5.46587	FARP1	FERM, ARHGEF and pleckstrin domain-containing protein 1
Q4KMQ1	0.956068	11.4032	1.44866	0.235827	0.356195	-5.46905	TPRN	Taperin
P05106	-0.414155	11.439	-1.73332	0.131536	0.235047	-5.49072	ITGB3	Integrin beta-3
P20020	-0.262347	16.1024	-1.72776	0.132568	0.236485	-5.49817	ATP2B1	Plasma membrane calcium-transporting ATPase 1
P16189	-0.227981	19.0176	-1.72569	0.132954	0.236767	-5.50094	HLA-A	HLA class I histocompatibility antigen, A-31 alpha chain
Q6BDS2	-0.315874	13.3973	-1.71987	0.134044	0.238222	-5.50871	UHRF1BP1	UHRF1-binding protein 1
Q9UPQ3	-0.277507	14.7848	-1.71889	0.134229	0.238222	-5.51002	AGAP1	Arf-GAP with GTPase, ANK repeat and PH domain-containing protein 1
Q96BY6	-0.324746	12.0325	-1.4053	0.247244	0.367335	-5.51708	DOCK10	Dedicator of cytokinesis protein 10
Q96D71	-0.445879	13.3715	-1.71063	0.135796	0.240032	-5.52105	REPS1	RalBP1-associated Eps domain-containing protein 1
Q92692	-0.258458	17.8529	-1.7104	0.135838	0.240032	-5.52134	NECTIN2	Nectin-2
O95248	-0.304434	13.287	-1.70986	0.135941	0.240032	-5.52206	SBF1	Myotubularin-related protein 5
Q13136	-0.232652	16.414	-1.70428	0.137009	0.241108	-5.5295	PPFIA1	Liprin-alpha-1
O60503	-0.239747	14.4442	-1.70426	0.137014	0.241108	-5.52953	ADCY9	Adenylate cyclase type 9
Q9NS61	-0.297176	14.0961	-1.55638	0.189998	0.304385	-5.53441	KCNIP2	Kv channel-interacting protein 2
O95832	0.201707	15.7115	1.69833	0.138159	0.242452	-5.53742	CLDN1	Claudin-1
O43639	-0.399283	12.9201	-1.69789	0.138244	0.242452	-5.53801	NCK2	Cytoplasmic protein NCK2
Q92614	-0.237447	15.4548	-1.69524	0.138758	0.242684	-5.54152	MYO18A	Unconventional myosin-XVIIIa
Q9Y4K4	-0.374346	13.6276	-1.6948	0.138843	0.242684	-5.5421	MAP4K5	Mitogen-activated protein kinase kinase kinase kinase 5
Q8IXS8	-0.309812	13.7502	-1.68717	0.140337	0.244884	-5.55224	FAM126B	Protein FAM126B
O15173	-0.21368	15.9989	-1.68325	0.14111	0.245188	-5.55743	PGRMC2	Membrane-associated progesterone receptor component 2
O14936	-0.502672	11.2875	-1.68183	0.141391	0.245188	-5.55931	CASK	Peripheral plasma membrane protein CASK
Q9BTX7	-0.664588	11.6071	-1.68151	0.141455	0.245188	-5.55974	TTPAL	Alpha-tocopherol transfer protein-like
Q8WXA3	0.296235	13.674	1.67649	0.142453	0.246508	-5.56638	RUFY2	RUN and FYVE domain-containing protein 2
Q587I9	0.844634	12.1603	1.3586	0.260192	0.381126	-5.56845	SFT2D3	Vesicle transport protein SFT2C
O60271	-0.231641	14.2586	-1.66968	0.143817	0.248455	-5.57538	SPAG9	C-Jun-amino-terminal kinase-interacting protein 4
P29966	-0.203014	16.199	-1.66626	0.144509	0.249235	-5.57991	MARCKS	Myristoylated alanine-rich C-kinase substrate
Q14155	-0.351178	13.4903	-1.66069	0.14564	0.250771	-5.58726	ARHGEF7	Rho guanine nucleotide exchange factor 7
Q9UEY8	-0.249524	17.5412	-1.65384	0.147042	0.252766	-5.59628	ADD3	Gamma-adducin
Q03001	-0.287788	19.8489	-1.65203	0.147415	0.25299	-5.59866	DST	Dystonin
Q9UQC2	-0.252285	12.7823	-1.64925	0.147989	0.25316	-5.60232	GAB2	GRB2-associated-binding protein 2
Q6P3W7	-0.486169	13.6659	-1.64919	0.148001	0.25316	-5.6024	SCYL2	SCY1-like protein 2
Q9NV66	-0.426265	12.2411	-1.64215	0.149465	0.255162	-5.61165	TYW1	S-adenosyl-L-methionine-dependent tRNA 4-demethylwyosine synthase
Q86SQ4	-0.471889	14.8099	-1.64121	0.149662	0.255162	-5.61288	ADGRG6	Adhesion G-protein coupled receptor G6
P51828	-0.349551	12.6821	-1.63832	0.150268	0.255775	-5.61667	ADCY7	Adenylate cyclase type 7
P07947	-0.289131	17.2844	-1.63661	0.150627	0.255967	-5.61891	YES1	Tyrosine-protein kinase Yes
Q9BSJ8	-0.259286	17.6255	-1.63362	0.151257	0.25662	-5.62283	ESYT1	Extended synaptotagmin-1
O14640	-0.346926	11.3482	-1.63137	0.151734	0.257008	-5.62578	DVL1	Segment polarity protein dishevelled homolog DVL-1
O43399	-0.225907	16.1458	-1.62629	0.152812	0.258415	-5.63242	TPD52L2	Tumor protein D54
Q9UPM8	-0.515276	11.8108	-1.62458	0.153179	0.258614	-5.63466	AP4E1	AP-4 complex subunit epsilon-1
P35611	-0.233508	15.7594	-1.62113	0.153918	0.25944	-5.63917	ADD1	Alpha-adducin
P21333	-0.266907	15.754	-1.61708	0.154791	0.260069	-5.64446	FLNA	Filamin-A
Q9Y2H6	-0.635507	11.9254	-1.46133	0.213221	0.33039	-5.64725	FNDC3A	Fibronectin type-III domain-containing protein 3A
Q99653	-0.500155	13.1133	-1.61458	0.155331	0.260555	-5.64771	CHP1	Calcineurin B homologous protein 1
Q13370	-0.549037	11.6966	-1.61304	0.155665	0.260608	-5.64972	PDE3B	cGMP-inhibited 3',5'-cyclic phosphodiesterase B
Q9NWQ8	-0.375485	11.7981	-1.61213	0.155864	0.260608	-5.65091	PAG1	Phosphoprotein associated with glycosphingolipid-enriched microdomains 1
Q9NVM4	-0.66961	11.9903	-1.60487	0.157449	0.261771	-5.66036	PRMT7	Protein arginine N-methyltransferase 7
Q9UID3	-0.354941	14.4976	-1.60434	0.157566	0.261771	-5.66105	VPS51	Vacuolar protein sorting-associated protein 51 homolog
P53367	-0.292453	13.3173	-1.5978	0.159009	0.263747	-5.66955	ARFIP1	Arfaptin-1
P46108	-0.195162	15.7256	-1.59456	0.159727	0.264516	-5.67375	CRK	Adapter molecule crk
P50607	-1.59571	11.537	-1.50447	0.189758	0.304385	-5.68268	TUB	Tubby protein homolog
Q9UHW9	-0.420342	12.1178	-1.58676	0.161472	0.26662	-5.68386	SLC12A6	Solute carrier family 12 member 6
Q6ZSR9	-0.315776	14.5254	-1.586	0.161642	0.26662	-5.68484		Uncharacterized protein FLJ45252
Q9ULK5	-0.225361	13.7796	-1.58545	0.161767	0.26662	-5.68556	VANGL2	Vang-like protein 2
Q86WA9	0.353573	11.7088	1.50135	0.190534	0.304385	-5.68651	SLC26A11	Sodium-independent sulfate anion transporter
Q9NP73	-0.520762	12.705	-1.58206	0.162531	0.267456	-5.68994	ALG13	Putative bifunctional UDP-N-acetylglucosamine transferase and deubiquitinase ALG13
Q9P2K1	0.348921	11.2166	1.49483	0.192166	0.306522	-5.69452	CC2D2A	Coiled-coil and C2 domain-containing protein 2A
O14530	-0.520735	13.5258	-1.57299	0.164594	0.269997	-5.70165	TXNDC9	Thioredoxin domain-containing protein 9
Q9H1P3	-0.70697	12.5721	-1.56801	0.165739	0.271447	-5.70808	OSBPL2	Oxysterol-binding protein-related protein 2
Q5T0N5	-0.371394	11.5909	-1.55429	0.168928	0.276235	-5.72572	FNBP1L	Formin-binding protein 1-like
O14713	-0.405291	11.8834	-1.26805	0.269387	0.391288	-5.7324	ITGB1BP1	Integrin beta-1-binding protein 1
P07948	-0.242765	16.3759	-1.54287	0.171627	0.279768	-5.74035	LYN	Tyrosine-protein kinase Lyn
P35626	-0.237039	10.3038	-1.37743	0.236046	0.356195	-5.74494	GRK3	Beta-adrenergic receptor kinase 2
Q86UL3	-0.389128	13.4571	-1.53395	0.173762	0.282805	-5.75174	GPAT4	Glycerol-3-phosphate acyltransferase 4
Q8TCG1	-0.365985	14.1601	-1.53211	0.174206	0.283084	-5.75409	KIAA1524	Protein CIP2A
Q9NW68	-0.540891	11.1328	-1.53089	0.174501	0.283122	-5.75564	BSDC1	BSD domain-containing protein 1
Q14847	-0.278464	14.2185	-1.5293	0.174885	0.283303	-5.75767	LASP1	LIM and SH3 domain protein 1
Q9H6U6	-0.404364	12.0727	-1.50417	0.181072	0.29287	-5.78956	BCAS3	Breast carcinoma-amplified sequence 3
P30519	-0.245244	13.7951	-1.48918	0.18486	0.298396	-5.80848	HMOX2	Heme oxygenase 2
P23468	0.308961	16.312	1.48738	0.18532	0.298396	-5.81074	PTPRD	Receptor-type tyrosine-protein phosphatase delta
P37802	-0.316858	14.9311	-1.48726	0.18535	0.298396	-5.81089	TAGLN2	Transgelin-2
Q5SQN1	-0.33004	13.2506	-1.47727	0.18792	0.302066	-5.82343	SNAP47	Synaptosomal-associated protein 47
Q13308	-0.37129	15.4684	-1.4681	0.190308	0.304385	-5.83491	PTK7	Inactive tyrosine-protein kinase 7
O75976	-0.220966	15.1286	-1.45619	0.193453	0.307632	-5.84977	CPD	Carboxypeptidase D
Q6PII3	-0.923009	11.3779	-1.09175	0.348593	0.470424	-5.85107	CCDC174	Coiled-coil domain-containing protein 174
O95196	-0.37968	12.7415	-1.45491	0.193793	0.307702	-5.85136	CSPG5	Chondroitin sulfate proteoglycan 5
P29323	-0.227475	15.1781	-1.44983	0.195151	0.309385	-5.85768	EPHB2	Ephrin type-B receptor 2
P25098	-0.50417	12.6536	-1.44549	0.196318	0.310762	-5.86307	GRK2	Beta-adrenergic receptor kinase 1
Q13017	-0.307807	12.2721	-1.43986	0.197841	0.312662	-5.87005	ARHGAP5	Rho GTPase-activating protein 5
P30511	-1.74853	18.049	-1.43883	0.19812	0.312662	-5.87132	HLA-F	HLA class I histocompatibility antigen, alpha chain F
Q8IVH8	-0.42547	12.374	-1.42647	0.201506	0.317399	-5.88658	MAP4K3	Mitogen-activated protein kinase kinase kinase kinase 3
Q9NZM1	-0.287385	16.8069	-1.42566	0.201732	0.317399	-5.88759	MYOF	Myoferlin
Q09666	-0.18555	24.3099	-1.42352	0.202322	0.317846	-5.89021	AHNAK	Neuroblast differentiation-associated protein AHNAK
Q9NRY6	0.188603	15.2901	1.41723	0.204071	0.31963	-5.89795	PLSCR3	Phospholipid scramblase 3
Q9H015	-0.411534	12.7155	-1.40755	0.206792	0.323404	-5.90982	SLC22A4	Solute carrier family 22 member 4
O94885	-0.539342	10.6788	-1.39967	0.209029	0.325462	-5.91945	SASH1	SAM and SH3 domain-containing protein 1
P98172	-0.237555	14.4974	-1.39961	0.209047	0.325462	-5.91953	EFNB1	Ephrin-B1
Q8NFT2	-0.5895	10.9901	-1.304	0.246198	0.366828	-5.92208	STEAP2	Metalloreductase STEAP2
Q8TCU4	-0.55585	13.4277	-1.3001	0.247436	0.367335	-5.92657	ALMS1	Alstrom syndrome protein 1
O60779	-0.614471	12.2183	-1.38943	0.211973	0.329525	-5.93194	SLC19A2	Thiamine transporter 1
O95759	-0.163186	16.9635	-1.38773	0.212464	0.329795	-5.934	TBC1D8	TBC1 domain family member 8
Q9NZD8	0.497054	12.028	1.29	0.250669	0.370399	-5.93819	SPG21	Maspardin
O43572	-0.322111	12.9208	-1.38313	0.213801	0.33039	-5.93958	AKAP10	A-kinase anchor protein 10, mitochondrial
Q9P2G1	-1.33014	12.3667	-1.20023	0.292253	0.415773	-5.94355	ANKIB1	Ankyrin repeat and IBR domain-containing protein 1
Q86UP2	0.512406	14.9492	1.37904	0.214993	0.33174	-5.94453	KTN1	Kinectin
Q9NZM3	-0.348273	13.009	-1.37392	0.216497	0.333566	-5.95073	ITSN2	Intersectin-2
O43865	-0.307686	14.8831	-1.37132	0.217264	0.333951	-5.95387	AHCYL1	S-adenosylhomocysteine hydrolase-like protein 1
P30501	-0.219929	16.214	-1.3709	0.217389	0.333951	-5.95438	HLA-C	HLA class I histocompatibility antigen, Cw-2 alpha chain
Q8IVM0	-0.244369	13.275	-1.36723	0.218477	0.335127	-5.95881	CCDC50	Coiled-coil domain-containing protein 50
Q9UNK0	-0.17998	13.9384	-1.36521	0.219078	0.335553	-5.96124	STX8	Syntaxin-8
Q9Y5X2	0.465005	12.0085	1.36363	0.219549	0.33578	-5.96314	SNX8	Sorting nexin-8
P10644	0.805057	11.9688	0.971422	0.397419	0.519894	-5.96972	PRKAR1A	cAMP-dependent protein kinase type I-alpha regulatory subunit
O75781	-0.200752	17.0671	-1.35757	0.221362	0.338057	-5.97043	PALM	Paralemmin-1
P52824	0.839178	10.9642	0.969178	0.398387	0.520505	-5.97186	DGKQ	Diacylglycerol kinase theta
Q9HCH0	-0.198652	13.1311	-1.34067	0.226496	0.34539	-5.99066	NCKAP5L	Nck-associated protein 5-like
Q8IWT6	-0.292932	13.1439	-1.336	0.227931	0.347068	-5.99622	LRRC8A	Volume-regulated anion channel subunit LRRC8A
Q9NQC7	-0.380351	13.8345	-1.33355	0.228688	0.347713	-5.99913	CYLD	Ubiquitin carboxyl-terminal hydrolase CYLD
Q16513	-0.183014	16.0891	-1.33094	0.229497	0.348434	-6.00224	PKN2	Serine/threonine-protein kinase N2
O00562	-0.415157	11.9357	-1.32592	0.23106	0.350294	-6.00819	PITPNM1	Membrane-associated phosphatidylinositol transfer protein 1
Q16555	-0.342611	14.5284	-1.32378	0.231729	0.350798	-6.01073	DPYSL2	Dihydropyrimidinase-related protein 2
O15162	-0.196743	13.0372	-1.3085	0.236559	0.356195	-6.02878	PLSCR1	Phospholipid scramblase 1
Q969F2	-0.394941	11.7458	-1.30817	0.236664	0.356195	-6.02917	NKD2	Protein naked cuticle homolog 2
Q96SN7	-0.407026	13.0401	-1.20811	0.278325	0.400357	-6.03056	ORAI2	Protein orai-2
Q9NZ52	-0.312674	11.6356	-1.30546	0.237529	0.356979	-6.03235	GGA3	ADP-ribosylation factor-binding protein GGA3
Q9BX10	-0.528244	12.1292	-1.29518	0.24084	0.361434	-6.04441	GTPBP2	GTP-binding protein 2
Q9HCM1	-0.286977	10.5512	-1.28932	0.242743	0.363393	-6.05124	KIAA1551	Uncharacterized protein KIAA1551
Q99835	-0.25831	13.6294	-1.28901	0.242844	0.363393	-6.05161	SMO	Smoothened homolog
Q92562	0.978146	10.4319	0.95813	0.388945	0.512029	-6.05302	FIG4	Polyphosphoinositide phosphatase
Q15418	-0.644459	11.6611	-1.28292	0.244838	0.365722	-6.0587	RPS6KA1	Ribosomal protein S6 kinase alpha-1
Q9ULV0	-0.372961	12.9889	-1.28211	0.245104	0.365722	-6.05964	MYO5B	Unconventional myosin-Vb
P63027	-0.186793	16.7511	-1.27457	0.247598	0.367335	-6.06841	VAMP2	Vesicle-associated membrane protein 2
P04626	-0.207591	15.1934	-1.26866	0.249564	0.369724	-6.07524	ERBB2	Receptor tyrosine-protein kinase erbB-2
Q86YS7	-0.19547	14.2349	-1.26357	0.251273	0.370399	-6.08112	C2CD5	C2 domain-containing protein 5
A0FGR8	-0.206511	16.7639	-1.26356	0.251275	0.370399	-6.08113	ESYT2	Extended synaptotagmin-2
O75663	-0.270909	14.7388	-1.26306	0.251444	0.370399	-6.08171	TIPRL	TIP41-like protein
Q9BV20	-1.03303	12.7179	-1.15951	0.295989	0.418552	-6.08378	MRI1	Methylthioribose-1-phosphate isomerase
Q5JTD0	-0.248754	12.1203	-1.14995	0.299581	0.420763	-6.09411	TJAP1	Tight junction-associated protein 1
Q63HQ0	-0.225582	12.9508	-1.24136	0.258835	0.380747	-6.10659	AP1AR	AP-1 complex-associated regulatory protein
Q9NYQ6	-0.193795	12.3917	-1.23878	0.259729	0.381096	-6.10954	CELSR1	Cadherin EGF LAG seven-pass G-type receptor 1
Q15654	-0.320221	13.7571	-1.23856	0.259805	0.381096	-6.10979	TRIP6	Thyroid receptor-interacting protein 6
Q9HCU4	-0.380361	12.5075	-1.13426	0.305552	0.425725	-6.11093	CELSR2	Cadherin EGF LAG seven-pass G-type receptor 2
P42167	-0.16057	19.6585	-1.23516	0.260983	0.381748	-6.11366	TMPO	Lamina-associated polypeptide 2, isoforms beta/gamma
P57768	0.195819	12.2247	1.12368	0.309633	0.429358	-6.12219	SNX16	Sorting nexin-16
O14531	-0.307886	11.9808	-1.22545	0.264376	0.386167	-6.12468	DPYSL4	Dihydropyrimidinase-related protein 4
Q13813	-0.156522	15.4169	-1.22113	0.265898	0.387846	-6.12957	SPTAN1	Spectrin alpha chain, non-erythrocytic 1
Q9ULP9	0.438964	11.3609	1.21502	0.268062	0.390455	-6.13646	TBC1D24	TBC1 domain family member 24
Q2TAZ0	-0.482293	11.4926	-1.21134	0.269373	0.391288	-6.1406	ATG2A	Autophagy-related protein 2 homolog A
Q9H7E2	-0.603851	11.0087	-1.20871	0.270315	0.392089	-6.14356	TDRD3	Tudor domain-containing protein 3
Q9NQS3	-0.161346	15.8201	-1.20697	0.270937	0.392443	-6.1455	NECTIN3	Nectin-3
Q9HCE0	-0.223469	14.9454	-1.20406	0.271985	0.393414	-6.14877	EPG5	Ectopic P granules protein 5 homolog
Q13492	-0.356391	14.5858	-1.19552	0.275076	0.397332	-6.15832	PICALM	Phosphatidylinositol-binding clathrin assembly protein
P22570	-1.49812	14.1536	-0.99126	0.37425	0.497724	-6.15961	FDXR	NADPH:adrenodoxin oxidoreductase, mitochondrial
Q9UMZ2	-0.427848	11.8274	-1.19396	0.27564	0.397595	-6.16005	SYNRG	Synergin gamma
Q86VQ1	0.353948	13.1694	1.08471	0.325085	0.444853	-6.16314	GLCCI1	Glucocorticoid-induced transcript 1 protein
P28288	0.214975	15.0642	1.18808	0.27779	0.40014	-6.16659	ABCD3	ATP-binding cassette sub-family D member 3
O14966	-0.442466	12.9622	-1.17516	0.28256	0.405888	-6.18089	RAB29	Ras-related protein Rab-7L1
O95562	-0.322009	12.4674	-1.17165	0.283869	0.407205	-6.18476	SFT2D2	Vesicle transport protein SFT2B
P50402	-0.229066	15.904	-1.16803	0.285224	0.408585	-6.18875	EMD	Emerin
Q99704	-0.713237	12.3332	-0.954489	0.390589	0.513543	-6.19509	DOK1	Docking protein 1
Q9P2S5	-0.352429	12.1689	-1.15229	0.291177	0.415517	-6.20597	WRAP73	WD repeat-containing protein WRAP73
Q96SU4	-0.445872	13.1173	-1.15211	0.291244	0.415517	-6.20616	OSBPL9	Oxysterol-binding protein-related protein 9
Q6F5E8	-0.156094	16.2926	-1.15207	0.291262	0.415517	-6.20621	CARMIL2	Capping protein, Arp2/3 and myosin-I linker protein 2
Q6P996	-0.512687	12.5584	-1.14997	0.292063	0.415773	-6.20849	PDXDC1	Pyridoxal-dependent decarboxylase domain-containing protein 1
O60669	-0.176735	14.2487	-1.14846	0.29264	0.415773	-6.21013	SLC16A7	Monocarboxylate transporter 2
Q8N3P4	-0.292828	13.358	-1.14467	0.294098	0.417275	-6.21425	VPS8	Vacuolar protein sorting-associated protein 8 homolog
Q9Y2I1	0.492332	12.3648	1.14053	0.295694	0.418552	-6.21874	NISCH	Nischarin
Q9UHD8	-0.30965	16.4535	-1.13914	0.296231	0.418552	-6.22024	45178	Septin-9
Q5VV41	-0.371285	12.8562	-1.13816	0.296609	0.418552	-6.22129	ARHGEF16	Rho guanine nucleotide exchange factor 16
P10314	-0.181841	17.2202	-1.13362	0.298374	0.420473	-6.2262	HLA-A	HLA class I histocompatibility antigen, A-32 alpha chain
P49768	0.250348	13.5641	1.02202	0.351304	0.472647	-6.22705	PSEN1	Presenilin-1
Q9UDY2	-0.189178	14.5775	-1.1303	0.299669	0.420763	-6.22977	TJP2	Tight junction protein ZO-2
Q96P47	-0.526991	12.406	-1.12998	0.299794	0.420763	-6.23011	AGAP3	Arf-GAP with GTPase, ANK repeat and PH domain-containing protein 3
Q9NQ84	-0.233369	12.3828	-1.1256	0.301509	0.4226	-6.23481	GPRC5C	G-protein coupled receptor family C group 5 member C
O60890	0.157852	11.1487	0.657903	0.553875	0.662104	-6.23819	OPHN1	Oligophrenin-1
Q9BYI3	-0.148683	13.9522	-1.1198	0.303794	0.425212	-6.24103	FAM126A	Hyccin
Q96L93	-0.146745	14.4711	-1.11837	0.304364	0.425212	-6.24256	KIF16B	Kinesin-like protein KIF16B
P56945	-0.228448	11.6619	-0.741329	0.497125	0.612817	-6.24262	BCAR1	Breast cancer anti-estrogen resistance protein 1
Q9UBY0	-0.397323	11.9869	-1.11777	0.304599	0.425212	-6.2432	SLC9A2	Sodium/hydrogen exchanger 2
Q8N5I2	-0.388409	12.8324	-1.11478	0.305786	0.425725	-6.24639	ARRDC1	Arrestin domain-containing protein 1
Q12767	-0.201531	14.1084	-1.11031	0.307568	0.427635	-6.25115	TMEM94	Transmembrane protein 94
Q96JA1	-0.211289	12.4014	-1.1078	0.308569	0.428454	-6.25381	LRIG1	Leucine-rich repeats and immunoglobulin-like domains protein 1
Q4KMP7	-0.194081	14.3515	-1.09967	0.311842	0.431345	-6.26243	TBC1D10B	TBC1 domain family member 10B
A2RU67	-0.30724	11.2957	-1.09904	0.312094	0.431345	-6.26308	FAM234B	Protein FAM234B
Q14145	-0.336867	12.6406	-1.09851	0.31231	0.431345	-6.26365	KEAP1	Kelch-like ECH-associated protein 1
Q9UK39	0.742698	11.7746	0.621553	0.574793	0.679475	-6.26449	NOCT	Nocturnin
Q8IWU2	-0.394609	11.0145	-1.09348	0.314349	0.433585	-6.26895	LMTK2	Serine/threonine-protein kinase LMTK2
P00519	-0.260956	11.2629	-0.967007	0.375727	0.498413	-6.28104	ABL1	Tyrosine-protein kinase ABL1
Q7Z3T8	-0.15746	16.1537	-1.08182	0.319118	0.439135	-6.28117	ZFYVE16	Zinc finger FYVE domain-containing protein 16
Q8TBA6	-0.218196	12.5832	-1.08122	0.319365	0.439135	-6.28179	GOLGA5	Golgin subfamily A member 5
P63272	-0.644426	14.1735	-1.08056	0.31964	0.439135	-6.28249	SUPT4H1	Transcription elongation factor SPT4
Q9NW15	-0.300467	13.3758	-1.07884	0.320348	0.439528	-6.28428	ANO10	Anoctamin-10
Q86WN1	0.436633	15.5298	0.85114	0.439709	0.559727	-6.29003	FCHSD1	F-BAR and double SH3 domains protein 1
Q9BYX2	0.132237	10.8328	0.58277	0.597726	0.700039	-6.29125	TBC1D2	TBC1 domain family member 2A
Q9UHN6	-0.147298	16.8516	-1.07124	0.323498	0.443265	-6.29218	TMEM2	Cell surface hyaluronidase
Q709C8	-0.165207	14.1875	-1.06592	0.325721	0.445137	-6.2977	VPS13C	Vacuolar protein sorting-associated protein 13C
Q96PY6	-0.449003	12.5149	-0.571764	0.604348	0.706204	-6.2986	NEK1	Serine/threonine-protein kinase Nek1
Q99569	-0.174257	15.7161	-1.06476	0.326205	0.445214	-6.29889	PKP4	Plakophilin-4
O76081	-0.429881	11.5391	-0.943842	0.386414	0.509341	-6.30315	RGS20	Regulator of G-protein signaling 20
P26006	-0.168684	15.5166	-1.05808	0.329017	0.448406	-6.30578	ITGA3	Integrin alpha-3
O00186	-0.190056	14.1892	-1.05716	0.329406	0.448406	-6.30673	STXBP3	Syntaxin-binding protein 3
P23634	-0.207593	13.5477	-1.05592	0.32993	0.448532	-6.308	ATP2B4	Plasma membrane calcium-transporting ATPase 4
Q9NT68	-0.191322	14.6968	-1.05003	0.33243	0.45134	-6.31404	TENM2	Teneurin-2
P23470	-0.145754	14.7016	-1.04875	0.332972	0.451487	-6.31534	PTPRG	Receptor-type tyrosine-protein phosphatase gamma
O75962	-0.133215	17.4952	-1.04693	0.33375	0.451954	-6.31721	TRIO	Triple functional domain protein
Q06124	-0.336739	14.7061	-1.02834	0.341765	0.462205	-6.33608	PTPN11	Tyrosine-protein phosphatase non-receptor type 11
Q96T83	-0.156452	11.7393	-0.781427	0.475535	0.592283	-6.34971	SLC9A7	Sodium/hydrogen exchanger 7
O60353	-0.162832	14.4471	-1.01242	0.348747	0.470424	-6.35203	FZD6	Frizzled-6
Q5T8D3	-0.119357	12.2551	-1.01129	0.349248	0.47049	-6.35316	ACBD5	Acyl-CoA-binding domain-containing protein 5
Q9HCE1	-0.23429	15.7582	-0.996093	0.35603	0.478386	-6.36823	MOV10	Putative helicase MOV-10
Q96JH7	-0.180653	14.9092	-0.994213	0.356876	0.478904	-6.37008	VCPIP1	Deubiquitinating protein VCIP135
Q9UHR5	-0.413503	13.0115	-0.990804	0.358414	0.480349	-6.37343	SAP30BP	SAP30-binding protein
Q9Y6I9	-0.311567	13.8288	-0.974669	0.365765	0.489569	-6.38917	TEX264	Testis-expressed protein 264
Q9H201	-0.263439	14.1453	-0.972035	0.366976	0.490559	-6.39173	EPN3	Epsin-3
O00478	-0.288122	11.4288	-0.968657	0.368534	0.492009	-6.39499	BTN3A3	Butyrophilin subfamily 3 member A3
Q9Y3L5	-0.535573	10.8493	-0.840306	0.437131	0.557811	-6.39721	RAP2C	Ras-related protein Rap-2c
Q9BZ71	0.0995753	11.7108	0.392772	0.718647	0.7917	-6.40106	PITPNM3	Membrane-associated phosphatidylinositol transfer protein 3
Q5VUB5	-0.116062	14.301	-0.962003	0.371618	0.49549	-6.4014	FAM171A1	Protein FAM171A1
O43520	0.11649	16.3644	0.960375	0.372376	0.495865	-6.40297	ATP8B1	Phospholipid-transporting ATPase IC
O95466	-0.148875	14.9485	-0.953284	0.375689	0.498413	-6.40975	FMNL1	Formin-like protein 1
O95858	0.124804	11.0585	0.704137	0.517788	0.631301	-6.41138	TSPAN15	Tetraspanin-15
Q9H3S7	0.3408	13.47	0.950565	0.376965	0.499419	-6.41234	PTPN23	Tyrosine-protein phosphatase non-receptor type 23
P78352	0.937208	15.3087	0.486125	0.650732	0.746977	-6.41583	DLG4	Disks large homolog 4
Q16512	-0.197644	14.8412	-0.945506	0.37935	0.501939	-6.41715	PKN1	Serine/threonine-protein kinase N1
Q9UJU6	-0.235508	13.0132	-0.943753	0.380179	0.502396	-6.41881	DBNL	Drebrin-like protein
P31431	-0.493369	10.9052	-0.805286	0.455382	0.573362	-6.42716	SDC4	Syndecan-4
P53355	0.152794	14.493	0.931879	0.38583	0.509217	-6.43001	DAPK1	Death-associated protein kinase 1
Q8TDN4	-0.339701	11.8139	-0.799698	0.458345	0.576395	-6.43185	CABLES1	CDK5 and ABL1 enzyme substrate 1
Q15223	0.24469	12.156	0.667334	0.538833	0.6501	-6.43896	NECTIN1	Nectin-1
A1A4S6	0.13807	10.9577	0.295992	0.785006	0.843395	-6.44204	ARHGAP10	Rho GTPase-activating protein 10
O75122	-1.10851	11.9379	-0.783535	0.466996	0.58574	-6.44526	CLASP2	CLIP-associating protein 2
Q15758	-0.115943	18.1241	-0.914094	0.394413	0.517916	-6.44657	SLC1A5	Neutral amino acid transporter B(0)
Q96RD7	-0.142903	16.4494	-0.909666	0.396573	0.519567	-6.45066	PANX1	Pannexin-1
P25445	-0.376854	10.7351	-0.909468	0.396669	0.519567	-6.45084	FAS	Tumor necrosis factor receptor superfamily member 6
O43610	0.266785	12.0753	0.77503	0.471595	0.588787	-6.45223	SPRY3	Protein sprouty homolog 3
Q9P265	-0.295456	14.1623	-0.902809	0.399934	0.521057	-6.45696	DIP2B	Disco-interacting protein 2 homolog B
Q13444	-0.258827	12.8965	-0.901662	0.400499	0.521057	-6.45801	ADAM15	Disintegrin and metalloproteinase domain-containing protein 15
O75110	-0.290615	12.3461	-0.901047	0.400801	0.521057	-6.45857	ATP9A	Probable phospholipid-transporting ATPase IIA
Q9Y639	-0.1547	13.9787	-0.901025	0.400813	0.521057	-6.45859	NPTN	Neuroplastin
Q6ZS17	-0.284342	14.0213	-0.89772	0.402443	0.522455	-6.46161	RIPOR1	Rho family-interacting cell polarization regulator 1
Q9Y394	-0.195367	13.8777	-0.896707	0.402944	0.522455	-6.46253	DHRS7	Dehydrogenase/reductase SDR family member 7
O60664	-0.165037	14.878	-0.895794	0.403396	0.522455	-6.46336	PLIN3	Perilipin-3
Q9BXK5	-0.74795	11.5116	-0.759027	0.480338	0.596124	-6.46519	BCL2L13	Bcl-2-like protein 13
Q86TX2	0.164635	14.9848	0.885946	0.408293	0.52814	-6.47229	ACOT1	Acyl-coenzyme A thioesterase 1
Q15599	-0.159638	13.4224	-0.884165	0.409183	0.528634	-6.4739	SLC9A3R2	Na(+)/H(+) exchange regulatory cofactor NHE-RF2
Q8NE01	-0.168915	14.6918	-0.881416	0.41056	0.529755	-6.47637	CNNM3	Metal transporter CNNM3
O15400	-0.163534	14.7685	-0.878539	0.412005	0.530961	-6.47896	STX7	Syntaxin-7
Q96IG2	-0.299092	12.7286	-0.740744	0.490466	0.607244	-6.47972	FBXL20	F-box/LRR-repeat protein 20
O94868	-0.25652	11.721	-0.876589	0.412987	0.531567	-6.4807	FCHSD2	F-BAR and double SH3 domains protein 2
Q86VP3	-0.438079	11.581	-0.737324	0.492377	0.608884	-6.48241	PACS2	Phosphofurin acidic cluster sorting protein 2
Q9Y4C1	-0.133298	12.3202	-0.148171	0.890858	0.921882	-6.48322	KDM3A	Lysine-specific demethylase 3A
Q9P0V9	-0.346561	14.64	-0.872102	0.415252	0.533822	-6.48471	45179	Septin-10
Q07002	0.0706263	14.6042	0.1007	0.925635	0.947654	-6.49072	CDK18	Cyclin-dependent kinase 18
Q3MIN7	0.0711873	12.6726	0.0774445	0.942757	0.960004	-6.49336	RGL3	Ral guanine nucleotide dissociation stimulator-like 3
Q8NBN3	0.180916	14.6661	0.85129	0.425878	0.545728	-6.50309	TMEM87A	Transmembrane protein 87A
O60493	0.186596	16.947	0.850921	0.426068	0.545728	-6.50342	SNX3	Sorting nexin-3
Q6ZT07	0.137932	11.3924	0.850883	0.426088	0.545728	-6.50345	TBC1D9	TBC1 domain family member 9
Q15036	-0.222297	14.0332	-0.845382	0.42893	0.548693	-6.50825	SNX17	Sorting nexin-17
P32856	0.186835	11.9539	0.698028	0.514707	0.629019	-6.51255	STX2	Syntaxin-2
Q8TEQ0	-0.158677	13.9848	-0.831842	0.435985	0.557033	-6.51995	SNX29	Sorting nexin-29
Q5HYI8	-0.14921	15.0579	-0.825933	0.439091	0.559626	-6.52502	RABL3	Rab-like protein 3
P51649	-0.616801	15.1903	-0.681168	0.524496	0.637239	-6.52506	ALDH5A1	Succinate-semialdehyde dehydrogenase, mitochondrial
Q5TH69	-0.113873	15.1037	-0.821171	0.441605	0.561454	-6.52907	ARFGEF3	Brefeldin A-inhibited guanine nucleotide-exchange protein 3
O43310	0.278447	11.0544	0.673578	0.528944	0.641144	-6.53061	CTIF	CBP80/20-dependent translation initiation factor
Q8TEV9	-0.137337	12.8472	-0.819343	0.442573	0.561998	-6.53063	SMCR8	Guanine nucleotide exchange protein SMCR8
Q8NEN9	0.13432	13.8158	0.817323	0.443644	0.562671	-6.53234	PDZD8	PDZ domain-containing protein 8
Q9NUY8	-0.216521	13.042	-0.814879	0.444943	0.56363	-6.53441	TBC1D23	TBC1 domain family member 23
Q9Y490	-0.243041	15.9484	-0.811041	0.446988	0.565532	-6.53764	TLN1	Talin-1
P10114	0.197179	13.0694	0.660803	0.536486	0.648367	-6.53984	RAP2A	Ras-related protein Rap-2a
Q86UW9	-0.332041	12.5714	-0.803539	0.451003	0.569919	-6.54393	DTX2	Probable E3 ubiquitin-protein ligase DTX2
Q8IVE3	-0.294552	11.3613	-0.795536	0.455316	0.573362	-6.55059	PLEKHH2	Pleckstrin homology domain-containing family H member 2
P49257	0.284543	14.3694	0.795496	0.455338	0.573362	-6.55062	LMAN1	Protein ERGIC-53
P49281	-0.280761	14.1242	-0.787791	0.459517	0.577171	-6.55698	SLC11A2	Natural resistance-associated macrophage protein 2
Q96FS4	-0.187295	11.1486	-0.477873	0.656137	0.748768	-6.56106	SIPA1	Signal-induced proliferation-associated protein 1
P52788	-1.22569	11.3855	-0.477149	0.656612	0.748768	-6.56146	SMS	Spermine synthase
Q9UPQ0	0.197309	12.7843	0.773273	0.467465	0.58574	-6.56883	LIMCH1	LIM and calponin homology domains-containing protein 1
P51178	-0.119779	12.6134	-0.771542	0.468419	0.586228	-6.57022	PLCD1	1-phosphatidylinositol 4,5-bisphosphate phosphodiesterase delta-1
P55327	-0.158417	13.4841	-0.766241	0.471349	0.588787	-6.5745	TPD52	Tumor protein D52
A3KMH1	-0.561345	12.5276	-0.451774	0.673392	0.760399	-6.57508	VWA8	von Willebrand factor A domain-containing protein 8
Q8TBE9	-0.178104	12.3293	-0.760629	0.474464	0.591658	-6.57899	NANP	N-acylneuraminate-9-phosphatase
Q9HB90	0.226978	13.594	0.755029	0.477587	0.593929	-6.58345	RRAGC	Ras-related GTP-binding protein C
Q9UGJ0	-0.405141	12.39	-0.596967	0.575213	0.679475	-6.58365	PRKAG2	5'-AMP-activated protein kinase subunit gamma-2
Q9NRQ2	0.108182	14.099	0.754294	0.477998	0.593929	-6.58403	PLSCR4	Phospholipid scramblase 4
Q9UJ41	-0.204834	11.9843	-0.43197	0.686647	0.768554	-6.58524	RABGEF1	Rab5 GDP/GTP exchange factor
Q99536	-0.191813	16.9167	-0.745696	0.482824	0.598494	-6.59082	VAT1	Synaptic vesicle membrane protein VAT-1 homolog
O75061	0.17081	11.583	0.579763	0.585941	0.687786	-6.5948	DNAJC6	Putative tyrosine-protein phosphatase auxilin
O94913	-0.189001	13.6882	-0.390244	0.715011	0.789396	-6.60528	PCF11	Pre-mRNA cleavage complex 2 protein Pcf11
O60313	-1.47259	15.3078	-0.721591	0.496527	0.612817	-6.6095	OPA1	Dynamin-like 120 kDa protein, mitochondrial
P15516	-1.15721	14.321	-0.720202	0.497325	0.612817	-6.61056	HTN3	Histatin-3
Q4KMQ2	-0.0858746	16.1392	-0.714152	0.500808	0.616201	-6.61515	ANO6	Anoctamin-6
P52594	-0.149893	14.9824	-0.713377	0.501256	0.616201	-6.61574	AGFG1	Arf-GAP domain and FG repeat-containing protein 1
Q9P227	-0.122569	12.7272	-0.704035	0.50667	0.622121	-6.62277	ARHGAP23	Rho GTPase-activating protein 23
Q7Z401	-0.155629	11.629	-0.696789	0.510895	0.62657	-6.62817	DENND4A	C-myc promoter-binding protein
Q9H8Y8	-0.167059	15.6381	-0.694453	0.512263	0.627507	-6.6299	GORASP2	Golgi reassembly-stacking protein 2
P35670	-0.0948121	14.5534	-0.692647	0.513321	0.628064	-6.63123	ATP7B	Copper-transporting ATPase 2
Q96AP7	-0.141674	12.0401	-0.32746	0.75872	0.824523	-6.63185	ESAM	Endothelial cell-selective adhesion molecule
P09543	-0.155717	15.8694	-0.686886	0.516708	0.630724	-6.63547	CNP	2',3'-cyclic-nucleotide 3'-phosphodiesterase
Q53EU6	-0.102315	13.1003	-0.312693	0.769167	0.831531	-6.63745	GPAT3	Glycerol-3-phosphate acyltransferase 3
Q641Q2	-0.0931899	12.392	-0.683942	0.518444	0.631361	-6.63762	WASHC2A	WASH complex subunit 2A
Q92545	-0.224604	11.2639	-0.504278	0.634408	0.734168	-6.64028	TMEM131	Transmembrane protein 131
Q8NFJ5	0.0795027	18.074	0.675328	0.523546	0.636828	-6.64388	GPRC5A	Retinoic acid-induced protein 3
Q9Y289	-0.130601	13.7737	-0.667521	0.528198	0.640987	-6.64948	SLC5A6	Sodium-dependent multivitamin transporter
Q8IWA5	0.0966238	15.821	0.664677	0.529899	0.641554	-6.65151	SLC44A2	Choline transporter-like protein 2
Q9H2D6	0.270436	11.1316	0.475119	0.653713	0.748746	-6.65632	TRIOBP	TRIO and F-actin-binding protein
P37173	-0.196357	10.7231	-0.253622	0.811512	0.862561	-6.6574	TGFBR2	TGF-beta receptor type-2
Q68DH5	0.249487	10.9736	0.471982	0.655809	0.748768	-6.65799	LMBRD2	LMBR1 domain-containing protein 2
Q9ULM3	-0.393196	11.6539	-0.653243	0.536773	0.648367	-6.6596	YEATS2	YEATS domain-containing protein 2
Q9NVA4	-0.147918	11.0842	-0.466224	0.659664	0.750602	-6.66103	TMEM184C	Transmembrane protein 184C
Q9HBG4	-0.161709	11.3754	-0.458331	0.664968	0.755811	-6.66515	ATP6V0A4	V-type proton ATPase 116 kDa subunit a isoform 4
Q13371	-0.114345	14.1544	-0.643722	0.54254	0.653066	-6.66623	PDCL	Phosducin-like protein
O00560	0.282773	14.3908	0.64371	0.542547	0.653066	-6.66624	SDCBP	Syntenin-1
Q9H246	-0.355027	10.8942	-0.64113	0.544117	0.654198	-6.66802	C1orf21	Uncharacterized protein C1orf21
Q9Y519	-0.12393	12.4078	-0.451884	0.669317	0.756905	-6.66846	TMEM184B	Transmembrane protein 184B
Q92930	0.191735	11.2062	0.638843	0.54551	0.655116	-6.6696	RAB8B	Ras-related protein Rab-8B
Q9P1T7	-0.108536	12.6133	-0.634923	0.547904	0.656666	-6.67229	MDFIC	MyoD family inhibitor domain-containing protein
P04920	-0.112562	15.17	-0.634661	0.548064	0.656666	-6.67247	SLC4A2	Anion exchange protein 2
Q9H4G4	-0.193318	11.3469	-0.443358	0.675091	0.760993	-6.67278	GLIPR2	Golgi-associated plant pathogenesis-related protein 1
Q9UBP9	-0.140279	12.0192	-0.441852	0.676113	0.760993	-6.67354	GULP1	PTB domain-containing engulfment adapter protein 1
O95081	-0.18028	12.418	-0.630761	0.550452	0.658769	-6.67513	AGFG2	Arf-GAP domain and FG repeat-containing protein 2
Q9P244	-0.145405	10.0976	-0.181202	0.864472	0.901756	-6.67631	LRFN1	Leucine-rich repeat and fibronectin type III domain-containing protein 1
Q8TBN0	0.130265	12.2495	0.427955	0.685584	0.768554	-6.68039	RAB3IL1	Guanine nucleotide exchange factor for Rab-3A
P46109	0.0946631	16.0617	0.619494	0.557388	0.664932	-6.68273	CRKL	Crk-like protein
O60749	-0.149673	13.9459	-0.619281	0.55752	0.664932	-6.68288	SNX2	Sorting nexin-2
Q16181	-0.18438	16.5126	-0.615795	0.559676	0.666682	-6.6852	45176	Septin-7
Q8N128	-0.112641	12.0913	-0.131553	0.901294	0.931755	-6.68569	FAM177A1	Protein FAM177A1
O95490	-0.117527	13.0122	-0.614094	0.560731	0.666682	-6.68634	ADGRL2	Adhesion G protein-coupled receptor L2
Q9UM54	-0.179374	14.8338	-0.613805	0.56091	0.666682	-6.68653	MYO6	Unconventional myosin-VI
Q8N441	0.107085	13.9168	0.610719	0.562827	0.668196	-6.68857	FGFRL1	Fibroblast growth factor receptor-like 1
P08069	-0.0351224	10.5599	-0.101941	0.923404	0.947081	-6.68988	IGF1R	Insulin-like growth factor 1 receptor
Q6NZI2	0.12227	15.4123	0.607805	0.56464	0.668888	-6.6905	CAVIN1	Caveolae-associated protein 1
P51636	-0.0834384	13.6298	-0.607715	0.564696	0.668888	-6.69055	CAV2	Caveolin-2
Q96CN9	-0.0180947	11.343	-0.0803649	0.939567	0.95799	-6.69226	GCC1	GRIP and coiled-coil domain-containing protein 1
P52655	-0.0177241	12.9748	-0.0467217	0.964835	0.975149	-6.69486	GTF2A1	Transcription initiation factor IIA subunit 1
Q5VWJ9	-0.0934616	11.5905	-0.590318	0.575594	0.679475	-6.70186	SNX30	Sorting nexin-30
Q7L1W4	-0.174422	11.9103	-0.583752	0.579739	0.683219	-6.70605	LRRC8D	Volume-regulated anion channel subunit LRRC8D
P36383	-0.0805178	14.4534	-0.583215	0.580079	0.683219	-6.70639	GJC1	Gap junction gamma-1 protein
Q9P2D3	0.14464	11.7497	0.364274	0.729792	0.800616	-6.70914	HEATR5B	HEAT repeat-containing protein 5B
Q9Y2W6	0.220857	12.1366	0.577861	0.583474	0.68644	-6.70978	TDRKH	Tudor and KH domain-containing protein
Q9UNH7	-0.139769	14.6429	-0.575808	0.584778	0.687197	-6.71107	SNX6	Sorting nexin-6
P08473	-0.115149	13.7752	-0.564118	0.592239	0.694395	-6.71833	MME	Neprilysin
Q5T2E6	-0.29347	11.4084	-0.323989	0.758392	0.824523	-6.72506	C10orf76	UPF0668 protein C10orf76
Q8TF71	0.111698	12.1434	0.549319	0.601763	0.703975	-6.72734	SLC16A10	Monocarboxylate transporter 10
O75334	-0.454229	12.4655	-0.535591	0.610674	0.712795	-6.7355	PPFIA2	Liprin-alpha-2
P53985	-0.0964641	16.3239	-0.534171	0.6116	0.713076	-6.73633	SLC16A1	Monocarboxylate transporter 1
P43250	0.122153	11.7584	0.276168	0.792907	0.848425	-6.74163	GRK6	G protein-coupled receptor kinase 6
Q96AX1	0.147557	12.8021	0.520855	0.62032	0.721656	-6.74405	VPS33A	Vacuolar protein sorting-associated protein 33A
Q86TP1	0.202821	11.7453	0.520815	0.620347	0.721656	-6.74407	PRUNE1	Exopolyphosphatase PRUNE1
Q92783	-0.172792	13.1635	-0.515609	0.623774	0.724833	-6.74704	STAM	Signal transducing adapter molecule 1
O14763	-0.102461	11.6788	-0.25725	0.806714	0.858733	-6.74748	TNFRSF10B	Tumor necrosis factor receptor superfamily member 10B
P35613	0.0761859	17.4804	0.510953	0.626849	0.727593	-6.74967	BSG	Basigin
Q6EMK4	-0.084603	12.7907	-0.243961	0.816461	0.864062	-6.75134	VASN	Vasorin
Q13586	-0.0852539	14.1492	-0.499636	0.634355	0.734168	-6.75597	STIM1	Stromal interaction molecule 1
Q13190	-0.108383	13.4052	-0.499221	0.634632	0.734168	-6.7562	STX5	Syntaxin-5
Q96HN2	-0.17009	13.3687	-0.496054	0.636741	0.735641	-6.75794	AHCYL2	Adenosylhomocysteinase 3
O60488	0.160388	14.7545	0.495187	0.63732	0.735641	-6.75842	ACSL4	Long-chain-fatty-acid--CoA ligase 4
Q9Y6M5	-0.0938843	16.3608	-0.492859	0.638874	0.736617	-6.75969	SLC30A1	Zinc transporter 1
P29597	0.140294	11.497	0.209213	0.842117	0.883756	-6.7605	TYK2	Non-receptor tyrosine-protein kinase TYK2
Q04759	-0.262204	11.6184	-0.207478	0.843405	0.884215	-6.76092	PRKCQ	Protein kinase C theta type
P51798	-0.109284	16.4658	-0.488196	0.641992	0.738599	-6.76221	CLCN7	H(+)/Cl(-) exchange transporter 7
O15438	-0.0835682	15.3356	-0.488165	0.642013	0.738599	-6.76223	ABCC3	Canalicular multispecific organic anion transporter 2
P41236	-0.261806	10.4932	-0.486519	0.643116	0.73905	-6.76312	PPP1R2	Protein phosphatase inhibitor 2
Q9H6Z4	-0.122937	13.1217	-0.473585	0.651815	0.747396	-6.76999	RANBP3	Ran-binding protein 3
P30504	0.0736857	13.4805	0.467271	0.656083	0.748768	-6.77328	HLA-C	HLA class I histocompatibility antigen, Cw-4 alpha chain
O15027	-0.134159	14.2191	-0.463901	0.658368	0.749948	-6.77502	SEC16A	Protein transport protein Sec16A
Q6ZS30	-0.058522	10.3837	-0.127943	0.902926	0.932515	-6.7765	NBEAL1	Neurobeachin-like protein 1
Q96N06	-0.0332894	12.0248	-0.0847569	0.935576	0.955795	-6.78188	SPATA33	Spermatogenesis-associated protein 33
Q99808	-0.0605679	18.1455	-0.449191	0.668384	0.756905	-6.78248	SLC29A1	Equilibrative nucleoside transporter 1
O75695	-0.068547	15.4094	-0.448395	0.668928	0.756905	-6.78287	RP2	Protein XRP2
Q9Y6I3	-0.0618957	13.3566	-0.447683	0.669415	0.756905	-6.78323	EPN1	Epsin-1
P84157	-0.101833	13.1412	-0.447457	0.66957	0.756905	-6.78334	MXRA7	Matrix-remodeling-associated protein 7
Q8TCG2	0.0193768	11.7159	0.052228	0.960266	0.974319	-6.7845	PI4K2B	Phosphatidylinositol 4-kinase type 2-beta
Q5TGY3	-0.0390766	11.2485	-0.0489602	0.96275	0.974927	-6.78469	AHDC1	AT-hook DNA-binding motif-containing protein 1
Q96J84	0.0627959	18.1461	0.438845	0.675474	0.760993	-6.78759	KIRREL1	Kin of IRRE-like protein 1
Q14C86	-0.105891	15.7639	-0.434299	0.6786	0.762967	-6.7898	GAPVD1	GTPase-activating protein and VPS9 domain-containing protein 1
Q8N3E9	-0.13386	12.6073	-0.428155	0.682837	0.766901	-6.79275	PLCD3	1-phosphatidylinositol 4,5-bisphosphate phosphodiesterase delta-3
Q9H4E7	-0.560307	15.0664	-0.423125	0.686315	0.768554	-6.79514	DEF6	Differentially expressed in FDCP 6 homolog
P12429	-0.992162	12.9252	-0.421753	0.687265	0.768554	-6.79578	ANXA3	Annexin A3
P51809	-0.078395	14.8415	-0.409868	0.695521	0.776702	-6.8013	VAMP7	Vesicle-associated membrane protein 7
Q8IZQ1	-0.123576	11.0538	-0.409117	0.696044	0.776702	-6.80164	WDFY3	WD repeat and FYVE domain-containing protein 3
Q8NGY6	-0.112523	14.622	-0.404582	0.699208	0.779396	-6.80371	OR6N2	Olfactory receptor 6N2
Q6ULP2	-0.193542	10.9869	-0.403449	0.7	0.779443	-6.80422	AFTPH	Aftiphilin
Q9UPN3	-0.0871999	13.2512	-0.400672	0.701941	0.780768	-6.80547	MACF1	Microtubule-actin cross-linking factor 1, isoforms 1/2/3/5
Q9BZF3	-0.164065	11.318	-0.395674	0.705441	0.783028	-6.80769	OSBPL6	Oxysterol-binding protein-related protein 6
P51149	0.0954372	17.4146	0.394866	0.706008	0.783028	-6.80805	RAB7A	Ras-related protein Rab-7a
Q7Z434	-0.0709223	15.4199	-0.393935	0.706661	0.783028	-6.80846	MAVS	Mitochondrial antiviral-signaling protein
Q8WVQ1	-0.113806	12.3728	-0.393474	0.706984	0.783028	-6.80867	CANT1	Soluble calcium-activated nucleotidase 1
O75167	-0.0497874	13.3128	-0.391915	0.708079	0.783407	-6.80935	PHACTR2	Phosphatase and actin regulator 2
Q9UNZ2	-0.0513772	15.8375	-0.382518	0.714692	0.789396	-6.81343	NSFL1C	NSFL1 cofactor p47
P51617	-0.115726	12.49	-0.3779	0.717951	0.7917	-6.8154	IRAK1	Interleukin-1 receptor-associated kinase 1
Q96CP6	0.0623946	11.7606	0.375878	0.719381	0.7917	-6.81625	GRAMD1A	GRAM domain-containing protein 1A
Q969G5	0.0904595	12.9327	0.372316	0.721902	0.793635	-6.81775	CAVIN3	Caveolae-associated protein 3
O00291	0.0748105	13.4168	0.367193	0.725535	0.796786	-6.81988	HIP1	Huntingtin-interacting protein 1
O94842	-0.140383	11.417	-0.351711	0.736559	0.807188	-6.82613	TOX4	TOX high mobility group box family member 4
Q9UH65	-0.098827	14.2463	-0.349975	0.737799	0.807696	-6.82682	SWAP70	Switch-associated protein 70
Q9NRW7	0.0908859	13.6218	0.346695	0.740146	0.808734	-6.8281	VPS45	Vacuolar protein sorting-associated protein 45
Q9Y4E1	-0.0471363	14.3446	-0.345419	0.741059	0.808734	-6.8286	WASHC2C	WASH complex subunit 2C
P53801	-0.0495008	15.1531	-0.345389	0.74108	0.808734	-6.82861	PTTG1IP	Pituitary tumor-transforming gene 1 protein-interacting protein
Q13740	-0.0418783	19.3212	-0.335665	0.748057	0.814661	-6.83234	ALCAM	CD166 antigen
P33527	0.0436008	17.5453	0.335635	0.748078	0.814661	-6.83236	ABCC1	Multidrug resistance-associated protein 1
P40763	-0.109324	13.4809	-0.315685	0.762472	0.827323	-6.83969	STAT3	Signal transducer and activator of transcription 3
Q14738	-0.0847893	14.4992	-0.315112	0.762887	0.827323	-6.83989	PPP2R5D	Serine/threonine-protein phosphatase 2A 56 kDa regulatory subunit delta isoform
Q9HCU5	-0.0664185	14.7739	-0.309492	0.766962	0.830698	-6.84187	PREB	Prolactin regulatory element-binding protein
Q86W92	-0.038709	17.2441	-0.308618	0.767597	0.830698	-6.84218	PPFIBP1	Liprin-beta-1
P16591	-0.115463	10.255	-0.300793	0.773285	0.834375	-6.84487	FER	Tyrosine-protein kinase Fer
O95292	-0.0650338	15.4447	-0.300633	0.773402	0.834375	-6.84493	VAPB	Vesicle-associated membrane protein-associated protein B/C
Q8NEU8	-0.066378	13.8637	-0.286801	0.783494	0.843218	-6.84953	APPL2	DCC-interacting protein 13-beta
Q6PJF5	0.0369133	13.8623	0.286644	0.78361	0.843218	-6.84958	RHBDF2	Inactive rhomboid protein 2
P07204	0.0449751	16.0314	0.286068	0.784031	0.843218	-6.84977	THBD	Thrombomodulin
Q9Y6E0	0.0693257	13.8439	0.27945	0.788878	0.84668	-6.85189	STK24	Serine/threonine-protein kinase 24
Q9BVA1	-0.320467	12.654	-0.277989	0.789949	0.846955	-6.85235	TUBB2B	Tubulin beta-2B chain
Q8N4N3	-0.126162	11.7138	-0.273898	0.792951	0.848425	-6.85363	KLHL36	Kelch-like protein 36
P78536	-0.0733961	12.9729	-0.271157	0.794966	0.849529	-6.85447	ADAM17	Disintegrin and metalloproteinase domain-containing protein 17
Q9BZH6	-0.0776207	13.8649	-0.270271	0.795617	0.849529	-6.85475	WDR11	WD repeat-containing protein 11
Q05397	-0.0852064	14.6935	-0.264664	0.799743	0.853059	-6.85645	PTK2	Focal adhesion kinase 1
P05023	-0.0382296	17.7934	-0.257031	0.805372	0.858183	-6.85871	ATP1A1	Sodium/potassium-transporting ATPase subunit alpha-1
P11717	0.036176	17.9529	0.248106	0.811968	0.862561	-6.86127	IGF2R	Cation-independent mannose-6-phosphate receptor
P51788	-0.0480512	13.0201	-0.244358	0.814744	0.864062	-6.86232	CLCN2	Chloride channel protein 2
Q8TE77	0.095169	12.2979	0.242255	0.816302	0.864062	-6.8629	SSH3	Protein phosphatase Slingshot homolog 3
Q9UQ49	-0.116366	11.3608	-0.241713	0.816704	0.864062	-6.86305	NEU3	Sialidase-3
Q96KQ4	0.0647438	10.3996	0.230515	0.825019	0.871972	-6.86606	PPP1R13B	Apoptosis-stimulating of p53 protein 1
O15427	-0.0335601	12.2726	-0.226525	0.827989	0.874221	-6.86709	SLC16A3	Monocarboxylate transporter 4
Q5JTV8	0.0376572	15.85	0.220372	0.832573	0.877459	-6.86866	TOR1AIP1	Torsin-1A-interacting protein 1
Q8N6H7	-0.0791921	13.143	-0.220145	0.832742	0.877459	-6.86872	ARFGAP2	ADP-ribosylation factor GTPase-activating protein 2
O43752	-0.0329444	14.1731	-0.214847	0.836696	0.880597	-6.87003	STX6	Syntaxin-6
Q9NVD7	-0.0461327	14.7962	-0.213886	0.837413	0.880597	-6.87026	PARVA	Alpha-parvin
Q8IVF2	-0.0257512	18.2157	-0.209447	0.84073	0.883191	-6.87133	AHNAK2	Protein AHNAK2
Q9BTT6	0.0627874	12.9057	0.202113	0.846219	0.886271	-6.87305	LRRC1	Leucine-rich repeat-containing protein 1
Q6PCB8	-0.0360957	13.4878	-0.19854	0.848896	0.888181	-6.87387	EMB	Embigin
Q5VW38	-0.158584	11.1797	-0.192397	0.853504	0.892105	-6.87524	GPR107	Protein GPR107
O15551	-0.0380878	16.8419	-0.179745	0.863014	0.901139	-6.87793	CLDN3	Claudin-3
O43597	-0.0354553	10.2597	-0.172503	0.868469	0.905018	-6.87938	SPRY2	Protein sprouty homolog 2
Q14739	-0.0313794	17.8329	-0.166926	0.872675	0.908455	-6.88046	LBR	Lamin-B receptor
O60443	0.0382821	13.8851	0.165814	0.873514	0.908455	-6.88068	GSDME	Gasdermin-E
Q8TD84	-0.123605	13.6887	-0.153462	0.882848	0.916896	-6.88293	DSCAML1	Down syndrome cell adhesion molecule-like protein 1
Q6NV74	0.0557752	12.2668	0.152723	0.883407	0.916896	-6.88306	KIAA1211L	Uncharacterized protein KIAA1211-like
Q92616	0.0581461	14.8995	0.151575	0.884276	0.916896	-6.88326	GCN1	eIF-2-alpha kinase activator GCN1
Q96CV9	0.0582693	12.0222	0.148664	0.886479	0.918265	-6.88376	OPTN	Optineurin
P82094	-0.0372743	11.8317	-0.124776	0.9046	0.933318	-6.88749	TMF1	TATA element modulatory factor
Q8N1F8	0.0185855	12.5883	0.118367	0.909473	0.937061	-6.88839	STK11IP	Serine/threonine-protein kinase 11-interacting protein
P55899	0.0193395	14.1075	0.117635	0.91003	0.937061	-6.88849	FCGRT	IgG receptor FcRn large subunit p51
Q13541	0.0267219	10.6013	0.110874	0.915176	0.941427	-6.88937	EIF4EBP1	Eukaryotic translation initiation factor 4E-binding protein 1
Q9Y4D2	-0.0305246	12.2961	-0.109367	0.916323	0.941451	-6.88956	DAGLA	Sn1-specific diacylglycerol lipase alpha
Q68EM7	-0.04294	13.7646	-0.108466	0.917009	0.941451	-6.88967	ARHGAP17	Rho GTPase-activating protein 17
P48509	0.0202909	16.9512	0.0969521	0.925785	0.947654	-6.89103	CD151	CD151 antigen
Q13670	0.0279172	12.3219	0.0864222	0.933821	0.95494	-6.89213	PMS2P11	Putative postmeiotic segregation increased 2-like protein 11
P98196	-0.0148537	12.7176	-0.0805666	0.938294	0.95763	-6.89269	ATP11A	Probable phospholipid-transporting ATPase IH
P50443	0.0103375	17.0465	0.0738991	0.943389	0.960004	-6.89329	SLC26A2	Sulfate transporter
Q96T51	-0.02031	14.7967	-0.0725379	0.94443	0.960124	-6.8934	RUFY1	RUN and FYVE domain-containing protein 1
Q9HD26	0.0208398	13.5146	0.0586444	0.955057	0.96998	-6.89444	GOPC	Golgi-associated PDZ and coiled-coil motif-containing protein
P18031	0.0117319	15.7308	0.0482929	0.962982	0.974927	-6.89508	PTPN1	Tyrosine-protein phosphatase non-receptor type 1
Q9UGV2	-0.00996928	14.6109	-0.0473843	0.963678	0.974927	-6.89513	NDRG3	Protein NDRG3
Q6UXM1	-0.0183222	10.4426	-0.0425088	0.967413	0.976805	-6.89538	LRIG3	Leucine-rich repeats and immunoglobulin-like domains protein 3
Q9NZC7	-0.00457129	18.9635	-0.037439	0.971297	0.979776	-6.89561	WWOX	WW domain-containing oxidoreductase
Q92574	0.00469321	14.1648	0.0357977	0.972555	0.980094	-6.89568	TSC1	Hamartin
Q8WWI5	0.00594074	13.3419	0.0321908	0.975319	0.981787	-6.89582	SLC44A1	Choline transporter-like protein 1
O14613	0.00518438	14.6575	0.0311413	0.976123	0.981787	-6.89586	CDC42EP2	Cdc42 effector protein 2
Q15772	0.00430298	12.4562	0.020133	0.984562	0.989318	-6.89618	SPEG	Striated muscle preferentially expressed protein kinase
Q14789	-0.00443826	13.086	-0.0164699	0.98737	0.991183	-6.89626	GOLGB1	Golgin subfamily B member 1
P10586	-0.00180044	16.7154	-0.0132515	0.989838	0.992702	-6.89632	PTPRF	Receptor-type tyrosine-protein phosphatase F
Q8N7R7	0.00157692	12.2768	0.00877407	0.993272	0.994237	-6.89637	CCNYL1	Cyclin-Y-like protein 1
P98198	-0.00217645	12.3214	-0.00876213	0.993281	0.994237	-6.89637	ATP8B2	Phospholipid-transporting ATPase ID
Q9Y4E6	-0.00248374	11.6474	-0.00619709	0.995248	0.995248	-6.8964	WDR7	WD repeat-containing protein 7

### Sheet: BioID_8988T-KO_G12V
PG.ProteinAccessions	logFC	AveExpr	t	P.Value	adj.P.Val	B	PG.Genes	PG.ProteinDescriptions
Q9Y4H2	3.34228	15.5761	14.2194	9.50045e-07	0.000983296	5.84324	IRS2	Insulin receptor substrate 2
O14495	2.3351	15.7109	7.87501	6.48168e-05	0.0312441	2.3185	PLPP3	Phospholipid phosphatase 3
P52788	5.19715	12.2113	12.7849	9.05627e-05	0.0312441	1.23988	SMS	Spermine synthase
Q9C004	2.88854	17.143	6.61894	0.000208671	0.0539937	1.20193	SPRY4	Protein sprouty homolog 4
Q3V6T2	-1.50103	15.9837	-6.10352	0.000353958	0.0656409	0.68458	CCDC88A	Girdin
Q9HB19	-1.63935	14.8589	-6.03522	0.000380527	0.0656409	0.613206	PLEKHA2	Pleckstrin homology domain-containing family A member 2
Q96JA1	1.51004	12.4483	6.13774	0.000594989	0.0879734	0.286776	LRIG1	Leucine-rich repeats and immunoglobulin-like domains protein 1
Q5TGY3	3.13666	12.1049	6.71596	0.000704355	0.0911259	0.204101	AHDC1	AT-hook DNA-binding motif-containing protein 1
Q53EU6	1.55229	13.1549	5.26839	0.000893254	0.1019	-0.235979	GPAT3	Glycerol-3-phosphate acyltransferase 3
Q13480	-1.4612	15.5216	-5.14497	0.00103228	0.1019	-0.38113	GAB1	GRB2-associated-binding protein 1
Q3KP66	-2.4904	12.0517	-5.23748	0.00144639	0.1019	-0.577774	INAVA	Innate immunity activator protein
O15056	-1.38371	15.7874	-4.94095	0.00131728	0.1019	-0.626398	SYNJ2	Synaptojanin-2
Q9UKT4	-1.57051	12.2896	-5.08342	0.00170124	0.1019	-0.738189	FBXO5	F-box only protein 5
Q8NHP1	-5.13533	12.2978	-6.24947	0.00206987	0.112754	-0.754227	AKR7L	Aflatoxin B1 aldehyde reductase member 4
Q9ULV0	-0.974296	13.647	-4.82692	0.00151347	0.1019	-0.766377	MYO5B	Unconventional myosin-Vb
Q8WZ64	-1.12671	13.7676	-4.81931	0.00152766	0.1019	-0.775794	ARAP2	Arf-GAP with Rho-GAP domain, ANK repeat and PH domain-containing protein 2
Q9HB21	-1.33383	15.4895	-4.81856	0.00152907	0.1019	-0.776727	PLEKHA1	Pleckstrin homology domain-containing family A member 1
Q2M1Z3	-1.18615	16.4165	-4.76465	0.00163398	0.1019	-0.843711	ARHGAP31	Rho GTPase-activating protein 31
Q9HAD4	-1.22616	12.8749	-4.69915	0.00177218	0.1019	-0.92572	WDR41	WD repeat-containing protein 41
P43353	-0.976183	14.9979	-4.49422	0.00229396	0.118712	-1.18676	ALDH3B1	Aldehyde dehydrogenase family 3 member B1
Q02952	-1.0755	17.2512	-4.40976	0.00255603	0.125976	-1.29632	AKAP12	A-kinase anchor protein 12
Q6P5Z2	-1.46036	12.7645	-4.35376	0.00274767	0.128208	-1.36958	PKN3	Serine/threonine-protein kinase N3
Q9NQ84	1.30265	11.7162	4.32582	0.00284907	0.128208	-1.40631	GPRC5C	G-protein coupled receptor family C group 5 member C
Q9HCM1	1.22439	12.4675	4.14073	0.00363297	0.152989	-1.65278	KIAA1551	Uncharacterized protein KIAA1551
Q9P2S5	-1.012	13.2923	-4.12791	0.00369539	0.152989	-1.67006	WRAP73	WD repeat-containing protein WRAP73
Q96NT0	2.83128	11.4992	5.64717	0.00660359	0.210178	-1.71813	CCDC115	Coiled-coil domain-containing protein 115
Q14126	-0.801044	19.0075	-3.90721	0.00497277	0.194477	-1.97128	DSG2	Desmoglein-2
O75387	1.46309	14.4361	3.89252	0.0050733	0.194477	-1.99159	SLC43A1	Large neutral amino acids transporter small subunit 3
P22570	2.51003	15.1156	5.00643	0.00978328	0.257284	-2.03223	FDXR	NADPH:adrenodoxin oxidoreductase, mitochondrial
Q4KMQ1	3.64737	11.697	4.3162	0.00916605	0.257284	-2.07926	TPRN	Taperin
P07204	1.44446	14.48	3.7968	0.00578455	0.210178	-2.12467	THBD	Thrombomodulin
Q14145	-0.868514	14.4766	-3.74976	0.00617288	0.210178	-2.19056	KEAP1	Kelch-like ECH-associated protein 1
Q86WA9	1.59326	12.2584	3.74239	0.0062362	0.210178	-2.20091	SLC26A11	Sodium-independent sulfate anion transporter
O94964	-0.861903	14.5744	-3.69157	0.00669239	0.210178	-2.27249	SOGA1	Protein SOGA1
Q9NZV1	0.918404	14.7652	3.68836	0.00672238	0.210178	-2.27702	CRIM1	Cysteine-rich motor neuron 1 protein
P42336	1.26144	14.5656	3.66921	0.00690439	0.210178	-2.3041	PIK3CA	Phosphatidylinositol 4,5-bisphosphate 3-kinase catalytic subunit alpha isoform
Q8IZ07	2.14504	12.9009	4.27843	0.0161009	0.299695	-2.46073	ANKRD13A	Ankyrin repeat domain-containing protein 13A
Q9NS61	-1.46877	12.6234	-3.82325	0.014428	0.297204	-2.51464	KCNIP2	Kv channel-interacting protein 2
Q9C0H5	-0.807642	15.4318	-3.47791	0.00904119	0.257284	-2.57716	ARHGAP39	Rho GTPase-activating protein 39
Q9HAU0	-0.947999	16.6076	-3.45692	0.00931557	0.257284	-2.6074	PLEKHA5	Pleckstrin homology domain-containing family A member 5
P26045	-0.999492	14.0972	-3.41244	0.00992671	0.257284	-2.67165	PTPN3	Tyrosine-protein phosphatase non-receptor type 3
Q5BKX6	-0.885466	12.3162	-3.41127	0.00994336	0.257284	-2.67334	SLC45A4	Solute carrier family 45 member 4
Q9Y666	-0.807108	17.0987	-3.37963	0.0104048	0.262658	-2.71919	SLC12A7	Solute carrier family 12 member 7
P52569	-0.873677	15.3208	-3.35309	0.0108096	0.266379	-2.75775	SLC7A2	Cationic amino acid transporter 2
P51649	-1.86442	16.6497	-3.7187	0.0246872	0.342551	-2.8514	ALDH5A1	Succinate-semialdehyde dehydrogenase, mitochondrial
O14530	-0.733218	14.3225	-3.28654	0.0118997	0.28626	-2.85473	TXNDC9	Thioredoxin domain-containing protein 9
Q70E73	-0.893793	17.7949	-3.27107	0.0121695	0.28626	-2.87735	RAPH1	Ras-associated and pleckstrin homology domains-containing protein 1
Q96HH9	-1.31756	11.9086	-3.42262	0.0214282	0.321422	-2.90196	GRAMD2B	GRAM domain-containing protein 2B
Q7Z2W4	-0.752775	18.0866	-3.24484	0.0126418	0.290761	-2.91575	ZC3HAV1	Zinc finger CCCH-type antiviral protein 1
Q8NFZ8	-1.50333	12.3031	-3.26639	0.0189003	0.321422	-2.9227	CADM4	Cell adhesion molecule 4
P11166	-0.715077	18.9168	-3.22108	0.0130864	0.294445	-2.95059	SLC2A1	Solute carrier family 2, facilitated glucose transporter member 1
Q8N441	0.867894	13.4521	3.19638	0.0135663	0.297204	-2.98687	FGFRL1	Fibroblast growth factor receptor-like 1
Q9ULJ7	-0.710231	16.6408	-3.16493	0.0142043	0.297204	-3.03314	ANKRD50	Ankyrin repeat domain-containing protein 50
Q8IVF7	-0.708725	14.8962	-3.16111	0.0142839	0.297204	-3.03876	FMNL3	Formin-like protein 3
O94913	2.2815	13.09	3.27916	0.0248409	0.342551	-3.04804	PCF11	Pre-mRNA cleavage complex 2 protein Pcf11
P33981	-0.710502	15.2516	-3.13773	0.0147816	0.297204	-3.07322	TTK	Dual specificity protein kinase TTK
Q04721	-0.793436	16.9623	-3.13083	0.014932	0.297204	-3.0834	NOTCH2	Neurogenic locus notch homolog protein 2
Q92997	-0.694585	16.5556	-3.09928	0.0156402	0.299695	-3.12999	DVL3	Segment polarity protein dishevelled homolog DVL-3
Q9P219	-0.87863	13.8725	-3.07882	0.0161185	0.299695	-3.16026	CCDC88C	Protein Daple
P43250	1.08819	12.8894	3.07475	0.0162154	0.299695	-3.16628	GRK6	G protein-coupled receptor kinase 6
Q9Y4C1	2.09283	12.0732	3.07532	0.019304	0.321422	-3.18253	KDM3A	Lysine-specific demethylase 3A
O15440	-0.737703	16.4704	-3.02822	0.0173684	0.309049	-3.23523	ABCC5	Multidrug resistance-associated protein 5
Q03135	0.769333	15.775	3.01862	0.0176168	0.309049	-3.24947	CAV1	Caveolin-1
Q96N96	-1.21827	12.7809	-3.0186	0.0176173	0.309049	-3.2495	SPATA13	Spermatogenesis-associated protein 13
P46531	-0.615729	16.8898	-2.96371	0.0191112	0.321422	-3.33107	NOTCH1	Neurogenic locus notch homolog protein 1
P10644	3.62404	12.0929	3.00041	0.0334188	0.378179	-3.34277	PRKAR1A	cAMP-dependent protein kinase type I-alpha regulatory subunit
Q8WUY9	-0.6491	18.7415	-2.94244	0.0197252	0.321422	-3.36272	DEPDC1B	DEP domain-containing protein 1B
Q8IUC4	-0.662583	16.4439	-2.91931	0.0204166	0.321422	-3.39718	RHPN2	Rhophilin-2
Q9NV58	-0.933279	12.09	-2.9077	0.0207729	0.321422	-3.41447	RNF19A	E3 ubiquitin-protein ligase RNF19A
Q15599	0.924207	13.185	2.90571	0.0208347	0.321422	-3.41745	SLC9A3R2	Na(+)/H(+) exchange regulatory cofactor NHE-RF2
Q15464	-0.860459	16.4776	-2.90316	0.020914	0.321422	-3.42124	SHB	SH2 domain-containing adapter protein B
Q8TF71	0.693151	13.0575	2.894	0.0212019	0.321422	-3.43491	SLC16A10	Monocarboxylate transporter 10
Q9ULI4	-1.00311	10.8394	-2.8399	0.0319114	0.375321	-3.43987	KIF26A	Kinesin-like protein KIF26A
O43597	0.769561	13.5342	2.87545	0.0217977	0.322294	-3.46258	SPRY2	Protein sprouty homolog 2
Q8TDN4	1.13328	11.664	2.86799	0.0386453	0.399314	-3.48763	CABLES1	CDK5 and ABL1 enzyme substrate 1
Q12767	0.685231	14.817	2.85772	0.0223834	0.324761	-3.48905	TMEM94	Transmembrane protein 94
P48029	-0.628453	16.476	-2.85151	0.0225921	0.324761	-3.49831	SLC6A8	Sodium- and chloride-dependent creatine transporter 1
Q8TEY7	-0.745862	11.8896	-2.83751	0.0230709	0.327102	-3.51923	USP33	Ubiquitin carboxyl-terminal hydrolase 33
Q99618	-0.726398	16.1237	-2.77992	0.0251535	0.342551	-3.60532	CDCA3	Cell division cycle-associated protein 3
Q8NFA0	-0.661632	14.6482	-2.76959	0.0255473	0.343395	-3.62078	USP32	Ubiquitin carboxyl-terminal hydrolase 32
Q99755	-0.635599	15.3754	-2.72972	0.0271276	0.357732	-3.68043	PIP5K1A	Phosphatidylinositol 4-phosphate 5-kinase type-1 alpha
Q86T03	1.10005	12.764	2.64616	0.0408359	0.401257	-3.68291	PIP4P1	Type 1 phosphatidylinositol 4,5-bisphosphate 4-phosphatase
Q53SF7	-0.614397	16.2156	-2.7254	0.0273051	0.357732	-3.6869	COBLL1	Cordon-bleu protein-like 1
Q02487	-0.631486	16.911	-2.69739	0.0284833	0.365346	-3.72882	DSC2	Desmocollin-2
Q9P0L2	-0.623676	13.9407	-2.69146	0.0287397	0.365346	-3.73771	MARK1	Serine/threonine-protein kinase MARK1
Q8NFJ5	0.568888	17.1192	2.68674	0.0289453	0.365346	-3.74477	GPRC5A	Retinoic acid-induced protein 3
P35568	0.66026	13.2869	2.6513	0.0305385	0.371147	-3.79784	IRS1	Insulin receptor substrate 1
P57768	0.67801	12.9093	2.64706	0.0307351	0.371147	-3.80419	SNX16	Sorting nexin-16
Q8N4X5	-0.779595	14.9488	-2.64687	0.030744	0.371147	-3.80448	AFAP1L2	Actin filament-associated protein 1-like 2
Q9NZ45	-0.817153	13.3163	-2.64018	0.0310569	0.371147	-3.8145	CISD1	CDGSH iron-sulfur domain-containing protein 1
Q9UPS8	-0.656671	16.8567	-2.63719	0.0311979	0.371147	-3.81898	ANKRD26	Ankyrin repeat domain-containing protein 26
P08069	0.745048	11.7359	2.59601	0.0332067	0.378179	-3.88063	IGF1R	Insulin-like growth factor 1 receptor
Q9BT92	-0.896916	13.6939	-2.5725	0.0387873	0.399314	-3.88115	TCHP	Trichoplein keratin filament-binding protein
Q9UBY0	-0.637145	12.6158	-2.59499	0.0332579	0.378179	-3.88215	SLC9A2	Sodium/hydrogen exchanger 2
Q5T2E6	5.18396	9.51774	2.55577	0.045892	0.405968	-3.89992	C10orf76	UPF0668 protein C10orf76
Q6ZW31	-0.651245	15.4054	-2.58225	0.0339069	0.378179	-3.90122	SYDE1	Rho GTPase-activating protein SYDE1
Q9NVA4	1.22568	11.8782	2.58081	0.0339813	0.378179	-3.90339	TMEM184C	Transmembrane protein 184C
Q9H6J7	-0.751547	14.5287	-2.52605	0.0369293	0.399314	-3.98532	C11orf49	UPF0705 protein C11orf49
Q12913	-0.637943	17.1046	-2.52293	0.0371048	0.399314	-3.98999	PTPRJ	Receptor-type tyrosine-protein phosphatase eta
Q8NHG7	0.704597	15.1989	2.52083	0.0372234	0.399314	-3.99312	SVIP	Small VCP/p97-interacting protein
Q9H7D0	-0.640045	15.4037	-2.49624	0.0386421	0.399314	-4.02988	DOCK5	Dedicator of cytokinesis protein 5
P46109	0.541898	16.2001	2.49357	0.0387996	0.399314	-4.03387	CRKL	Crk-like protein
Q9C0I1	-0.615793	14.6126	-2.48512	0.0393018	0.399314	-4.04649	MTMR12	Myotubularin-related protein 12
Q9Y219	-0.941679	12.1699	-2.47769	0.0397493	0.399314	-4.0576	JAG2	Protein jagged-2
Q00537	-0.626268	13.5246	-2.47287	0.0400419	0.399314	-4.06479	CDK17	Cyclin-dependent kinase 17
A3KMH1	1.82435	13.8427	2.36289	0.0689796	0.452154	-4.06496	VWA8	von Willebrand factor A domain-containing protein 8
Q9C0D5	-0.559842	15.8002	-2.47152	0.0401243	0.399314	-4.06681	TANC1	Protein TANC1
O43752	0.634184	14.8044	2.45322	0.0412592	0.401257	-4.09414	STX6	Syntaxin-6
Q8IZC4	-0.586403	13.4935	-2.44894	0.0415291	0.401257	-4.10052	RTKN2	Rhotekin-2
Q5MNZ9	-0.736667	14.2914	-2.44196	0.0419731	0.401257	-4.11093	WIPI1	WD repeat domain phosphoinositide-interacting protein 1
Q5T9L3	-0.714774	15.6638	-2.4367	0.0423111	0.401257	-4.11878	WLS	Protein wntless homolog
Q8IUW5	-0.726441	17.4359	-2.43101	0.0426798	0.401257	-4.12727	RELL1	RELT-like protein 1
Q8N5I9	-1.11794	13.5081	-2.42117	0.0433246	0.401257	-4.14193	C12orf45	Uncharacterized protein C12orf45
Q969G5	0.996226	13.7563	2.41944	0.0434395	0.401257	-4.14452	CAVIN3	Caveolae-associated protein 3
P98196	0.553235	13.9677	2.41389	0.0438087	0.401257	-4.15279	ATP11A	Probable phospholipid-transporting ATPase IH
Q8TEU7	-0.564695	16.5685	-2.40532	0.0443853	0.402972	-4.16557	RAPGEF6	Rap guanine nucleotide exchange factor 6
Q86YQ8	-0.679066	18.6269	-2.39215	0.045286	0.405629	-4.18518	CPNE8	Copine-8
P78352	2.67278	16.577	2.38961	0.0454618	0.405629	-4.18896	DLG4	Disks large homolog 4
Q8N5K1	-0.516878	15.6198	-2.36176	0.0474355	0.412735	-4.23038	CISD2	CDGSH iron-sulfur domain-containing protein 2
Q9H2K8	-0.56678	15.9329	-2.35468	0.0479514	0.412735	-4.24091	TAOK3	Serine/threonine-protein kinase TAO3
Q15545	-0.597351	16.3367	-2.34632	0.0485673	0.412735	-4.25333	TAF7	Transcription initiation factor TFIID subunit 7
P27448	-0.589215	17.3842	-2.34486	0.0486759	0.412735	-4.2555	MARK3	MAP/microtubule affinity-regulating kinase 3
O14640	-0.537908	13.2391	-2.34366	0.0487652	0.412735	-4.25728	DVL1	Segment polarity protein dishevelled homolog DVL-1
P55011	-0.553915	18.0178	-2.33669	0.0492865	0.412735	-4.26762	SLC12A2	Solute carrier family 12 member 2
A0JNW5	-0.521722	13.4849	-2.32811	0.0499367	0.412735	-4.28036	UHRF1BP1L	UHRF1-binding protein 1-like
Q14644	-0.58987	16.0831	-2.31619	0.0508544	0.412735	-4.29804	RASA3	Ras GTPase-activating protein 3
O43520	0.529936	15.3508	2.31461	0.0509773	0.412735	-4.30039	ATP8B1	Phospholipid-transporting ATPase IC
Q5VZK9	-0.585427	15.3999	-2.3142	0.0510089	0.412735	-4.30099	CARMIL1	F-actin-uncapping protein LRRC16A
P51648	-0.613693	16.5237	-2.31217	0.0511677	0.412735	-4.304	ALDH3A2	Fatty aldehyde dehydrogenase
Q9UL54	-0.831179	12.3474	-2.30867	0.0514424	0.412735	-4.3092	TAOK2	Serine/threonine-protein kinase TAO2
Q6DN90	-0.569578	13.5946	-2.2935	0.0526485	0.419163	-4.33167	IQSEC1	IQ motif and SEC7 domain-containing protein 1
P57052	1.3092	11.1968	2.24658	0.0617612	0.430117	-4.33901	RBM11	Splicing regulator RBM11
Q13370	1.57733	12.0164	2.23842	0.0624902	0.430117	-4.35044	PDE3B	cGMP-inhibited 3',5'-cyclic phosphodiesterase B
O75410	-0.569206	17.2467	-2.28054	0.0537007	0.419803	-4.35084	TACC1	Transforming acidic coiled-coil-containing protein 1
O95210	-0.555675	14.7114	-2.27824	0.0538898	0.419803	-4.35424	STBD1	Starch-binding domain-containing protein 1
Q96IG2	0.986228	12.7916	2.27678	0.0540105	0.419803	-4.35641	FBXL20	F-box/LRR-repeat protein 20
Q8NEN9	0.531287	14.4541	2.26929	0.054632	0.419803	-4.36748	PDZD8	PDZ domain-containing protein 8
O94885	-0.511379	13.4893	-2.26477	0.0550104	0.419803	-4.37416	SASH1	SAM and SH3 domain-containing protein 1
Q8TAD7	1.15674	14.9181	2.26296	0.0551625	0.419803	-4.37683	OCC1	Overexpressed in colon carcinoma 1 protein
Q86UP2	0.817241	16.0559	2.2505	0.0562228	0.422163	-4.39523	KTN1	Kinectin
Q96QE2	0.635182	12.815	2.24974	0.0562884	0.422163	-4.39635	SLC2A13	Proton myo-inositol cotransporter
Q9UHR4	-0.606426	15.1133	-2.23871	0.0572451	0.426249	-4.41263	BAIAP2L1	Brain-specific angiogenesis inhibitor 1-associated protein 2-like protein 1
Q8N573	1.75731	10.7734	2.23311	0.057737	0.426841	-4.42088	OXR1	Oxidation resistance protein 1
Q8N511	-0.526165	16.3246	-2.21648	0.0592227	0.430117	-4.44538	TMEM199	Transmembrane protein 199
Q9H4G4	0.971835	11.8177	2.15808	0.0701474	0.45662	-4.46269	GLIPR2	Golgi-associated plant pathogenesis-related protein 1
Q9NUE0	0.53215	14.0086	2.19865	0.0608585	0.430117	-4.47161	ZDHHC18	Palmitoyltransferase ZDHHC18
P10586	0.565889	17.0197	2.19475	0.0612217	0.430117	-4.47733	PTPRF	Receptor-type tyrosine-protein phosphatase F
Q9UM54	-0.614111	16.3389	-2.19358	0.0613315	0.430117	-4.47905	MYO6	Unconventional myosin-VI
Q9NPF0	-0.540998	14.5471	-2.1876	0.061894	0.430117	-4.48783	CD320	CD320 antigen
P41440	-0.445122	16.4963	-2.18703	0.0619484	0.430117	-4.48868	SLC19A1	Folate transporter 1
Q13905	-0.529613	14.912	-2.18621	0.0620256	0.430117	-4.48987	RAPGEF1	Rap guanine nucleotide exchange factor 1
P51397	1.46005	14.6714	2.18302	0.0623289	0.430117	-4.49456	DAP	Death-associated protein 1
O14544	-0.799734	13.5667	-2.1786	0.0627514	0.430117	-4.50105	SOCS6	Suppressor of cytokine signaling 6
P29597	1.05509	12.1549	2.15469	0.0650852	0.443179	-4.53608	TYK2	Non-receptor tyrosine-protein kinase TYK2
Q9H2H9	-0.704155	18.5288	-2.13898	0.0666652	0.446806	-4.55906	SLC38A1	Sodium-coupled neutral amino acid transporter 1
Q9Y2W6	0.873142	13.4082	2.13665	0.0669025	0.446806	-4.56246	TDRKH	Tudor and KH domain-containing protein
Q14254	-0.456608	17.2198	-2.13655	0.066913	0.446806	-4.56261	FLOT2	Flotillin-2
Q8IW50	-0.707646	12.1733	-2.11663	0.0689788	0.452154	-4.59168	FAM219A	Protein FAM219A
Q96J84	0.48264	18.8781	2.11619	0.0690244	0.452154	-4.59231	KIRREL1	Kin of IRRE-like protein 1
O94842	0.87646	12.5356	2.09579	0.0712072	0.460622	-4.62202	TOX4	TOX high mobility group box family member 4
Q68DH5	0.675415	12.0532	2.08974	0.0718672	0.462004	-4.63082	LMBRD2	LMBR1 domain-containing protein 2
Q8N0X7	-0.501747	14.644	-2.08105	0.0728258	0.463736	-4.64343	SPART	Spartin
Q8TF44	-0.541318	15.7997	-2.07919	0.0730329	0.463736	-4.64614	C2CD4C	C2 calcium-dependent domain-containing protein 4C
Q7KZI7	-0.492852	18.452	-2.06689	0.0744153	0.466889	-4.66398	MARK2	Serine/threonine-protein kinase MARK2
Q15418	-0.424322	15.1964	-2.06674	0.0744316	0.466889	-4.66419	RPS6KA1	Ribosomal protein S6 kinase alpha-1
Q86SQ0	-0.518598	16.6325	-2.05892	0.0753249	0.467618	-4.67552	PHLDB2	Pleckstrin homology-like domain family B member 2
Q53EZ4	-0.442522	15.4385	-2.05782	0.0754514	0.467618	-4.67712	CEP55	Centrosomal protein of 55 kDa
Q5VZ89	-0.49849	16.0917	-2.05339	0.0759615	0.467977	-4.68352	DENND4C	DENN domain-containing protein 4C
O75899	-0.483472	13.0972	-2.04075	0.0774389	0.473976	-4.70179	GABBR2	Gamma-aminobutyric acid type B receptor subunit 2
Q8WXA3	0.491054	14.131	2.03667	0.0779211	0.473976	-4.70768	RUFY2	RUN and FYVE domain-containing protein 2
Q16512	0.616926	15.6104	2.03341	0.078309	0.473976	-4.71239	PKN1	Serine/threonine-protein kinase N1
Q9NWQ8	0.536617	12.1162	2.0264	0.0791499	0.475042	-4.7225	PAG1	Phosphoprotein associated with glycosphingolipid-enriched microdomains 1
A6NCS6	-0.714816	12.0813	-2.0243	0.0794032	0.475042	-4.72553	C2orf72	Uncharacterized protein C2orf72
O14531	-0.63535	12.9573	-2.01783	0.0801893	0.476988	-4.73485	DPYSL4	Dihydropyrimidinase-related protein 4
Q8IYA2	-0.468594	15.1586	-2.01182	0.0809258	0.477436	-4.7435	CCDC144CP	Putative coiled-coil domain-containing protein 144C
Q96NE9	-0.462803	14.2314	-2.00724	0.0814914	0.477436	-4.75008	FRMD6	FERM domain-containing protein 6
O95490	0.716182	14.3428	2.00456	0.0818251	0.477436	-4.75394	ADGRL2	Adhesion G protein-coupled receptor L2
Q5T5U3	-0.489285	15.9346	-2.00227	0.0821097	0.477436	-4.75722	ARHGAP21	Rho GTPase-activating protein 21
Q5VT25	-0.501611	15.7396	-1.98699	0.0840403	0.484406	-4.77916	CDC42BPA	Serine/threonine-protein kinase MRCK alpha
Q8NEZ4	-0.461346	15.9715	-1.98456	0.0843509	0.484406	-4.78263	KMT2C	Histone-lysine N-methyltransferase 2C
Q6ZUT9	-0.59531	13.8139	-1.98175	0.0847126	0.484406	-4.78667	DENND5B	DENN domain-containing protein 5B
Q08357	-0.50314	16.361	-1.97696	0.0853313	0.485263	-4.79352	SLC20A2	Sodium-dependent phosphate transporter 2
Q53GG5	1.64783	12.7867	1.97034	0.0861944	0.48568	-4.803	PDLIM3	PDZ and LIM domain protein 3
Q7Z6J0	-0.491112	14.5048	-1.9692	0.0863431	0.48568	-4.80462	SH3RF1	E3 ubiquitin-protein ligase SH3RF1
Q9NTN9	-0.66343	14.2302	-1.9624	0.0872395	0.48807	-4.81434	SEMA4G	Semaphorin-4G
Q6ZT07	-0.478158	12.4761	-1.95315	0.0884742	0.492316	-4.82755	TBC1D9	TBC1 domain family member 9
Q9Y3L5	0.629512	12.9787	1.94269	0.0898892	0.497515	-4.84245	RAP2C	Ras-related protein Rap-2c
P29374	1.05083	13.7169	1.85368	0.108747	0.535965	-4.88114	ARID4A	AT-rich interactive domain-containing protein 4A
Q9Y2I1	0.640475	13.0855	1.9143	0.0938424	0.512365	-4.88276	NISCH	Nischarin
O95858	0.526948	12.1108	1.91328	0.0939879	0.512365	-4.88421	TSPAN15	Tetraspanin-15
P25116	-0.620423	12.6187	-1.91279	0.0940574	0.512365	-4.8849	F2R	Proteinase-activated receptor 1
P02786	-0.446341	19.1425	-1.9042	0.0952897	0.513669	-4.89707	TFRC	Transferrin receptor protein 1
Q8WUM9	-0.505722	15.6493	-1.90158	0.0956675	0.513669	-4.90077	SLC20A1	Sodium-dependent phosphate transporter 1
Q9BZ29	-0.454387	15.7305	-1.90077	0.0957857	0.513669	-4.90192	DOCK9	Dedicator of cytokinesis protein 9
Q86WN1	1.15711	15.9606	1.77924	0.129025	0.564215	-4.91283	FCHSD1	F-BAR and double SH3 domains protein 1
Q5JTV8	0.700082	16.9638	1.88009	0.0988298	0.527262	-4.93109	TOR1AIP1	Torsin-1A-interacting protein 1
Q9BV20	1.65227	13.4236	1.80419	0.116755	0.551788	-4.94765	MRI1	Methylthioribose-1-phosphate isomerase
Q5R3F8	-0.408503	13.7629	-1.86808	0.10064	0.533336	-4.94799	ELFN2	Protein phosphatase 1 regulatory subunit 29
Q8TBR5	-0.413023	17.1974	-1.86573	0.100999	0.533336	-4.9513	CIRBP-AS1	Putative uncharacterized protein CIRBP-AS1
Q01968	-0.432752	15.0136	-1.86201	0.101568	0.533378	-4.95652	OCRL	Inositol polyphosphate 5-phosphatase OCRL-1
Q8TBN0	-0.609934	12.364	-1.79535	0.118244	0.553769	-4.95947	RAB3IL1	Guanine nucleotide exchange factor for Rab-3A
Q8N4N3	0.668862	12.1954	1.85514	0.102627	0.533378	-4.96615	KLHL36	Kelch-like protein 36
Q7L804	0.469711	13.1293	1.85381	0.102834	0.533378	-4.96802	RAB11FIP2	Rab11 family-interacting protein 2
Q9HDC5	-0.405847	15.3022	-1.8507	0.103317	0.533378	-4.97237	JPH1	Junctophilin-1
Q9NSV4	-0.462282	16.8617	-1.84444	0.104297	0.533378	-4.98113	DIAPH3	Protein diaphanous homolog 3
Q96NW7	-0.53839	16.5436	-1.84142	0.104774	0.533378	-4.98536	LRRC7	Leucine-rich repeat-containing protein 7
Q9NU19	-0.426549	15.6024	-1.83994	0.105009	0.533378	-4.98743	TBC1D22B	TBC1 domain family member 22B
O95835	-0.508623	13.4214	-1.8362	0.105602	0.533378	-4.99266	LATS1	Serine/threonine-protein kinase LATS1
O95832	0.592467	16.8275	1.83593	0.105645	0.533378	-4.99303	CLDN1	Claudin-1
O00499	1.12992	12.1006	1.83247	0.106197	0.533561	-4.99785	BIN1	Myc box-dependent-interacting protein 1
Q9Y2G0	-0.491956	16.6573	-1.82692	0.107089	0.535446	-5.0056	EFR3B	Protein EFR3 homolog B
Q6UXM1	0.761439	11.6674	1.82193	0.107898	0.535965	-5.01256	LRIG3	Leucine-rich repeats and immunoglobulin-like domains protein 3
Q9Y618	-0.64157	12.4389	-1.56279	0.183868	0.644095	-5.01383	NCOR2	Nuclear receptor corepressor 2
A2RUS2	-0.472536	15.0667	-1.81702	0.108698	0.535965	-5.01938	DENND3	DENN domain-containing protein 3
O75096	-0.473636	12.4979	-1.81128	0.109641	0.537813	-5.02736	LRP4	Low-density lipoprotein receptor-related protein 4
Q96QD5	-0.632838	13.5755	-1.80451	0.110765	0.540761	-5.03677	DEPDC7	DEP domain-containing protein 7
Q96DD7	1.80392	12.7081	1.79606	0.112181	0.545104	-5.04848	SHISA4	Protein shisa-4
Q14721	0.488566	11.8769	1.78985	0.113234	0.547649	-5.05708	KCNB1	Potassium voltage-gated channel subfamily B member 1
Q8IZ21	-0.441329	17.6303	-1.78579	0.113926	0.548435	-5.06269	PHACTR4	Phosphatase and actin regulator 4
O00291	0.623105	13.445	1.77756	0.115342	0.551788	-5.07404	HIP1	Huntingtin-interacting protein 1
A7KAX9	-0.409549	16.0134	-1.77331	0.11608	0.551788	-5.0799	ARHGAP32	Rho GTPase-activating protein 32
O75167	0.400458	14.5671	1.77069	0.116539	0.551788	-5.08352	PHACTR2	Phosphatase and actin regulator 2
Q92574	0.441917	14.402	1.76154	0.118148	0.553769	-5.0961	TSC1	Hamartin
O00478	0.484765	12.7778	1.75696	0.118962	0.554621	-5.10239	BTN3A3	Butyrophilin subfamily 3 member A3
P04920	0.407558	15.7623	1.75308	0.119657	0.555358	-5.10773	SLC4A2	Anion exchange protein 2
Q9BY43	1.54409	12.1255	1.68049	0.139341	0.584038	-5.11126	CHMP4A	Charged multivesicular body protein 4a
P49768	0.696826	14.6489	1.74158	0.121735	0.560466	-5.12348	PSEN1	Presenilin-1
O43310	0.690731	12.1184	1.73897	0.122211	0.560466	-5.12705	CTIF	CBP80/20-dependent translation initiation factor
O14763	0.734296	13.3209	1.73804	0.122382	0.560466	-5.12832	TNFRSF10B	Tumor necrosis factor receptor superfamily member 10B
Q96CN9	0.744123	12.4706	1.66709	0.142026	0.584038	-5.12874	GCC1	GRIP and coiled-coil domain-containing protein 1
P51828	-0.484475	13.8818	-1.7327	0.123362	0.561308	-5.1356	ADCY7	Adenylate cyclase type 7
Q9H329	-0.456826	14.3026	-1.73114	0.12365	0.561308	-5.13774	EPB41L4B	Band 4.1-like protein 4B
Q96F81	-1.03129	12.0515	-1.72773	0.124282	0.561712	-5.14239	DISP1	Protein dispatched homolog 1
Q9Y6M7	-0.421019	17.9073	-1.72134	0.125475	0.563641	-5.15109	SLC4A7	Sodium bicarbonate cotransporter 3
Q587I9	-0.76364	13.0314	-1.48307	0.192019	0.644095	-5.1548	SFT2D3	Vesicle transport protein SFT2C
Q9H089	-0.444236	14.6759	-1.71475	0.126716	0.563641	-5.16006	LSG1	Large subunit GTPase 1 homolog
Q9Y6W5	-0.456996	17.476	-1.71399	0.12686	0.563641	-5.16109	WASF2	Wiskott-Aldrich syndrome protein family member 2
Q2YD98	-0.464765	12.6198	-1.71385	0.126887	0.563641	-5.16128	UVSSA	UV-stimulated scaffold protein A
Q3SXY8	-0.448467	16.5284	-1.7079	0.128019	0.564215	-5.16936	ARL13B	ADP-ribosylation factor-like protein 13B
P50607	0.573511	11.6279	1.63004	0.149704	0.597808	-5.17676	TUB	Tubby protein homolog
Q8NE01	-0.418902	14.8505	-1.70043	0.129454	0.564215	-5.17949	CNNM3	Metal transporter CNNM3
Q9P2K1	0.414345	12.3144	1.70031	0.129477	0.564215	-5.17965	CC2D2A	Coiled-coil and C2 domain-containing protein 2A
Q92930	0.63892	13.2722	1.69893	0.129742	0.564215	-5.18151	RAB8B	Ras-related protein Rab-8B
Q96TA1	-0.503654	19.0849	-1.68868	0.131739	0.567834	-5.19537	FAM129B	Niban-like protein 1
O95819	-0.411123	16.6576	-1.68783	0.131906	0.567834	-5.19652	MAP4K4	Mitogen-activated protein kinase kinase kinase kinase 4
Q9UQC2	0.491084	14.0177	1.68394	0.132672	0.567834	-5.20177	GAB2	GRB2-associated-binding protein 2
Q6ZS30	0.819223	11.1729	1.68345	0.132769	0.567834	-5.20243	NBEAL1	Neurobeachin-like protein 1
P00533	-0.389487	20.6576	-1.67621	0.134207	0.571624	-5.21218	EGFR	Epidermal growth factor receptor
Q9Y5Y0	-0.36423	18.0913	-1.6726	0.13493	0.572348	-5.21704	FLVCR1	Feline leukemia virus subgroup C receptor-related protein 1
Q9P2Y5	0.585224	12.7242	1.66056	0.137366	0.580303	-5.2332	UVRAG	UV radiation resistance-associated gene protein
Q8TEW0	-0.382569	16.2828	-1.64497	0.14058	0.584038	-5.25404	PARD3	Partitioning defective 3 homolog
P42684	-0.431462	14.5883	-1.64375	0.140834	0.584038	-5.25567	ABL2	Abelson tyrosine-protein kinase 2
Q9BSQ5	-0.441589	14.0593	-1.63999	0.141623	0.584038	-5.26069	CCM2	Cerebral cavernous malformations 2 protein
P04049	-0.367446	18.1597	-1.63862	0.14191	0.584038	-5.26252	RAF1	RAF proto-oncogene serine/threonine-protein kinase
O94806	-0.449608	14.8524	-1.63724	0.142201	0.584038	-5.26435	PRKD3	Serine/threonine-protein kinase D3
Q8N4V1	1.1671	13.6546	1.49543	0.188882	0.644095	-5.26604	MMGT1	Membrane magnesium transporter 1
P15516	1.74831	14.2993	1.56007	0.165282	0.615349	-5.26622	HTN3	Histatin-3
Q96RU3	-0.378119	15.3713	-1.63347	0.142996	0.584984	-5.26937	FNBP1	Formin-binding protein 1
Q9NVM4	-0.588322	13.2872	-1.62113	0.145631	0.591594	-5.28575	PRMT7	Protein arginine N-methyltransferase 7
Q9NYT0	-1.05739	14.8961	-1.62055	0.145755	0.591594	-5.28651	PLEK2	Pleckstrin-2
Q5VWJ9	0.573043	12.282	1.60864	0.148343	0.597462	-5.30227	SNX30	Sorting nexin-30
P08473	0.428915	15.1334	1.60793	0.148499	0.597462	-5.30321	MME	Neprilysin
Q8IY22	-0.37428	15.3619	-1.60595	0.148933	0.597462	-5.30582	CMIP	C-Maf-inducing protein
P55196	-0.425544	19.7649	-1.59904	0.150459	0.597808	-5.31492	AFDN	Afadin
O95721	-0.445549	18.1599	-1.59772	0.150751	0.597808	-5.31666	SNAP29	Synaptosomal-associated protein 29
O14863	0.521206	14.8199	1.59328	0.151741	0.598635	-5.3225	SLC30A4	Zinc transporter 4
Q92597	0.499498	16.3493	1.59161	0.152117	0.598635	-5.3247	NDRG1	Protein NDRG1
Q8TCG2	-0.468815	12.877	-1.58121	0.154464	0.602674	-5.33834	PI4K2B	Phosphatidylinositol 4-kinase type 2-beta
O75695	0.400013	16.6359	1.58098	0.154517	0.602674	-5.33864	RP2	Protein XRP2
Q9HCU4	0.530958	13.3084	1.57606	0.155638	0.602674	-5.34508	CELSR2	Cadherin EGF LAG seven-pass G-type receptor 2
O60879	-0.428136	13.3751	-1.57444	0.15601	0.602674	-5.3472	DIAPH2	Protein diaphanous homolog 2
Q8N3D4	-0.44876	16.4034	-1.57346	0.156234	0.602674	-5.34847	EHBP1L1	EH domain-binding protein 1-like protein 1
O75864	-0.373596	14.7043	-1.57171	0.156637	0.602674	-5.35076	PPP1R37	Protein phosphatase 1 regulatory subunit 37
Q96N67	-0.352881	15.9727	-1.56874	0.157322	0.603066	-5.35464	DOCK7	Dedicator of cytokinesis protein 7
P23229	-0.366362	19.6688	-1.56603	0.15795	0.603241	-5.35817	ITGA6	Integrin alpha-6
Q8N5I2	-0.388615	14.1868	-1.5621	0.158863	0.604497	-5.36329	ARRDC1	Arrestin domain-containing protein 1
Q6ZU65	-1.15989	19.1317	-1.47066	0.187382	0.644095	-5.37796	UBN2	Ubinuclein-2
O60488	0.370286	16.2485	1.55033	0.16163	0.612775	-5.37858	ACSL4	Long-chain-fatty-acid--CoA ligase 4
Q8WXE0	-0.351539	13.8986	-1.54635	0.162576	0.61411	-5.38374	CASKIN2	Caskin-2
Q8NDI1	-0.415948	17.2133	-1.54146	0.163743	0.614296	-5.39006	EHBP1	EH domain-binding protein 1
Q9NW68	0.739115	12.3433	1.54117	0.163812	0.614296	-5.39044	BSDC1	BSD domain-containing protein 1
P12429	2.66225	13.0606	1.45742	0.190875	0.644095	-5.39423	ANXA3	Annexin A3
O15400	0.608637	15.8697	1.53779	0.164626	0.615119	-5.39481	STX7	Syntaxin-7
O15382	-0.536359	15.1561	-1.52609	0.167465	0.619842	-5.40988	BCAT2	Branched-chain-amino-acid aminotransferase, mitochondrial
Q8N4S9	-0.365986	15.5595	-1.52279	0.168274	0.619842	-5.41412	MARVELD2	MARVEL domain-containing protein 2
Q9UIW2	-0.336742	15.599	-1.52265	0.168308	0.619842	-5.4143	PLXNA1	Plexin-A1
Q8IVF2	0.371103	18.6298	1.52031	0.168884	0.619842	-5.41731	AHNAK2	Protein AHNAK2
Q9BXJ8	0.872674	11.8793	1.19439	0.29025	0.705069	-5.42232	TMEM120A	Transmembrane protein 120A
Q9UNZ2	0.664201	16.7077	1.49986	0.173994	0.634642	-5.44347	NSFL1C	NSFL1 cofactor p47
O60493	0.448396	17.9783	1.49927	0.174143	0.634642	-5.44422	SNX3	Sorting nexin-3
Q8IX03	-0.406642	13.4882	-1.48704	0.177268	0.642296	-5.45977	WWC1	Protein KIBRA
O00562	0.528263	12.9941	1.48585	0.177575	0.642296	-5.46128	PITPNM1	Membrane-associated phosphatidylinositol transfer protein 1
Q9NZN4	-0.414143	15.8031	-1.48379	0.178105	0.642296	-5.46389	EHD2	EH domain-containing protein 2
O15027	0.563719	14.7678	1.47837	0.179512	0.644095	-5.47075	SEC16A	Protein transport protein Sec16A
Q9Y5X2	0.577378	12.5149	1.47315	0.180876	0.644095	-5.47734	SNX8	Sorting nexin-8
Q15208	-0.374276	16.8231	-1.47218	0.181132	0.644095	-5.47858	STK38	Serine/threonine-protein kinase 38
P41236	1.30975	12.4429	1.4601	0.184327	0.644095	-5.49378	PPP1R2	Protein phosphatase inhibitor 2
Q9UQB8	-0.343551	16.7874	-1.4439	0.188692	0.644095	-5.51406	BAIAP2	Brain-specific angiogenesis inhibitor 1-associated protein 2
P27701	-0.466675	13.4315	-1.4434	0.188829	0.644095	-5.51469	CD82	CD82 antigen
Q8N5G2	-0.420722	12.649	-1.44223	0.189147	0.644095	-5.51615	MACO1	Macoilin
P49757	-0.367205	18.5089	-1.43943	0.189912	0.644095	-5.51964	NUMB	Protein numb homolog
O14936	0.689336	12.0158	1.43837	0.190203	0.644095	-5.52096	CASK	Peripheral plasma membrane protein CASK
Q8IWW6	-0.416188	15.9606	-1.43705	0.190565	0.644095	-5.5226	ARHGAP12	Rho GTPase-activating protein 12
P16333	-0.371404	16.8222	-1.4331	0.191653	0.644095	-5.52752	NCK1	Cytoplasmic protein NCK1
Q9UIQ6	-0.326876	18.2113	-1.43066	0.192327	0.644095	-5.53055	LNPEP	Leucyl-cystinyl aminopeptidase
Q9NZC7	0.326484	19.4498	1.43066	0.192328	0.644095	-5.53055	WWOX	WW domain-containing oxidoreductase
Q5JSH3	-0.357359	16.0963	-1.4279	0.193094	0.644095	-5.53398	WDR44	WD repeat-containing protein 44
Q9H6L5	-0.412225	12.9332	-1.41857	0.195702	0.644095	-5.54553	RETREG1	Reticulophagy regulator 1
Q6P995	0.36635	15.9144	1.41411	0.19696	0.644095	-5.55104	FAM171B	Protein FAM171B
Q8NI08	-0.38569	14.9366	-1.41083	0.197889	0.644095	-5.55508	NCOA7	Nuclear receptor coactivator 7
Q14542	0.782923	15.4447	1.40982	0.198177	0.644095	-5.55633	SLC29A2	Equilibrative nucleoside transporter 2
Q8IVH8	-0.35446	13.6115	-1.40837	0.198588	0.644095	-5.55811	MAP4K3	Mitogen-activated protein kinase kinase kinase kinase 3
Q9NZN3	-0.33156	16.5421	-1.40834	0.198596	0.644095	-5.55814	EHD3	EH domain-containing protein 3
P08648	-0.340836	16.2278	-1.40801	0.198692	0.644095	-5.55856	ITGA5	Integrin alpha-5
Q9HC62	-0.375536	13.9616	-1.40783	0.198743	0.644095	-5.55878	SENP2	Sentrin-specific protease 2
O60716	-0.323948	18.4125	-1.40659	0.199097	0.644095	-5.56031	CTNND1	Catenin delta-1
Q6WKZ4	-0.325808	16.3966	-1.40567	0.19936	0.644095	-5.56144	RAB11FIP1	Rab11 family-interacting protein 1
Q15036	-0.47569	14.8576	-1.40424	0.199768	0.644095	-5.56319	SNX17	Sorting nexin-17
Q8WWI5	0.317528	14.5876	1.39972	0.201067	0.644095	-5.56874	SLC44A1	Choline transporter-like protein 1
Q9UDY2	0.405433	15.683	1.39594	0.202157	0.644095	-5.57337	TJP2	Tight junction protein ZO-2
P30504	0.428416	14.5464	1.39549	0.202289	0.644095	-5.57393	HLA-C	HLA class I histocompatibility antigen, Cw-4 alpha chain
Q86X27	-0.316925	15.24	-1.39524	0.202361	0.644095	-5.57423	RALGPS2	Ras-specific guanine nucleotide-releasing factor RalGPS2
P30825	-0.345843	18.5186	-1.39271	0.203093	0.644095	-5.57732	SLC7A1	High affinity cationic amino acid transporter 1
Q86TX2	0.354088	16.6869	1.39207	0.203281	0.644095	-5.57811	ACOT1	Acyl-coenzyme A thioesterase 1
P31641	-0.402009	18.5659	-1.39137	0.203485	0.644095	-5.57897	SLC6A6	Sodium- and chloride-dependent taurine transporter
O75110	-0.299274	13.0836	-1.38977	0.20395	0.644095	-5.58092	ATP9A	Probable phospholipid-transporting ATPase IIA
P42892	-0.407276	15.3077	-1.38532	0.20525	0.644095	-5.58635	ECE1	Endothelin-converting enzyme 1
O76082	-0.330535	15.6042	-1.38402	0.205634	0.644095	-5.58794	SLC22A5	Solute carrier family 22 member 5
Q96CV9	1.02582	13.1265	1.3834	0.205815	0.644095	-5.58869	OPTN	Optineurin
Q9H425	-0.381399	14.4616	-1.38131	0.206428	0.644095	-5.59123	C1orf198	Uncharacterized protein C1orf198
Q96HN2	-0.303149	14.5873	-1.37913	0.207072	0.644095	-5.59388	AHCYL2	Adenosylhomocysteinase 3
P00519	-0.408406	12.5656	-1.37842	0.207283	0.644095	-5.59475	ABL1	Tyrosine-protein kinase ABL1
P19634	-0.338793	15.5851	-1.37734	0.207602	0.644095	-5.59606	SLC9A1	Sodium/hydrogen exchanger 1
Q7Z5N4	-0.317883	13.2687	-1.37482	0.20835	0.644095	-5.59912	SDK1	Protein sidekick-1
P05023	0.338931	18.8778	1.37368	0.208689	0.644095	-5.60051	ATP1A1	Sodium/potassium-transporting ATPase subunit alpha-1
O15360	0.977211	11.8108	1.01621	0.359959	0.743628	-5.60078	FANCA	Fanconi anemia group A protein
O60271	0.606508	14.791	1.36988	0.209823	0.644095	-5.60511	SPAG9	C-Jun-amino-terminal kinase-interacting protein 4
Q5T0Z8	-0.365368	13.4688	-1.36932	0.20999	0.644095	-5.60579	C6orf132	Uncharacterized protein C6orf132
Q3MIN7	-0.56836	12.9705	-1.36838	0.210271	0.644095	-5.60693	RGL3	Ral guanine nucleotide dissociation stimulator-like 3
A6NI28	-0.442487	13.0627	-1.36814	0.210342	0.644095	-5.60721	ARHGAP42	Rho GTPase-activating protein 42
P24394	-0.509242	13.3928	-1.36605	0.210969	0.644109	-5.60974	IL4R	Interleukin-4 receptor subunit alpha
P52799	-0.354428	13.9103	-1.36278	0.211954	0.645213	-5.6137	EFNB2	Ephrin-B2
Q13541	1.15699	13.6184	1.35969	0.212887	0.646152	-5.61742	EIF4EBP1	Eukaryotic translation initiation factor 4E-binding protein 1
Q9BYX2	0.567645	12.094	1.26875	0.247439	0.692759	-5.61755	TBC1D2	TBC1 domain family member 2A
P54762	-0.315687	20.2531	-1.3521	0.215198	0.651258	-5.62657	EPHB1	Ephrin type-B receptor 1
Q658P3	-0.359812	18.6967	-1.34833	0.216351	0.652113	-5.63109	STEAP3	Metalloreductase STEAP3
Q8TBZ3	-0.320332	16.784	-1.34706	0.216741	0.652113	-5.63261	WDR20	WD repeat-containing protein 20
P23468	0.354359	16.584	1.34044	0.218786	0.656358	-5.64054	PTPRD	Receptor-type tyrosine-protein phosphatase delta
Q8IXL7	-0.388268	12.9967	-1.33558	0.220296	0.658979	-5.64634	MSRB3	Methionine-R-sulfoxide reductase B3
Q92783	0.872175	13.9089	1.33118	0.221673	0.660117	-5.65158	STAM	Signal transducing adapter molecule 1
Q96CP6	0.421515	12.6129	1.33029	0.221952	0.660117	-5.65264	GRAMD1A	GRAM domain-containing protein 1A
Q9H1K0	0.491191	12.7781	1.32695	0.223004	0.660894	-5.65662	RBSN	Rabenosyn-5
P35613	0.310567	18.4455	1.3254	0.223491	0.660894	-5.65845	BSG	Basigin
P49281	0.628746	14.9323	1.31107	0.228057	0.672474	-5.67541	SLC11A2	Natural resistance-associated macrophage protein 2
Q9UBG0	-0.392438	15.1719	-1.30548	0.229859	0.673324	-5.682	MRC2	C-type mannose receptor 2
Q96CC6	-0.502298	13.2225	-1.30447	0.230185	0.673324	-5.68318	RHBDF1	Inactive rhomboid protein 1
P53355	-0.292317	13.7288	-1.30413	0.230296	0.673324	-5.68358	DAPK1	Death-associated protein kinase 1
Q9BSW2	-0.494315	11.2961	-1.29666	0.232728	0.678518	-5.69235	CRACR2A	EF-hand calcium-binding domain-containing protein 4B
Q5T0W9	-0.3861	17.2398	-1.29349	0.233766	0.679629	-5.69606	FAM83B	Protein FAM83B
O96013	-0.334322	17.3238	-1.28932	0.235137	0.680393	-5.70092	PAK4	Serine/threonine-protein kinase PAK 4
Q15569	-0.535935	12.7139	-1.28684	0.235956	0.680393	-5.70382	TESK1	Dual specificity testis-specific protein kinase 1
Q8NFX7	-0.28239	17.1709	-1.2867	0.236004	0.680393	-5.70398	STXBP6	Syntaxin-binding protein 6
Q9UBP9	0.396649	13.5444	1.28448	0.236738	0.680393	-5.70657	GULP1	PTB domain-containing engulfment adapter protein 1
Q9NQ92	0.474206	12.7185	0.898942	0.413259	0.784813	-5.70854	COPRS	Coordinator of PRMT5 and differentiation stimulator
O43399	0.375976	17.595	1.28274	0.237316	0.680393	-5.70859	TPD52L2	Tumor protein D54
Q53LP3	-0.314464	14.805	-1.26937	0.241797	0.690526	-5.72409	SOWAHC	Ankyrin repeat domain-containing protein SOWAHC
Q9HCM4	-0.307261	17.7365	-1.26822	0.242185	0.690526	-5.72542	EPB41L5	Band 4.1-like protein 5
Q9UGV2	0.296496	15.9635	1.26321	0.243886	0.692094	-5.7312	NDRG3	Protein NDRG3
Q7L1W4	0.319159	12.7868	1.26266	0.244072	0.692094	-5.73183	LRRC8D	Volume-regulated anion channel subunit LRRC8D
Q16513	0.300713	16.8472	1.25515	0.246639	0.692759	-5.74046	PKN2	Serine/threonine-protein kinase N2
Q9BVA1	1.25292	12.2123	1.0681	0.329336	0.72802	-5.74323	TUBB2B	Tubulin beta-2B chain
Q96DT6	-0.415597	14.0552	-1.25143	0.24792	0.692759	-5.74472	ATG4C	Cysteine protease ATG4C
P29317	-0.304389	20.5202	-1.24693	0.249478	0.692759	-5.74987	EPHA2	Ephrin type-A receptor 2
Q9Y5X1	-0.325022	15.9581	-1.24407	0.250469	0.692759	-5.75313	SNX9	Sorting nexin-9
A1L170	-0.277119	13.8642	-1.24373	0.250589	0.692759	-5.75352	C1orf226	Uncharacterized protein C1orf226
Q9H3S7	0.537835	14.1693	1.24366	0.250614	0.692759	-5.75361	PTPN23	Tyrosine-protein phosphatase non-receptor type 23
Q92738	-0.292413	16.4268	-1.24298	0.25085	0.692759	-5.75438	USP6NL	USP6 N-terminal-like protein
A2RU67	0.675571	12.7629	1.24176	0.251274	0.692759	-5.75576	FAM234B	Protein FAM234B
O75976	0.3472	16.5275	1.24104	0.251528	0.692759	-5.75659	CPD	Carboxypeptidase D
P55327	0.588114	15.1224	1.23819	0.252524	0.692759	-5.75983	TPD52	Tumor protein D52
Q14847	0.911384	15.3498	1.23744	0.252788	0.692759	-5.76069	LASP1	LIM and SH3 domain protein 1
Q15223	0.407983	12.8254	1.04725	0.338064	0.72802	-5.76411	NECTIN1	Nectin-1
Q9BXS9	0.378768	15.5509	1.22957	0.255558	0.692759	-5.7696	SLC26A6	Solute carrier family 26 member 6
Q6PCB8	0.37834	14.5719	1.22849	0.255943	0.692759	-5.77083	EMB	Embigin
Q7Z569	-0.316906	14.105	-1.22475	0.257268	0.692759	-5.77505	BRAP	BRCA1-associated protein
Q9HCP0	-0.821923	13.2924	-1.21918	0.259258	0.692759	-5.78133	CSNK1G1	Casein kinase I isoform gamma-1
O94854	-0.329023	17.4052	-1.21772	0.259781	0.692759	-5.78297	KIAA0754	Uncharacterized protein KIAA0754
Q12846	0.418776	15.1649	1.21718	0.259974	0.692759	-5.78358	STX4	Syntaxin-4
Q6PII3	1.2808	11.648	1.217	0.26004	0.692759	-5.78379	CCDC174	Coiled-coil domain-containing protein 174
Q8NEY1	-0.322642	13.17	-1.21505	0.260742	0.692759	-5.78598	NAV1	Neuron navigator 1
Q9P2M4	-0.53533	14.0581	-1.21428	0.261018	0.692759	-5.78684	TBC1D14	TBC1 domain family member 14
Q9NSB8	-0.420972	14.2994	-1.2138	0.26119	0.692759	-5.78738	HOMER2	Homer protein homolog 2
O75061	-0.680525	11.6872	-1.21304	0.261466	0.692759	-5.78823	DNAJC6	Putative tyrosine-protein phosphatase auxilin
Q9Y2H6	0.660029	12.5687	1.11207	0.304966	0.715237	-5.78874	FNDC3A	Fibronectin type-III domain-containing protein 3A
Q96JG6	-0.300856	12.9341	-1.21237	0.261709	0.692759	-5.78899	VPS50	Syndetin
Q14739	0.285255	18.9239	1.21008	0.262534	0.692759	-5.79155	LBR	Lamin-B receptor
Q96KQ4	0.280487	12.0501	1.2064	0.263869	0.692759	-5.79566	PPP1R13B	Apoptosis-stimulating of p53 protein 1
Q9Y4P8	-0.313423	16.8651	-1.20569	0.264127	0.692759	-5.79646	WIPI2	WD repeat domain phosphoinositide-interacting protein 2
Q96BD0	-0.351761	17.4925	-1.20345	0.264943	0.692759	-5.79896	SLCO4A1	Solute carrier organic anion transporter family member 4A1
Q2Y0W8	-0.334899	17.2277	-1.20216	0.265415	0.692759	-5.8004	SLC4A8	Electroneutral sodium bicarbonate exchanger 1
P16591	-0.400535	11.9322	-1.20053	0.266009	0.692759	-5.80221	FER	Tyrosine-protein kinase Fer
O15498	-0.272164	19.2078	-1.19915	0.266516	0.692759	-5.80375	YKT6	Synaptobrevin homolog YKT6
P09758	0.340363	15.3307	1.19857	0.266731	0.692759	-5.8044	TACSTD2	Tumor-associated calcium signal transducer 2
Q8IZH2	-0.318006	15.6668	-1.19459	0.268191	0.692759	-5.80882	XRN1	5'-3' exoribonuclease 1
Q92796	0.482462	12.3499	1.19357	0.268569	0.692759	-5.80995	DLG3	Disks large homolog 3
Q9BQL6	-0.330934	17.26	-1.19161	0.269291	0.692759	-5.81212	FERMT1	Fermitin family homolog 1
Q9NXD2	-0.285596	16.4183	-1.18852	0.270436	0.692759	-5.81555	MTMR10	Myotubularin-related protein 10
O95292	0.478846	16.4945	1.18686	0.271051	0.692759	-5.81738	VAPB	Vesicle-associated membrane protein-associated protein B/C
Q16827	-0.447512	17.7112	-1.18678	0.271081	0.692759	-5.81747	PTPRO	Receptor-type tyrosine-protein phosphatase O
Q6NZ36	-0.300623	14.13	-1.18582	0.271438	0.692759	-5.81853	FAAP20	Fanconi anemia core complex-associated protein 20
Q8TD55	-0.304696	14.6263	-1.18486	0.271795	0.692759	-5.81959	PLEKHO2	Pleckstrin homology domain-containing family O member 2
Q13325	-0.337727	16.2253	-1.18463	0.271883	0.692759	-5.81985	IFIT5	Interferon-induced protein with tetratricopeptide repeats 5
Q9GZU7	0.529274	15.8186	1.18319	0.272418	0.692759	-5.82143	CTDSP1	Carboxy-terminal domain RNA polymerase II polypeptide A small phosphatase 1
Q13740	0.298465	20.8854	1.17987	0.273659	0.692767	-5.82509	ALCAM	CD166 antigen
O60664	1.03983	16.2634	1.1796	0.27376	0.692767	-5.82538	PLIN3	Perilipin-3
Q0JRZ9	-0.276794	15.9371	-1.17667	0.274863	0.693079	-5.82862	FCHO2	F-BAR domain only protein 2
P30501	0.259497	16.9683	1.17571	0.275223	0.693079	-5.82967	HLA-C	HLA class I histocompatibility antigen, Cw-2 alpha chain
O95562	0.30678	13.6711	1.06849	0.322813	0.72802	-5.83369	SFT2D2	Vesicle transport protein SFT2B
Q9Y6R0	-0.327363	17.5337	-1.16809	0.278104	0.697316	-5.83802	NUMBL	Numb-like protein
Q13393	-0.329271	12.3115	-1.16596	0.278914	0.697316	-5.84035	PLD1	Phospholipase D1
Q6T4R5	-0.430057	12.0391	-0.816669	0.447454	0.807012	-5.84035	NHS	Nance-Horan syndrome protein
Q8N128	0.572421	13.1882	1.0619	0.325583	0.72802	-5.84038	FAM177A1	Protein FAM177A1
Q00013	-0.26408	13.6706	-1.16592	0.278926	0.697316	-5.84038	MPP1	55 kDa erythrocyte membrane protein
Q9BTT6	0.324257	13.8964	1.16118	0.280735	0.699644	-5.84555	LRRC1	Leucine-rich repeat-containing protein 1
Q13813	0.253757	15.8125	1.15994	0.28121	0.699644	-5.8469	SPTAN1	Spectrin alpha chain, non-erythrocytic 1
O00560	0.423536	15.8272	1.15662	0.282486	0.700614	-5.85051	SDCBP	Syntenin-1
Q96T51	0.316068	15.7674	1.15402	0.283487	0.700614	-5.85333	RUFY1	RUN and FYVE domain-containing protein 1
Q9NPH3	-0.371897	17.858	-1.15275	0.283976	0.700614	-5.85471	IL1RAP	Interleukin-1 receptor accessory protein
Q96AP7	-0.400755	13.7858	-1.1506	0.284809	0.700614	-5.85704	ESAM	Endothelial cell-selective adhesion molecule
Q12851	0.646392	12.0343	1.0445	0.33299	0.72802	-5.8579	MAP4K2	Mitogen-activated protein kinase kinase kinase kinase 2
P01112	-0.291527	20.3693	-1.14862	0.285576	0.700614	-5.85918	HRAS	GTPase HRas
Q9Y4K4	-0.272322	15.0855	-1.1484	0.285661	0.700614	-5.85942	MAP4K5	Mitogen-activated protein kinase kinase kinase kinase 5
Q8TEQ0	0.265268	15.5055	1.1433	0.287647	0.703242	-5.86492	SNX29	Sorting nexin-29
Q8TCG1	-0.272005	15.3385	-1.14216	0.288091	0.703242	-5.86615	KIAA1524	Protein CIP2A
Q07002	-0.749187	15.1292	-0.703124	0.515949	0.83969	-5.86721	CDK18	Cyclin-dependent kinase 18
Q9ULM3	0.776639	12.4588	1.03149	0.338618	0.72802	-5.87087	YEATS2	YEATS domain-containing protein 2
Q8TD84	-0.757188	14.7247	-1.13583	0.290573	0.705069	-5.87295	DSCAML1	Down syndrome cell adhesion molecule-like protein 1
Q765P7	-0.377207	13.071	-1.13504	0.290883	0.705069	-5.87379	MTSS1L	MTSS1-like protein
A1XBS5	0.249506	13.7347	1.13322	0.291602	0.705159	-5.87575	FAM92A	Protein FAM92A
P16070	-0.252257	19.6784	-1.13054	0.292658	0.706062	-5.8786	CD44	CD44 antigen
Q5VWQ8	-0.24275	17.1581	-1.12459	0.295022	0.710111	-5.88495	DAB2IP	Disabled homolog 2-interacting protein
Q9P246	-0.252017	14.6137	-1.11928	0.297141	0.713553	-5.89059	STIM2	Stromal interaction molecule 2
O95248	-0.238603	14.4459	-1.11293	0.299698	0.715237	-5.89733	SBF1	Myotubularin-related protein 5
P05362	-0.380499	16.5773	-1.1099	0.300921	0.715237	-5.90052	ICAM1	Intercellular adhesion molecule 1
Q6NZI2	0.323187	15.3128	1.10596	0.302519	0.715237	-5.90467	CAVIN1	Caveolae-associated protein 1
Q96PD2	-0.300934	13.9314	-1.1058	0.302582	0.715237	-5.90484	DCBLD2	Discoidin, CUB and LCCL domain-containing protein 2
Q9C0C2	-0.29561	17.9891	-1.10465	0.303049	0.715237	-5.90604	TNKS1BP1	182 kDa tankyrase-1-binding protein
Q9UPM8	-0.331382	12.6113	-1.10439	0.303155	0.715237	-5.90632	AP4E1	AP-4 complex subunit epsilon-1
P53367	0.350272	14.7675	1.10264	0.303869	0.715237	-5.90816	ARFIP1	Arfaptin-1
Q9UJU6	0.788573	14.3152	1.1009	0.304582	0.715237	-5.90999	DBNL	Drebrin-like protein
Q05682	0.462344	17.1712	1.09997	0.304962	0.715237	-5.91097	CALD1	Caldesmon
O95183	-0.330944	17.4626	-1.09879	0.305444	0.715237	-5.9122	VAMP5	Vesicle-associated membrane protein 5
Q6ZVL6	0.621182	15.375	1.09421	0.307326	0.718019	-5.91699	KIAA1549L	UPF0606 protein KIAA1549L
Q86UU1	-0.339508	15.2652	-1.08035	0.313072	0.72802	-5.93139	PHLDB1	Pleckstrin homology-like domain family B member 1
O14641	-0.25532	16.4696	-1.07953	0.313416	0.72802	-5.93224	DVL2	Segment polarity protein dishevelled homolog DVL-2
Q96Q45	-0.252815	16.1539	-1.07685	0.314536	0.72802	-5.935	TMEM237	Transmembrane protein 237
Q9HCU5	0.309678	15.8954	1.07058	0.317173	0.72802	-5.94146	PREB	Prolactin regulatory element-binding protein
O95759	0.250604	17.2195	1.06984	0.317489	0.72802	-5.94223	TBC1D8	TBC1 domain family member 8
P07948	0.27664	17.3544	1.06898	0.317849	0.72802	-5.9431	LYN	Tyrosine-protein kinase Lyn
P30519	0.401615	14.9335	1.06804	0.318248	0.72802	-5.94407	HMOX2	Heme oxygenase 2
P25445	-0.478192	12.9945	-1.06682	0.318766	0.72802	-5.94533	FAS	Tumor necrosis factor receptor superfamily member 6
Q96T49	-0.449093	13.3542	-1.06572	0.319229	0.72802	-5.94645	PPP1R16B	Protein phosphatase 1 regulatory inhibitor subunit 16B
Q15311	-0.30648	14.9733	-1.06148	0.321035	0.72802	-5.95079	RALBP1	RalA-binding protein 1
Q8N4C8	-0.292196	14.446	-1.06037	0.321509	0.72802	-5.95192	MINK1	Misshapen-like kinase 1
Q9Y2H2	-0.260096	15.3488	-1.05471	0.323929	0.72802	-5.95768	INPP5F	Phosphatidylinositide phosphatase SAC2
O15438	-0.412553	16.6653	-1.05151	0.325305	0.72802	-5.96093	ABCC3	Canalicular multispecific organic anion transporter 2
Q96RT1	-0.233057	18.6167	-1.05015	0.325889	0.72802	-5.96231	ERBIN	Erbin
Q96DR7	-0.258647	13.5054	-1.05015	0.325889	0.72802	-5.96231	ARHGEF26	Rho guanine nucleotide exchange factor 26
Q9H7F0	-0.223456	14.9094	-1.04979	0.326046	0.72802	-5.96268	ATP13A3	Probable cation-transporting ATPase 13A3
O15327	0.341004	13.2687	1.04853	0.32659	0.72802	-5.96395	INPP4B	Type II inositol 3,4-bisphosphate 4-phosphatase
Q15043	-0.229739	17.1957	-1.0472	0.327162	0.72802	-5.96529	SLC39A14	Zinc transporter ZIP14
Q5TCX8	-0.309864	13.7004	-1.04404	0.328532	0.72802	-5.96848	MAP3K21	Mitogen-activated protein kinase kinase kinase 21
Q5VW38	0.638791	11.056	1.04231	0.329283	0.72802	-5.97023	GPR107	Protein GPR107
Q7Z434	0.261373	16.3145	1.03833	0.331019	0.72802	-5.97424	MAVS	Mitochondrial antiviral-signaling protein
Q8N1F8	0.295095	13.1619	1.03732	0.331457	0.72802	-5.97525	STK11IP	Serine/threonine-protein kinase 11-interacting protein
Q9BXF6	-0.232743	15.7732	-1.03531	0.332339	0.72802	-5.97727	RAB11FIP5	Rab11 family-interacting protein 5
O43426	-0.252889	14.3352	-1.02919	0.335025	0.72802	-5.98338	SYNJ1	Synaptojanin-1
Q9UHR5	0.666313	13.4312	1.02798	0.33556	0.72802	-5.98459	SAP30BP	SAP30-binding protein
Q9NT68	0.45408	14.3048	1.02634	0.336284	0.72802	-5.98623	TENM2	Teneurin-2
P11717	0.303225	18.5007	1.02564	0.336594	0.72802	-5.98693	IGF2R	Cation-independent mannose-6-phosphate receptor
Q12955	-0.31228	12.3485	-1.02503	0.336864	0.72802	-5.98753	ANK3	Ankyrin-3
O94910	0.275278	12.8328	1.02452	0.337089	0.72802	-5.98804	ADGRL1	Adhesion G protein-coupled receptor L1
Q00587	-0.29878	17.7893	-1.02321	0.337668	0.72802	-5.98934	CDC42EP1	Cdc42 effector protein 1
P18084	-0.429204	17.8754	-1.02246	0.338003	0.72802	-5.99009	ITGB5	Integrin beta-5
Q9ULI3	0.248789	15.2203	1.02044	0.338901	0.72802	-5.9921	HEG1	Protein HEG homolog 1
Q9UPQ0	0.46302	14.9715	1.01788	0.340038	0.72802	-5.99463	LIMCH1	LIM and calponin homology domains-containing protein 1
Q8IWB9	-0.266176	12.6146	-1.0178	0.340073	0.72802	-5.99471	TEX2	Testis-expressed protein 2
P01116	-0.286039	22.0418	-1.01696	0.340446	0.72802	-5.99553	KRAS	GTPase KRas
Q9Y4E1	0.325628	15.3054	1.01504	0.341305	0.728351	-5.99743	WASHC2C	WASH complex subunit 2C
Q99650	-0.22184	14.6834	-1.00994	0.34359	0.73172	-6.00246	OSMR	Oncostatin-M-specific receptor subunit beta
Q8N137	0.230057	11.9941	1.00464	0.345977	0.73529	-6.00766	CNTROB	Centrobin
O15020	-0.222424	15.0484	-0.997839	0.349061	0.73822	-6.01432	SPTBN2	Spectrin beta chain, non-erythrocytic 2
Q9Y4I1	-0.306732	14.285	-0.997235	0.349336	0.73822	-6.0149	MYO5A	Unconventional myosin-Va
Q9BZF9	-0.272797	15.0519	-0.995379	0.350181	0.73822	-6.01671	UACA	Uveal autoantigen with coiled-coil domains and ankyrin repeats
Q9BV40	0.436909	14.8227	0.993453	0.35106	0.73822	-6.01858	VAMP8	Vesicle-associated membrane protein 8
P98198	0.271779	13.0656	0.993067	0.351236	0.73822	-6.01896	ATP8B2	Phospholipid-transporting ATPase ID
Q9NW97	-0.30028	15.1174	-0.992194	0.351635	0.73822	-6.01981	TMEM51	Transmembrane protein 51
Q9P206	-0.261426	15.6324	-0.990126	0.352582	0.738442	-6.02181	KIAA1522	Uncharacterized protein KIAA1522
Q5T2T1	0.255129	13.8194	0.988849	0.353168	0.738442	-6.02305	MPP7	MAGUK p55 subfamily member 7
Q86VQ1	0.237879	13.8613	0.751289	0.482841	0.818995	-6.02779	GLCCI1	Glucocorticoid-induced transcript 1 protein
Q03001	-0.211538	20.4421	-0.981495	0.356554	0.743505	-6.03015	DST	Dystonin
Q86YF9	-0.296812	14.2023	-0.979797	0.35734	0.743505	-6.03178	DZIP1	Zinc finger protein DZIP1
Q8IWE4	-0.34516	14.1642	-0.97811	0.358121	0.743505	-6.0334	DCUN1D3	DCN1-like protein 3
O14795	-0.225824	13.0542	-0.977374	0.358463	0.743505	-6.03411	UNC13B	Protein unc-13 homolog B
Q96A65	-0.202663	15.8239	-0.974493	0.359802	0.743628	-6.03687	EXOC4	Exocyst complex component 4
Q8IZQ1	0.334384	11.9887	0.969719	0.362029	0.745884	-6.04143	WDFY3	WD repeat and FYVE domain-containing protein 3
O60443	0.315779	14.6173	0.968728	0.362492	0.745884	-6.04238	GSDME	Gasdermin-E
A7MBM2	-0.299492	11.7794	-0.964744	0.364361	0.748241	-6.04617	DISP2	Protein dispatched homolog 2
Q96PY6	0.182458	12.7922	0.403379	0.704728	0.926802	-6.04654	NEK1	Serine/threonine-protein kinase Nek1
P46108	0.255348	16.4306	0.962633	0.365354	0.748794	-6.04817	CRK	Adapter molecule crk
Q9UQN3	-0.226893	16.8394	-0.959304	0.366923	0.750525	-6.05133	CHMP2B	Charged multivesicular body protein 2b
Q96AC1	-0.279831	18.0796	-0.957731	0.367667	0.750563	-6.05281	FERMT2	Fermitin family homolog 2
P51178	0.274492	13.3609	0.955978	0.368497	0.750776	-6.05447	PLCD1	1-phosphatidylinositol 4,5-bisphosphate phosphodiesterase delta-1
P35626	0.16411	11.8662	0.382989	0.718779	0.929311	-6.05554	GRK3	Beta-adrenergic receptor kinase 2
Q05397	0.473438	15.0898	0.95307	0.369877	0.752098	-6.05721	PTK2	Focal adhesion kinase 1
O60749	0.299842	14.8935	0.950705	0.371002	0.752098	-6.05943	SNX2	Sorting nexin-2
Q8WUX9	0.400315	12.8403	0.950022	0.371327	0.752098	-6.06007	CHMP7	Charged multivesicular body protein 7
Q9P227	0.208634	12.7562	0.947149	0.372698	0.752098	-6.06276	ARHGAP23	Rho GTPase-activating protein 23
Q99653	0.311996	14.5954	0.94698	0.372779	0.752098	-6.06292	CHP1	Calcineurin B homologous protein 1
Q9H4E7	-0.585509	16.1766	-0.94435	0.374038	0.753169	-6.06538	DEF6	Differentially expressed in FDCP 6 homolog
Q9UGJ0	-0.403589	12.5241	-0.942769	0.374796	0.75323	-6.06686	PRKAG2	5'-AMP-activated protein kinase subunit gamma-2
Q52LW3	-0.2049	16.6479	-0.937567	0.377299	0.756034	-6.0717	ARHGAP29	Rho GTPase-activating protein 29
Q9UNK0	0.217144	14.9505	0.935926	0.378091	0.756034	-6.07323	STX8	Syntaxin-8
Q6P3W7	-0.243107	14.8948	-0.934112	0.378967	0.756034	-6.07491	SCYL2	SCY1-like protein 2
Q6UWE0	0.464771	12.6264	0.933812	0.379113	0.756034	-6.07518	LRSAM1	E3 ubiquitin-protein ligase LRSAM1
Q9Y4E6	-0.233279	12.5648	-0.928485	0.381698	0.759725	-6.08011	WDR7	WD repeat-containing protein 7
Q658Y4	-0.239555	17.79	-0.9267	0.382567	0.759994	-6.08175	FAM91A1	Protein FAM91A1
Q9Y5W9	0.360895	13.5941	0.923845	0.38396	0.76027	-6.08438	SNX11	Sorting nexin-11
Q9BR76	-0.207177	18.9864	-0.922974	0.384386	0.76027	-6.08517	CORO1B	Coronin-1B
Q6UWI4	0.393836	12.6546	0.920665	0.385516	0.76027	-6.08729	SHISA2	Protein shisa-2 homolog
Q9H6Z4	0.342916	14.1836	0.920403	0.385644	0.76027	-6.08753	RANBP3	Ran-binding protein 3
Q86TA1	0.532286	13.2701	0.915301	0.388151	0.762434	-6.09219	MOB3B	MOB kinase activator 3B
Q07617	-0.215608	16.2963	-0.914508	0.388542	0.762434	-6.09291	SPAG1	Sperm-associated antigen 1
Q96PY5	-0.224654	16.4788	-0.913676	0.388952	0.762434	-6.09367	FMNL2	Formin-like protein 2
P21359	-0.194195	15.1963	-0.910824	0.39036	0.763748	-6.09626	NF1	Neurofibromin
O75379	0.261907	14.3778	0.909082	0.391223	0.763992	-6.09784	VAMP4	Vesicle-associated membrane protein 4
Q9ULK5	0.352952	13.7319	0.90646	0.392523	0.765088	-6.10022	VANGL2	Vang-like protein 2
P51788	0.318552	13.791	0.902857	0.394315	0.765973	-6.10347	CLCN2	Chloride channel protein 2
Q8N3F8	-0.209246	15.4579	-0.902572	0.394457	0.765973	-6.10373	MICALL1	MICAL-like protein 1
P52655	0.316701	14.1539	0.642982	0.545641	0.85437	-6.1069	GTF2A1	Transcription initiation factor IIA subunit 1
Q86X29	-0.261967	18.694	-0.898499	0.396491	0.76848	-6.10739	LSR	Lipolysis-stimulated lipoprotein receptor
P42167	0.211316	20.85	0.89582	0.397833	0.769639	-6.1098	TMPO	Lamina-associated polypeptide 2, isoforms beta/gamma
P49257	0.387595	15.5107	0.893766	0.398863	0.770193	-6.11163	LMAN1	Protein ERGIC-53
Q92636	0.213475	15.8688	0.760238	0.473387	0.817856	-6.11262	NSMAF	Protein FAN
O94868	-0.236095	13.1004	-0.891308	0.4001	0.770574	-6.11383	FCHSD2	F-BAR and double SH3 domains protein 2
Q9UP95	-0.206359	17.2551	-0.890416	0.400549	0.770574	-6.11463	SLC12A4	Solute carrier family 12 member 4
Q8NI17	-0.286902	13.9405	-0.887845	0.401847	0.770621	-6.11691	IL31RA	Interleukin-31 receptor subunit alpha
Q9UK32	0.201847	13.4006	0.887416	0.402063	0.770621	-6.1173	RPS6KA6	Ribosomal protein S6 kinase alpha-6
Q9H3P7	0.302233	14.4907	0.883689	0.40395	0.772805	-6.1206	ACBD3	Golgi resident protein GCP60
A2A2Y4	-0.0762523	11.4664	-0.167559	0.874044	0.976983	-6.1231	FRMD3	FERM domain-containing protein 3
P98170	-0.241058	13.8365	-0.880416	0.405612	0.774554	-6.1235	XIAP	E3 ubiquitin-protein ligase XIAP
P53801	0.219453	16.231	0.875689	0.408021	0.777719	-6.12767	PTTG1IP	Pituitary tumor-transforming gene 1 protein-interacting protein
Q99704	0.460187	13.1823	0.739502	0.485065	0.818995	-6.12866	DOK1	Docking protein 1
Q68EM7	0.433086	13.4461	0.873936	0.408917	0.777994	-6.12921	ARHGAP17	Rho GTPase-activating protein 17
P51805	0.11295	11.5853	0.108607	0.91809	0.976983	-6.13252	PLXNA3	Plexin-A3
O75420	-0.175384	11.8044	-0.0926478	0.930081	0.976983	-6.13438	GIGYF1	GRB10-interacting GYF protein 1
P31431	-0.423976	10.7666	-0.325974	0.756277	0.937477	-6.13623	SDC4	Syndecan-4
Q8IZE3	-0.0439175	10.9128	-0.0642413	0.951475	0.982753	-6.13696	SCYL3	Protein-associating with the carboxyl-terminal domain of ezrin
Q9Y478	-0.267403	13.651	-0.861175	0.415482	0.787031	-6.14035	PRKAB1	5'-AMP-activated protein kinase subunit beta-1
Q5W111	-0.360644	12.5485	-0.860274	0.415948	0.787031	-6.14113	SPRYD7	SPRY domain-containing protein 7
P30511	0.238614	19.4825	0.852774	0.419845	0.790917	-6.14761	HLA-F	HLA class I histocompatibility antigen, alpha chain F
Q9P265	-0.218398	14.9107	-0.851883	0.420309	0.790917	-6.14837	DIP2B	Disco-interacting protein 2 homolog B
O60313	-0.841021	17.5463	-0.851772	0.420367	0.790917	-6.14847	OPA1	Dynamin-like 120 kDa protein, mitochondrial
O43491	-0.210964	19.8016	-0.84849	0.422082	0.790917	-6.15129	EPB41L2	Band 4.1-like protein 2
Q641Q2	0.272193	13.4774	0.848418	0.422119	0.790917	-6.15135	WASHC2A	WASH complex subunit 2A
O94804	-0.231053	15.8605	-0.847526	0.422586	0.790917	-6.15211	STK10	Serine/threonine-protein kinase 10
Q8NBN3	0.244906	15.8941	0.84516	0.423827	0.791554	-6.15413	TMEM87A	Transmembrane protein 87A
Q8WU20	0.20609	14.9104	0.842546	0.4252	0.791554	-6.15637	FRS2	Fibroblast growth factor receptor substrate 2
P37802	0.461176	16.3267	0.842505	0.425221	0.791554	-6.1564	TAGLN2	Transgelin-2
Q8TDW0	0.383979	13.5072	0.840692	0.426176	0.791906	-6.15794	LRRC8C	Volume-regulated anion channel subunit LRRC8C
P53794	-0.224818	18.2257	-0.837651	0.42778	0.793404	-6.16053	SLC5A3	Sodium/myo-inositol cotransporter
Q13586	0.235032	15.0265	0.835253	0.429048	0.793404	-6.16256	STIM1	Stromal interaction molecule 1
Q709C8	0.193158	14.7028	0.833492	0.42998	0.793404	-6.16405	VPS13C	Vacuolar protein sorting-associated protein 13C
P51149	0.228654	18.2836	0.832378	0.430571	0.793404	-6.16499	RAB7A	Ras-related protein Rab-7a
Q15283	-0.191605	15.4516	-0.831919	0.430815	0.793404	-6.16537	RASA2	Ras GTPase-activating protein 2
O75128	-0.204037	12.9345	-0.830163	0.431748	0.79371	-6.16685	COBL	Protein cordon-bleu
Q9P244	0.178258	11.4733	0.206963	0.843357	0.96771	-6.1716	LRFN1	Leucine-rich repeat and fibronectin type III domain-containing protein 1
Q4KMP7	-0.195496	15.2073	-0.821003	0.436637	0.800133	-6.17453	TBC1D10B	TBC1 domain family member 10B
O00213	-0.194946	16.9117	-0.820721	0.436788	0.800133	-6.17476	APBB1	Amyloid-beta A4 precursor protein-binding family B member 1
Q9NVD7	0.244697	15.3389	0.818886	0.437772	0.800519	-6.17629	PARVA	Alpha-parvin
A0FGR8	-0.213602	17.9126	-0.813824	0.440495	0.803894	-6.1805	ESYT2	Extended synaptotagmin-2
O43166	-0.226717	13.1742	-0.811462	0.441769	0.803894	-6.18245	SIPA1L1	Signal-induced proliferation-associated 1-like protein 1
P50851	-0.173639	18.0457	-0.808693	0.443267	0.803894	-6.18473	LRBA	Lipopolysaccharide-responsive and beige-like anchor protein
Q92667	-0.18438	15.4274	-0.80846	0.443393	0.803894	-6.18492	AKAP1	A-kinase anchor protein 1, mitochondrial
Q14156	-0.217533	18.0527	-0.80826	0.443501	0.803894	-6.18509	EFR3A	Protein EFR3 homolog A
Q9NRY6	0.229613	16.2862	0.805707	0.444885	0.804994	-6.18719	PLSCR3	Phospholipid scramblase 3
Q7Z2K8	-0.212937	16.9178	-0.80079	0.44756	0.807012	-6.19121	GPRIN1	G protein-regulated inducer of neurite outgrowth 1
Q9H788	-0.232248	14.0122	-0.795202	0.450613	0.809706	-6.19577	SH2D4A	SH2 domain-containing protein 4A
Q01970	-0.299572	15.2308	-0.794511	0.450991	0.809706	-6.19633	PLCB3	1-phosphatidylinositol 4,5-bisphosphate phosphodiesterase beta-3
Q6VY07	-0.177657	17.5733	-0.793535	0.451526	0.809706	-6.19712	PACS1	Phosphofurin acidic cluster sorting protein 1
Q9HBM0	0.194754	13.164	0.791418	0.452688	0.809706	-6.19883	VEZT	Vezatin
Q16584	-0.210279	15.1437	-0.788822	0.454115	0.809706	-6.20093	MAP3K11	Mitogen-activated protein kinase kinase kinase 11
Q9ULT0	0.309521	12.4235	0.788764	0.454147	0.809706	-6.20098	TTC7A	Tetratricopeptide repeat protein 7A
O94887	-0.175214	12.8771	-0.784718	0.456379	0.809706	-6.20423	FARP2	FERM, ARHGEF and pleckstrin domain-containing protein 2
O14595	0.310112	13.5829	0.783371	0.457123	0.809706	-6.20531	CTDSP2	Carboxy-terminal domain RNA polymerase II polypeptide A small phosphatase 2
Q9ULC3	-0.168361	17.0626	-0.783353	0.457133	0.809706	-6.20533	RAB23	Ras-related protein Rab-23
P12931	-0.167066	17.194	-0.783229	0.457201	0.809706	-6.20543	SRC	Proto-oncogene tyrosine-protein kinase Src
Q8N3E9	0.301816	12.8088	0.781122	0.458368	0.809706	-6.20711	PLCD3	1-phosphatidylinositol 4,5-bisphosphate phosphodiesterase delta-3
Q6XZF7	-0.238427	14.4355	-0.7803	0.458823	0.809706	-6.20777	DNMBP	Dynamin-binding protein
Q92616	0.335647	15.3334	0.779577	0.459224	0.809706	-6.20835	GCN1	eIF-2-alpha kinase activator GCN1
Q8WWA1	0.310922	14.6314	0.778165	0.460008	0.809708	-6.20948	TMEM40	Transmembrane protein 40
Q13136	-0.179787	17.287	-0.77649	0.460939	0.809969	-6.21081	PPFIA1	Liprin-alpha-1
O43572	-0.184244	14.0512	-0.772923	0.462925	0.811338	-6.21364	AKAP10	A-kinase anchor protein 10, mitochondrial
O43194	-0.201892	13.5289	-0.772171	0.463344	0.811338	-6.21424	GPR39	G-protein coupled receptor 39
Q13017	-0.197701	12.9373	-0.770749	0.464138	0.811338	-6.21536	ARHGAP5	Rho GTPase-activating protein 5
Q9ULH1	-0.204681	15.1612	-0.76947	0.464853	0.811338	-6.21638	ASAP1	Arf-GAP with SH3 domain, ANK repeat and PH domain-containing protein 1
P23588	0.326356	17.3288	0.759131	0.470659	0.817856	-6.22449	EIF4B	Eukaryotic translation initiation factor 4B
O14613	-0.269092	15.6993	-0.758405	0.471069	0.817856	-6.22506	CDC42EP2	Cdc42 effector protein 2
Q9H8Y8	0.207295	16.6443	0.756017	0.472417	0.817856	-6.22692	GORASP2	Golgi reassembly-stacking protein 2
Q96JQ2	-0.277011	13.3869	-0.755728	0.472581	0.817856	-6.22714	CLMN	Calmin
O60331	-0.196471	14.0937	-0.752587	0.474359	0.817856	-6.22958	PIP5K1C	Phosphatidylinositol 4-phosphate 5-kinase type-1 gamma
Q96AX1	0.201018	13.8441	0.75212	0.474624	0.817856	-6.22994	VPS33A	Vacuolar protein sorting-associated protein 33A
Q8IZP0	-0.279376	15.2538	-0.750857	0.47534	0.817856	-6.23092	ABI1	Abl interactor 1
Q9NS62	-0.223513	14.8042	-0.747993	0.476968	0.817856	-6.23313	THSD1	Thrombospondin type-1 domain-containing protein 1
Q9Y519	-0.33125	12.9996	-0.746414	0.477867	0.817856	-6.23435	TMEM184B	Transmembrane protein 184B
O95196	-0.472065	12.9314	-0.745475	0.478402	0.817856	-6.23507	CSPG5	Chondroitin sulfate proteoglycan 5
Q07960	-0.185403	17.7548	-0.745368	0.478463	0.817856	-6.23515	ARHGAP1	Rho GTPase-activating protein 1
Q6NW34	-0.494984	14.6413	-0.585566	0.577629	0.86726	-6.23566	NEPRO	Nucleolus and neural progenitor protein
Q29865	0.218626	14.5099	0.74467	0.478861	0.817856	-6.23569	HLA-C	HLA class I histocompatibility antigen, Cw-18 alpha chain
Q6ULP2	0.236004	12.4276	0.738564	0.482352	0.818995	-6.24036	AFTPH	Aftiphilin
Q8NFT2	-0.224045	12.7218	-0.575604	0.583963	0.869167	-6.24182	STEAP2	Metalloreductase STEAP2
Q9NYB9	-0.251175	15.8794	-0.733753	0.485115	0.818995	-6.24402	ABI2	Abl interactor 2
Q96FS4	0.512273	11.7386	0.733553	0.48523	0.818995	-6.24417	SIPA1	Signal-induced proliferation-associated protein 1
A1A4S6	-0.274581	12.0117	-0.733235	0.485412	0.818995	-6.24441	ARHGAP10	Rho GTPase-activating protein 10
Q9BTX7	-0.219836	13.0278	-0.7314	0.486469	0.818995	-6.2458	TTPAL	Alpha-tocopherol transfer protein-like
O60779	-0.236034	13.7739	-0.730409	0.487041	0.818995	-6.24655	SLC19A2	Thiamine transporter 1
O95466	0.184888	16.3448	0.729759	0.487416	0.818995	-6.24704	FMNL1	Formin-like protein 1
P82094	0.440278	12.9139	0.729716	0.487441	0.818995	-6.24707	TMF1	TATA element modulatory factor
P05106	0.292127	13.3361	0.717923	0.494277	0.828649	-6.25591	ITGB3	Integrin beta-3
Q5T0N5	0.328909	13.1555	0.717046	0.494788	0.828649	-6.25656	FNBP1L	Formin-binding protein 1-like
Q6NV74	-0.162754	11.8517	-0.366819	0.727211	0.933826	-6.25853	KIAA1211L	Uncharacterized protein KIAA1211-like
Q86W92	0.188231	18.0528	0.714246	0.496421	0.829191	-6.25864	PPFIBP1	Liprin-beta-1
Q8N6H7	0.337387	14.3981	0.712553	0.497411	0.829191	-6.25989	ARFGAP2	ADP-ribosylation factor GTPase-activating protein 2
Q9ULP9	0.168027	12.9636	0.710211	0.498781	0.829191	-6.26162	TBC1D24	TBC1 domain family member 24
Q13492	-0.192291	15.5972	-0.709874	0.498978	0.829191	-6.26187	PICALM	Phosphatidylinositol-binding clathrin assembly protein
Q14160	-0.1571	19.3956	-0.709365	0.499277	0.829191	-6.26224	SCRIB	Protein scribble homolog
Q14738	0.219626	15.4571	0.707535	0.50035	0.829191	-6.26359	PPP2R5D	Serine/threonine-protein phosphatase 2A 56 kDa regulatory subunit delta isoform
Q8TBE9	0.175198	13.5555	0.70625	0.501104	0.829191	-6.26453	NANP	N-acylneuraminate-9-phosphatase
Q16555	0.42711	15.2558	0.70464	0.502051	0.829191	-6.26571	DPYSL2	Dihydropyrimidinase-related protein 2
Q96GP6	0.272999	13.4111	0.703625	0.502648	0.829191	-6.26645	SCARF2	Scavenger receptor class F member 2
Q6ZSR9	-0.193585	15.1993	-0.701796	0.503725	0.829191	-6.26779		Uncharacterized protein FLJ45252
Q9UPW5	-0.268833	13.2231	-0.701459	0.503924	0.829191	-6.26803	AGTPBP1	Cytosolic carboxypeptidase 1
Q14155	0.312233	13.9341	0.69304	0.508903	0.836055	-6.27414	ARHGEF7	Rho guanine nucleotide exchange factor 7
Q6ZMS7	-0.271341	12.7621	-0.518133	0.621274	0.879825	-6.27551	ZNF783	Protein ZNF783
Q9BZF3	-0.233223	13.2221	-0.688247	0.511752	0.839403	-6.27759	OSBPL6	Oxysterol-binding protein-related protein 6
P46939	-0.150972	18.8342	-0.68581	0.513204	0.83969	-6.27933	UTRN	Utrophin
Q5HYI8	0.164075	16.0513	0.684128	0.514208	0.83969	-6.28053	RABL3	Rab-like protein 3
Q6ZU35	0.335805	12.0456	0.683279	0.514715	0.83969	-6.28114	KIAA1211	Uncharacterized protein KIAA1211
Q9Y5Z9	-0.163868	16.3426	-0.681158	0.515984	0.83969	-6.28265	UBIAD1	UbiA prenyltransferase domain-containing protein 1
Q9P2F5	-0.203446	12.7211	-0.5027	0.631508	0.879825	-6.284	STOX2	Storkhead-box protein 2
Q8NGY6	-0.155863	15.6489	-0.678803	0.517394	0.839718	-6.28432	OR6N2	Olfactory receptor 6N2
Q9GZY6	-0.2361	18.0421	-0.677152	0.518384	0.839718	-6.28548	LAT2	Linker for activation of T-cells family member 2
O00192	-0.195804	13.7414	-0.677068	0.518435	0.839718	-6.28554	ARVCF	Armadillo repeat protein deleted in velo-cardio-facial syndrome
Q14118	-0.14337	16.6573	-0.674869	0.519756	0.840543	-6.2871	DAG1	Dystroglycan
Q8NAV2	-0.146067	13.7266	-0.672632	0.521101	0.841404	-6.28867	C8orf58	Uncharacterized protein C8orf58
Q86VP3	0.164743	12.4364	0.493917	0.637374	0.881927	-6.28873	PACS2	Phosphofurin acidic cluster sorting protein 2
Q9Y6E0	0.239215	15.2914	0.671062	0.522047	0.841618	-6.28977	STK24	Serine/threonine-protein kinase 24
Q9Y2H0	-0.224354	13.7879	-0.666446	0.524835	0.842735	-6.293	DLGAP4	Disks large-associated protein 4
O14966	-0.176475	13.983	-0.665856	0.525192	0.842735	-6.29341	RAB29	Ras-related protein Rab-7L1
Q8IWT6	0.183718	14.3478	0.663686	0.526506	0.842735	-6.29492	LRRC8A	Volume-regulated anion channel subunit LRRC8A
P29966	-0.174432	18.6228	-0.662672	0.527121	0.842735	-6.29562	MARCKS	Myristoylated alanine-rich C-kinase substrate
P51636	0.24035	13.2477	0.662442	0.52726	0.842735	-6.29578	CAV2	Caveolin-2
Q15758	0.22224	19.4666	0.661839	0.527626	0.842735	-6.2962	SLC1A5	Neutral amino acid transporter B(0)
Q8IWU2	-0.159161	12.7998	-0.659016	0.52934	0.844172	-6.29815	LMTK2	Serine/threonine-protein kinase LMTK2
Q9H015	0.250264	14.4848	0.65683	0.530671	0.844991	-6.29966	SLC22A4	Solute carrier family 22 member 4
Q6IAA8	0.19975	16.4747	0.654781	0.531919	0.845432	-6.30106	LAMTOR1	Ragulator complex protein LAMTOR1
Q6PJF5	-0.224654	14.7158	-0.653696	0.532582	0.845432	-6.30181	RHBDF2	Inactive rhomboid protein 2
Q9BZF1	-0.150949	17.251	-0.649626	0.535069	0.84808	-6.30459	OSBPL8	Oxysterol-binding protein-related protein 8
Q86SQ4	0.212831	14.8073	0.644531	0.538193	0.851727	-6.30805	ADGRG6	Adhesion G-protein coupled receptor G6
Q9NQW6	-0.175753	16.0288	-0.639583	0.541237	0.854005	-6.31138	ANLN	Anillin
P11171	-0.170482	18.0733	-0.639509	0.541283	0.854005	-6.31143	EPB41	Protein 4.1
P35367	-0.204719	14.5163	-0.637876	0.54229	0.854292	-6.31253	HRH1	Histamine H1 receptor
Q9NZ52	0.213477	12.2429	0.636398	0.543202	0.85437	-6.31352	GGA3	ADP-ribosylation factor-binding protein GGA3
P43121	0.156833	20.7524	0.633867	0.544766	0.85437	-6.3152	MCAM	Cell surface glycoprotein MUC18
O75581	0.203764	12.3282	0.63246	0.545638	0.85437	-6.31614	LRP6	Low-density lipoprotein receptor-related protein 6
P32856	0.273757	13.2385	0.631012	0.546535	0.854476	-6.3171	STX2	Syntaxin-2
Q9UJF2	-0.129914	17.6104	-0.629192	0.547663	0.85495	-6.31831	RASAL2	Ras GTPase-activating protein nGAP
Q9NZD8	0.303125	13.1801	0.625006	0.550266	0.855449	-6.32107	SPG21	Maspardin
Q86UL3	0.155402	14.3941	0.624774	0.55041	0.855449	-6.32123	GPAT4	Glycerol-3-phosphate acyltransferase 4
Q7Z6K5	-0.165468	15.7236	-0.624088	0.550837	0.855449	-6.32168	ARPIN	Arpin
P10114	-0.0524683	13.8467	-0.149352	0.886508	0.976983	-6.32173	RAP2A	Ras-related protein Rap-2a
Q5VUB5	0.147508	14.541	0.622817	0.551629	0.855449	-6.32251	FAM171A1	Protein FAM171A1
Q8NFU5	-0.148818	13.0458	-0.621299	0.552576	0.855449	-6.32351	IPMK	Inositol polyphosphate multikinase
Q9BZ71	0.0643827	12.9695	0.134353	0.897821	0.976983	-6.32415	PITPNM3	Membrane-associated phosphatidylinositol transfer protein 3
O60347	-0.196389	13.8139	-0.618881	0.554086	0.855449	-6.32508	TBC1D12	TBC1 domain family member 12
P78536	0.209781	14.2777	0.618748	0.554169	0.855449	-6.32517	ADAM17	Disintegrin and metalloproteinase domain-containing protein 17
Q96DX4	-0.149363	14.8963	-0.617588	0.554894	0.855449	-6.32593	RSPRY1	RING finger and SPRY domain-containing protein 1
P63272	0.134808	15.6261	0.616744	0.555422	0.855449	-6.32648	SUPT4H1	Transcription elongation factor SPT4
Q9NZJ5	-0.126799	13.7809	-0.611352	0.558803	0.858515	-6.32997	EIF2AK3	Eukaryotic translation initiation factor 2-alpha kinase 3
Q9HBG4	0.254193	12.837	0.610925	0.559072	0.858515	-6.33024	ATP6V0A4	V-type proton ATPase 116 kDa subunit a isoform 4
Q9P0V3	-0.130038	15.4019	-0.609532	0.559947	0.858586	-6.33114	SH3BP4	SH3 domain-binding protein 4
P18031	0.16186	15.8653	0.607496	0.561228	0.859097	-6.33245	PTPN1	Tyrosine-protein phosphatase non-receptor type 1
Q9UK73	0.0418932	14.7341	0.0523799	0.960044	0.983337	-6.33287	FEM1B	Protein fem-1 homolog B
Q15831	0.211275	14.4754	0.606365	0.561941	0.859097	-6.33317	STK11	Serine/threonine-protein kinase STK11
Q6IQ20	0.242118	12.6461	0.604129	0.563351	0.859983	-6.3346	NAPEPLD	N-acyl-phosphatidylethanolamine-hydrolyzing phospholipase D
Q9H1P3	0.182146	14.0286	0.59987	0.566042	0.86261	-6.33731	OSBPL2	Oxysterol-binding protein-related protein 2
O00186	0.148721	15.2255	0.597769	0.567373	0.86261	-6.33864	STXBP3	Syntaxin-binding protein 3
Q9UMZ2	0.231064	13.0289	0.595086	0.569075	0.86261	-6.34033	SYNRG	Synergin gamma
O60353	-0.162294	15.8817	-0.594735	0.569298	0.86261	-6.34055	FZD6	Frizzled-6
Q9HAC8	0.22954	13.1067	0.594472	0.569465	0.86261	-6.34072	UBTD1	Ubiquitin domain-containing protein 1
P48067	-0.287589	16.2827	-0.593514	0.570073	0.86261	-6.34132	SLC6A9	Sodium- and chloride-dependent glycine transporter 1
Q9UJ41	0.194668	13.1453	0.375388	0.719143	0.929311	-6.34484	RABGEF1	Rab5 GDP/GTP exchange factor
O75781	0.147612	16.6899	0.587005	0.574218	0.86726	-6.34539	PALM	Paralemmin-1
Q9Y6M5	-0.163484	17.4573	-0.583159	0.576675	0.86726	-6.34777	SLC30A1	Zinc transporter 1
O76081	0.372049	11.6825	0.582682	0.57698	0.86726	-6.34807	RGS20	Regulator of G-protein signaling 20
Q5VV41	-0.149844	14.3776	-0.580918	0.57811	0.86726	-6.34915	ARHGEF16	Rho guanine nucleotide exchange factor 16
Q9UK76	0.339598	13.8396	0.580819	0.578173	0.86726	-6.34922	JPT1	Jupiter microtubule associated homolog 1
Q9H4M9	-0.167987	17.9311	-0.577202	0.580493	0.868256	-6.35144	EHD1	EH domain-containing protein 1
Q99808	0.127533	19.0085	0.577167	0.580515	0.868256	-6.35146	SLC29A1	Equilibrative nucleoside transporter 1
O14713	-0.189883	11.5209	-0.354389	0.734098	0.936809	-6.35326	ITGB1BP1	Integrin beta-1-binding protein 1
Q8TBA6	0.182411	14.1487	0.573051	0.583161	0.869167	-6.35397	GOLGA5	Golgin subfamily A member 5
A8MVW0	0.197713	12.8925	0.571779	0.58398	0.869167	-6.35474	FAM171A2	Protein FAM171A2
Q93052	0.203985	14.6468	0.569989	0.585135	0.869167	-6.35583	LPP	Lipoma-preferred partner
Q9Y6I3	0.166586	13.8448	0.569278	0.585593	0.869167	-6.35626	EPN1	Epsin-1
P33527	0.162949	18.0162	0.568395	0.586163	0.869167	-6.35679	ABCC1	Multidrug resistance-associated protein 1
Q8WWL2	-0.137177	11.4206	-0.34288	0.742348	0.937477	-6.35768	SPIRE2	Protein spire homolog 2
Q96C24	-0.171944	14.0701	-0.562687	0.589854	0.870094	-6.36022	SYTL4	Synaptotagmin-like protein 4
O94876	-0.134073	13.0888	-0.562387	0.590049	0.870094	-6.3604	TMCC1	Transmembrane and coiled-coil domains protein 1
Q9Y426	-0.121393	15.3114	-0.561801	0.590429	0.870094	-6.36075	C2CD2	C2 domain-containing protein 2
Q8TEV9	-0.157219	14.0485	-0.559929	0.591642	0.870094	-6.36186	SMCR8	Guanine nucleotide exchange protein SMCR8
Q96SU4	0.152027	14.2795	0.555636	0.594432	0.870094	-6.36441	OSBPL9	Oxysterol-binding protein-related protein 9
Q9NRQ2	0.189708	14.3965	0.555284	0.594661	0.870094	-6.36462	PLSCR4	Phospholipid scramblase 4
Q9BXB4	-0.123321	16.2146	-0.554923	0.594896	0.870094	-6.36483	OSBPL11	Oxysterol-binding protein-related protein 11
Q5VY43	0.200923	15.2447	0.554318	0.59529	0.870094	-6.36519	PEAR1	Platelet endothelial aggregation receptor 1
Q13442	0.287144	16.2872	0.553339	0.595928	0.870094	-6.36577	PDAP1	28 kDa heat- and acid-stable phosphoprotein
Q70EL4	-0.133802	15.5941	-0.552981	0.596161	0.870094	-6.36598	USP43	Ubiquitin carboxyl-terminal hydrolase 43
A0MZ66	-0.373081	12.7219	-0.552663	0.596368	0.870094	-6.36616	SHTN1	Shootin-1
Q8N3P4	0.135823	14.1533	0.551652	0.597028	0.870094	-6.36676	VPS8	Vacuolar protein sorting-associated protein 8 homolog
Q9H444	0.345331	14.7594	0.549579	0.59838	0.870094	-6.36797	CHMP4B	Charged multivesicular body protein 4b
P53985	0.15538	17.1194	0.549307	0.598558	0.870094	-6.36813	SLC16A1	Monocarboxylate transporter 1
Q96FZ7	0.201663	13.7545	0.546728	0.600243	0.871321	-6.36964	CHMP6	Charged multivesicular body protein 6
Q8TDB6	0.182331	12.0023	0.308401	0.767281	0.937477	-6.37007	DTX3L	E3 ubiquitin-protein ligase DTX3L
Q9Y4G2	0.172684	12.3312	0.542311	0.603137	0.874295	-6.3722	PLEKHM1	Pleckstrin homology domain-containing family M member 1
P98172	0.122586	15.1264	0.540505	0.604322	0.874787	-6.37324	EFNB1	Ephrin-B1
O43865	-0.124239	15.6984	-0.535715	0.60747	0.878117	-6.37599	AHCYL1	S-adenosylhomocysteine hydrolase-like protein 1
P84157	-0.208336	13.4889	-0.532601	0.609523	0.878314	-6.37777	MXRA7	Matrix-remodeling-associated protein 7
Q9UEY8	-0.141691	18.4002	-0.531881	0.609998	0.878314	-6.37818	ADD3	Gamma-adducin
Q16760	-0.126862	14.0641	-0.529856	0.611335	0.878314	-6.37932	DGKD	Diacylglycerol kinase delta
Q9HD26	0.185619	14.5183	0.528847	0.612001	0.878314	-6.37989	GOPC	Golgi-associated PDZ and coiled-coil motif-containing protein
Q92562	0.267564	10.4043	0.527972	0.61258	0.878314	-6.38039	FIG4	Polyphosphoinositide phosphatase
Q9P2D3	-0.474339	12.4035	-0.524965	0.61457	0.878314	-6.38208	HEATR5B	HEAT repeat-containing protein 5B
Q9H2D6	0.382081	13.2716	0.52438	0.614958	0.878314	-6.38241	TRIOBP	TRIO and F-actin-binding protein
Q09666	0.113381	24.9583	0.524037	0.615185	0.878314	-6.3826	AHNAK	Neuroblast differentiation-associated protein AHNAK
O15427	0.224468	13.196	0.521468	0.616889	0.878314	-6.38404	SLC16A3	Monocarboxylate transporter 4
Q7Z401	0.148712	13.1503	0.521386	0.616944	0.878314	-6.38408	DENND4A	C-myc promoter-binding protein
O75122	0.409788	12.6582	0.520476	0.617548	0.878314	-6.38459	CLASP2	CLIP-associating protein 2
Q16181	0.151427	17.8901	0.519986	0.617874	0.878314	-6.38486	45176	Septin-7
Q9Y4D2	-0.108547	12.3766	-0.518835	0.618639	0.878314	-6.3855	DAGLA	Sn1-specific diacylglycerol lipase alpha
Q6BDS2	0.121906	14.662	0.513662	0.622082	0.879825	-6.38836	UHRF1BP1	UHRF1-binding protein 1
Q8IYB1	0.191497	13.7469	0.511148	0.62376	0.879825	-6.38974	MB21D2	Protein MB21D2
Q86Y07	-0.123533	16.3129	-0.509434	0.624905	0.879825	-6.39067	VRK2	Serine/threonine-protein kinase VRK2
Q9NQX4	-0.155949	13.869	-0.504493	0.628212	0.879825	-6.39335	MYO5C	Unconventional myosin-Vc
Q9NYI0	0.1334	13.6211	0.503113	0.629137	0.879825	-6.3941	PSD3	PH and SEC7 domain-containing protein 3
Q6F5E8	0.131016	17.2706	0.501825	0.630001	0.879825	-6.39479	CARMIL2	Capping protein, Arp2/3 and myosin-I linker protein 2
Q9H9C1	0.283137	12.0021	0.501459	0.630247	0.879825	-6.39499	VIPAS39	Spermatogenesis-defective protein 39 homolog
Q13371	0.174553	15.1482	0.50128	0.630367	0.879825	-6.39509	PDCL	Phosducin-like protein
P25054	-0.16491	11.9568	-0.50023	0.631072	0.879825	-6.39565	APC	Adenomatous polyposis coli protein
Q68D85	0.221952	12.1358	0.499347	0.631666	0.879825	-6.39612	NCR3LG1	Natural cytotoxicity triggering receptor 3 ligand 1
A0AV02	0.224049	12.3126	0.498879	0.63198	0.879825	-6.39637	SLC12A8	Solute carrier family 12 member 8
O60503	-0.130493	14.4067	-0.498505	0.632231	0.879825	-6.39657	ADCY9	Adenylate cyclase type 9
Q8IWA5	0.13319	16.4618	0.498174	0.632454	0.879825	-6.39675	SLC44A2	Choline transporter-like protein 2
O00151	0.252715	15.9285	0.494212	0.635121	0.881869	-6.39886	PDLIM1	PDZ and LIM domain protein 1
Q5VV42	-0.122513	15.4139	-0.493461	0.635628	0.881869	-6.39926	CDKAL1	Threonylcarbamoyladenosine tRNA methylthiotransferase
Q9HCE0	0.107271	15.5839	0.492184	0.636489	0.881882	-6.39993	EPG5	Ectopic P granules protein 5 homolog
Q14699	0.119997	14.1094	0.481672	0.643601	0.887015	-6.40543	RFTN1	Raftlin
Q15334	-0.117478	18.6384	-0.481253	0.643885	0.887015	-6.40565	LLGL1	Lethal(2) giant larvae protein homolog 1
Q2M2I8	-0.195354	14.2183	-0.480987	0.644066	0.887015	-6.40578	AAK1	AP2-associated protein kinase 1
Q63HQ0	-0.125476	13.9666	-0.480379	0.644478	0.887015	-6.4061	AP1AR	AP-1 complex-associated regulatory protein
P28288	0.127125	16.1272	0.479068	0.645369	0.887061	-6.40677	ABCD3	ATP-binding cassette sub-family D member 3
Q5SW96	0.0597473	12.0538	0.160076	0.877609	0.976983	-6.40868	LDLRAP1	Low density lipoprotein receptor adapter protein 1
Q9H5V9	-0.117499	13.6688	-0.47476	0.648299	0.889907	-6.40898	CXorf56	UPF0428 protein CXorf56
Q9NV66	-0.163638	13.3412	-0.473088	0.649438	0.890289	-6.40983	TYW1	S-adenosyl-L-methionine-dependent tRNA 4-demethylwyosine synthase
Q96T83	-0.0423679	13.0894	-0.144666	0.889292	0.976983	-6.4113	SLC9A7	Sodium/hydrogen exchanger 7
Q8IVM0	0.207027	14.7335	0.469667	0.651772	0.890988	-6.41157	CCDC50	Coiled-coil domain-containing protein 50
O00161	-0.109382	19.2215	-0.468822	0.652349	0.890988	-6.412	SNAP23	Synaptosomal-associated protein 23
O15126	0.139702	15.9143	0.468556	0.652531	0.890988	-6.41213	SCAMP1	Secretory carrier-associated membrane protein 1
P35611	-0.119631	16.7659	-0.466239	0.654114	0.891563	-6.4133	ADD1	Alpha-adducin
Q9UNH7	0.136875	15.7756	0.465421	0.654674	0.891563	-6.41371	SNX6	Sorting nexin-6
O43610	-0.0297678	13.5225	-0.104563	0.919829	0.976983	-6.4169	SPRY3	Protein sprouty homolog 3
P34741	0.0763002	11.658	0.103625	0.920545	0.976983	-6.41701	SDC2	Syndecan-2
P09543	0.124459	16.3361	0.457361	0.6602	0.896609	-6.41771	CNP	2',3'-cyclic-nucleotide 3'-phosphodiesterase
O14523	-0.108631	15.6612	-0.457151	0.660345	0.896609	-6.41782	C2CD2L	Phospholipid transfer protein C2CD2L
O43933	0.0586689	12.3993	0.0943055	0.927665	0.976983	-6.41804	PEX1	Peroxisome biogenesis factor 1
Q9P2G1	0.0441805	11.9274	0.0932213	0.928494	0.976983	-6.41815	ANKIB1	Ankyrin repeat and IBR domain-containing protein 1
Q8WTV0	-0.107843	17.2311	-0.456229	0.660978	0.896609	-6.41827	SCARB1	Scavenger receptor class B member 1
Q8TCX5	0.0582824	13.8677	0.0786097	0.939673	0.979417	-6.41956	RHPN1	Rhophilin-1
Q9HB90	0.140251	14.2468	0.451165	0.664464	0.899113	-6.42075	RRAGC	Ras-related GTP-binding protein C
Q15654	0.149106	14.7515	0.451023	0.664562	0.899113	-6.42082	TRIP6	Thyroid receptor-interacting protein 6
P52824	-0.0347103	10.9783	-0.057085	0.956167	0.982753	-6.4212	DGKQ	Diacylglycerol kinase theta
Q5T8D3	0.214557	13.7626	0.447163	0.667225	0.901538	-6.42269	ACBD5	Acyl-CoA-binding domain-containing protein 5
O75334	0.00333575	13.1356	0.00506538	0.996108	0.998256	-6.42301	PPFIA2	Liprin-alpha-2
Q86Y82	0.201085	15.2483	0.444232	0.669251	0.902418	-6.4241	STX12	Syntaxin-12
Q7L8J4	0.178854	12.9261	0.443697	0.66962	0.902418	-6.42435	SH3BP5L	SH3 domain-binding protein 5-like
Q13596	-0.10503	17.7153	-0.434344	0.676105	0.909972	-6.42879	SNX1	Sorting nexin-1
P24588	0.124156	14.2937	0.428987	0.679832	0.9136	-6.43129	AKAP5	A-kinase anchor protein 5
Q9H3Q1	-0.112849	14.8718	-0.427934	0.680566	0.9136	-6.43177	CDC42EP4	Cdc42 effector protein 4
Q9BXI6	-0.118539	14.9222	-0.426217	0.681763	0.913699	-6.43257	TBC1D10A	TBC1 domain family member 10A
Q9Y6N7	0.109249	15.3077	0.425297	0.682405	0.913699	-6.43299	ROBO1	Roundabout homolog 1
Q96L93	0.106106	15.2867	0.420981	0.68542	0.914429	-6.43497	KIF16B	Kinesin-like protein KIF16B
Q9Y2U8	-0.100892	17.7386	-0.420897	0.685478	0.914429	-6.43501	LEMD3	Inner nuclear membrane protein Man1
Q9UBH6	0.113552	12.8332	0.420621	0.685672	0.914429	-6.43513	XPR1	Xenotropic and polytropic retrovirus receptor 1
Q5T5C0	-0.111539	14.581	-0.41795	0.687541	0.914429	-6.43634	STXBP5	Syntaxin-binding protein 5
Q96QZ7	0.0915932	14.1029	0.417045	0.688175	0.914429	-6.43675	MAGI1	Membrane-associated guanylate kinase, WW and PDZ domain-containing protein 1
Q494U1	-0.147723	15.2201	-0.415451	0.689292	0.914429	-6.43747	PLEKHN1	Pleckstrin homology domain-containing family N member 1
Q8IZA0	0.107458	14.2687	0.414685	0.689829	0.914429	-6.43782	KIAA0319L	Dyslexia-associated protein KIAA0319-like protein
Q5TC84	-0.120322	13.6088	-0.414415	0.690018	0.914429	-6.43794	OGFRL1	Opioid growth factor receptor-like protein 1
Q9Y394	-0.116922	15.2573	-0.412703	0.69122	0.91485	-6.4387	DHRS7	Dehydrogenase/reductase SDR family member 7
Q9H2G2	-0.101819	17.0257	-0.411148	0.692312	0.915125	-6.4394	SLK	STE20-like serine/threonine-protein kinase
Q9NYQ6	0.0928263	13.2476	0.403755	0.697514	0.920825	-6.44266	CELSR1	Cadherin EGF LAG seven-pass G-type receptor 1
Q9ULF5	-0.108696	18.1029	-0.394566	0.704003	0.926802	-6.44664	SLC39A10	Zinc transporter ZIP10
O43306	0.101131	12.8226	0.394114	0.704323	0.926802	-6.44684	ADCY6	Adenylate cyclase type 6
P10314	0.121138	18.0653	0.390991	0.706535	0.926981	-6.44817	HLA-A	HLA class I histocompatibility antigen, A-32 alpha chain
Q14C86	0.0969919	16.5595	0.389231	0.707783	0.926981	-6.44891	GAPVD1	GTPase-activating protein and VPS9 domain-containing protein 1
O75663	-0.091963	15.7072	-0.388799	0.708089	0.926981	-6.44909	TIPRL	TIP41-like protein
O15013	-0.0983644	13.0698	-0.387584	0.708951	0.926981	-6.44961	ARHGEF10	Rho guanine nucleotide exchange factor 10
Q9UNF0	0.120205	16.0741	0.387034	0.709342	0.926981	-6.44984	PACSIN2	Protein kinase C and casein kinase substrate in neurons protein 2
Q9H910	0.152928	16.9497	0.38165	0.713169	0.929311	-6.45209	JPT2	Jupiter microtubule associated homolog 2
P40189	-0.0986625	15.2783	-0.380594	0.71392	0.929311	-6.45252	IL6ST	Interleukin-6 receptor subunit beta
Q13670	-0.0898717	12.7459	-0.376408	0.716903	0.929311	-6.45425	PMS2P11	Putative postmeiotic segregation increased 2-like protein 11
Q9NZZ3	-0.0900684	16.3781	-0.375075	0.717854	0.929311	-6.45479	CHMP5	Charged multivesicular body protein 5
Q6P6B1	-0.110143	14.2531	-0.374417	0.718324	0.929311	-6.45506	ERICH5	Glutamate-rich protein 5
Q96D71	-0.115373	14.9766	-0.37361	0.7189	0.929311	-6.45539	REPS1	RalBP1-associated Eps domain-containing protein 1
Q9BX10	-0.0961549	13.7482	-0.37293	0.719385	0.929311	-6.45566	GTPBP2	GTP-binding protein 2
Q9UBV8	0.3294	11.8178	0.371924	0.720104	0.929311	-6.45607	PEF1	Peflin
Q9ULJ8	-0.114476	15.7646	-0.369436	0.721883	0.929493	-6.45707	PPP1R9A	Neurabin-1
P35670	0.0828812	13.1573	0.369214	0.722041	0.929493	-6.45716	ATP7B	Copper-transporting ATPase 2
Q9H0X9	-0.0831257	15.1388	-0.362714	0.726697	0.933826	-6.45975	OSBPL5	Oxysterol-binding protein-related protein 5
Q6Q0C0	-0.117178	11.9882	-0.358894	0.729439	0.934896	-6.46125	TRAF7	E3 ubiquitin-protein ligase TRAF7
Q99959	-0.0749357	16.5821	-0.357882	0.730166	0.934896	-6.46165	PKP2	Plakophilin-2
Q8NI35	-0.0894439	13.6856	-0.357063	0.730755	0.934896	-6.46197	PATJ	InaD-like protein
Q9NP61	-0.109437	14.8019	-0.353616	0.733234	0.936809	-6.4633	ARFGAP3	ADP-ribosylation factor GTPase-activating protein 3
Q92609	0.0963602	16.5439	0.351212	0.734965	0.936809	-6.46423	TBC1D5	TBC1 domain family member 5
Q7Z698	-0.0869196	18.253	-0.346784	0.738158	0.937477	-6.46591	SPRED2	Sprouty-related, EVH1 domain-containing protein 2
Q8WUK0	0.0924777	13.7689	0.345935	0.738772	0.937477	-6.46623	PTPMT1	Phosphatidylglycerophosphatase and protein-tyrosine phosphatase 1
Q92545	-0.138466	12.3509	-0.343605	0.740455	0.937477	-6.46711	TMEM131	Transmembrane protein 131
Q9UPN3	-0.106829	14.5809	-0.343064	0.740845	0.937477	-6.46731	MACF1	Microtubule-actin cross-linking factor 1, isoforms 1/2/3/5
Q14789	0.120215	13.9128	0.340628	0.742607	0.937477	-6.46822	GOLGB1	Golgin subfamily B member 1
Q5M775	-0.0810147	15.1771	-0.339836	0.74318	0.937477	-6.46851	SPECC1	Cytospin-B
O60669	0.0903587	15.6509	0.335514	0.74631	0.937477	-6.4701	SLC16A7	Monocarboxylate transporter 2
Q5VT97	-0.105676	12.3672	-0.334391	0.747124	0.937477	-6.47052	SYDE2	Rho GTPase-activating protein SYDE2
P02686	-0.0822534	15.4847	-0.332709	0.748344	0.937477	-6.47113	MBP	Myelin basic protein
P54760	-0.0766178	16.3384	-0.33255	0.74846	0.937477	-6.47119	EPHB4	Ephrin type-B receptor 4
O60658	-0.165405	12.6955	-0.331492	0.749228	0.937477	-6.47157	PDE8A	High affinity cAMP-specific and IBMX-insensitive 3',5'-cyclic phosphodiesterase 8A
Q9NQS3	-0.0846114	17.3651	-0.32941	0.750739	0.937477	-6.47232	NECTIN3	Nectin-3
P50443	0.0783604	17.6594	0.325043	0.753914	0.937477	-6.47388	SLC26A2	Sulfate transporter
Q9UGH3	0.129459	15.4088	0.323761	0.754848	0.937477	-6.47434	SLC23A2	Solute carrier family 23 member 2
Q99961	-0.118464	15.2512	-0.322315	0.755901	0.937477	-6.47485	SH3GL1	Endophilin-A2
P21333	-0.0847475	16.9126	-0.321266	0.756665	0.937477	-6.47522	FLNA	Filamin-A
P22681	-0.0898081	15.5398	-0.319883	0.757672	0.937477	-6.4757	CBL	E3 ubiquitin-protein ligase CBL
O00592	-0.0922036	18.4624	-0.3198	0.757733	0.937477	-6.47573	PODXL	Podocalyxin
Q13614	-0.100448	13.6096	-0.319664	0.757833	0.937477	-6.47578	MTMR2	Myotubularin-related protein 2
Q9Y6I9	0.100706	14.5283	0.31959	0.757887	0.937477	-6.4758	TEX264	Testis-expressed protein 264
Q9Y289	0.0651136	15.0145	0.319516	0.75794	0.937477	-6.47583	SLC5A6	Sodium-dependent multivitamin transporter
O95081	-0.0877658	12.4825	-0.318404	0.758751	0.937477	-6.47622	AGFG2	Arf-GAP domain and FG repeat-containing protein 2
Q8N2Y8	-0.12983	12.2793	-0.317518	0.759397	0.937477	-6.47652	RUSC2	Iporin
Q9UGP4	-0.0913348	14.1857	-0.317206	0.759625	0.937477	-6.47663	LIMD1	LIM domain-containing protein 1
P48509	0.0761626	18.7462	0.316051	0.760468	0.937477	-6.47703	CD151	CD151 antigen
P05556	-0.0771451	20.8352	-0.312173	0.763301	0.937477	-6.47836	ITGB1	Integrin beta-1
Q9BXB5	0.097086	15.6008	0.311657	0.763678	0.937477	-6.47854	OSBPL10	Oxysterol-binding protein-related protein 10
O75962	0.0669842	17.7396	0.30945	0.765292	0.937477	-6.47929	TRIO	Triple functional domain protein
O43639	-0.0821528	14.0961	-0.308475	0.766006	0.937477	-6.47962	NCK2	Cytoplasmic protein NCK2
Q9UH65	0.118711	15.0412	0.303354	0.769757	0.937477	-6.48133	SWAP70	Switch-associated protein 70
Q9BSJ8	-0.0758041	18.5155	-0.303282	0.76981	0.937477	-6.48136	ESYT1	Extended synaptotagmin-1
Q9BYI3	-0.0835279	15.6964	-0.303005	0.770013	0.937477	-6.48145	FAM126A	Hyccin
Q9NP73	0.0935641	13.9852	0.302438	0.770429	0.937477	-6.48164	ALG13	Putative bifunctional UDP-N-acetylglucosamine transferase and deubiquitinase ALG13
Q04759	-0.122011	12.7635	-0.299754	0.772398	0.937477	-6.48252	PRKCQ	Protein kinase C theta type
Q9BX67	-0.0833067	16.9048	-0.298337	0.773439	0.937477	-6.48299	JAM3	Junctional adhesion molecule C
Q9Y639	0.0764607	14.9006	0.297929	0.773738	0.937477	-6.48312	NPTN	Neuroplastin
P30464	0.260792	13.5746	0.297669	0.773929	0.937477	-6.4832	HLA-B	HLA class I histocompatibility antigen, B-15 alpha chain
Q92614	-0.078513	16.0273	-0.295373	0.775616	0.937477	-6.48395	MYO18A	Unconventional myosin-XVIIIa
P42566	0.0838554	14.3129	0.294539	0.77623	0.937477	-6.48422	EPS15	Epidermal growth factor receptor substrate 15
Q8TE77	0.133491	12.928	0.294383	0.776344	0.937477	-6.48427	SSH3	Protein phosphatase Slingshot homolog 3
Q86TP1	0.0971588	12.432	0.293595	0.776924	0.937477	-6.48452	PRUNE1	Exopolyphosphatase PRUNE1
Q96JH7	0.081123	15.7784	0.292264	0.777903	0.937477	-6.48495	VCPIP1	Deubiquitinating protein VCIP135
P78524	-0.0839868	13.5662	-0.292191	0.777957	0.937477	-6.48497	ST5	Suppression of tumorigenicity 5 protein
Q9HCE1	0.0934577	16.9438	0.29098	0.778848	0.937477	-6.48536	MOV10	Putative helicase MOV-10
Q9C0B5	-0.0759805	18.9633	-0.28995	0.779606	0.937477	-6.48569	ZDHHC5	Palmitoyltransferase ZDHHC5
Q8NEU8	0.0929939	14.7497	0.289589	0.779873	0.937477	-6.4858	APPL2	DCC-interacting protein 13-beta
Q969F2	-0.0850586	12.9446	-0.286535	0.782123	0.938324	-6.48677	NKD2	Protein naked cuticle homolog 2
Q9H201	0.21561	14.5706	0.285313	0.783025	0.938324	-6.48715	EPN3	Epsin-3
Q9ULE3	0.0765424	13.3665	0.284944	0.783296	0.938324	-6.48726	DENND2A	DENN domain-containing protein 2A
Q92558	-0.111107	14.2527	-0.28242	0.785159	0.939468	-6.48805	WASF1	Wiskott-Aldrich syndrome protein family member 1
P23634	0.0744886	14.6015	0.279856	0.787053	0.940094	-6.48884	ATP2B4	Plasma membrane calcium-transporting ATPase 4
P49023	-0.0763171	16.2684	-0.279252	0.787499	0.940094	-6.48903	PXN	Paxillin
P08195	0.0649695	21.8217	0.276554	0.789493	0.941389	-6.48985	SLC3A2	4F2 cell-surface antigen heavy chain
Q9BYT3	0.0979151	11.6252	0.270535	0.793949	0.942852	-6.49165	STK33	Serine/threonine-protein kinase 33
Q9H1U4	0.0895204	14.6392	0.269686	0.794578	0.942852	-6.49191	MEGF9	Multiple epidermal growth factor-like domains protein 9
Q13177	0.106619	17.8997	0.269133	0.794988	0.942852	-6.49207	PAK2	Serine/threonine-protein kinase PAK 2
Q9UQ49	0.0652727	12.1527	0.268851	0.795197	0.942852	-6.49215	NEU3	Sialidase-3
Q96C19	-0.0799563	17.242	-0.266416	0.797004	0.942852	-6.49287	EFHD2	EF-hand domain-containing protein D2
P23470	0.0744004	15.4411	0.265451	0.79772	0.942852	-6.49315	PTPRG	Receptor-type tyrosine-protein phosphatase gamma
Q8ND30	-0.0787645	14.4041	-0.263432	0.799218	0.942852	-6.49374	PPFIBP2	Liprin-beta-2
Q8IXS8	-0.0645742	14.8312	-0.262897	0.799616	0.942852	-6.49389	FAM126B	Protein FAM126B
P50402	0.066995	16.7114	0.262629	0.799814	0.942852	-6.49397	EMD	Emerin
P26006	0.0665137	17.0141	0.262608	0.79983	0.942852	-6.49397	ITGA3	Integrin alpha-3
A1X283	-0.081139	14.3556	-0.259221	0.802347	0.944743	-6.49494	SH3PXD2B	SH3 and PX domain-containing protein 2B
Q9ULC8	-0.0692473	16.0304	-0.254536	0.805832	0.947769	-6.49627	ZDHHC8	Probable palmitoyltransferase ZDHHC8
Q86UW9	-0.0631846	12.9348	-0.250213	0.809052	0.949716	-6.49746	DTX2	Probable E3 ubiquitin-protein ligase DTX2
Q96MW1	-0.0667387	13.7161	-0.248576	0.810273	0.949716	-6.49791	CCDC43	Coiled-coil domain-containing protein 43
Q96P47	0.102515	13.2315	0.248405	0.810401	0.949716	-6.49796	AGAP3	Arf-GAP with GTPase, ANK repeat and PH domain-containing protein 3
Q9Y4D1	0.158751	12.0127	0.247389	0.811158	0.949716	-6.49824	DAAM1	Disheveled-associated activator of morphogenesis 1
Q8NHQ8	-0.0827193	12.9707	-0.245817	0.812331	0.950015	-6.49866	RASSF8	Ras association domain-containing protein 8
P52594	-0.0676593	15.8888	-0.233896	0.821242	0.959351	-6.50181	AGFG1	Arf-GAP domain and FG repeat-containing protein 1
Q9Y485	0.0667973	12.629	0.230444	0.823828	0.961287	-6.50269	DMXL1	DmX-like protein 1
Q15772	-0.0515935	13.6763	-0.226258	0.826967	0.962406	-6.50374	SPEG	Striated muscle preferentially expressed protein kinase
Q9Y4F1	0.0545555	15.7053	0.225185	0.827772	0.962406	-6.50401	FARP1	FERM, ARHGEF and pleckstrin domain-containing protein 1
Q9NUY8	0.0563481	13.678	0.224168	0.828535	0.962406	-6.50426	TBC1D23	TBC1 domain family member 23
Q8N7R7	-0.0677518	13.6111	-0.223616	0.828949	0.962406	-6.50439	CCNYL1	Cyclin-Y-like protein 1
Q9UPY5	0.0528695	18.1731	0.221345	0.830654	0.962406	-6.50495	SLC7A11	Cystine/glutamate transporter
Q8IXU6	0.0864998	14.2028	0.220668	0.831163	0.962406	-6.50511	SLC35F2	Solute carrier family 35 member F2
Q13153	0.117667	16.8572	0.220491	0.831296	0.962406	-6.50516	PAK1	Serine/threonine-protein kinase PAK 1
Q07157	0.0539875	16.3769	0.217614	0.833458	0.963506	-6.50585	TJP1	Tight junction protein ZO-1
P04626	-0.0530974	15.7927	-0.21675	0.834108	0.963506	-6.50606	ERBB2	Receptor tyrosine-protein kinase erbB-2
Q96RL7	0.0476406	14.942	0.21498	0.835439	0.963968	-6.50648	VPS13A	Vacuolar protein sorting-associated protein 13A
Q9Y6R1	0.104332	12.9693	0.212493	0.83731	0.964404	-6.50706	SLC4A4	Electrogenic sodium bicarbonate cotransporter 1
Q86WG5	-0.0455381	13.7111	-0.21177	0.837855	0.964404	-6.50723	SBF2	Myotubularin-related protein 13
Q99536	-0.0533612	17.1105	-0.210764	0.838612	0.964404	-6.50747	VAT1	Synaptic vesicle membrane protein VAT-1 homolog
Q96N06	-0.121339	12.3364	-0.208132	0.840594	0.965611	-6.50807	SPATA33	Spermatogenesis-associated protein 33
Q8N6T3	0.0640151	16.2992	0.202479	0.844857	0.968358	-6.50935	ARFGAP1	ADP-ribosylation factor GTPase-activating protein 1
Q8TEW8	-0.0572193	14.1471	-0.200379	0.846441	0.9691	-6.50982	PARD3B	Partitioning defective 3 homolog B
P51798	-0.0528085	16.756	-0.197651	0.848502	0.970386	-6.51042	CLCN7	H(+)/Cl(-) exchange transporter 7
Q96QT4	-0.0505457	15.4934	-0.196258	0.849554	0.970517	-6.51072	TRPM7	Transient receptor potential cation channel subfamily M member 7
P51809	0.0506403	15.1416	0.190647	0.853795	0.972162	-6.51192	VAMP7	Vesicle-associated membrane protein 7
Q9UPQ3	0.0406506	15.8849	0.188513	0.855411	0.972162	-6.51236	AGAP1	Arf-GAP with GTPase, ANK repeat and PH domain-containing protein 1
O00522	0.0446945	18.1349	0.186102	0.857235	0.972162	-6.51286	KRIT1	Krev interaction trapped protein 1
P15056	-0.0400045	18.8612	-0.18542	0.857752	0.972162	-6.513	BRAF	Serine/threonine-protein kinase B-raf
Q5ZPR3	-0.0419514	15.0866	-0.185058	0.858026	0.972162	-6.51307	CD276	CD276 antigen
Q9BXK5	0.105108	13.0484	0.183557	0.859163	0.972162	-6.51338	BCL2L13	Bcl-2-like protein 13
Q15836	0.0475037	17.2743	0.182348	0.860079	0.972162	-6.51362	VAMP3	Vesicle-associated membrane protein 3
P18827	-0.0860594	13.2954	-0.18155	0.860684	0.972162	-6.51378	SDC1	Syndecan-1
Q9NZM1	0.0423052	17.1661	0.181523	0.860704	0.972162	-6.51379	MYOF	Myoferlin
Q8N3R9	0.0420912	13.8717	0.179095	0.862545	0.972162	-6.51427	MPP5	MAGUK p55 subfamily member 5
Q13444	0.0553813	14.2975	0.178611	0.862912	0.972162	-6.51437	ADAM15	Disintegrin and metalloproteinase domain-containing protein 15
Q8WXG6	-0.0410884	14.3795	-0.176679	0.864377	0.972162	-6.51475	MADD	MAP kinase-activating death domain protein
Q4KMQ2	0.0515327	16.7965	0.176579	0.864453	0.972162	-6.51477	ANO6	Anoctamin-6
Q13190	0.0513241	14.3471	0.175384	0.86536	0.972162	-6.515	STX5	Syntaxin-5
Q9Y490	0.0783503	17.483	0.174793	0.865808	0.972162	-6.51511	TLN1	Talin-1
Q7L9B9	-0.0358146	16.0545	-0.174511	0.866022	0.972162	-6.51517	EEPD1	Endonuclease/exonuclease/phosphatase family domain-containing protein 1
P40763	-0.0670455	13.4705	-0.169004	0.870205	0.974848	-6.51621	STAT3	Signal transducer and activator of transcription 3
Q13613	-0.037306	15.5021	-0.168879	0.870299	0.974848	-6.51623	MTMR1	Myotubularin-related protein 1
Q9H246	-0.0363041	12.9806	-0.162675	0.875016	0.976983	-6.51737	C1orf21	Uncharacterized protein C1orf21
Q8NCE2	0.0509598	13.7767	0.160616	0.876582	0.976983	-6.51774	MTMR14	Myotubularin-related protein 14
Q9H7M9	-0.0430617	13.7732	-0.158197	0.878424	0.976983	-6.51816	VSIR	V-type immunoglobulin domain-containing suppressor of T-cell activation
Q9H4G0	-0.0445096	16.7172	-0.154347	0.881356	0.976983	-6.51883	EPB41L1	Band 4.1-like protein 1
P36383	-0.0464742	14.9185	-0.153181	0.882244	0.976983	-6.51903	GJC1	Gap junction gamma-1 protein
Q92854	-0.0466121	14.2527	-0.152943	0.882425	0.976983	-6.51907	SEMA4D	Semaphorin-4D
P55010	0.0593752	16.697	0.152372	0.88286	0.976983	-6.51916	EIF5	Eukaryotic translation initiation factor 5
Q99732	0.132903	14.8214	0.150674	0.884155	0.976983	-6.51945	LITAF	Lipopolysaccharide-induced tumor necrosis factor-alpha factor
O14639	0.0397103	12.9749	0.150078	0.884609	0.976983	-6.51954	ABLIM1	Actin-binding LIM protein 1
Q9UID3	0.0357555	15.0595	0.146376	0.887432	0.976983	-6.52015	VPS51	Vacuolar protein sorting-associated protein 51 homolog
P25098	-0.0625079	14.0579	-0.145965	0.887746	0.976983	-6.52022	GRK2	Beta-adrenergic receptor kinase 1
Q8TAA9	0.0363808	16.8033	0.14509	0.888413	0.976983	-6.52036	VANGL1	Vang-like protein 1
Q8NFH8	-0.0527375	13.1909	-0.143598	0.889552	0.976983	-6.5206	REPS2	RalBP1-associated Eps domain-containing protein 2
Q96QB1	0.0342505	16.486	0.143507	0.889621	0.976983	-6.52061	DLC1	Rho GTPase-activating protein 7
P16189	0.0338465	19.7431	0.13891	0.893131	0.976983	-6.52133	HLA-A	HLA class I histocompatibility antigen, A-31 alpha chain
Q14247	0.0367472	18.0356	0.135133	0.896017	0.976983	-6.5219	CTTN	Src substrate cortactin
Q6GYQ0	-0.0304901	15.0139	-0.133511	0.897257	0.976983	-6.52214	RALGAPA1	Ral GTPase-activating protein subunit alpha-1
Q6ZS17	-0.041807	14.7781	-0.132562	0.897982	0.976983	-6.52228	RIPOR1	Rho family-interacting cell polarization regulator 1
Q9NZM3	0.0451513	13.9277	0.132446	0.898071	0.976983	-6.5223	ITSN2	Intersectin-2
Q15147	-0.0290313	13.5655	-0.12529	0.903544	0.976983	-6.52332	PLCB4	1-phosphatidylinositol 4,5-bisphosphate phosphodiesterase beta-4
P51617	-0.0380232	13.7098	-0.122967	0.905322	0.976983	-6.52364	IRAK1	Interleukin-1 receptor-associated kinase 1
P10398	-0.0261738	15.1887	-0.121932	0.906115	0.976983	-6.52378	ARAF	Serine/threonine-protein kinase A-Raf
Q96A49	0.0395877	14.6298	0.12173	0.90627	0.976983	-6.5238	SYAP1	Synapse-associated protein 1
Q9BZH6	-0.0304115	14.9018	-0.120998	0.90683	0.976983	-6.5239	WDR11	WD repeat-containing protein 11
O95405	0.0277832	14.7357	0.119411	0.908046	0.976983	-6.52411	ZFYVE9	Zinc finger FYVE domain-containing protein 9
Q01650	-0.0298907	18.1113	-0.116672	0.910144	0.976983	-6.52447	SLC7A5	Large neutral amino acids transporter small subunit 1
Q86YS7	0.0290615	15.0045	0.113014	0.912947	0.976983	-6.52493	C2CD5	C2 domain-containing protein 5
Q13625	-0.0316032	13.8673	-0.109718	0.915474	0.976983	-6.52534	TP53BP2	Apoptosis-stimulating of p53 protein 2
Q9NZN5	-0.0285448	14.9634	-0.109483	0.915654	0.976983	-6.52537	ARHGEF12	Rho guanine nucleotide exchange factor 12
P14209	0.0261823	18.5974	0.107546	0.91714	0.976983	-6.5256	CD99	CD99 antigen
Q9NW15	0.0289273	14.2238	0.105557	0.918667	0.976983	-6.52584	ANO10	Anoctamin-10
Q5JTD0	-0.0498007	13.2523	-0.105161	0.918971	0.976983	-6.52588	TJAP1	Tight junction-associated protein 1
Q9UHD8	0.0298374	17.3112	0.103231	0.920452	0.976983	-6.5261	45178	Septin-9
Q99569	0.0228028	15.5736	0.101703	0.921624	0.976983	-6.52628	PKP4	Plakophilin-4
Q9HCH0	-0.0288325	13.0127	-0.100328	0.92268	0.976983	-6.52643	NCKAP5L	Nck-associated protein 5-like
P49006	-0.0308247	15.6677	-0.100116	0.922843	0.976983	-6.52646	MARCKSL1	MARCKS-related protein
Q2TAZ0	-0.0497458	12.5633	-0.0960742	0.925946	0.976983	-6.52689	ATG2A	Autophagy-related protein 2 homolog A
Q9H8M5	0.0221512	12.6852	0.0960056	0.925999	0.976983	-6.5269	CNNM2	Metal transporter CNNM2
Q6P9B6	0.0267809	15.6128	0.0951237	0.926676	0.976983	-6.52699	TLDC1	TLD domain-containing protein 1
Q5T9C2	0.0241581	12.7632	0.0937193	0.927755	0.976983	-6.52714	FAM102A	Protein FAM102A
Q96DN5	0.024996	11.715	0.0932836	0.92809	0.976983	-6.52719	TBC1D31	TBC1 domain family member 31
P37173	-0.0269992	12.204	-0.092857	0.928418	0.976983	-6.52723	TGFBR2	TGF-beta receptor type-2
P29323	-0.019588	16.5392	-0.0917706	0.929253	0.976983	-6.52734	EPHB2	Ephrin type-B receptor 2
Q9UBC2	-0.0217068	17.1159	-0.0913184	0.9296	0.976983	-6.52739	EPS15L1	Epidermal growth factor receptor substrate 15-like 1
Q8TCU4	-0.0412836	14.0072	-0.0908721	0.929943	0.976983	-6.52743	ALMS1	Alstrom syndrome protein 1
O15551	0.0252286	17.4848	0.090798	0.93	0.976983	-6.52744	CLDN3	Claudin-3
Q5TH69	0.0227554	16.3549	0.0906562	0.930109	0.976983	-6.52745	ARFGEF3	Brefeldin A-inhibited guanine nucleotide-exchange protein 3
P63027	-0.0198268	17.9601	-0.0888842	0.931471	0.976983	-6.52763	VAMP2	Vesicle-associated membrane protein 2
P56945	0.0544645	13.2164	0.088718	0.931599	0.976983	-6.52765	BCAR1	Breast cancer anti-estrogen resistance protein 1
P07947	0.0212535	18.2098	0.0878675	0.932253	0.976983	-6.52773	YES1	Tyrosine-protein kinase Yes
Q9H7E2	-0.0553171	12.6766	-0.0875762	0.932477	0.976983	-6.52776	TDRD3	Tudor domain-containing protein 3
Q13308	0.0237586	15.9146	0.0864308	0.933357	0.976983	-6.52787	PTK7	Inactive tyrosine-protein kinase 7
O75197	-0.0234608	12.4786	-0.0862324	0.93351	0.976983	-6.52789	LRP5	Low-density lipoprotein receptor-related protein 5
Q9Y3R0	-0.0200411	14.5069	-0.0861648	0.933562	0.976983	-6.52789	GRIP1	Glutamate receptor-interacting protein 1
Q9UN66	-0.0518746	11.7272	-0.08344	0.935657	0.977341	-6.52815	PCDHB8	Protocadherin beta-8
Q9H6U6	0.0218668	12.6536	0.083264	0.935793	0.977341	-6.52817	BCAS3	Breast carcinoma-amplified sequence 3
Q5SQN1	0.0282042	13.8538	0.0804917	0.937925	0.978581	-6.52842	SNAP47	Synaptosomal-associated protein 47
Q06124	0.0282778	15.6558	0.0749375	0.942199	0.980554	-6.52889	PTPN11	Tyrosine-protein phosphatase non-receptor type 11
Q9HCM3	0.0183513	14.0183	0.0743406	0.942659	0.980554	-6.52894	KIAA1549	UPF0606 protein KIAA1549
O14492	-0.0185385	13.2689	-0.0728443	0.94381	0.980758	-6.52907	SH2B2	SH2B adapter protein 2
Q92692	-0.0176258	18.8643	-0.0716244	0.94475	0.980758	-6.52916	NECTIN2	Nectin-2
P15529	0.0151311	16.9655	0.0701962	0.945849	0.980916	-6.52928	CD46	Membrane cofactor protein
Q7Z3T8	-0.0151827	16.6639	-0.06713	0.94821	0.98238	-6.52951	ZFYVE16	Zinc finger FYVE domain-containing protein 16
Q9NRY4	0.0165824	13.5245	0.0625008	0.951776	0.982753	-6.52984	ARHGAP35	Rho GTPase-activating protein 35
O15162	-0.0178809	14.4353	-0.0610134	0.952922	0.982753	-6.52994	PLSCR1	Phospholipid scramblase 1
P55899	-0.0172662	15.0003	-0.0609766	0.952951	0.982753	-6.52995	FCGRT	IgG receptor FcRn large subunit p51
Q5W0Z9	0.0197823	17.5323	0.0589689	0.954498	0.982753	-6.53008	ZDHHC20	Probable palmitoyltransferase ZDHHC20
P11362	0.0272514	13.0661	0.0583992	0.954937	0.982753	-6.53012	FGFR1	Fibroblast growth factor receptor 1
Q9UHN6	-0.0141012	16.8333	-0.0577132	0.955465	0.982753	-6.53016	TMEM2	Cell surface hyaluronidase
Q99835	0.0260916	14.8488	0.0549231	0.957616	0.983266	-6.53033	SMO	Smoothened homolog
Q8IUD2	0.0128579	15.1212	0.0528452	0.959218	0.983337	-6.53046	ERC1	ELKS/Rab6-interacting/CAST family member 1
Q9H1H9	0.0174457	12.9236	0.0504746	0.961045	0.983337	-6.53059	KIF13A	Kinesin-like protein KIF13A
Q9P1T7	-0.0254127	14.0597	-0.0499047	0.961485	0.983337	-6.53063	MDFIC	MyoD family inhibitor domain-containing protein
Q9NQC7	-0.0128991	14.6996	-0.0464512	0.964148	0.985087	-6.53081	CYLD	Ubiquitin carboxyl-terminal hydrolase CYLD
Q8IZN3	0.0207937	13.1659	0.0411913	0.968205	0.988256	-6.53106	ZDHHC14	Probable palmitoyltransferase ZDHHC14
Q8NFP9	0.011412	12.9216	0.036669	0.971694	0.99084	-6.53126	NBEA	Neurobeachin
Q8IWK6	0.0111544	12.4682	0.0296496	0.97711	0.995383	-6.53152	ADGRA3	Adhesion G protein-coupled receptor A3
Q12959	-0.00614947	19.3581	-0.0254419	0.980358	0.9961	-6.53165	DLG1	Disks large homolog 1
O15194	0.0147889	14.121	0.024415	0.98115	0.9961	-6.53167	CTDSPL	CTD small phosphatase-like protein
Q9P0V9	-0.0077082	16.2817	-0.0239356	0.98152	0.9961	-6.53169	45179	Septin-10
Q9NRW7	-0.00719654	14.8034	-0.0236996	0.981703	0.9961	-6.53169	VPS45	Vacuolar protein sorting-associated protein 45
Q96SN7	-0.00667534	14.2523	-0.0213531	0.983514	0.9961	-6.53175	ORAI2	Protein orai-2
P20020	0.00538732	16.8913	0.0201248	0.984462	0.9961	-6.53178	ATP2B1	Plasma membrane calcium-transporting ATPase 1
Q6P996	-0.00812468	13.316	-0.0186261	0.985619	0.9961	-6.53181	PDXDC1	Pyridoxal-dependent decarboxylase domain-containing protein 1
Q14677	-0.00392879	18.0022	-0.0166406	0.987152	0.9961	-6.53185	CLINT1	Clathrin interactor 1
Q70CQ4	0.00449182	14.1669	0.0164972	0.987262	0.9961	-6.53185	USP31	Ubiquitin carboxyl-terminal hydrolase 31
Q8WVQ1	-0.0043011	13.1197	-0.0140313	0.989166	0.9961	-6.5319	CANT1	Soluble calcium-activated nucleotidase 1
O95297	-0.00294041	17.1168	-0.0132757	0.98975	0.9961	-6.53191	MPZL1	Myelin protein zero-like protein 1
O95372	0.00342767	17.6501	0.012844	0.990083	0.9961	-6.53191	LYPLA2	Acyl-protein thioesterase 2
O60266	-0.00364816	14.7145	-0.0124472	0.990389	0.9961	-6.53192	ADCY3	Adenylate cyclase type 3
Q9UHW9	0.00271137	13.3125	0.0112833	0.991288	0.9961	-6.53193	SLC12A6	Solute carrier family 12 member 6
Q5T0F9	-0.00466272	13.7473	-0.0085943	0.993364	0.997218	-6.53196	CC2D1B	Coiled-coil and C2 domain-containing protein 1B
O15173	-0.00124824	16.6458	-0.00475741	0.996327	0.998256	-6.53199	PGRMC2	Membrane-associated progesterone receptor component 2
Q13433	0.000357709	15.6414	0.00146943	0.998865	0.999684	-6.532	SLC39A6	Zinc transporter ZIP6
Q96RD7	-9.96815e-05	16.9957	-0.000409894	0.999684	0.999684	-6.532	PANX1	Pannexin-1

### Sheet: BioID_8988T-KO_C185S
PG.ProteinAccessions	logFC	AveExpr	t	P.Value	adj.P.Val	B	PG.Genes	PG.ProteinDescriptions
P51149	2.88736	15.387	4.42448	0.0031188	0.504062	-4.50922	RAB7A	Ras-related protein Rab-7a
P53355	2.33442	12.4141	4.05534	0.00491177	0.504062	-4.51421	DAPK1	Death-associated protein kinase 1
Q13308	3.09115	12.8764	3.75468	0.00721897	0.504062	-4.51892	PTK7	Inactive tyrosine-protein kinase 7
Q99808	1.98233	13.7172	3.70613	0.00769185	0.504062	-4.51974	SLC29A1	Equilibrative nucleoside transporter 1
Q9NW15	2.25497	12.3836	3.69472	0.00780787	0.504062	-4.51993	ANO10	Anoctamin-10
P09543	2.75314	13.6425	3.68424	0.00791606	0.504062	-4.52011	CNP	2',3'-cyclic-nucleotide 3'-phosphodiesterase
Q01650	2.04148	14.7828	3.63365	0.00846169	0.504062	-4.52099	SLC7A5	Large neutral amino acids transporter small subunit 1
P30501	2.22354	14.1064	3.61784	0.00864054	0.504062	-4.52127	HLA-C	HLA class I histocompatibility antigen, Cw-2 alpha chain
Q96NW7	-3.45504	15.3589	-3.57908	0.00909645	0.504062	-4.52197	LRRC7	Leucine-rich repeat-containing protein 7
P05023	2.89995	14.4555	3.56704	0.00924324	0.504062	-4.52219	ATP1A1	Sodium/potassium-transporting ATPase subunit alpha-1
P53985	1.94594	13.347	3.51961	0.00984737	0.504062	-4.52306	SLC16A1	Monocarboxylate transporter 1
P26006	2.85148	12.4284	3.45927	0.0106782	0.514437	-4.52419	ITGA3	Integrin alpha-3
Q8NBN3	1.82428	12.1335	3.16418	0.015987	0.56289	-4.53019	TMEM87A	Transmembrane protein 87A
Q9Y4H2	1.17191	15.1257	3.09981	0.0174859	0.56289	-4.5316	IRS2	Insulin receptor substrate 2
P53801	2.42538	12.7446	3.07465	0.0181117	0.56289	-4.53216	PTTG1IP	Pituitary tumor-transforming gene 1 protein-interacting protein
Q96SU4	1.83878	12.2082	3.0038	0.0200057	0.56289	-4.53378	OSBPL9	Oxysterol-binding protein-related protein 9
Q99959	1.62692	14.0218	2.99193	0.0203432	0.56289	-4.53405	PKP2	Plakophilin-2
P12429	3.74379	13.6031	2.95034	0.0215737	0.56289	-4.53503	ANXA3	Annexin A3
O00560	1.21416	15.4205	2.94603	0.0217057	0.56289	-4.53513	SDCBP	Syntenin-1
Q9BVA1	1.33245	13.4482	2.93319	0.0221038	0.56289	-4.53544	TUBB2B	Tubulin beta-2B chain
O00562	1.70157	11.4634	2.86407	0.0243846	0.56289	-4.53711	PITPNM1	Membrane-associated phosphatidylinositol transfer protein 1
Q99536	1.45142	15.3719	2.85541	0.0246873	0.56289	-4.53732	VAT1	Synaptic vesicle membrane protein VAT-1 homolog
P28288	1.31967	13.5167	2.8546	0.0247157	0.56289	-4.53734	ABCD3	ATP-binding cassette sub-family D member 3
O95292	1.61248	15.6005	2.85137	0.0248299	0.56289	-4.53742	VAPB	Vesicle-associated membrane protein-associated protein B/C
Q16181	1.36328	15.7986	2.81081	0.0263109	0.56289	-4.53843	45176	Septin-7
P49257	2.66175	13.3129	2.76085	0.0282636	0.56289	-4.53969	LMAN1	Protein ERGIC-53
O75122	1.70024	13.0885	2.7584	0.028363	0.56289	-4.53975	CLASP2	CLIP-associating protein 2
O14613	1.73943	13.6191	3.7353	0.00982576	0.504062	-4.54024	CDC42EP2	Cdc42 effector protein 2
Q9NZN3	1.55588	13.5077	2.71769	0.0300728	0.56289	-4.5408	EHD3	EH domain-containing protein 3
P16189	2.045	14.9156	2.71562	0.0301625	0.56289	-4.54085	HLA-A	HLA class I histocompatibility antigen, A-31 alpha chain
P35613	2.15363	14.1165	2.69597	0.031029	0.56289	-4.54136	BSG	Basigin
Q96HN2	1.28214	12.7772	2.65771	0.032791	0.56289	-4.54237	AHCYL2	Adenosylhomocysteinase 3
O00186	1.70132	12.2542	2.65621	0.032862	0.56289	-4.54241	STXBP3	Syntaxin-binding protein 3
A0FGR8	1.34008	14.5842	2.65474	0.0329318	0.56289	-4.54245	ESYT2	Extended synaptotagmin-2
O43520	2.17328	12.5343	2.64277	0.0335069	0.56289	-4.54277	ATP8B1	Phospholipid-transporting ATPase IC
Q9NZM1	1.14218	15.7147	2.64102	0.0335923	0.56289	-4.54282	MYOF	Myoferlin
Q5JTV8	1.46607	15.7007	2.62179	0.0345403	0.56289	-4.54333	TOR1AIP1	Torsin-1A-interacting protein 1
Q9HB90	1.22346	12.2133	2.59145	0.0360936	0.56289	-4.54415	RRAGC	Ras-related GTP-binding protein C
P02786	2.21328	15.8117	2.55776	0.0379038	0.56289	-4.54508	TFRC	Transferrin receptor protein 1
P11166	1.62063	15.3913	2.5505	0.0383059	0.56289	-4.54528	SLC2A1	Solute carrier family 2, facilitated glucose transporter member 1
P52788	3.03343	10.356	2.54344	0.0387013	0.56289	-4.54547	SMS	Spermine synthase
Q86Y07	0.971921	14.6291	2.51362	0.0404191	0.56289	-4.5463	VRK2	Serine/threonine-protein kinase VRK2
Q15283	1.19721	11.9438	2.50271	0.0410669	0.56289	-4.54661	RASA2	Ras GTPase-activating protein 2
Q8WU20	2.10955	12.7844	2.47259	0.0429117	0.56289	-4.54746	FRS2	Fibroblast growth factor receptor substrate 2
Q86TA1	-1.61291	12.1629	-3.10065	0.0213314	0.56289	-4.54853	MOB3B	MOB kinase activator 3B
P46109	0.921324	17.0444	2.39593	0.048002	0.56289	-4.54966	CRKL	Crk-like protein
Q05682	1.30585	18.2441	2.39197	0.0482814	0.56289	-4.54978	CALD1	Caldesmon
Q99569	1.44456	13.4018	2.38887	0.0485009	0.56289	-4.54987	PKP4	Plakophilin-4
O60353	2.39049	11.4151	2.38205	0.0489879	0.56289	-4.55007	FZD6	Frizzled-6
Q765P7	1.46713	12.3059	2.37923	0.0491909	0.56289	-4.55015	MTSS1L	MTSS1-like protein
Q9BZH6	0.91948	13.0961	2.37546	0.0494632	0.56289	-4.55026	WDR11	WD repeat-containing protein 11
Q03135	1.56881	14.5926	2.36181	0.050463	0.56289	-4.55066	CAV1	Caveolin-1
Q9P0V9	1.42174	14.5705	2.35995	0.0506008	0.56289	-4.55072	45179	Septin-10
Q9UPQ3	0.977239	11.9799	2.33462	0.0525163	0.56289	-4.55146	AGAP1	Arf-GAP with GTPase, ANK repeat and PH domain-containing protein 1
O75976	1.673	12.8235	2.32261	0.0534503	0.56289	-4.55182	CPD	Carboxypeptidase D
Q9NZ45	2.14068	10.0671	2.87895	0.028364	0.56289	-4.55207	CISD1	CDGSH iron-sulfur domain-containing protein 1
Q9Y2I1	1.94591	12.1353	2.27959	0.0569361	0.569101	-4.55311	NISCH	Nischarin
Q4KMQ2	1.23569	14.1543	2.27907	0.0569796	0.569101	-4.55313	ANO6	Anoctamin-6
Q9BZF9	1.09651	11.7737	2.23374	0.0609063	0.576438	-4.55451	UACA	Uveal autoantigen with coiled-coil domains and ankyrin repeats
Q9Y5Z9	1.01281	14.0563	2.22037	0.0621168	0.576438	-4.55492	UBIAD1	UbiA prenyltransferase domain-containing protein 1
Q9Y6I3	1.79376	10.8681	2.21096	0.0629823	0.576438	-4.55521	EPN1	Epsin-1
Q14699	1.85198	9.78419	3.68882	0.0144207	0.56289	-4.55526	RFTN1	Raftlin
Q9HCE1	1.7995	14.3417	2.19188	0.0647755	0.576438	-4.5558	MOV10	Putative helicase MOV-10
Q6P996	1.43604	12.8701	2.18577	0.0653605	0.576438	-4.55599	PDXDC1	Pyridoxal-dependent decarboxylase domain-containing protein 1
P07947	1.90474	13.8308	2.17879	0.0660355	0.576438	-4.55621	YES1	Tyrosine-protein kinase Yes
Q01970	1.11473	13.8633	2.16742	0.0671503	0.576438	-4.55656	PLCB3	1-phosphatidylinositol 4,5-bisphosphate phosphodiesterase beta-3
Q13190	1.00023	13.6738	2.16513	0.0673774	0.576438	-4.55663	STX5	Syntaxin-5
Q9Y4F1	1.23056	12.6286	2.16321	0.0675678	0.576438	-4.55669	FARP1	FERM, ARHGEF and pleckstrin domain-containing protein 1
Q86Y82	2.40743	13.1234	2.60081	0.040933	0.56289	-4.55703	STX12	Syntaxin-12
Q9UIQ6	1.13528	14.4464	2.14864	0.0690326	0.579138	-4.55715	LNPEP	Leucyl-cystinyl aminopeptidase
P35670	1.26094	12.1791	2.14387	0.069519	0.579138	-4.5573	ATP7B	Copper-transporting ATPase 2
O00291	1.68136	12.2171	2.13412	0.0705244	0.579138	-4.55761	HIP1	Huntingtin-interacting protein 1
Q9UIW2	1.56553	11.9722	2.12268	0.0717217	0.579138	-4.55797	PLXNA1	Plexin-A1
Q9H7D0	0.893323	12.5374	2.1195	0.0720581	0.579138	-4.55807	DOCK5	Dedicator of cytokinesis protein 5
Q9NZM3	1.05123	12.6326	2.09778	0.0743998	0.579138	-4.55876	ITSN2	Intersectin-2
Q68EM7	0.918411	14.3737	2.08516	0.0757957	0.579138	-4.55916	ARHGAP17	Rho GTPase-activating protein 17
Q5HYI8	1.32607	14.2404	2.08232	0.0761128	0.579138	-4.55925	RABL3	Rab-like protein 3
Q92558	1.67931	12.1164	2.08	0.0763729	0.579138	-4.55932	WASF1	Wiskott-Aldrich syndrome protein family member 1
Q9HD26	1.00168	13.6209	2.07907	0.0764776	0.579138	-4.55935	GOPC	Golgi-associated PDZ and coiled-coil motif-containing protein
O15438	3.24289	13.9846	5.05256	0.00403754	0.504062	-4.55952	ABCC3	Canalicular multispecific organic anion transporter 2
O15400	1.9973	13.8326	2.06352	0.078248	0.579138	-4.55985	STX7	Syntaxin-7
Q96J84	0.980671	13.9446	2.06225	0.0783952	0.579138	-4.55989	KIRREL1	Kin of IRRE-like protein 1
Q13177	1.04908	16.5836	2.05514	0.0792203	0.579138	-4.56012	PAK2	Serine/threonine-protein kinase PAK 2
Q9BX10	1.15827	11.4598	2.05069	0.0797401	0.579138	-4.56026	GTPBP2	GTP-binding protein 2
Q96AX1	1.3136	11.9077	2.03567	0.0815226	0.579138	-4.56075	VPS33A	Vacuolar protein sorting-associated protein 33A
P30519	1.97003	12.3959	2.03187	0.0819795	0.579138	-4.56087	HMOX2	Heme oxygenase 2
O60488	1.59712	13.1905	2.40311	0.0534168	0.56289	-4.56095	ACSL4	Long-chain-fatty-acid--CoA ligase 4
Q6UWE0	1.80654	10.6998	2.39542	0.0539771	0.56289	-4.5611	LRSAM1	E3 ubiquitin-protein ligase LRSAM1
Q9NZN4	1.639	14.2683	2.02101	0.0833003	0.579138	-4.56122	EHD2	EH domain-containing protein 2
Q05397	0.882536	15.697	2.01711	0.0837799	0.579138	-4.56135	PTK2	Focal adhesion kinase 1
Q8NFX7	1.2042	13.5396	2.00131	0.0857496	0.579138	-4.56186	STXBP6	Syntaxin-binding protein 6
P30825	1.90797	13.4357	2.00031	0.0858761	0.579138	-4.56189	SLC7A1	High affinity cationic amino acid transporter 1
P36383	3.61033	11.6561	4.35352	0.00750671	0.504062	-4.56191	GJC1	Gap junction gamma-1 protein
P30511	2.32942	15.3748	2.35572	0.0569695	0.569101	-4.56193	HLA-F	HLA class I histocompatibility antigen, alpha chain F
Q8IWU2	0.955422	12.105	1.99296	0.0868088	0.579138	-4.56213	LMTK2	Serine/threonine-protein kinase LMTK2
P11717	0.755978	15.4465	1.97788	0.0887556	0.579138	-4.56262	IGF2R	Cation-independent mannose-6-phosphate receptor
Q8WXE0	1.22247	12.1012	1.97085	0.0896775	0.579138	-4.56286	CASKIN2	Caskin-2
O14492	1.15472	10.9868	1.96393	0.090594	0.579138	-4.56308	SH2B2	SH2B adapter protein 2
Q9Y485	0.754166	12.087	1.96224	0.0908189	0.579138	-4.56314	DMXL1	DmX-like protein 1
Q14739	0.775607	17.5866	1.9554	0.0917361	0.579138	-4.56336	LBR	Lamin-B receptor
O43865	0.93558	13.3207	1.95382	0.0919487	0.579138	-4.56341	AHCYL1	S-adenosylhomocysteine hydrolase-like protein 1
P20020	1.28175	13.1238	1.94176	0.0935927	0.579138	-4.56381	ATP2B1	Plasma membrane calcium-transporting ATPase 1
Q9UKT4	-1.91667	12.7677	-2.24872	0.0659278	0.576438	-4.56422	FBXO5	F-box only protein 5
Q9Y5Y0	1.53019	12.4954	1.92911	0.0953477	0.579138	-4.56423	FLVCR1	Feline leukemia virus subgroup C receptor-related protein 1
Q63HQ0	1.51923	11.8887	2.74766	0.0408607	0.56289	-4.56445	AP1AR	AP-1 complex-associated regulatory protein
Q13614	1.25112	11.6241	2.23793	0.0669091	0.576438	-4.56446	MTMR2	Myotubularin-related protein 2
Q8TE77	0.982084	14.4445	1.9177	0.0969575	0.579138	-4.56461	SSH3	Protein phosphatase Slingshot homolog 3
Q9NRW7	1.51265	12.0444	1.9037	0.0989697	0.579138	-4.56507	VPS45	Vacuolar protein sorting-associated protein 45
Q9BXI6	2.79512	11.9663	3.68547	0.0144707	0.56289	-4.56512	TBC1D10A	TBC1 domain family member 10A
O60749	1.14481	13.3115	1.89951	0.0995803	0.579138	-4.56521	SNX2	Sorting nexin-2
Q9HCM1	0.831421	12.4195	1.89601	0.100093	0.579138	-4.56533	KIAA1551	Uncharacterized protein KIAA1551
Q8IZH2	0.888083	16.5252	1.89561	0.100152	0.579138	-4.56534	XRN1	5'-3' exoribonuclease 1
Q9P0V3	1.76817	12.0432	2.66147	0.0452621	0.56289	-4.56554	SH3BP4	SH3 domain-binding protein 4
Q8TEQ0	0.915518	13.5337	1.88889	0.101143	0.579138	-4.56556	SNX29	Sorting nexin-29
Q02952	-0.714236	13.8504	-1.88584	0.101596	0.579138	-4.56566	AKAP12	A-kinase anchor protein 12
P05556	0.882211	14.6133	1.87834	0.102719	0.579138	-4.56591	ITGB1	Integrin beta-1
P10586	1.76761	14.1333	1.87685	0.102943	0.579138	-4.56596	PTPRF	Receptor-type tyrosine-protein phosphatase F
Q9P227	1.08406	11.5645	1.87631	0.103026	0.579138	-4.56598	ARHGAP23	Rho GTPase-activating protein 23
P63027	1.06214	13.9748	1.8704	0.103921	0.579138	-4.56618	VAMP2	Vesicle-associated membrane protein 2
Q6NZI2	1.21052	14.381	1.85598	0.106139	0.579138	-4.56666	CAVIN1	Caveolae-associated protein 1
Q9UNH7	1.04799	13.7449	1.85553	0.106209	0.579138	-4.56668	SNX6	Sorting nexin-6
Q6ZS30	5.09294	9.90475	6.82886	0.00251777	0.504062	-4.56676	NBEAL1	Neurobeachin-like protein 1
Q86UP2	0.816162	16.4808	1.85133	0.106864	0.579138	-4.56682	KTN1	Kinectin
Q9UPY5	1.45729	13.1244	1.84964	0.107129	0.579138	-4.56687	SLC7A11	Cystine/glutamate transporter
Q5T8D3	1.43404	12.9261	1.8492	0.107198	0.579138	-4.56689	ACBD5	Acyl-CoA-binding domain-containing protein 5
O94876	1.10101	11.3838	1.83051	0.110169	0.580361	-4.56752	TMCC1	Transmembrane and coiled-coil domains protein 1
O60313	2.8258	15.9734	2.09974	0.0808977	0.579138	-4.56756	OPA1	Dynamin-like 120 kDa protein, mitochondrial
Q70EL4	1.34293	12.8477	2.08356	0.0827221	0.579138	-4.56794	USP43	Ubiquitin carboxyl-terminal hydrolase 43
Q9Y4P8	-0.66808	17.8044	-1.81733	0.112313	0.580361	-4.56796	WIPI2	WD repeat domain phosphoinositide-interacting protein 2
Q9UHR5	0.964671	17.1772	1.81521	0.112662	0.580361	-4.56803	SAP30BP	SAP30-binding protein
Q9NXD2	0.772173	12.4676	1.80894	0.113697	0.580361	-4.56824	MTMR10	Myotubularin-related protein 10
Q92545	0.795363	12.671	1.79576	0.115908	0.580361	-4.56869	TMEM131	Transmembrane protein 131
Q15147	0.671197	13.9761	1.79533	0.11598	0.580361	-4.5687	PLCB4	1-phosphatidylinositol 4,5-bisphosphate phosphodiesterase beta-4
Q9H7M9	3.34037	12.3483	2.40931	0.0614262	0.576438	-4.56901	VSIR	V-type immunoglobulin domain-containing suppressor of T-cell activation
Q9H3S7	0.800268	14.715	1.78611	0.117551	0.580361	-4.56901	PTPN23	Tyrosine-protein phosphatase non-receptor type 23
Q9H2H9	-1.00472	12.6054	-1.78203	0.118253	0.580361	-4.56915	SLC38A1	Sodium-coupled neutral amino acid transporter 1
Q6ZS17	1.10984	13.3529	1.77754	0.119029	0.580361	-4.5693	RIPOR1	Rho family-interacting cell polarization regulator 1
O14936	5.33325	9.6222	4.84468	0.00864213	0.504062	-4.56937	CASK	Peripheral plasma membrane protein CASK
Q8TF44	0.937528	12.1156	1.7695	0.120433	0.580361	-4.56958	C2CD4C	C2 calcium-dependent domain-containing protein 4C
Q13492	0.728272	14.0513	1.76502	0.121222	0.580361	-4.56973	PICALM	Phosphatidylinositol-binding clathrin assembly protein
Q6P995	0.947668	12.1179	1.75774	0.122513	0.580361	-4.56998	FAM171B	Protein FAM171B
Q96CV9	1.34691	13.4073	1.75691	0.122662	0.580361	-4.57	OPTN	Optineurin
Q7Z434	0.682908	15.4366	1.75504	0.122996	0.580361	-4.57007	MAVS	Mitochondrial antiviral-signaling protein
P53367	1.12365	12.7061	1.75409	0.123166	0.580361	-4.5701	ARFIP1	Arfaptin-1
O43572	0.721979	11.6887	1.746	0.124626	0.580361	-4.57038	AKAP10	A-kinase anchor protein 10, mitochondrial
O15440	1.20963	11.1354	1.74549	0.124717	0.580361	-4.57039	ABCC5	Multidrug resistance-associated protein 5
P12931	1.19805	13.839	1.73589	0.126472	0.584743	-4.57072	SRC	Proto-oncogene tyrosine-protein kinase Src
Q9P265	0.638363	14.232	1.72422	0.128635	0.58559	-4.57112	DIP2B	Disco-interacting protein 2 homolog B
Q9UID3	0.753634	13.5609	1.72387	0.128701	0.58559	-4.57113	VPS51	Vacuolar protein sorting-associated protein 51 homolog
P10314	1.44719	13.1858	1.71697	0.129997	0.588219	-4.57136	HLA-A	HLA class I histocompatibility antigen, A-32 alpha chain
O60331	-2.85819	11.6043	-3.99152	0.0166523	0.56289	-4.57154	PIP5K1C	Phosphatidylinositol 4-phosphate 5-kinase type-1 gamma
Q13586	0.953387	13.7833	1.71075	0.131177	0.590298	-4.57158	STIM1	Stromal interaction molecule 1
O76082	1.56407	11.0666	1.91795	0.103969	0.579138	-4.57187	SLC22A5	Solute carrier family 22 member 5
Q8N5I2	2.90578	11.9637	3.88963	0.0181249	0.56289	-4.57187	ARRDC1	Arrestin domain-containing protein 1
Q8WXG6	0.618386	13.1157	1.70165	0.13292	0.594873	-4.57189	MADD	MAP kinase-activating death domain protein
Q00587	0.999963	12.4258	1.91647	0.104182	0.579138	-4.5719	CDC42EP1	Cdc42 effector protein 1
Q06124	0.664803	15.3691	1.68971	0.135242	0.595659	-4.5723	PTPN11	Tyrosine-protein phosphatase non-receptor type 11
Q13017	0.667282	12.4966	1.68287	0.136588	0.595659	-4.57253	ARHGAP5	Rho GTPase-activating protein 5
P52569	-3.28218	11.0513	-3.65701	0.0221169	0.56289	-4.5727	SLC7A2	Cationic amino acid transporter 2
Q5MNZ9	1.12796	15.2532	1.67326	0.138502	0.597112	-4.57286	WIPI1	WD repeat domain phosphoinositide-interacting protein 1
P26045	1.9511	11.7532	1.86861	0.111305	0.580361	-4.57307	PTPN3	Tyrosine-protein phosphatase non-receptor type 3
Q9NQ92	-0.707535	14.9162	-1.65855	0.141481	0.597112	-4.57336	COPRS	Coordinator of PRMT5 and differentiation stimulator
Q9NQW6	-0.586668	15.4717	-1.65772	0.14165	0.597112	-4.57339	ANLN	Anillin
Q9BV40	2.36419	12.2832	1.85527	0.113375	0.580361	-4.5734	VAMP8	Vesicle-associated membrane protein 8
Q14738	0.718447	14.8498	1.65382	0.14245	0.597112	-4.57353	PPP2R5D	Serine/threonine-protein phosphatase 2A 56 kDa regulatory subunit delta isoform
P55011	1.0452	13.3286	1.63699	0.145955	0.602587	-4.5741	SLC12A2	Solute carrier family 12 member 2
Q9UPQ0	0.989985	16.2465	1.63219	0.146969	0.602587	-4.57427	LIMCH1	LIM and calponin homology domains-containing protein 1
Q9H201	1.64596	11.9134	1.81568	0.119749	0.580361	-4.57438	EPN3	Epsin-3
Q86X29	1.18691	13.4074	1.62623	0.148236	0.602587	-4.57447	LSR	Lipolysis-stimulated lipoprotein receptor
P18031	0.73322	15.3726	1.62491	0.14852	0.602587	-4.57452	PTPN1	Tyrosine-protein phosphatase non-receptor type 1
P42892	2.23758	11.533	1.61913	0.149762	0.60421	-4.57472	ECE1	Endothelin-converting enzyme 1
Q8WXA3	0.709256	12.3118	1.61519	0.150614	0.60467	-4.57485	RUFY2	RUN and FYVE domain-containing protein 2
Q9UHD8	0.692165	16.9122	1.6055	0.152728	0.609503	-4.57519	45178	Septin-9
P48509	1.77812	15.0235	1.60287	0.153306	0.609503	-4.57528	CD151	CD151 antigen
Q5TC84	2.36827	11.0784	3.04763	0.0387532	0.56289	-4.57549	OGFRL1	Opioid growth factor receptor-like protein 1
P51397	1.67956	14.0908	1.59327	0.155437	0.612705	-4.57561	DAP	Death-associated protein 1
Q9UGV2	1.02662	13.8247	1.59251	0.155608	0.612705	-4.57563	NDRG3	Protein NDRG3
P42167	0.632304	19.4475	1.58136	0.158117	0.616655	-4.57602	TMPO	Lamina-associated polypeptide 2, isoforms beta/gamma
Q9HAC8	1.9297	11.7133	1.96282	0.107483	0.579138	-4.57623	UBTD1	Ubiquitin domain-containing protein 1
O94887	-1.99086	9.69836	-2.91438	0.0441617	0.56289	-4.57624	FARP2	FERM, ARHGEF and pleckstrin domain-containing protein 2
P51649	-2.28275	15.5018	-2.89032	0.0452296	0.56289	-4.57638	ALDH5A1	Succinate-semialdehyde dehydrogenase, mitochondrial
Q9NPH3	1.22361	12.2778	1.73443	0.133952	0.595659	-4.57643	IL1RAP	Interleukin-1 receptor accessory protein
O95297	1.52417	12.2976	1.56614	0.161605	0.618491	-4.57654	MPZL1	Myelin protein zero-like protein 1
O75110	1.40507	11.7648	1.71952	0.136732	0.595659	-4.57681	ATP9A	Probable phospholipid-transporting ATPase IIA
P09758	1.34448	12.6215	1.55178	0.164963	0.618491	-4.57704	TACSTD2	Tumor-associated calcium signal transducer 2
Q9H3P7	0.8521	13.4855	1.55048	0.165269	0.618491	-4.57708	ACBD3	Golgi resident protein GCP60
Q9H0X9	-1.47854	13.5981	-1.54929	0.16555	0.618491	-4.57712	OSBPL5	Oxysterol-binding protein-related protein 5
P43121	0.817929	15.5063	1.54821	0.165807	0.618491	-4.57716	MCAM	Cell surface glycoprotein MUC18
Q07960	0.756141	14.994	1.54667	0.166172	0.618491	-4.57721	ARHGAP1	Rho GTPase-activating protein 1
Q96Q45	1.00075	12.4144	1.69983	0.14049	0.597112	-4.57731	TMEM237	Transmembrane protein 237
Q8IVM0	0.679522	14.5998	1.54363	0.166894	0.618491	-4.57732	CCDC50	Coiled-coil domain-containing protein 50
Q8N4S9	2.2525	13.3213	1.89839	0.11669	0.580361	-4.57739	MARVELD2	MARVEL domain-containing protein 2
Q5VT97	-1.85461	11.0421	-2.71689	0.0538883	0.56289	-4.57747	SYDE2	Rho GTPase-activating protein SYDE2
O00192	2.27912	12.9771	2.70953	0.0542959	0.56289	-4.57752	ARVCF	Armadillo repeat protein deleted in velo-cardio-facial syndrome
Q9ULP9	1.01969	11.5658	1.68837	0.142724	0.597112	-4.5776	TBC1D24	TBC1 domain family member 24
Q96T51	0.583369	15.3813	1.5251	0.17137	0.623785	-4.57795	RUFY1	RUN and FYVE domain-containing protein 1
Q8WWI5	-1.89483	12.1858	-2.62623	0.0591728	0.576438	-4.57809	SLC44A1	Choline transporter-like protein 1
O15020	0.682437	11.8988	1.51188	0.174627	0.6327	-4.57841	SPTBN2	Spectrin beta chain, non-erythrocytic 2
Q9NZZ3	0.753559	15.6086	1.50892	0.175364	0.6327	-4.57851	CHMP5	Charged multivesicular body protein 5
Q9UHN6	0.983544	13.4685	1.50263	0.176941	0.63559	-4.57873	TMEM2	Cell surface hyaluronidase
Q9UJU6	0.911776	15.0718	1.48747	0.180792	0.638335	-4.57925	DBNL	Drebrin-like protein
Q9UQN3	0.647789	15.504	1.48557	0.18128	0.638335	-4.57932	CHMP2B	Charged multivesicular body protein 2b
Q99653	1.85476	12.3304	1.61801	0.157204	0.616029	-4.57941	CHP1	Calcineurin B homologous protein 1
Q14847	0.972797	15.7059	1.482	0.182202	0.638335	-4.57944	LASP1	LIM and SH3 domain protein 1
Q9H1K0	-0.611219	11.896	-1.47817	0.183192	0.638335	-4.57957	RBSN	Rabenosyn-5
P18084	1.0916	12.1269	1.47562	0.183857	0.638335	-4.57966	ITGB5	Integrin beta-5
Q5T2E6	-1.75251	13.3868	-1.6069	0.159616	0.618491	-4.5797	C10orf76	UPF0668 protein C10orf76
Q96PY5	0.965627	13.1464	1.47352	0.184403	0.638335	-4.57973	FMNL2	Formin-like protein 2
Q16512	1.12911	13.7569	1.47265	0.184633	0.638335	-4.57976	PKN1	Serine/threonine-protein kinase N1
Q9NV66	0.661351	12.5348	1.46621	0.186322	0.641166	-4.57998	TYW1	S-adenosyl-L-methionine-dependent tRNA 4-demethylwyosine synthase
Q8NHQ8	1.5987	10.7568	1.5845	0.164588	0.618491	-4.58028	RASSF8	Ras association domain-containing protein 8
P50402	0.640827	15.7419	1.45703	0.188759	0.644139	-4.5803	EMD	Emerin
Q9Y5X2	1.96263	12.4956	2.33374	0.080757	0.579138	-4.58031	SNX8	Sorting nexin-8
Q9HCM3	-2.13562	12.6769	-1.74023	0.142899	0.597112	-4.58034	KIAA1549	UPF0606 protein KIAA1549
Q6ZVL6	-4.14561	13.5094	-4.54984	0.0206286	0.56289	-4.58043	KIAA1549L	UPF0606 protein KIAA1549L
Q5JTD0	1.06238	12.4489	1.44837	0.19108	0.645653	-4.5806	TJAP1	Tight junction-associated protein 1
Q29865	3.46975	11.5804	2.27893	0.0857324	0.579138	-4.58077	HLA-C	HLA class I histocompatibility antigen, Cw-18 alpha chain
P78536	1.60094	11.7276	1.71769	0.147092	0.602587	-4.58077	ADAM17	Disintegrin and metalloproteinase domain-containing protein 17
O00592	1.35728	13.6133	1.44255	0.192656	0.645653	-4.5808	PODXL	Podocalyxin
Q13371	-0.838818	15.3714	-1.4422	0.192752	0.645653	-4.58081	PDCL	Phosducin-like protein
Q2Y0W8	1.49953	13.556	1.56164	0.169812	0.622329	-4.58087	SLC4A8	Electroneutral sodium bicarbonate exchanger 1
Q9Y426	0.569203	12.5139	1.44035	0.193255	0.645653	-4.58087	C2CD2	C2 domain-containing protein 2
P15529	2.77197	12.4306	1.55993	0.17021	0.622329	-4.58091	CD46	Membrane cofactor protein
O95832	1.5444	12.7621	2.24285	0.0891962	0.579138	-4.58108	CLDN1	Claudin-1
Q9NVM4	-0.951505	13.961	-1.43426	0.194922	0.645653	-4.58108	PRMT7	Protein arginine N-methyltransferase 7
O60664	0.816603	17.4823	1.43116	0.195775	0.645653	-4.58119	PLIN3	Perilipin-3
P35611	0.638445	14.3199	1.42714	0.196887	0.645653	-4.58133	ADD1	Alpha-adducin
Q9P2Y5	1.91791	10.6639	2.19377	0.0941634	0.579138	-4.58151	UVRAG	UV radiation resistance-associated gene protein
Q6ZT07	-3.3891	11.0017	-3.71957	0.0348013	0.56289	-4.58164	TBC1D9	TBC1 domain family member 9
Q86TX2	0.641513	16.8369	1.41683	0.199763	0.645653	-4.58168	ACOT1	Acyl-coenzyme A thioesterase 1
Q92667	0.562683	14.9194	1.41677	0.199778	0.645653	-4.58168	AKAP1	A-kinase anchor protein 1, mitochondrial
Q9BY43	1.51425	11.3097	1.89531	0.117152	0.580361	-4.58179	CHMP4A	Charged multivesicular body protein 4a
Q92783	0.808779	13.9416	1.41359	0.200675	0.645653	-4.58179	STAM	Signal transducing adapter molecule 1
P07948	1.39452	12.1156	1.41281	0.200895	0.645653	-4.58182	LYN	Tyrosine-protein kinase Lyn
Q92614	0.587886	14.5223	1.41253	0.200974	0.645653	-4.58183	MYO18A	Unconventional myosin-XVIIIa
Q8WUY9	-0.611393	13.2567	-1.41221	0.201064	0.645653	-4.58184	DEPDC1B	DEP domain-containing protein 1B
Q9H2D6	0.889751	11.7729	1.40955	0.201816	0.645653	-4.58193	TRIOBP	TRIO and F-actin-binding protein
Q8NCE2	0.78164	11.1779	1.40251	0.203819	0.647006	-4.58217	MTMR14	Myotubularin-related protein 14
Q8IZC4	-3.13003	11.6547	-3.43523	0.0424647	0.56289	-4.58221	RTKN2	Rhotekin-2
Q96DX4	1.27835	12.2931	1.39623	0.205623	0.649118	-4.58239	RSPRY1	RING finger and SPRY domain-containing protein 1
Q96P47	1.4033	12.0251	1.85121	0.123949	0.580361	-4.5824	AGAP3	Arf-GAP with GTPase, ANK repeat and PH domain-containing protein 3
Q6ZSR9	0.722581	15.9921	1.39468	0.206069	0.649118	-4.58244		Uncharacterized protein FLJ45252
Q99618	1.07298	11.9974	1.62341	0.16602	0.618491	-4.58261	CDCA3	Cell division cycle-associated protein 3
O14966	1.47775	12.0886	1.83168	0.127087	0.584743	-4.58267	RAB29	Ras-related protein Rab-7L1
Q9NTN9	-2.94447	11.9122	-3.23158	0.0493193	0.56289	-4.58269	SEMA4G	Semaphorin-4G
Q9BT92	-1.04489	12.8197	-1.38316	0.209419	0.654811	-4.58283	TCHP	Trichoplein keratin filament-binding protein
Q96JG6	0.525027	12.2261	1.38152	0.209897	0.654811	-4.58289	VPS50	Syndetin
Q6ZU65	1.05272	17.8159	1.3773	0.211139	0.654811	-4.58303	UBN2	Ubinuclein-2
Q13813	0.593447	14.7855	1.37636	0.211419	0.654811	-4.58306	SPTAN1	Spectrin alpha chain, non-erythrocytic 1
Q5T0N5	1.65348	11.0122	1.47473	0.191136	0.645653	-4.58314	FNBP1L	Formin-binding protein 1-like
Q8IZA0	2.28905	12.2719	2.01612	0.114896	0.580361	-4.58317	KIAA0319L	Dyslexia-associated protein KIAA0319-like protein
Q15043	0.888049	11.9018	1.36695	0.214212	0.656944	-4.58339	SLC39A14	Zinc transporter ZIP14
Q9GZU7	2.71199	11.3096	2.97644	0.0600243	0.576438	-4.58339	CTDSP1	Carboxy-terminal domain RNA polymerase II polypeptide A small phosphatase 1
Q92997	-0.717632	17.2472	-1.36516	0.214747	0.656944	-4.58345	DVL3	Segment polarity protein dishevelled homolog DVL-3
O60493	1.27751	15.2891	1.36335	0.21529	0.656944	-4.58351	SNX3	Sorting nexin-3
Q93052	0.594945	14.9051	1.36151	0.215844	0.656944	-4.58357	LPP	Lipoma-preferred partner
O14641	0.581222	17.3465	1.35671	0.21729	0.656944	-4.58373	DVL2	Segment polarity protein dishevelled homolog DVL-2
O96013	0.618622	14.6066	1.35643	0.217377	0.656944	-4.58374	PAK4	Serine/threonine-protein kinase PAK 4
Q12955	-1.44318	10.8151	-1.75037	0.14105	0.597112	-4.58382	ANK3	Ankyrin-3
Q15464	-0.588221	11.3109	-1.35083	0.219075	0.658415	-4.58394	SHB	SH2 domain-containing adapter protein B
P14209	1.33422	13.4426	1.34828	0.219855	0.658415	-4.58402	CD99	CD99 antigen
Q9H4E7	1.54255	15.3629	1.3459	0.220583	0.658415	-4.5841	DEF6	Differentially expressed in FDCP 6 homolog
O15126	1.21508	12.8122	1.34076	0.222162	0.658415	-4.58428	SCAMP1	Secretory carrier-associated membrane protein 1
Q9ULC3	-1.26352	14.2967	-1.42912	0.203304	0.647006	-4.58433	RAB23	Ras-related protein Rab-23
O14640	0.599314	13.4906	1.33575	0.223714	0.658415	-4.58445	DVL1	Segment polarity protein dishevelled homolog DVL-1
Q9Y6W5	0.82187	15.3561	1.32986	0.225549	0.658415	-4.58465	WASF2	Wiskott-Aldrich syndrome protein family member 2
Q96GP6	2.36488	10.6062	2.59548	0.0820942	0.579138	-4.58469	SCARF2	Scavenger receptor class F member 2
Q14118	1.28064	13.2944	1.32236	0.227903	0.658415	-4.5849	DAG1	Dystroglycan
Q9Y478	0.556455	11.9517	1.31946	0.228822	0.658415	-4.585	PRKAB1	5'-AMP-activated protein kinase subunit beta-1
O14530	0.633075	14.4217	1.31942	0.228834	0.658415	-4.585	TXNDC9	Thioredoxin domain-containing protein 9
Q96RL7	0.529487	13.1456	1.31929	0.228873	0.658415	-4.58501	VPS13A	Vacuolar protein sorting-associated protein 13A
Q8N1F8	1.32988	11.7261	1.31839	0.22916	0.658415	-4.58504	STK11IP	Serine/threonine-protein kinase 11-interacting protein
Q8N3P4	0.494506	13.7232	1.31317	0.23082	0.658415	-4.58521	VPS8	Vacuolar protein sorting-associated protein 8 homolog
O60271	0.624316	15.2428	1.30831	0.232375	0.658415	-4.58538	SPAG9	C-Jun-amino-terminal kinase-interacting protein 4
Q14789	0.531127	14.4165	1.30803	0.232464	0.658415	-4.58539	GOLGB1	Golgin subfamily B member 1
Q5VV42	0.587229	14.6043	1.30683	0.232851	0.658415	-4.58543	CDKAL1	Threonylcarbamoyladenosine tRNA methylthiotransferase
Q92854	2.18958	12.1888	2.40309	0.0970768	0.579138	-4.58549	SEMA4D	Semaphorin-4D
O00161	0.699179	14.085	1.29501	0.236675	0.658415	-4.58583	SNAP23	Synaptosomal-associated protein 23
Q8NFJ5	0.969786	15.1826	1.28908	0.238616	0.658415	-4.58603	GPRC5A	Retinoic acid-induced protein 3
P10398	0.56091	12.0467	1.284	0.240289	0.658415	-4.5862	ARAF	Serine/threonine-protein kinase A-Raf
Q9UPM8	0.521074	12.7692	1.28208	0.240923	0.658415	-4.58626	AP4E1	AP-4 complex subunit epsilon-1
Q13433	-0.804499	11.1597	-1.27892	0.241972	0.658415	-4.58637	SLC39A6	Zinc transporter ZIP6
Q9HB19	0.557837	13.2741	1.27885	0.241994	0.658415	-4.58637	PLEKHA2	Pleckstrin homology domain-containing family A member 2
O00499	1.92303	11.648	1.70707	0.163909	0.618491	-4.58642	BIN1	Myc box-dependent-interacting protein 1
Q96DT6	-1.04937	11.8808	-1.56353	0.179282	0.638335	-4.58657	ATG4C	Cysteine protease ATG4C
Q8NEN9	0.588199	13.2414	1.2705	0.244784	0.658415	-4.58665	PDZD8	PDZ domain-containing protein 8
Q92609	0.612372	14.6783	1.27049	0.244785	0.658415	-4.58665	TBC1D5	TBC1 domain family member 5
Q6DN90	0.524209	11.1758	1.2701	0.244918	0.658415	-4.58667	IQSEC1	IQ motif and SEC7 domain-containing protein 1
Q5T9L3	1.88252	10.7385	1.68457	0.168263	0.620755	-4.58668	WLS	Protein wntless homolog
O15027	0.577792	15.1632	1.26614	0.24625	0.658415	-4.5868	SEC16A	Protein transport protein Sec16A
Q9Y4E1	0.561052	16.0623	1.26583	0.246353	0.658415	-4.58681	WASHC2C	WASH complex subunit 2C
P54760	2.3759	11.3919	1.54022	0.18472	0.638335	-4.58692	EPHB4	Ephrin type-B receptor 4
O95081	0.564851	12.4152	1.26123	0.247911	0.658415	-4.58696	AGFG2	Arf-GAP domain and FG repeat-containing protein 2
Q9ULT0	1.4458	12.6494	1.52821	0.187584	0.642809	-4.5871	TTC7A	Tetratricopeptide repeat protein 7A
Q9UJ41	0.948304	12.233	1.25498	0.25004	0.658415	-4.58717	RABGEF1	Rab5 GDP/GTP exchange factor
Q9Y394	1.05231	13.4459	1.31485	0.236963	0.658415	-4.58732	DHRS7	Dehydrogenase/reductase SDR family member 7
Q9Y6N7	-1.85214	12.3984	-2.03274	0.136541	0.595659	-4.58734	ROBO1	Roundabout homolog 1
O15360	0.547712	11.1808	1.24953	0.251909	0.658415	-4.58736	FANCA	Fanconi anemia group A protein
Q9H788	0.495036	12.6849	1.24885	0.252143	0.658415	-4.58738	SH2D4A	SH2 domain-containing protein 4A
Q8IUW5	-0.666021	12.4728	-1.3088	0.238879	0.658415	-4.58748	RELL1	RELT-like protein 1
O75061	0.748305	11.3066	1.37922	0.226888	0.658415	-4.58753	DNAJC6	Putative tyrosine-protein phosphatase auxilin
O15382	0.769808	13.1062	1.37919	0.226897	0.658415	-4.58753	BCAT2	Branched-chain-amino-acid aminotransferase, mitochondrial
Q9NYB9	0.687316	14.3094	1.2408	0.254927	0.658415	-4.58765	ABI2	Abl interactor 2
P49757	-0.480942	15.1424	-1.23808	0.255874	0.658415	-4.58774	NUMB	Protein numb homolog
Q9UNZ2	0.749374	16.0223	1.23797	0.25591	0.658415	-4.58774	NSFL1C	NSFL1 cofactor p47
Q15758	0.691742	14.7025	1.23677	0.256329	0.658415	-4.58778	SLC1A5	Neutral amino acid transporter B(0)
Q8NI17	1.77175	17.6969	1.94451	0.148623	0.602587	-4.58786	IL31RA	Interleukin-31 receptor subunit alpha
Q8ND30	0.964929	12.178	1.29236	0.244152	0.658415	-4.5879	PPFIBP2	Liprin-beta-2
Q9H2K8	-0.553383	13.544	-1.23303	0.257638	0.658415	-4.58791	TAOK3	Serine/threonine-protein kinase TAO3
P57052	-0.963553	14.6399	-1.22903	0.259044	0.658415	-4.58804	RBM11	Splicing regulator RBM11
Q9Y6I9	0.811827	14.2064	1.22888	0.259098	0.658415	-4.58805	TEX264	Testis-expressed protein 264
Q9H4M9	0.939152	14.9242	1.22659	0.259904	0.658415	-4.58812	EHD1	EH domain-containing protein 1
Q9BSJ8	0.573516	16.5987	1.21749	0.263138	0.658415	-4.58842	ESYT1	Extended synaptotagmin-1
Q9UM54	0.457131	15.29	1.216	0.263669	0.658415	-4.58847	MYO6	Unconventional myosin-VI
O43399	1.08972	14.511	1.21486	0.264075	0.658415	-4.58851	TPD52L2	Tumor protein D54
Q9H5V9	0.504906	15.6883	1.21403	0.264373	0.658415	-4.58854	CXorf56	UPF0428 protein CXorf56
P25098	0.611102	13.4032	1.21175	0.265192	0.658415	-4.58862	GRK2	Beta-adrenergic receptor kinase 1
Q9UH65	0.544382	16.005	1.2077	0.266649	0.659776	-4.58875	SWAP70	Switch-associated protein 70
O15162	1.07316	9.98336	1.48791	0.211874	0.654811	-4.589	PLSCR1	Phospholipid scramblase 1
Q9P0L2	-1.47183	14.6566	-1.30369	0.249676	0.658415	-4.58908	MARK1	Serine/threonine-protein kinase MARK1
Q9P2D3	0.719277	12.2323	1.19751	0.270352	0.66549	-4.58909	HEATR5B	HEAT repeat-containing protein 5B
Q8TCU4	-0.542548	14.7762	-1.1922	0.272295	0.66549	-4.58926	ALMS1	Alstrom syndrome protein 1
Q8IWA5	0.774791	13.0463	1.23772	0.262426	0.658415	-4.58932	SLC44A2	Choline transporter-like protein 2
P40763	0.484601	15.087	1.1876	0.273989	0.66549	-4.58941	STAT3	Signal transducer and activator of transcription 3
P23468	0.840585	13.1244	1.23314	0.264011	0.658415	-4.58944	PTPRD	Receptor-type tyrosine-protein phosphatase delta
Q9UBV8	0.87213	11.8501	1.18536	0.27482	0.66549	-4.58949	PEF1	Peflin
Q9Y2U8	0.440887	15.5317	1.18512	0.274908	0.66549	-4.58949	LEMD3	Inner nuclear membrane protein Man1
P49006	1.85585	12.199	1.22945	0.265295	0.658415	-4.58953	MARCKSL1	MARCKS-related protein
Q99755	0.712909	12.5036	1.17836	0.27742	0.66549	-4.58972	PIP5K1A	Phosphatidylinositol 4-phosphate 5-kinase type-1 alpha
Q8TDW0	-1.51187	12.5091	-1.65929	0.197186	0.645653	-4.58973	LRRC8C	Volume-regulated anion channel subunit LRRC8C
Q9BXK5	1.02603	11.9641	1.1773	0.277815	0.66549	-4.58975	BCL2L13	Bcl-2-like protein 13
Q96KQ4	0.697162	10.9875	1.17468	0.278796	0.66549	-4.58984	PPP1R13B	Apoptosis-stimulating of p53 protein 1
Q9Y4I1	0.51432	13.2656	1.17284	0.279486	0.66549	-4.5899	MYO5A	Unconventional myosin-Va
Q9Y490	0.579179	17.0793	1.17162	0.279947	0.66549	-4.58994	TLN1	Talin-1
Q9UP95	0.591888	14.0757	1.16912	0.280886	0.66549	-4.59002	SLC12A4	Solute carrier family 12 member 4
Q4KMP7	0.486511	13.049	1.16843	0.281147	0.66549	-4.59004	TBC1D10B	TBC1 domain family member 10B
Q8IWT6	1.61112	12.7754	1.39457	0.236465	0.658415	-4.59015	LRRC8A	Volume-regulated anion channel subunit LRRC8A
P29966	0.852991	13.6927	1.16395	0.282843	0.667576	-4.59019	MARCKS	Myristoylated alanine-rich C-kinase substrate
Q96DR7	-0.782079	10.8703	-1.31642	0.245691	0.658415	-4.59035	ARHGEF26	Rho guanine nucleotide exchange factor 26
O75410	-0.478802	15.1836	-1.15793	0.285132	0.670261	-4.59039	TACC1	Transforming acidic coiled-coil-containing protein 1
Q92692	-0.662547	14.1707	-1.15666	0.285618	0.670261	-4.59043	NECTIN2	Nectin-2
Q8NEZ4	0.702382	14.2953	1.15234	0.287274	0.670305	-4.59057	KMT2C	Histone-lysine N-methyltransferase 2C
O75128	0.452476	12.6297	1.14862	0.288704	0.670616	-4.59069	COBL	Protein cordon-bleu
Q8TCG2	0.912548	11.9699	1.2943	0.252655	0.658415	-4.59069	PI4K2B	Phosphatidylinositol 4-kinase type 2-beta
A1A4S6	-0.728584	10.7601	-1.22509	0.275623	0.66549	-4.5907	ARHGAP10	Rho GTPase-activating protein 10
Q14721	0.95068	11.4907	1.3482	0.249721	0.658415	-4.59073	KCNB1	Potassium voltage-gated channel subfamily B member 1
Q92597	0.584413	14.4576	1.14581	0.28979	0.670616	-4.59078	NDRG1	Protein NDRG1
Q7Z3T8	-0.408412	15.5665	-1.14531	0.289985	0.670616	-4.5908	ZFYVE16	Zinc finger FYVE domain-containing protein 16
Q9NYT0	1.4539	11.9037	1.33649	0.253181	0.658415	-4.59087	PLEK2	Pleckstrin-2
Q9NS61	-1.61016	13.145	-1.21602	0.278768	0.66549	-4.59088	KCNIP2	Kv channel-interacting protein 2
Q86VQ1	-1.36592	10.738	-1.49911	0.232295	0.658415	-4.59092	GLCCI1	Glucocorticoid-induced transcript 1 protein
Q9BXF6	0.465519	14.275	1.1414	0.291501	0.670616	-4.59092	RAB11FIP5	Rab11 family-interacting protein 5
Q96JH7	0.512479	17.112	1.12323	0.29864	0.684742	-4.59151	VCPIP1	Deubiquitinating protein VCIP135
O15498	-0.53297	14.0189	-1.11971	0.300036	0.684742	-4.59163	YKT6	Synaptobrevin homolog YKT6
Q8N3R9	0.621883	13.0885	1.11419	0.302243	0.684742	-4.5918	MPP5	MAGUK p55 subfamily member 5
Q3MIN7	1.25021	12.0066	1.37211	0.265063	0.658415	-4.59193	RGL3	Ral guanine nucleotide dissociation stimulator-like 3
Q96DN5	-1.0633	9.83053	-1.25046	0.28009	0.66549	-4.59197	TBC1D31	TBC1 domain family member 31
Q02487	0.584061	13.7096	1.10735	0.30499	0.684742	-4.59202	DSC2	Desmocollin-2
Q8N5K1	0.656676	13.5781	1.1069	0.305172	0.684742	-4.59204	CISD2	CDGSH iron-sulfur domain-containing protein 2
P01112	-0.780485	20.536	-1.10636	0.305392	0.684742	-4.59206	HRAS	GTPase HRas
Q5M775	0.596541	13.5191	1.10572	0.305649	0.684742	-4.59208	SPECC1	Cytospin-B
Q8IWW6	0.4378	13.8823	1.10229	0.307038	0.684742	-4.59219	ARHGAP12	Rho GTPase-activating protein 12
P48029	2.00762	12.0777	1.23084	0.286602	0.670305	-4.59222	SLC6A8	Sodium- and chloride-dependent creatine transporter 1
Q96QT4	0.49721	11.9626	1.09832	0.308652	0.684742	-4.59231	TRPM7	Transient receptor potential cation channel subfamily M member 7
Q8N5I9	-0.576164	14.1862	-1.09749	0.308991	0.684742	-4.59234	C12orf45	Uncharacterized protein C12orf45
Q8TAA9	0.452613	12.1355	1.09662	0.309346	0.684742	-4.59237	VANGL1	Vang-like protein 1
Q8N2Y8	-2.08682	11.8612	-1.1432	0.305216	0.684742	-4.59237	RUSC2	Iporin
P29597	0.922195	11.7363	1.21742	0.291141	0.670616	-4.59239	TYK2	Non-receptor tyrosine-protein kinase TYK2
Q96D71	0.441588	14.4544	1.08745	0.313107	0.689951	-4.59266	REPS1	RalBP1-associated Eps domain-containing protein 1
Q6ZUT9	0.412599	13.1403	1.08678	0.313384	0.689951	-4.59268	DENND5B	DENN domain-containing protein 5B
Q9NYQ6	-1.11441	12.1497	-1.18353	0.302904	0.684742	-4.59282	CELSR1	Cadherin EGF LAG seven-pass G-type receptor 1
Q04759	2.67103	13.4309	1.17218	0.306941	0.684742	-4.59297	PRKCQ	Protein kinase C theta type
Q13596	0.46743	16.1283	1.07671	0.31756	0.695507	-4.593	SNX1	Sorting nexin-1
Q9HAD4	-0.584015	10.6766	-1.09067	0.317606	0.695507	-4.59306	WDR41	WD repeat-containing protein 41
Q86YS7	0.700663	11.977	1.07043	0.320188	0.697431	-4.5932	C2CD5	C2 domain-containing protein 5
Q96BD0	1.08903	13.6545	1.19522	0.319187	0.697104	-4.59342	SLCO4A1	Solute carrier organic anion transporter family member 4A1
Q6IAA8	1.3514	13.7669	1.07104	0.325662	0.707472	-4.59355	LAMTOR1	Ragulator complex protein LAMTOR1
Q9H4G0	0.508739	13.3706	1.04805	0.329689	0.709037	-4.5939	EPB41L1	Band 4.1-like protein 1
Q5T0F9	0.58115	11.94	1.04748	0.329936	0.709037	-4.59392	CC2D1B	Coiled-coil and C2 domain-containing protein 1B
Q9UHR4	0.573738	12.7225	1.0468	0.330227	0.709037	-4.59394	BAIAP2L1	Brain-specific angiogenesis inhibitor 1-associated protein 2-like protein 1
Q14C86	0.397219	16.7748	1.04497	0.331014	0.709037	-4.594	GAPVD1	GTPase-activating protein and VPS9 domain-containing protein 1
Q9UBG0	1.12238	12.5003	1.07716	0.331084	0.709037	-4.59403	MRC2	C-type mannose receptor 2
O43310	-0.529543	13.7004	-1.04367	0.331577	0.709037	-4.59404	CTIF	CBP80/20-dependent translation initiation factor
Q8N4C8	0.571493	11.36	1.0405	0.332948	0.709994	-4.59414	MINK1	Misshapen-like kinase 1
Q9NVD7	0.640851	14.0439	1.03863	0.333758	0.709994	-4.5942	PARVA	Alpha-parvin
Q96PY6	-0.524415	14.6581	-1.0329	0.336252	0.711344	-4.59438	NEK1	Serine/threonine-protein kinase Nek1
O94806	-0.686699	13.1652	-1.03279	0.336296	0.711344	-4.59438	PRKD3	Serine/threonine-protein kinase D3
Q9HCU5	1.01036	13.0531	1.03669	0.340166	0.714349	-4.5944	PREB	Prolactin regulatory element-binding protein
Q15545	-0.4335	15.7058	-1.0298	0.337605	0.711344	-4.59447	TAF7	Transcription initiation factor TFIID subunit 7
P33981	-0.378263	14.5053	-1.0292	0.337867	0.711344	-4.59449	TTK	Dual specificity protein kinase TTK
Q9P206	0.45878	14.0283	1.0211	0.341429	0.715166	-4.59474	KIAA1522	Uncharacterized protein KIAA1522
O15327	0.683684	11.0354	1.02486	0.352883	0.727013	-4.59482	INPP4B	Type II inositol 3,4-bisphosphate 4-phosphatase
Q9P219	0.563099	12.1465	1.01537	0.343968	0.718647	-4.59492	CCDC88C	Protein Daple
P16591	-0.686804	10.2137	-1.00683	0.371651	0.733464	-4.59508	FER	Tyrosine-protein kinase Fer
Q9Y2G0	0.912476	11.895	1.00287	0.362399	0.732422	-4.59514	EFR3B	Protein EFR3 homolog B
Q92738	0.463067	12.7268	1.00709	0.347663	0.724519	-4.59518	USP6NL	USP6 N-terminal-like protein
Q8TBE9	-0.598974	13.7017	-1.00467	0.348748	0.724935	-4.59525	NANP	N-acylneuraminate-9-phosphatase
P51809	0.712815	12.6542	0.993254	0.366629	0.732422	-4.59529	VAMP7	Vesicle-associated membrane protein 7
Q9NW97	-0.884674	10.8228	-0.970937	0.404298	0.75945	-4.59541	TMEM51	Transmembrane protein 51
Q5T5C0	0.502307	13.371	0.998005	0.351749	0.727013	-4.59545	STXBP5	Syntaxin-binding protein 5
Q08357	1.02328	12.0479	0.980785	0.372173	0.733464	-4.59547	SLC20A2	Sodium-dependent phosphate transporter 2
Q16555	0.429836	15.7888	0.996815	0.352288	0.727013	-4.59549	DPYSL2	Dihydropyrimidinase-related protein 2
Q15418	0.645305	12.3157	0.994584	0.353298	0.727013	-4.59556	RPS6KA1	Ribosomal protein S6 kinase alpha-1
Q8WTV0	0.853441	13.334	0.987658	0.35645	0.730032	-4.59577	SCARB1	Scavenger receptor class B member 1
P35568	0.422985	13.8177	0.985977	0.357219	0.730032	-4.59582	IRS1	Insulin receptor substrate 1
Q99704	0.841809	13.6429	0.923892	0.424736	0.761085	-4.59582	DOK1	Docking protein 1
Q9HCH0	-0.603544	12.0888	-0.985495	0.357439	0.730032	-4.59584	NCKAP5L	Nck-associated protein 5-like
Q2TAZ0	0.453771	12.5957	0.983154	0.358512	0.730401	-4.59591	ATG2A	Autophagy-related protein 2 homolog A
P82094	0.526472	13.8708	0.975973	0.361818	0.732422	-4.59612	TMF1	TATA element modulatory factor
Q86X27	0.79039	12.7418	0.972851	0.363262	0.732422	-4.59622	RALGPS2	Ras-specific guanine nucleotide-releasing factor RalGPS2
Q6WKZ4	0.42239	15.7345	0.970437	0.364382	0.732422	-4.59629	RAB11FIP1	Rab11 family-interacting protein 1
Q9P246	0.366035	12.3126	0.970238	0.364475	0.732422	-4.5963	STIM2	Stromal interaction molecule 2
Q8WVQ1	0.614221	11.6495	0.949535	0.379306	0.739647	-4.5965	CANT1	Soluble calcium-activated nucleotidase 1
P04626	0.60453	12.9523	0.962361	0.368149	0.732422	-4.59653	ERBB2	Receptor tyrosine-protein kinase erbB-2
Q9H444	0.683514	13.8015	0.961828	0.368398	0.732422	-4.59655	CHMP4B	Charged multivesicular body protein 4b
Q9Y3L5	-0.766543	11.9337	-0.841287	0.462914	0.783319	-4.59655	RAP2C	Ras-related protein Rap-2c
O75663	0.518187	15.8774	0.961727	0.368446	0.732422	-4.59655	TIPRL	TIP41-like protein
P42566	0.35922	13.9475	0.961725	0.368446	0.732422	-4.59655	EPS15	Epidermal growth factor receptor substrate 15
O43597	1.16713	10.4307	0.882354	0.428012	0.761085	-4.59664	SPRY2	Protein sprouty homolog 2
A7KAX9	0.339177	13.9573	0.952992	0.372555	0.733464	-4.59681	ARHGAP32	Rho GTPase-activating protein 32
P23588	0.569039	18.7269	0.951165	0.373419	0.733464	-4.59687	EIF4B	Eukaryotic translation initiation factor 4B
Q15334	0.44148	14.5852	0.951103	0.373449	0.733464	-4.59687	LLGL1	Lethal(2) giant larvae protein homolog 1
Q9UJF2	0.387512	14.555	0.949007	0.374441	0.733654	-4.59693	RASAL2	Ras GTPase-activating protein nGAP
Q6PJF5	0.716918	13.5424	0.786824	0.489709	0.785468	-4.59702	RHBDF2	Inactive rhomboid protein 2
O94913	0.380076	14.6967	0.942743	0.377421	0.737727	-4.59712	PCF11	Pre-mRNA cleavage complex 2 protein Pcf11
P78524	0.400575	13.3387	0.936541	0.380389	0.739996	-4.5973	ST5	Suppression of tumorigenicity 5 protein
Q8N4N3	0.631476	11.047	0.913164	0.39665	0.753699	-4.59735	KLHL36	Kelch-like protein 36
Q9NQC7	0.339868	15.6137	0.933236	0.381977	0.741326	-4.5974	CYLD	Ubiquitin carboxyl-terminal hydrolase CYLD
P46108	0.338022	16.6971	0.928658	0.384187	0.743851	-4.59754	CRK	Adapter molecule crk
Q8NE01	0.875691	12.0403	0.923852	0.386516	0.745284	-4.59768	CNNM3	Metal transporter CNNM3
Q9Y4K4	0.331441	13.4945	0.923127	0.386868	0.745284	-4.5977	MAP4K5	Mitogen-activated protein kinase kinase kinase kinase 5
Q9BX67	-0.981174	14.4757	-0.870529	0.42421	0.761085	-4.59772	JAM3	Junctional adhesion molecule C
Q709C8	0.379949	13.3737	0.921505	0.387657	0.745284	-4.59775	VPS13C	Vacuolar protein sorting-associated protein 13C
P98196	0.893124	11.1123	0.770144	0.484689	0.785468	-4.59797	ATP11A	Probable phospholipid-transporting ATPase IH
O94868	1.08375	10.7844	0.908408	0.394072	0.753699	-4.59813	FCHSD2	F-BAR and double SH3 domains protein 2
Q13153	0.500037	16.0279	0.906827	0.394852	0.753699	-4.59817	PAK1	Serine/threonine-protein kinase PAK 1
Q13541	-0.852379	12.2711	-0.903629	0.396433	0.753699	-4.59827	EIF4EBP1	Eukaryotic translation initiation factor 4E-binding protein 1
Q9C0H5	-0.451828	11.9806	-0.902002	0.397238	0.753699	-4.59831	ARHGAP39	Rho GTPase-activating protein 39
Q15208	0.338492	17.0815	0.901362	0.397556	0.753699	-4.59833	STK38	Serine/threonine-protein kinase 38
P35626	-0.57174	11.5063	-0.627489	0.575548	0.837826	-4.59834	GRK3	Beta-adrenergic receptor kinase 2
Q8TBR5	-0.569318	13.2167	-0.624831	0.577073	0.837826	-4.59836	CIRBP-AS1	Putative uncharacterized protein CIRBP-AS1
A0MZ66	0.376201	14.1193	0.8985	0.398977	0.754647	-4.59842	SHTN1	Shootin-1
Q13442	0.379542	17.345	0.894983	0.400729	0.756215	-4.59852	PDAP1	28 kDa heat- and acid-stable phosphoprotein
Q7Z2K8	-0.34645	14.5082	-0.891947	0.402246	0.757332	-4.5986	GPRIN1	G protein-regulated inducer of neurite outgrowth 1
Q8WUX9	0.903222	11.6293	0.856026	0.42511	0.761085	-4.59865	CHMP7	Charged multivesicular body protein 7
Q12846	-1.01992	13.9653	-0.746566	0.489245	0.785468	-4.59873	STX4	Syntaxin-4
Q96AC1	-0.442853	13.5706	-0.885519	0.405472	0.759912	-4.59879	FERMT2	Fermitin family homolog 2
Q14254	0.573336	14.6955	0.87677	0.409893	0.761085	-4.59904	FLOT2	Flotillin-2
Q8TEY7	-0.495637	8.95624	-0.721116	0.503449	0.79446	-4.59905	USP33	Ubiquitin carboxyl-terminal hydrolase 33
P11171	-0.32437	14.8842	-0.8755	0.410537	0.761085	-4.59907	EPB41	Protein 4.1
Q14156	0.439853	14.1578	0.873881	0.41136	0.761085	-4.59912	EFR3A	Protein EFR3 homolog A
P37802	0.48289	16.2072	0.868101	0.414308	0.761085	-4.59928	TAGLN2	Transgelin-2
Q9HB21	0.335562	13.3043	0.86617	0.415296	0.761085	-4.59934	PLEKHA1	Pleckstrin homology domain-containing family A member 1
Q86UL3	0.442521	12.6374	0.697106	0.517111	0.800594	-4.59935	GPAT4	Glycerol-3-phosphate acyltransferase 4
Q9UK76	0.464956	14.7294	0.862872	0.416987	0.761085	-4.59943	JPT1	Jupiter microtubule associated homolog 1
O15551	0.707574	12.2443	0.860256	0.418333	0.761085	-4.59951	CLDN3	Claudin-3
Q8N3D4	0.410402	14.1316	0.858883	0.41904	0.761085	-4.59954	EHBP1L1	EH domain-binding protein 1-like protein 1
Q9UPS8	-0.299146	14.1571	-0.858332	0.419325	0.761085	-4.59956	ANKRD26	Ankyrin repeat domain-containing protein 26
Q8NFU5	0.880012	11.7976	0.858315	0.419333	0.761085	-4.59956	IPMK	Inositol polyphosphate multikinase
P24588	0.427514	10.5725	0.619563	0.569495	0.837698	-4.59962	AKAP5	A-kinase anchor protein 5
Q6ZW31	-0.315872	14.3677	-0.853145	0.422006	0.761085	-4.59971	SYDE1	Rho GTPase-activating protein SYDE1
P08195	0.479287	16.9433	0.852595	0.422291	0.761085	-4.59972	SLC3A2	4F2 cell-surface antigen heavy chain
A1X283	0.32442	15.0955	0.851204	0.423012	0.761085	-4.59976	SH3PXD2B	SH3 and PX domain-containing protein 2B
P51636	0.714719	11.4291	0.755963	0.484074	0.785468	-4.59977	CAV2	Caveolin-2
Q9UQB8	0.344334	14.797	0.850645	0.423302	0.761085	-4.59977	BAIAP2	Brain-specific angiogenesis inhibitor 1-associated protein 2
A6NI28	-0.484808	11.6722	-0.803267	0.452707	0.777289	-4.5998	ARHGAP42	Rho GTPase-activating protein 42
Q13613	0.34857	13.5713	0.84664	0.425385	0.761085	-4.59989	MTMR1	Myotubularin-related protein 1
Q6NW34	-0.330069	13.7618	-0.844777	0.426357	0.761085	-4.59994	NEPRO	Nucleolus and neural progenitor protein
O00151	0.421174	17.7342	0.844698	0.426399	0.761085	-4.59994	PDLIM1	PDZ and LIM domain protein 1
Q6NZ36	-0.321679	14.4574	-0.842685	0.42745	0.761085	-4.6	FAAP20	Fanconi anemia core complex-associated protein 20
O43639	-0.406541	12.7171	-0.842183	0.427713	0.761085	-4.60001	NCK2	Cytoplasmic protein NCK2
Q9H329	0.436375	11.517	0.792815	0.458324	0.778771	-4.60003	EPB41L4B	Band 4.1-like protein 4B
P23470	0.543139	12.0056	0.839817	0.428952	0.761085	-4.60008	PTPRG	Receptor-type tyrosine-protein phosphatase gamma
Q6P3W7	0.338333	13.7655	0.839096	0.42933	0.761085	-4.6001	SCYL2	SCY1-like protein 2
Q9UHW9	-0.412286	11.6104	-0.564635	0.602845	0.845428	-4.60016	SLC12A6	Solute carrier family 12 member 6
Q9HBM0	0.308123	12.1701	0.832826	0.432628	0.762479	-4.60027	VEZT	Vezatin
Q5VT25	0.346696	12.7052	0.832327	0.432891	0.762479	-4.60028	CDC42BPA	Serine/threonine-protein kinase MRCK alpha
Q96JQ2	-0.419854	14.5314	-0.832292	0.43291	0.762479	-4.60028	CLMN	Calmin
Q9H6U6	0.430963	13.4551	0.827519	0.435433	0.765278	-4.60042	BCAS3	Breast carcinoma-amplified sequence 3
Q8N573	0.542891	10.8775	0.533145	0.622518	0.85544	-4.60046	OXR1	Oxidation resistance protein 1
Q8IVE3	0.643382	11.449	0.825563	0.43647	0.765459	-4.60047	PLEKHH2	Pleckstrin homology domain-containing family H member 2
Q5VUB5	-0.51097	12.024	-0.59574	0.577541	0.837826	-4.60054	FAM171A1	Protein FAM171A1
Q8IY22	0.439041	12.9116	0.588409	0.58208	0.837826	-4.60062	CMIP	C-Maf-inducing protein
Q8IWB9	-0.494997	12.8598	-0.81999	0.439435	0.769012	-4.60062	TEX2	Testis-expressed protein 2
Q8TD84	0.181374	12.5792	0.199059	0.855145	0.946891	-4.60079	DSCAML1	Down syndrome cell adhesion molecule-like protein 1
P49023	0.366179	16.5818	0.809329	0.445147	0.777166	-4.60091	PXN	Paxillin
Q92796	-0.130529	12.1053	-0.143256	0.895313	0.961024	-4.60094	DLG3	Disks large homolog 3
Q9GZY6	0.514781	12.5031	0.746676	0.483708	0.785468	-4.60099	LAT2	Linker for activation of T-cells family member 2
Q14145	0.339881	14.2288	0.800557	0.449885	0.777166	-4.60115	KEAP1	Kelch-like ECH-associated protein 1
Q7Z401	0.361914	11.8592	0.800199	0.450078	0.777166	-4.60116	DENND4A	C-myc promoter-binding protein
Q9NUY8	0.329319	12.3551	0.800159	0.4501	0.777166	-4.60116	TBC1D23	TBC1 domain family member 23
Q9UPN3	0.32684	14.9227	0.799441	0.45049	0.777166	-4.60118	MACF1	Microtubule-actin cross-linking factor 1, isoforms 1/2/3/5
O95183	0.79279	13.2016	0.79917	0.450637	0.777166	-4.60118	VAMP5	Vesicle-associated membrane protein 5
P55010	0.528989	18.3584	0.798984	0.450737	0.777166	-4.60119	EIF5	Eukaryotic translation initiation factor 5
Q9ULM3	-0.597829	14.1287	-0.796115	0.452297	0.777289	-4.60127	YEATS2	YEATS domain-containing protein 2
O60716	0.426296	15.6902	0.79034	0.455447	0.778771	-4.60142	CTNND1	Catenin delta-1
Q8IZP0	0.449907	13.728	0.789289	0.456022	0.778771	-4.60145	ABI1	Abl interactor 1
Q9NP73	-0.426334	14.2206	-0.787465	0.457021	0.778771	-4.6015	ALG13	Putative bifunctional UDP-N-acetylglucosamine transferase and deubiquitinase ALG13
Q96QZ7	0.403316	12.9437	0.785271	0.458224	0.778771	-4.60156	MAGI1	Membrane-associated guanylate kinase, WW and PDZ domain-containing protein 1
Q8IVH8	0.293396	12.3086	0.781273	0.460423	0.780717	-4.60166	MAP4K3	Mitogen-activated protein kinase kinase kinase kinase 3
Q969G5	-0.633352	12.9355	-0.476445	0.654046	0.866769	-4.60176	CAVIN3	Caveolae-associated protein 3
Q8IZE3	0.380624	11.3338	0.706782	0.506425	0.796088	-4.6018	SCYL3	Protein-associating with the carboxyl-terminal domain of ezrin
P54762	-0.761606	15.5263	-0.771994	0.465554	0.785468	-4.6019	EPHB1	Ephrin type-B receptor 1
P22570	0.751854	13.2735	0.698188	0.51141	0.7978	-4.60197	FDXR	NADPH:adrenodoxin oxidoreductase, mitochondrial
A8MVW0	-0.594076	12.4055	-0.333026	0.756041	0.920452	-4.60202	FAM171A2	Protein FAM171A2
Q01968	0.27026	13.6531	0.76749	0.468059	0.785468	-4.60202	OCRL	Inositol polyphosphate 5-phosphatase OCRL-1
P56945	0.341615	12.4127	0.765649	0.469085	0.785468	-4.60207	BCAR1	Breast cancer anti-estrogen resistance protein 1
Q16760	0.218035	11.4631	0.294649	0.783098	0.924364	-4.60224	DGKD	Diacylglycerol kinase delta
Q9UEY8	-0.360273	14.6957	-0.758613	0.473021	0.785468	-4.60225	ADD3	Gamma-adducin
Q8TBN0	0.496612	11.978	0.757858	0.473445	0.785468	-4.60227	RAB3IL1	Guanine nucleotide exchange factor for Rab-3A
O60347	-0.383848	11.3074	-0.414132	0.696111	0.891497	-4.6023	TBC1D12	TBC1 domain family member 12
Q9Y666	0.495448	12.5323	0.7559	0.474546	0.785468	-4.60232	SLC12A7	Solute carrier family 12 member 7
Q9ULV0	-0.494933	12.5802	-0.755556	0.474739	0.785468	-4.60233	MYO5B	Unconventional myosin-Vb
Q8N511	0.360022	14.3986	0.755218	0.474929	0.785468	-4.60234	TMEM199	Transmembrane protein 199
Q13370	0.545778	11.4877	0.595392	0.577756	0.837826	-4.60234	PDE3B	cGMP-inhibited 3',5'-cyclic phosphodiesterase B
Q8N1A0	-0.269123	12.502	-0.276579	0.795972	0.930736	-4.60234	KRT222	Keratin-like protein KRT222
O75695	0.325628	13.7881	0.272997	0.798534	0.931623	-4.60236	RP2	Protein XRP2
Q5VZK9	0.289516	14.1335	0.751707	0.476907	0.785468	-4.60243	CARMIL1	F-actin-uncapping protein LRRC16A
Q8IZ07	0.513865	12.1993	0.672931	0.52625	0.80843	-4.60246	ANKRD13A	Ankyrin repeat domain-containing protein 13A
Q7Z6K5	0.292157	16.3009	0.749855	0.477953	0.785468	-4.60248	ARPIN	Arpin
Q96CN9	0.53788	12.1302	0.671484	0.527108	0.80843	-4.60248	GCC1	GRIP and coiled-coil domain-containing protein 1
Q9NW68	0.572486	12.2742	0.748803	0.478547	0.785468	-4.60251	BSDC1	BSD domain-containing protein 1
O14639	0.322531	13.893	0.748303	0.47883	0.785468	-4.60252	ABLIM1	Actin-binding LIM protein 1
O60890	-0.557498	11.3537	-0.745379	0.480486	0.785468	-4.60259	OPHN1	Oligophrenin-1
P52655	0.283397	14.2614	0.743397	0.481611	0.785468	-4.60264	GTF2A1	Transcription initiation factor IIA subunit 1
Q86UU1	0.431059	14.556	0.742934	0.481874	0.785468	-4.60266	PHLDB1	Pleckstrin homology-like domain family B member 1
Q8WWA1	0.38476	14.0258	0.741187	0.482867	0.785468	-4.6027	TMEM40	Transmembrane protein 40
Q9ULJ8	0.339388	12.3448	0.73987	0.483617	0.785468	-4.60273	PPP1R9A	Neurabin-1
Q86TP1	0.464624	13.6475	0.738397	0.484456	0.785468	-4.60277	PRUNE1	Exopolyphosphatase PRUNE1
Q04721	0.450638	12.0011	0.736413	0.485588	0.785468	-4.60282	NOTCH2	Neurogenic locus notch homolog protein 2
Q86YF9	0.53483	9.72073	0.345522	0.743901	0.915772	-4.60283	DZIP1	Zinc finger protein DZIP1
Q53EU6	-0.132904	11.3406	-0.151364	0.887105	0.95534	-4.60286	GPAT3	Glycerol-3-phosphate acyltransferase 3
Q00537	-0.163622	9.85784	-0.149282	0.888643	0.95534	-4.60287	CDK17	Cyclin-dependent kinase 17
Q8NEU8	0.416231	12.8266	0.734252	0.486823	0.785468	-4.60288	APPL2	DCC-interacting protein 13-beta
Q92636	0.0927213	12.608	0.120366	0.910067	0.966241	-4.60294	NSMAF	Protein FAN
Q5R3F8	0.118998	13.0722	0.0813745	0.9391	0.972855	-4.60302	ELFN2	Protein phosphatase 1 regulatory subunit 29
Q8TBZ3	0.692928	13.6279	0.544527	0.609702	0.852194	-4.60306	WDR20	WD repeat-containing protein 20
Q6ZMS7	-0.0198685	12.2261	-0.0289355	0.978319	0.991638	-4.60308	ZNF783	Protein ZNF783
Q8IZQ1	-0.00846787	12.1686	-0.0107541	0.991941	0.998034	-4.60309	WDFY3	WD repeat and FYVE domain-containing protein 3
Q9BZF1	0.331626	14.7128	0.724415	0.492472	0.785468	-4.60312	OSBPL8	Oxysterol-binding protein-related protein 8
Q3V6T2	-0.264455	14.6461	-0.724082	0.492664	0.785468	-4.60313	CCDC88A	Girdin
Q96A49	0.403586	13.8204	0.723351	0.493085	0.785468	-4.60315	SYAP1	Synapse-associated protein 1
Q9H7F0	-0.4153	12.2322	-0.295706	0.779458	0.923844	-4.60316	ATP13A3	Probable cation-transporting ATPase 13A3
Q8N6H7	0.350906	14.4928	0.722361	0.493657	0.785468	-4.60318	ARFGAP2	ADP-ribosylation factor GTPase-activating protein 2
Q8IZ21	-0.341213	14.3653	-0.721198	0.494328	0.785468	-4.6032	PHACTR4	Phosphatase and actin regulator 4
Q5T0W9	-0.575777	12.9043	-0.720941	0.494477	0.785468	-4.60321	FAM83B	Protein FAM83B
P33527	0.465281	13.2448	0.720254	0.494874	0.785468	-4.60323	ABCC1	Multidrug resistance-associated protein 1
A3KMH1	-0.469833	13.866	-0.629918	0.552155	0.832413	-4.60326	VWA8	von Willebrand factor A domain-containing protein 8
Q92574	0.334754	12.9883	0.715967	0.497357	0.787882	-4.60333	TSC1	Hamartin
P10644	-0.542197	11.1594	-0.254618	0.809258	0.933165	-4.60339	PRKAR1A	cAMP-dependent protein kinase type I-alpha regulatory subunit
Q9UNK0	0.212953	12.978	0.233302	0.824868	0.944415	-4.6035	STX8	Syntaxin-8
P16070	0.648145	14.2764	0.705562	0.503417	0.79446	-4.60359	CD44	CD44 antigen
Q9NQS3	0.160853	13.5617	0.20926	0.842585	0.946734	-4.60361	NECTIN3	Nectin-3
Q4KMQ1	0.325253	12.979	0.703686	0.504514	0.79461	-4.60364	TPRN	Taperin
Q9ULI3	0.665875	11.7726	0.489533	0.645386	0.863678	-4.60379	HEG1	Protein HEG homolog 1
Q9BZF3	0.535779	11.2193	0.598195	0.571762	0.837698	-4.60383	OSBPL6	Oxysterol-binding protein-related protein 6
Q0JRZ9	0.295263	14.8025	0.695876	0.509101	0.7978	-4.60383	FCHO2	F-BAR domain only protein 2
P50443	0.690639	14.1619	0.694112	0.51014	0.7978	-4.60387	SLC26A2	Sulfate transporter
Q9BR76	0.282973	19.7346	0.693243	0.510653	0.7978	-4.60389	CORO1B	Coronin-1B
O60669	0.0714708	11.9103	0.0827394	0.9373	0.972855	-4.604	SLC16A7	Monocarboxylate transporter 2
Q15772	0.0659312	13.2868	0.0559553	0.957566	0.980245	-4.60404	SPEG	Striated muscle preferentially expressed protein kinase
O75379	0.0693214	10.7956	0.0507058	0.961542	0.980701	-4.60405	VAMP4	Vesicle-associated membrane protein 4
Q9H8Y8	0.612536	15.4738	0.684825	0.515636	0.800594	-4.6041	GORASP2	Golgi reassembly-stacking protein 2
P23229	0.702643	13.2079	0.683577	0.516378	0.800594	-4.60413	ITGA6	Integrin alpha-6
Q53LP3	0.314587	13.1064	0.68247	0.517036	0.800594	-4.60415	SOWAHC	Ankyrin repeat domain-containing protein SOWAHC
Q8N6T3	0.304827	16.0388	0.67703	0.520278	0.802507	-4.60428	ARFGAP1	ADP-ribosylation factor GTPase-activating protein 1
Q9UGP4	-0.313493	13.8678	-0.676982	0.520307	0.802507	-4.60428	LIMD1	LIM domain-containing protein 1
Q9Y2W6	0.356534	12.7029	0.674037	0.522067	0.803709	-4.60435	TDRKH	Tudor and KH domain-containing protein
P50851	0.233946	16.5284	0.653359	0.534535	0.817147	-4.60484	LRBA	Lipopolysaccharide-responsive and beige-like anchor protein
Q16584	0.347633	12.4086	0.652945	0.534787	0.817147	-4.60485	MAP3K11	Mitogen-activated protein kinase kinase kinase 11
P63272	0.688532	13.1807	0.649561	0.536845	0.818764	-4.60493	SUPT4H1	Transcription elongation factor SPT4
Q13136	0.386678	14.3616	0.646696	0.538592	0.8199	-4.60499	PPFIA1	Liprin-alpha-1
Q5TGY3	0.305297	13.4904	0.642471	0.541174	0.822303	-4.60509	AHDC1	AT-hook DNA-binding motif-containing protein 1
Q96NE9	0.276634	12.3606	0.636441	0.544872	0.826181	-4.60523	FRMD6	FERM domain-containing protein 6
Q96RT1	-0.230087	17.0865	-0.635023	0.545744	0.826181	-4.60526	ERBIN	Erbin
P27448	0.330811	13.0055	0.623994	0.552554	0.832413	-4.60551	MARK3	MAP/microtubule affinity-regulating kinase 3
O94964	-0.243784	13.0582	-0.62276	0.553319	0.832413	-4.60554	SOGA1	Protein SOGA1
Q96N67	0.264221	13.956	0.621784	0.553925	0.832413	-4.60556	DOCK7	Dedicator of cytokinesis protein 7
Q9Y618	-0.300358	12.0706	-0.617963	0.5563	0.833351	-4.60564	NCOR2	Nuclear receptor corepressor 2
P29323	-0.439775	13.155	-0.614856	0.558236	0.833351	-4.60571	EPHB2	Ephrin type-B receptor 2
Q2M2I8	0.234778	15.6658	0.613807	0.55889	0.833351	-4.60573	AAK1	AP2-associated protein kinase 1
Q9H6J7	-0.320367	16.0799	-0.613286	0.559215	0.833351	-4.60575	C11orf49	UPF0705 protein C11orf49
Q9ULF5	-0.449666	13.3906	-0.61261	0.559637	0.833351	-4.60576	SLC39A10	Zinc transporter ZIP10
O15173	0.252901	14.7585	0.610967	0.560664	0.833365	-4.6058	PGRMC2	Membrane-associated progesterone receptor component 2
Q7Z2W4	0.226327	16.1092	0.607083	0.563096	0.834461	-4.60588	ZC3HAV1	Zinc finger CCCH-type antiviral protein 1
O94842	0.695264	16.0592	0.606535	0.563439	0.834461	-4.60589	TOX4	TOX high mobility group box family member 4
O94804	0.3261	13.5364	0.603415	0.565398	0.83585	-4.60596	STK10	Serine/threonine-protein kinase 10
O95248	0.466678	12.616	0.463215	0.65967	0.867408	-4.60597	SBF1	Myotubularin-related protein 5
Q8NFA0	0.340548	12.0515	0.461424	0.660882	0.867408	-4.60599	USP32	Ubiquitin carboxyl-terminal hydrolase 32
Q9HAU0	0.221669	14.2355	0.59643	0.569797	0.837698	-4.60611	PLEKHA5	Pleckstrin homology domain-containing family A member 5
Q6T4R5	0.170099	10.7609	0.253595	0.810005	0.933165	-4.60612	NHS	Nance-Horan syndrome protein
Q00013	0.332372	12.0685	0.595068	0.570657	0.837698	-4.60614	MPP1	55 kDa erythrocyte membrane protein
Q8IX03	0.328682	14.5475	0.594514	0.571007	0.837698	-4.60615	WWC1	Protein KIBRA
Q8TD55	0.306879	12.1302	0.445231	0.671894	0.877641	-4.60622	PLEKHO2	Pleckstrin homology domain-containing family O member 2
Q8IYB1	-0.263072	13.2653	-0.583008	0.578307	0.837826	-4.6064	MB21D2	Protein MB21D2
Q9ULE3	-0.206361	13.0325	-0.582485	0.57864	0.837826	-4.60641	DENND2A	DENN domain-containing protein 2A
Q9Y4G2	-0.218724	10.9901	-0.196822	0.851793	0.946891	-4.60648	PLEKHM1	Pleckstrin homology domain-containing family M member 1
P78352	-0.416302	14.1189	-0.578883	0.580936	0.837826	-4.60649	DLG4	Disks large homolog 4
Q8N5G2	-0.278934	12.2813	-0.578455	0.58121	0.837826	-4.6065	MACO1	Macoilin
Q8TDB6	-0.273955	12.5741	-0.577105	0.582072	0.837826	-4.60652	DTX3L	E3 ubiquitin-protein ligase DTX3L
Q5T2T1	-0.269196	12.3506	-0.418775	0.690077	0.887524	-4.60657	MPP7	MAGUK p55 subfamily member 7
Q16513	0.286054	13.9005	0.571332	0.585768	0.841656	-4.60665	PKN2	Serine/threonine-protein kinase N2
Q9Y4E6	0.0983491	11.391	0.159983	0.879218	0.952486	-4.60666	WDR7	WD repeat-containing protein 7
Q9Y6E0	0.22333	16.0058	0.568765	0.587416	0.842546	-4.6067	STK24	Serine/threonine-protein kinase 24
P15056	-0.365292	15.7556	-0.560913	0.592473	0.844807	-4.60686	BRAF	Serine/threonine-protein kinase B-raf
Q15654	0.234233	14.2154	0.560065	0.59302	0.844807	-4.60688	TRIP6	Thyroid receptor-interacting protein 6
O60443	0.223773	15.856	0.55901	0.593702	0.844807	-4.6069	GSDME	Gasdermin-E
P21333	-0.204025	20.1122	-0.55774	0.594523	0.844807	-4.60693	FLNA	Filamin-A
Q9C0I1	0.198431	13.0837	0.556446	0.595361	0.844807	-4.60695	MTMR12	Myotubularin-related protein 12
O94885	0.0631343	10.0036	0.0671551	0.949086	0.978513	-4.60696	SASH1	SAM and SH3 domain-containing protein 1
Q9BTT6	0.00159189	12.2232	0.0014322	0.998913	0.99997	-4.60702	LRRC1	Leucine-rich repeat-containing protein 1
P52594	0.253436	14.838	0.552023	0.598227	0.844807	-4.60704	AGFG1	Arf-GAP domain and FG repeat-containing protein 1
Q8IXL7	0.47938	12.6877	0.551279	0.598711	0.844807	-4.60706	MSRB3	Methionine-R-sulfoxide reductase B3
Q07157	0.240592	17.0106	0.5511	0.598826	0.844807	-4.60706	TJP1	Tight junction protein ZO-1
Q8IUD2	0.223354	15.0597	0.549827	0.599653	0.844807	-4.60709	ERC1	ELKS/Rab6-interacting/CAST family member 1
Q9NZN5	0.199077	14.7265	0.549657	0.599764	0.844807	-4.60709	ARHGEF12	Rho guanine nucleotide exchange factor 12
Q9ULH1	0.233258	14.2215	0.548773	0.600339	0.844807	-4.60711	ASAP1	Arf-GAP with SH3 domain, ANK repeat and PH domain-containing protein 1
Q5T0Z8	0.219738	12.4163	0.546668	0.601709	0.845282	-4.60715	C6orf132	Uncharacterized protein C6orf132
Q9UGJ0	-0.237621	10.9368	-0.349376	0.73884	0.914064	-4.60741	PRKAG2	5'-AMP-activated protein kinase subunit gamma-2
Q9NQX4	0.623845	13.2021	0.533354	0.610413	0.852194	-4.60741	MYO5C	Unconventional myosin-Vc
Q16827	-0.217801	14.29	-0.531946	0.611337	0.852194	-4.60744	PTPRO	Receptor-type tyrosine-protein phosphatase O
O00213	-0.203227	15.6984	-0.531193	0.611832	0.852194	-4.60746	APBB1	Amyloid-beta A4 precursor protein-binding family B member 1
O14523	0.296249	12.3627	0.341181	0.744693	0.915772	-4.6075	C2CD2L	Phospholipid transfer protein C2CD2L
Q6GYQ0	0.214248	13.1547	0.526418	0.614974	0.85468	-4.60755	RALGAPA1	Ral GTPase-activating protein subunit alpha-1
Q8WZ64	-0.216384	10.6914	-0.334975	0.749138	0.919857	-4.60756	ARAP2	Arf-GAP with Rho-GAP domain, ANK repeat and PH domain-containing protein 2
Q9NZJ5	0.193835	13.2794	0.525311	0.615704	0.85468	-4.60757	EIF2AK3	Eukaryotic translation initiation factor 2-alpha kinase 3
O95372	0.19886	16.0689	0.522722	0.617412	0.85544	-4.60762	LYPLA2	Acyl-protein thioesterase 2
O95835	0.32932	12.1028	0.520882	0.618628	0.85544	-4.60766	LATS1	Serine/threonine-protein kinase LATS1
P25054	-0.210589	12.9182	-0.518009	0.620529	0.85544	-4.60771	APC	Adenomatous polyposis coli protein
Q9BYI3	0.301694	11.8493	0.317107	0.761994	0.920452	-4.60775	FAM126A	Hyccin
P42684	0.233912	11.4493	0.515723	0.622044	0.85544	-4.60776	ABL2	Abelson tyrosine-protein kinase 2
Q96MW1	0.203426	14.9729	0.515299	0.622325	0.85544	-4.60776	CCDC43	Coiled-coil domain-containing protein 43
Q9H6Z4	0.478324	16.1275	0.506255	0.628338	0.859295	-4.60794	RANBP3	Ran-binding protein 3
Q13325	0.208635	16.4049	0.504066	0.629799	0.859295	-4.60798	IFIT5	Interferon-induced protein with tetratricopeptide repeats 5
Q9NRY6	0.193983	12.869	0.503495	0.630179	0.859295	-4.60799	PLSCR3	Phospholipid scramblase 3
O75962	0.183183	16.2339	0.502882	0.630589	0.859295	-4.608	TRIO	Triple functional domain protein
Q14155	0.31024	13.441	0.501909	0.631239	0.859295	-4.60802	ARHGEF7	Rho guanine nucleotide exchange factor 7
Q9C0C2	0.215024	15.6719	0.499733	0.632693	0.859295	-4.60806	TNKS1BP1	182 kDa tankyrase-1-binding protein
Q53EZ4	-0.318461	13.1735	-0.49966	0.632742	0.859295	-4.60806	CEP55	Centrosomal protein of 55 kDa
P42336	-0.20129	12.5717	-0.498204	0.633717	0.859295	-4.60809	PIK3CA	Phosphatidylinositol 4,5-bisphosphate 3-kinase catalytic subunit alpha isoform
Q07617	0.323817	12.8669	0.496583	0.634803	0.859345	-4.60812	SPAG1	Sperm-associated antigen 1
Q8TEV9	0.173603	13.2155	0.488636	0.64014	0.863678	-4.60826	SMCR8	Guanine nucleotide exchange protein SMCR8
Q8IYA2	-0.247325	13.368	-0.486492	0.641584	0.863678	-4.6083	CCDC144CP	Putative coiled-coil domain-containing protein 144C
Q8N3E9	0.293115	12.501	0.256029	0.80655	0.933165	-4.60831	PLCD3	1-phosphatidylinositol 4,5-bisphosphate phosphodiesterase delta-3
Q9UNF0	0.358345	13.9387	0.484639	0.642833	0.863678	-4.60833	PACSIN2	Protein kinase C and casein kinase substrate in neurons protein 2
Q8IVF2	-0.1724	18.2916	-0.483648	0.643502	0.863678	-4.60835	AHNAK2	Protein AHNAK2
P29374	0.310898	14.7325	0.483409	0.643663	0.863678	-4.60836	ARID4A	AT-rich interactive domain-containing protein 4A
Q9NRY4	0.174652	14.0685	0.481889	0.64469	0.863678	-4.60838	ARHGAP35	Rho GTPase-activating protein 35
Q9BZ29	0.205892	12.6861	0.474836	0.649462	0.864896	-4.60851	DOCK9	Dedicator of cytokinesis protein 9
Q9C0D5	-0.179447	14.5796	-0.474572	0.649642	0.864896	-4.60852	TANC1	Protein TANC1
P41236	0.248096	13.3386	0.474314	0.649817	0.864896	-4.60852	PPP1R2	Protein phosphatase inhibitor 2
Q6ULP2	-0.218705	12.9978	-0.473278	0.65052	0.864896	-4.60854	AFTPH	Aftiphilin
Q9ULJ7	0.172262	12.701	0.47058	0.652352	0.865925	-4.60859	ANKRD50	Ankyrin repeat domain-containing protein 50
Q7Z6J0	0.224475	11.779	0.464639	0.656395	0.867408	-4.60869	SH3RF1	E3 ubiquitin-protein ligase SH3RF1
Q7Z698	-0.13365	13.1844	-0.201255	0.847203	0.946891	-4.60871	SPRED2	Sprouty-related, EVH1 domain-containing protein 2
Q70E73	0.177579	15.361	0.461697	0.658402	0.867408	-4.60874	RAPH1	Ras-associated and pleckstrin homology domains-containing protein 1
Q13905	0.179473	12.3622	0.461026	0.65886	0.867408	-4.60875	RAPGEF1	Rap guanine nucleotide exchange factor 1
Q96A65	0.171966	14.9477	0.458382	0.660667	0.867408	-4.6088	EXOC4	Exocyst complex component 4
Q9H1P3	0.0977684	12.5757	0.171401	0.86959	0.948557	-4.60889	OSBPL2	Oxysterol-binding protein-related protein 2
P21359	0.18855	13.1281	0.452624	0.66461	0.870905	-4.6089	NF1	Neurofibromin
A1L170	0.0767626	12.6995	0.150867	0.885065	0.955323	-4.609	C1orf226	Uncharacterized protein C1orf226
Q13625	0.186353	13.2808	0.44487	0.669939	0.876486	-4.60903	TP53BP2	Apoptosis-stimulating of p53 protein 2
P15516	-0.067635	13.3552	-0.124507	0.905014	0.965113	-4.60912	HTN3	Histatin-3
Q6ZU35	0.226673	13.7166	0.437308	0.675155	0.880496	-4.60915	KIAA1211	Uncharacterized protein KIAA1211
Q5VV41	0.215536	13.5955	0.431955	0.678859	0.883656	-4.60924	ARHGEF16	Rho guanine nucleotide exchange factor 16
P51648	0.16307	15.807	0.43069	0.679735	0.883656	-4.60926	ALDH3A2	Fatty aldehyde dehydrogenase
Q6PII3	-0.240682	14.0023	-0.428793	0.681051	0.883963	-4.60929	CCDC174	Coiled-coil domain-containing protein 174
Q8IVF7	-0.129276	9.94763	-0.0650722	0.950248	0.978513	-4.6093	FMNL3	Formin-like protein 3
O60503	0.0120249	11.5479	0.0176022	0.986532	0.993812	-4.60936	ADCY9	Adenylate cyclase type 9
Q9BV20	-0.00854703	13.2532	-0.00741483	0.994326	0.99866	-4.60937	MRI1	Methylthioribose-1-phosphate isomerase
Q86YQ8	0.191914	14.7245	0.421984	0.685784	0.887524	-4.6094	CPNE8	Copine-8
Q14126	0.237979	14.6543	0.418532	0.688189	0.887524	-4.60946	DSG2	Desmoglein-2
Q3SXY8	0.192595	12.7625	0.418056	0.688521	0.887524	-4.60947	ARL13B	ADP-ribosylation factor-like protein 13B
Q9Y6M5	0.301852	13.2977	0.417356	0.689009	0.887524	-4.60948	SLC30A1	Zinc transporter 1
O95721	-0.230002	14.8676	-0.414999	0.690654	0.887524	-4.60952	SNAP29	Synaptosomal-associated protein 29
Q9NP61	-0.160814	14.4468	-0.41396	0.69138	0.887524	-4.60953	ARFGAP3	ADP-ribosylation factor GTPase-activating protein 3
Q8NEY1	0.169457	12.681	0.406428	0.696652	0.891497	-4.60965	NAV1	Neuron navigator 1
P55327	0.299605	14.045	0.402298	0.69955	0.893809	-4.60971	TPD52	Tumor protein D52
Q9P2S5	-0.20342	12.0835	-0.398553	0.702183	0.89523	-4.60977	WRAP73	WD repeat-containing protein WRAP73
P22681	-0.153194	15.3201	-0.397608	0.702848	0.89523	-4.60978	CBL	E3 ubiquitin-protein ligase CBL
Q13480	-0.162536	13.5164	-0.389848	0.708321	0.899185	-4.6099	GAB1	GRB2-associated-binding protein 1
Q9NU19	0.17983	14.1802	0.386907	0.710399	0.899185	-4.60994	TBC1D22B	TBC1 domain family member 22B
A2RUS2	0.133666	13.504	0.384444	0.712142	0.899185	-4.60998	DENND3	DENN domain-containing protein 3
Q8N0X7	-0.157728	14.0997	-0.381597	0.714159	0.899185	-4.61002	SPART	Spartin
O43933	-0.138463	12.732	-0.381555	0.714189	0.899185	-4.61002	PEX1	Peroxisome biogenesis factor 1
Q9NSV4	-0.165797	13.7452	-0.381167	0.714464	0.899185	-4.61003	DIAPH3	Protein diaphanous homolog 3
P40189	0.312386	12.2081	0.378449	0.716392	0.899185	-4.61007	IL6ST	Interleukin-6 receptor subunit beta
O75420	-0.244612	12.7339	-0.378301	0.716498	0.899185	-4.61007	GIGYF1	GRB10-interacting GYF protein 1
Q14644	-0.170388	11.5425	-0.377824	0.716836	0.899185	-4.61008	RASA3	Ras GTPase-activating protein 3
Q9H1H9	0.147302	13.8561	0.377688	0.716933	0.899185	-4.61008	KIF13A	Kinesin-like protein KIF13A
O15056	-0.135806	15.735	-0.372991	0.720271	0.901991	-4.61015	SYNJ2	Synaptojanin-2
Q9UPW5	0.232209	14.6158	0.367828	0.723948	0.905211	-4.61022	AGTPBP1	Cytosolic carboxypeptidase 1
Q15311	0.30309	12.9154	0.363389	0.727116	0.906958	-4.61028	RALBP1	RalA-binding protein 1
O14795	0.136715	13.1786	0.362768	0.72756	0.906958	-4.61029	UNC13B	Protein unc-13 homolog B
Q9HC62	-0.211184	11.7814	-0.360335	0.729299	0.907744	-4.61033	SENP2	Sentrin-specific protease 2
Q9C0B5	-0.152574	14.1551	-0.356505	0.73204	0.909774	-4.61038	ZDHHC5	Palmitoyltransferase ZDHHC5
Q9H910	0.157428	17.466	0.349171	0.737301	0.914064	-4.61048	JPT2	Jupiter microtubule associated homolog 2
P46939	0.131854	17.2682	0.347161	0.738746	0.914064	-4.61051	UTRN	Utrophin
P43353	-0.161193	14.2772	-0.34341	0.741444	0.915772	-4.61056	ALDH3B1	Aldehyde dehydrogenase family 3 member B1
O95405	0.134408	12.3988	0.339335	0.74438	0.915772	-4.61061	ZFYVE9	Zinc finger FYVE domain-containing protein 9
Q9H2G2	0.120347	15.7896	0.331036	0.750374	0.919995	-4.61072	SLK	STE20-like serine/threonine-protein kinase
Q9Y2H6	0.230363	12.6064	0.328716	0.752054	0.920452	-4.61075	FNDC3A	Fibronectin type-III domain-containing protein 3A
Q8TEW8	0.150082	12.32	0.320072	0.758322	0.920452	-4.61085	PARD3B	Partitioning defective 3 homolog B
Q86W92	-0.159412	14.1655	-0.319724	0.758575	0.920452	-4.61086	PPFIBP1	Liprin-beta-1
P41440	0.278866	13.076	0.318258	0.75964	0.920452	-4.61088	SLC19A1	Folate transporter 1
Q52LW3	-0.115544	14.8038	-0.316397	0.760992	0.920452	-4.6109	ARHGAP29	Rho GTPase-activating protein 29
Q5JSH3	0.114453	14.4956	0.315721	0.761484	0.920452	-4.61091	WDR44	WD repeat-containing protein 44
P00519	0.217684	11.0106	0.314052	0.762699	0.920452	-4.61093	ABL1	Tyrosine-protein kinase ABL1
Q13740	0.193186	14.7204	0.313962	0.762764	0.920452	-4.61093	ALCAM	CD166 antigen
Q7KZI7	-0.175108	14.5338	-0.313487	0.76311	0.920452	-4.61094	MARK2	Serine/threonine-protein kinase MARK2
Q8TBA6	0.148466	13.2607	0.311352	0.764665	0.920598	-4.61096	GOLGA5	Golgin subfamily A member 5
Q9BYT3	0.135998	12.5497	0.30661	0.768122	0.920598	-4.61102	STK33	Serine/threonine-protein kinase 33
O00522	-0.12086	13.7117	-0.3056	0.768859	0.920598	-4.61103	KRIT1	Krev interaction trapped protein 1
Q9UDY2	0.117413	15.5904	0.305545	0.7689	0.920598	-4.61103	TJP2	Tight junction protein ZO-2
Q53GG5	0.180808	12.4051	0.300185	0.772816	0.920598	-4.61109	PDLIM3	PDZ and LIM domain protein 3
Q6BDS2	0.11854	13.5616	0.299823	0.773081	0.920598	-4.6111	UHRF1BP1	UHRF1-binding protein 1
Q8NFP9	0.285973	12.396	0.29914	0.773581	0.920598	-4.61111	NBEA	Neurobeachin
Q96L93	0.116134	13.9253	0.298891	0.773763	0.920598	-4.61111	KIF16B	Kinesin-like protein KIF16B
Q7L8J4	-0.192249	13.6722	-0.298452	0.774084	0.920598	-4.61111	SH3BP5L	SH3 domain-binding protein 5-like
Q99650	0.148828	12.402	0.297923	0.774471	0.920598	-4.61112	OSMR	Oncostatin-M-specific receptor subunit beta
Q5VWQ8	0.143526	14.6392	0.291634	0.779079	0.923844	-4.61119	DAB2IP	Disabled homolog 2-interacting protein
O95210	0.107641	13.5173	0.28789	0.781827	0.924364	-4.61123	STBD1	Starch-binding domain-containing protein 1
Q2YD98	0.125351	12.9773	0.285908	0.783283	0.924364	-4.61126	UVSSA	UV-stimulated scaffold protein A
Q9BYX2	0.221789	11.1492	0.283907	0.784753	0.924767	-4.61128	TBC1D2	TBC1 domain family member 2A
P29317	-0.132118	15.0152	-0.282252	0.785971	0.924871	-4.6113	EPHA2	Ephrin type-A receptor 2
Q15036	0.203849	13.4524	0.276937	0.789884	0.928143	-4.61136	SNX17	Sorting nexin-17
Q6VY07	-0.106397	15.886	-0.272291	0.793311	0.930027	-4.61141	PACS1	Phosphofurin acidic cluster sorting protein 1
Q96RU3	0.153432	13.5452	0.271683	0.793759	0.930027	-4.61141	FNBP1	Formin-binding protein 1
Q96QB1	0.104163	12.1168	0.267786	0.796637	0.930736	-4.61145	DLC1	Rho GTPase-activating protein 7
Q99961	-0.173592	15.0025	-0.25817	0.803754	0.933165	-4.61155	SH3GL1	Endophilin-A2
P51617	0.107491	14.0013	0.257153	0.804508	0.933165	-4.61156	IRAK1	Interleukin-1 receptor-associated kinase 1
O75167	0.12976	12.2526	0.255331	0.805859	0.933165	-4.61158	PHACTR2	Phosphatase and actin regulator 2
Q7Z569	0.139518	15.2855	0.255218	0.805942	0.933165	-4.61158	BRAP	BRCA1-associated protein
O95466	-0.158155	12.3782	-0.252863	0.80769	0.933165	-4.6116	FMNL1	Formin-like protein 1
Q9UQC2	-0.154057	11.8635	-0.249604	0.81011	0.933165	-4.61164	GAB2	GRB2-associated-binding protein 2
Q9BXB5	0.323764	13.644	0.242243	0.815585	0.937086	-4.61171	OSBPL10	Oxysterol-binding protein-related protein 10
O95819	0.0936962	14.9863	0.241951	0.815802	0.937086	-4.61171	MAP4K4	Mitogen-activated protein kinase kinase kinase kinase 4
Q9Y6R0	0.0980854	16.0953	0.230355	0.82445	0.944415	-4.61182	NUMBL	Numb-like protein
Q9Y6M7	0.104879	12.6249	0.228535	0.825809	0.944415	-4.61183	SLC4A7	Sodium bicarbonate cotransporter 3
Q8IXS8	0.153984	11.2205	0.227215	0.826796	0.944415	-4.61185	FAM126B	Protein FAM126B
Q8NI08	-0.0889464	13.7022	-0.224725	0.828658	0.945224	-4.61187	NCOA7	Nuclear receptor coactivator 7
Q9UL54	-0.108429	11.3944	-0.216358	0.834923	0.946734	-4.61194	TAOK2	Serine/threonine-protein kinase TAO2
O75864	0.0787713	14.7658	0.214927	0.835995	0.946734	-4.61195	PPP1R37	Protein phosphatase 1 regulatory subunit 37
Q9UBC2	0.0799693	16.0567	0.213691	0.836922	0.946734	-4.61196	EPS15L1	Epidermal growth factor receptor substrate 15-like 1
Q09666	0.0816307	22.8437	0.210767	0.839116	0.946734	-4.61199	AHNAK	Neuroblast differentiation-associated protein AHNAK
Q8NGY6	0.116924	13.0311	0.209844	0.839808	0.946734	-4.612	OR6N2	Olfactory receptor 6N2
Q6F5E8	0.104641	13.8207	0.209666	0.839942	0.946734	-4.612	CARMIL2	Capping protein, Arp2/3 and myosin-I linker protein 2
Q6XZF7	-0.0891536	14.547	-0.209155	0.840325	0.946734	-4.612	DNMBP	Dynamin-binding protein
P04049	-0.105091	14.1357	-0.20719	0.841801	0.946734	-4.61202	RAF1	RAF proto-oncogene serine/threonine-protein kinase
Q9H089	0.0862976	15.2809	0.20622	0.84253	0.946734	-4.61203	LSG1	Large subunit GTPase 1 homolog
Q03001	0.0757973	18.4181	0.20374	0.844394	0.946734	-4.61205	DST	Dystonin
Q8N3F8	0.0905129	13.993	0.203699	0.844425	0.946734	-4.61205	MICALL1	MICAL-like protein 1
Q9HCM4	0.0782643	14.2941	0.202922	0.845009	0.946734	-4.61205	EPB41L5	Band 4.1-like protein 5
Q9BQL6	0.0854038	12.9766	0.19576	0.850399	0.946891	-4.61211	FERMT1	Fermitin family homolog 1
Q658Y4	0.0682836	15.0647	0.191256	0.853793	0.946891	-4.61214	FAM91A1	Protein FAM91A1
Q9Y3R0	0.0759024	12.5943	0.190846	0.854102	0.946891	-4.61215	GRIP1	Glutamate receptor-interacting protein 1
Q5TH69	0.0699482	13.3531	0.189108	0.855413	0.946891	-4.61216	ARFGEF3	Brefeldin A-inhibited guanine nucleotide-exchange protein 3
Q14160	-0.0682712	18.8001	-0.189034	0.855468	0.946891	-4.61216	SCRIB	Protein scribble homolog
Q9NSB8	0.0675858	14.3814	0.188919	0.855555	0.946891	-4.61216	HOMER2	Homer protein homolog 2
Q9Y5X1	-0.0749303	14.3276	-0.187149	0.85689	0.947089	-4.61217	SNX9	Sorting nexin-9
Q8N4X5	-0.0700348	13.2028	-0.184974	0.858532	0.947625	-4.61219	AFAP1L2	Actin filament-associated protein 1-like 2
P46531	0.132975	13.7473	0.182327	0.860531	0.947876	-4.61221	NOTCH1	Neurogenic locus notch homolog protein 1
Q86WN1	0.122151	14.8122	0.180815	0.861673	0.947876	-4.61222	FCHSD1	F-BAR and double SH3 domains protein 1
Q8NFH8	0.0752103	12.2399	0.180075	0.862232	0.947876	-4.61223	REPS2	RalBP1-associated Eps domain-containing protein 2
O75781	0.142201	14.779	0.174543	0.866415	0.948557	-4.61226	PALM	Paralemmin-1
Q9NZ52	0.0803488	12.4079	0.172484	0.867973	0.948557	-4.61228	GGA3	ADP-ribosylation factor-binding protein GGA3
Q9UMZ2	-0.0686552	13.5559	-0.17168	0.868581	0.948557	-4.61228	SYNRG	Synergin gamma
Q92616	0.0636364	17.5858	0.170775	0.869266	0.948557	-4.61229	GCN1	eIF-2-alpha kinase activator GCN1
P55196	0.0644907	17.0769	0.17007	0.8698	0.948557	-4.61229	AFDN	Afadin
Q9H7E2	0.100711	14.2654	0.16702	0.87211	0.949812	-4.61231	TDRD3	Tudor domain-containing protein 3
A0JNW5	0.0665174	12.5135	0.164234	0.874221	0.950297	-4.61233	UHRF1BP1L	UHRF1-binding protein 1-like
Q86SQ0	0.0646341	14.9364	0.163369	0.874877	0.950297	-4.61234	PHLDB2	Pleckstrin homology-like domain family B member 2
P07204	-0.0658017	12.2317	-0.159698	0.877661	0.952059	-4.61236	THBD	Thrombomodulin
Q9BXB4	0.0639207	13.5741	0.154789	0.881387	0.953574	-4.61239	OSBPL11	Oxysterol-binding protein-related protein 11
P00533	0.0698411	16.3514	0.14959	0.885336	0.955323	-4.61242	EGFR	Epidermal growth factor receptor
P31641	0.119867	12.7479	0.144967	0.888851	0.95534	-4.61245	SLC6A6	Sodium- and chloride-dependent taurine transporter
Q9H425	-0.0547613	14.2616	-0.125717	0.903516	0.965113	-4.61255	C1orf198	Uncharacterized protein C1orf198
Q8TEU7	0.0475587	14.9033	0.125127	0.903965	0.965113	-4.61256	RAPGEF6	Rap guanine nucleotide exchange factor 6
P01116	0.053292	21.8811	0.125121	0.90397	0.965113	-4.61256	KRAS	GTPase KRas
P16333	0.0527803	15.9708	0.124145	0.904715	0.965113	-4.61256	NCK1	Cytoplasmic protein NCK1
P53794	-0.0507286	12.9985	-0.121833	0.906479	0.965418	-4.61257	SLC5A3	Sodium/myo-inositol cotransporter
O14531	0.0526802	13.0503	0.118794	0.908799	0.966241	-4.61259	DPYSL4	Dihydropyrimidinase-related protein 4
Q53SF7	0.0499886	14.1089	0.116185	0.910792	0.966241	-4.6126	COBLL1	Cordon-bleu protein-like 1
Q8TEW0	0.0434073	14.2461	0.113325	0.912977	0.967307	-4.61261	PARD3	Partitioning defective 3 homolog
P51798	0.0512814	14.2116	0.10953	0.915878	0.967894	-4.61263	CLCN7	H(+)/Cl(-) exchange transporter 7
Q8NDI1	0.0402977	14.1602	0.109507	0.915895	0.967894	-4.61263	EHBP1	EH domain-binding protein 1
O95759	0.0391576	15.8231	0.10467	0.919595	0.970552	-4.61265	TBC1D8	TBC1 domain family member 8
Q8IUC4	0.0441824	13.1112	0.102462	0.921284	0.97064	-4.61266	RHPN2	Rhophilin-2
Q96RD7	-0.108078	12.8024	-0.101462	0.922049	0.97064	-4.61266	PANX1	Pannexin-1
Q9NZC7	0.0446437	17.6569	0.0983553	0.924427	0.971894	-4.61268	WWOX	WW domain-containing oxidoreductase
Q8N137	-0.0378965	12.4647	-0.0924689	0.928935	0.972855	-4.6127	CNTROB	Centrobin
Q9Y2H0	0.0567205	12.8573	0.0918728	0.929391	0.972855	-4.6127	DLGAP4	Disks large-associated protein 4
O94854	0.0345665	14.8626	0.089235	0.931412	0.972855	-4.61271	KIAA0754	Uncharacterized protein KIAA0754
Q15836	0.0809864	13.7919	0.0836154	0.93572	0.972855	-4.61273	VAMP3	Vesicle-associated membrane protein 3
O43166	-0.0380676	12.6422	-0.0823293	0.936706	0.972855	-4.61273	SIPA1L1	Signal-induced proliferation-associated 1-like protein 1
Q96FS4	0.0468654	11.9611	0.081931	0.937011	0.972855	-4.61274	SIPA1	Signal-induced proliferation-associated protein 1
Q12959	0.0341876	15.9341	0.0817498	0.93715	0.972855	-4.61274	DLG1	Disks large homolog 1
Q8NI35	0.0345901	13.5123	0.0805589	0.938064	0.972855	-4.61274	PATJ	InaD-like protein
Q9ULC8	0.0391071	11.0027	0.0787019	0.939488	0.972855	-4.61275	ZDHHC8	Probable palmitoyltransferase ZDHHC8
Q14677	0.031279	16.7789	0.078562	0.939595	0.972855	-4.61275	CLINT1	Clathrin interactor 1
Q9HDC5	-0.0420317	12.5144	-0.0730952	0.94379	0.975964	-4.61276	JPH1	Junctophilin-1
Q5T5U3	0.0262619	14.4283	0.0663522	0.948966	0.978513	-4.61278	ARHGAP21	Rho GTPase-activating protein 21
Q9Y4C1	-0.0290212	13.9055	-0.0636596	0.951034	0.978513	-4.61279	KDM3A	Lysine-specific demethylase 3A
Q96C19	0.021876	17.706	0.059749	0.954037	0.979454	-4.6128	EFHD2	EF-hand domain-containing protein D2
Q14247	0.0214285	18.9779	0.0593552	0.95434	0.979454	-4.6128	CTTN	Src substrate cortactin
Q2M1Z3	-0.0252381	12.9604	-0.056612	0.956447	0.980245	-4.61281	ARHGAP31	Rho GTPase-activating protein 31
O15013	-0.0197106	14.1919	-0.053679	0.958701	0.980245	-4.61281	ARHGEF10	Rho guanine nucleotide exchange factor 10
Q96TA1	0.0261153	15.0022	0.0506473	0.961032	0.980701	-4.61282	FAM129B	Niban-like protein 1
Q9HCE0	0.0141182	14.9982	0.0397547	0.969407	0.987493	-4.61284	EPG5	Ectopic P granules protein 5 homolog
P84157	-0.0286007	12.9278	-0.0358781	0.972388	0.989299	-4.61284	MXRA7	Matrix-remodeling-associated protein 7
Q9Y2H2	0.0117853	14.2343	0.0334907	0.974225	0.989819	-4.61285	INPP5F	Phosphatidylinositide phosphatase SAC2
Q5VZ89	0.0118197	14.7131	0.0320722	0.975316	0.989819	-4.61285	DENND4C	DENN domain-containing protein 4C
P98170	0.00980731	13.9308	0.0244831	0.981155	0.993178	-4.61286	XIAP	E3 ubiquitin-protein ligase XIAP
O43426	-0.00829917	13.9865	-0.0208466	0.983954	0.993178	-4.61286	SYNJ1	Synaptojanin-1
Q8TCG1	-0.00750867	15.2426	-0.0199765	0.984624	0.993178	-4.61286	KIAA1524	Protein CIP2A
Q658P3	-0.00936774	13.3489	-0.0198907	0.98469	0.993178	-4.61286	STEAP3	Metalloreductase STEAP3
O43491	0.00198356	15.8718	0.00514509	0.996039	0.99866	-4.61287	EPB41L2	Band 4.1-like protein 2
Q12913	0.00245924	13.5865	0.00490885	0.996221	0.99866	-4.61287	PTPRJ	Receptor-type tyrosine-protein phosphatase eta
Q641Q2	1.73416e-05	13.952	3.95716e-05	0.99997	0.99997	-4.61287	WASHC2A	WASH complex subunit 2A

### Sheet: BioID_8988T-KO_HVR
PG.ProteinAccessions	logFC	AveExpr	t	P.Value	adj.P.Val	B	PG.Genes	PG.ProteinDescriptions
Q9Y4H2	1.87556	16.3131	12.9477	2.33806e-06	0.0024269	5.50559	IRS2	Insulin receptor substrate 2
Q13480	-1.5839	14.9234	-11.3972	5.78123e-06	0.00300046	4.68247	GAB1	GRB2-associated-binding protein 1
O15056	-1.63601	15.4392	-10.4669	1.0516e-05	0.00363854	4.11909	SYNJ2	Synaptojanin-2
Q3V6T2	-1.50117	16.5128	-9.62386	1.88654e-05	0.00489557	3.55581	CCDC88A	Girdin
Q8WZ64	-1.60578	13.5934	-8.9484	3.11441e-05	0.00575755	3.06367	ARAP2	Arf-GAP with Rho-GAP domain, ANK repeat and PH domain-containing protein 2
Q8WUM9	-1.2425	15.5134	-8.86211	3.32806e-05	0.00575755	2.99796	SLC20A1	Sodium-dependent phosphate transporter 1
Q70E73	-1.3195	16.6825	-8.35249	4.98155e-05	0.00738693	2.59593	RAPH1	Ras-associated and pleckstrin homology domains-containing protein 1
P33981	-1.23204	15.0215	-7.98133	6.77049e-05	0.00820351	2.2873	TTK	Dual specificity protein kinase TTK
Q8WUY9	-1.21381	17.8904	-7.63375	9.12163e-05	0.00820351	1.98538	DEPDC1B	DEP domain-containing protein 1B
Q2M1Z3	-1.26136	15.5985	-7.60318	9.36879e-05	0.00820351	1.95821	ARHGAP31	Rho GTPase-activating protein 31
Q6P5Z2	-1.97948	13.0279	-8.3952	0.000108586	0.00820351	1.94898	PKN3	Serine/threonine-protein kinase N3
Q99618	-1.094	15.9456	-7.51707	0.000101063	0.00820351	1.88111	CDCA3	Cell division cycle-associated protein 3
O60879	-1.29902	13.3478	-7.42484	0.00010969	0.00820351	1.79762	DIAPH2	Protein diaphanous homolog 2
Q9NQW6	-1.29737	15.7098	-7.41514	0.000110645	0.00820351	1.78879	ANLN	Anillin
Q9HB19	-1.23082	14.5483	-7.20729	0.000133504	0.0092385	1.59686	PLEKHA2	Pleckstrin homology domain-containing family A member 2
O94964	-1.17537	14.5776	-6.77214	0.0002006	0.0129825	1.17855	SOGA1	Protein SOGA1
O60890	-1.08707	12.8289	-6.66452	0.000222534	0.0129825	1.07152	OPHN1	Oligophrenin-1
Q9H2H9	-1.01702	16.9859	-6.62072	0.000232215	0.0129825	1.02754	SLC38A1	Sodium-coupled neutral amino acid transporter 1
Q5VZK9	-1.0062	16.2681	-6.59707	0.000237638	0.0129825	1.0037	CARMIL1	F-actin-uncapping protein LRRC16A
Q8IZC4	-1.14356	13.8106	-6.49823	0.00026188	0.0131142	0.903254	RTKN2	Rhotekin-2
P52569	-1.05328	14.9866	-6.45285	0.000273924	0.0131142	0.856715	SLC7A2	Cationic amino acid transporter 2
Q68D85	-0.87604	13.1454	-6.40849	0.000286298	0.0131142	0.810961	NCR3LG1	Natural cytotoxicity triggering receptor 3 ligand 1
Q9Y478	-1.28149	14.6283	-6.39362	0.000290584	0.0131142	0.795565	PRKAB1	5'-AMP-activated protein kinase subunit beta-1
Q8TF44	-1.02239	15.9397	-6.32238	0.000312135	0.0134998	0.721405	C2CD4C	C2 calcium-dependent domain-containing protein 4C
Q9NSV4	-0.886981	16.4853	-6.19996	0.00035345	0.0146752	0.592394	DIAPH3	Protein diaphanous homolog 3
Q9ULI4	-1.27044	12.0626	-6.52447	0.00047055	0.0148319	0.480899	KIF26A	Kinesin-like protein KIF26A
Q8N4X5	-1.04658	15.8354	-6.05687	0.000409639	0.0148319	0.439036	AFAP1L2	Actin filament-associated protein 1-like 2
Q9Y666	-0.975606	17.3977	-6.00113	0.000434159	0.0148319	0.378538	SLC12A7	Solute carrier family 12 member 7
O14530	-1.25085	14.5808	-5.96225	0.00045223	0.0148319	0.336079	TXNDC9	Thioredoxin domain-containing protein 9
Q08357	-0.818385	16.494	-5.95136	0.00045744	0.0148319	0.32415	SLC20A2	Sodium-dependent phosphate transporter 2
Q9NV58	-1.24579	12.5206	-5.94278	0.00046159	0.0148319	0.314744	RNF19A	E3 ubiquitin-protein ligase RNF19A
P02808	4.59472	14.8397	13.9162	0.000396958	0.0148319	0.31062	STATH	Statherin
Q9HCE0	-1.05519	14.8504	-5.90379	0.00048099	0.0148319	0.271852	EPG5	Ectopic P granules protein 5 homolog
P16591	-0.827887	12.4202	-5.89435	0.000485824	0.0148319	0.261433	FER	Tyrosine-protein kinase Fer
O15440	-0.831828	16.9746	-5.8438	0.000512637	0.0152033	0.205435	ABCC5	Multidrug resistance-associated protein 5
Q9C0H5	-0.851361	15.9506	-5.81042	0.000531236	0.0153173	0.16827	ARHGAP39	Rho GTPase-activating protein 39
P02786	-0.862855	20.6157	-5.7226	0.000583863	0.0163797	0.0697091	TFRC	Transferrin receptor protein 1
Q02952	-0.914005	17.0738	-5.65908	0.000625529	0.0170868	-0.00226524	AKAP12	A-kinase anchor protein 12
P11166	-0.843991	19.3457	-5.5772	0.000684181	0.0182097	-0.0959029	SLC2A1	Solute carrier family 2, facilitated glucose transporter member 1
Q9BYT3	-0.983121	12.0561	-5.87697	0.000844995	0.0193256	-0.122143	STK33	Serine/threonine-protein kinase 33
Q8IW50	-0.995947	13.196	-5.54889	0.000705849	0.0182209	-0.128493	FAM219A	Protein FAM219A
Q96QD5	-1.21271	14.3265	-5.52836	0.000722051	0.0182209	-0.15222	DEPDC7	DEP domain-containing protein 7
Q5T5U3	-0.870027	16.5461	-5.50953	0.000737263	0.0182209	-0.17402	ARHGAP21	Rho GTPase-activating protein 21
Q9P0L2	-0.793848	13.9373	-5.463	0.000776404	0.018742	-0.228122	MARK1	Serine/threonine-protein kinase MARK1
Q9C0I1	-0.828589	15.5238	-5.40083	0.000832347	0.0193256	-0.300919	MTMR12	Myotubularin-related protein 12
Q7Z2W4	-0.884088	17.9677	-5.37547	0.000856434	0.0193256	-0.330776	ZC3HAV1	Zinc finger CCCH-type antiviral protein 1
Q13177	-1.01619	18.8625	-5.32017	0.000911665	0.0197306	-0.396202	PAK2	Serine/threonine-protein kinase PAK 2
Q9HAD4	-0.810413	14.2555	-5.31603	0.000915961	0.0197306	-0.401124	WDR41	WD repeat-containing protein 41
Q01968	-0.73956	15.1329	-5.25824	0.000978248	0.0197306	-0.470025	OCRL	Inositol polyphosphate 5-phosphatase OCRL-1
Q96JG6	-1.2066	13.1285	-5.25799	0.000978531	0.0197306	-0.470329	VPS50	Syndetin
Q5MNZ9	-0.799447	14.9135	-5.2564	0.000980311	0.0197306	-0.472232	WIPI1	WD repeat domain phosphoinositide-interacting protein 1
Q5T9L3	-0.842359	15.5453	-5.24919	0.00098843	0.0197306	-0.480871	WLS	Protein wntless homolog
Q00587	-0.832223	17.7682	-5.23047	0.00100984	0.0197776	-0.503317	CDC42EP1	Cdc42 effector protein 1
Q9H7F0	-0.74343	15.4177	-5.17918	0.00107118	0.019828	-0.565106	ATP13A3	Probable cation-transporting ATPase 13A3
O15013	-0.871077	13.3868	-5.17762	0.00107312	0.019828	-0.566998	ARHGEF10	Rho guanine nucleotide exchange factor 10
P26045	-0.888312	14.545	-5.17681	0.00107411	0.019828	-0.567969	PTPN3	Tyrosine-protein phosphatase non-receptor type 3
Q9C0D5	-0.771933	16.2204	-5.16503	0.00108882	0.019828	-0.582225	TANC1	Protein TANC1
Q9P219	-0.813646	14.3736	-5.09081	0.00118675	0.0212388	-0.672498	CCDC88C	Protein Daple
P48067	-0.872914	15.0607	-5.05911	0.00123151	0.0216512	-0.711309	SLC6A9	Sodium- and chloride-dependent glycine transporter 1
Q8TCG1	-0.717879	15.1489	-5.04535	0.00125151	0.0216512	-0.728204	KIAA1524	Protein CIP2A
P49281	-0.747692	15.614	-5.01709	0.00129373	0.0220146	-0.762995	SLC11A2	Natural resistance-associated macrophage protein 2
Q01970	-0.795095	15.9143	-4.97142	0.0013653	0.0228443	-0.819463	PLCB3	1-phosphatidylinositol 4,5-bisphosphate phosphodiesterase beta-3
O95835	-0.759835	13.9047	-4.95049	0.00139956	0.0228443	-0.845456	LATS1	Serine/threonine-protein kinase LATS1
Q96N67	-0.719282	15.5136	-4.93927	0.00141831	0.0228443	-0.859418	DOCK7	Dedicator of cytokinesis protein 7
Q9UKR3	2.55124	12.5101	7.727	0.00280718	0.0285672	-0.871243	KLK13	Kallikrein-13
Q9Y2H0	-0.728007	15.216	-4.90348	0.00147999	0.0228443	-0.904072	DLGAP4	Disks large-associated protein 4
Q8IUC4	-0.694543	18.0306	-4.90183	0.00148291	0.0228443	-0.906138	RHPN2	Rhophilin-2
Q5R3F8	-0.707732	14.1484	-4.89461	0.00149572	0.0228443	-0.915162	ELFN2	Protein phosphatase 1 regulatory subunit 29
P13726	-1.15586	12.4562	-4.89267	0.0014992	0.0228443	-0.917601	F3	Tissue factor
O14531	-0.925997	13.2376	-4.88193	0.00151855	0.0228443	-0.931057	DPYSL4	Dihydropyrimidinase-related protein 4
Q15464	-0.860702	16.2745	-4.86353	0.00155235	0.0230191	-0.954149	SHB	SH2 domain-containing adapter protein B
Q96BD0	-0.786796	15.4598	-4.79011	0.00169568	0.0246151	-1.04681	SLCO4A1	Solute carrier organic anion transporter family member 4A1
Q9HDC5	-0.84221	14.8453	-4.78291	0.00171051	0.0246151	-1.05595	JPH1	Junctophilin-1
Q9UHR4	-0.717028	15.9294	-4.77301	0.00173112	0.0246151	-1.06852	BAIAP2L1	Brain-specific angiogenesis inhibitor 1-associated protein 2-like protein 1
A1A4S6	-0.96039	12.6694	-4.96397	0.00209892	0.0253334	-1.07155	ARHGAP10	Rho GTPase-activating protein 10
Q9P2S5	-0.918686	12.8199	-4.7598	0.00175906	0.0246743	-1.08532	WRAP73	WD repeat-containing protein WRAP73
P27448	-0.71388	17.3478	-4.74703	0.00178654	0.0247257	-1.10158	MARK3	MAP/microtubule affinity-regulating kinase 3
Q14126	-0.621673	18.2781	-4.73569	0.00181132	0.0247388	-1.11604	DSG2	Desmoglein-2
P41440	-0.637889	17.5751	-4.68919	0.001917	0.0253334	-1.17554	SLC19A1	Folate transporter 1
P15056	-1.12212	13.3898	-4.6656	0.0019732	0.0253334	-1.20587	BRAF	Serine/threonine-protein kinase B-raf
Q9NS62	-0.659868	15.6025	-4.64379	0.00202675	0.0253334	-1.23397	THSD1	Thrombospondin type-1 domain-containing protein 1
Q9BXB4	-0.754401	16.3081	-4.64254	0.00202986	0.0253334	-1.23558	OSBPL11	Oxysterol-binding protein-related protein 11
O75410	-0.647035	17.9925	-4.64086	0.00203407	0.0253334	-1.23775	TACC1	Transforming acidic coiled-coil-containing protein 1
Q8N5K1	-0.775748	15.3019	-4.63828	0.00204052	0.0253334	-1.24108	CISD2	CDGSH iron-sulfur domain-containing protein 2
Q8NFU5	-0.753548	13.4842	-4.63588	0.00204657	0.0253334	-1.24418	IPMK	Inositol polyphosphate multikinase
Q8N0X7	-0.780205	15.5203	-4.623	0.0020793	0.0253334	-1.26083	SPART	Spartin
Q9UPS8	-0.730557	17.0412	-4.61972	0.00208772	0.0253334	-1.26507	ANKRD26	Ankyrin repeat domain-containing protein 26
Q7KZI7	-0.710062	18.6892	-4.5845	0.00218057	0.025893	-1.31074	MARK2	Serine/threonine-protein kinase MARK2
Q6DN90	-0.809089	14.233	-4.56255	0.00224074	0.025893	-1.3393	IQSEC1	IQ motif and SEC7 domain-containing protein 1
Q6XZF7	-0.768986	14.3795	-4.55227	0.00226954	0.025893	-1.3527	DNMBP	Dynamin-binding protein
P25116	-0.673743	13.8209	-4.5497	0.0022768	0.025893	-1.35605	F2R	Proteinase-activated receptor 1
Q9NRY4	-0.713777	14.809	-4.53346	0.00232328	0.025893	-1.37726	ARHGAP35	Rho GTPase-activating protein 35
Q3MIN7	2.10713	13.6082	6.38194	0.00520992	0.0389737	-1.38527	RGL3	Ral guanine nucleotide dissociation stimulator-like 3
O75899	-0.656922	14.3369	-4.52474	0.00234868	0.025893	-1.38867	GABBR2	Gamma-aminobutyric acid type B receptor subunit 2
P35367	-0.636607	14.5195	-4.52433	0.00234986	0.025893	-1.3892	HRH1	Histamine H1 receptor
A0MZ66	-1.25071	14.354	-4.51929	0.0023647	0.025893	-1.3958	SHTN1	Shootin-1
Q9ULJ7	-0.656118	16.2035	-4.51757	0.00236978	0.025893	-1.39806	ANKRD50	Ankyrin repeat domain-containing protein 50
Q9NZV1	0.956535	15.8181	4.49577	0.00243523	0.0260947	-1.42664	CRIM1	Cysteine-rich motor neuron 1 protein
O75197	-0.836952	14.1989	-4.49469	0.00243852	0.0260947	-1.42806	LRP5	Low-density lipoprotein receptor-related protein 5
P51648	-0.666243	15.6935	-4.42195	0.00267195	0.0283009	-1.52398	ALDH3A2	Fatty aldehyde dehydrogenase
Q15043	-0.644932	17.8949	-4.41039	0.00271124	0.028427	-1.53929	SLC39A14	Zinc transporter ZIP14
Q13017	-0.662889	14.5474	-4.38797	0.0027893	0.0285672	-1.56907	ARHGAP5	Rho GTPase-activating protein 5
Q3KP66	-1.21997	13.2083	-4.38735	0.0027915	0.0285672	-1.5699	INAVA	Innate immunity activator protein
Q9NYT0	-2.01132	13.5343	-4.35848	0.0028957	0.0291819	-1.60834	PLEK2	Pleckstrin-2
O75096	-0.753081	13.6116	-4.33541	0.00298201	0.0297627	-1.63914	LRP4	Low-density lipoprotein receptor-related protein 4
Q9H7D0	-0.787828	14.0261	-4.30598	0.00309623	0.0304963	-1.67857	DOCK5	Dedicator of cytokinesis protein 5
Q53SF7	-0.61319	16.1598	-4.30145	0.00311427	0.0304963	-1.68466	COBLL1	Cordon-bleu protein-like 1
Q14644	-0.668149	15.5926	-4.28942	0.0031626	0.0305497	-1.70081	RASA3	Ras GTPase-activating protein 3
Q9NU19	-0.623776	15.751	-4.28549	0.00317858	0.0305497	-1.70609	TBC1D22B	TBC1 domain family member 22B
Q96DT6	-0.700127	14.0065	-4.25876	0.00328961	0.0312817	-1.7421	ATG4C	Cysteine protease ATG4C
Q8TEY7	-0.77976	11.8923	-4.25279	0.00331502	0.0312817	-1.75016	USP33	Ubiquitin carboxyl-terminal hydrolase 33
Q9BT92	-1.77075	13.0213	-4.23761	0.00338049	0.0316121	-1.77067	TCHP	Trichoplein keratin filament-binding protein
Q9UID3	-0.636433	14.8938	-4.23044	0.00341192	0.0316211	-1.78037	VPS51	Vacuolar protein sorting-associated protein 51 homolog
Q9UPW5	-0.65753	14.153	-4.21908	0.00346234	0.0318045	-1.79575	AGTPBP1	Cytosolic carboxypeptidase 1
Q9NVM4	-0.814012	13.2853	-4.32868	0.00422333	0.0353534	-1.80696	PRMT7	Protein arginine N-methyltransferase 7
P48029	-0.806289	16.5673	-4.1985	0.00355579	0.0323764	-1.82367	SLC6A8	Sodium- and chloride-dependent creatine transporter 1
Q92997	-0.617694	16.8953	-4.17943	0.00364479	0.0326444	-1.84958	DVL3	Segment polarity protein dishevelled homolog DVL-3
Q8N4S9	-0.696958	17.0212	-4.17873	0.00364812	0.0326444	-1.85053	MARVELD2	MARVEL domain-containing protein 2
O75663	-0.648821	15.6878	-4.16782	0.00370021	0.0328275	-1.86539	TIPRL	TIP41-like protein
Q86SQ0	-0.690713	17.0787	-4.14075	0.00383298	0.0337173	-1.90234	PHLDB2	Pleckstrin homology-like domain family B member 2
Q96P47	-0.594278	14.8216	-4.13204	0.00387676	0.0338158	-1.91424	AGAP3	Arf-GAP with GTPase, ANK repeat and PH domain-containing protein 3
Q99755	-0.685306	16.3792	-4.12421	0.0039166	0.0338786	-1.92495	PIP5K1A	Phosphatidylinositol 4-phosphate 5-kinase type-1 alpha
Q92854	-0.770676	15.6774	-4.08472	0.0041245	0.0352876	-1.97913	SEMA4D	Semaphorin-4D
P00519	-0.721712	13.05	-4.08049	0.00414748	0.0352876	-1.98495	ABL1	Tyrosine-protein kinase ABL1
Q9NZN5	-0.693124	15.4247	-4.06764	0.00421812	0.0353534	-2.00263	ARHGEF12	Rho guanine nucleotide exchange factor 12
P21359	-0.771443	14.2814	-4.05336	0.0042981	0.0356006	-2.0223	NF1	Neurofibromin
Q96QB1	-0.549694	15.1678	-4.04705	0.00433401	0.0356006	-2.03102	DLC1	Rho GTPase-activating protein 7
Q86YQ8	-0.680476	17.3955	-4.04325	0.00435575	0.0356006	-2.03626	CPNE8	Copine-8
Q96RU3	-0.650012	16.154	-4.02221	0.00447847	0.0363176	-2.06535	FNBP1	Formin-binding protein 1
Q5VZ89	-0.569469	16.0104	-4.00896	0.00455766	0.0366732	-2.08369	DENND4C	DENN domain-containing protein 4C
Q96T49	-0.653589	14.4321	-3.99428	0.00464716	0.0369851	-2.10405	PPP1R16B	Protein phosphatase 1 regulatory inhibitor subunit 16B
A0JNW5	-0.89201	12.5542	-3.9852	0.00470348	0.0369851	-2.11666	UHRF1BP1L	UHRF1-binding protein 1-like
P40189	-0.696845	15.7789	-3.98101	0.00472974	0.0369851	-2.12249	IL6ST	Interleukin-6 receptor subunit beta
O43572	-0.622382	14.3752	-3.97955	0.00473894	0.0369851	-2.12452	AKAP10	A-kinase anchor protein 10, mitochondrial
Q9UBG0	-0.72201	15.7232	-3.94645	0.00495232	0.038362	-2.1706	MRC2	C-type mannose receptor 2
Q9H089	-0.72044	14.7528	-3.9289	0.00506967	0.0389737	-2.1951	LSG1	Large subunit GTPase 1 homolog
Q6ZW31	-0.786194	16.9481	-3.91723	0.00514933	0.0389737	-2.21141	SYDE1	Rho GTPase-activating protein SYDE1
Q96N06	-0.625782	14.2065	-3.91671	0.00515295	0.0389737	-2.21214	SPATA33	Spermatogenesis-associated protein 33
Q9H6J7	-0.799411	13.7267	-3.90719	0.00521902	0.0389737	-2.22547	C11orf49	UPF0705 protein C11orf49
O14495	1.04209	15.0708	3.88176	0.00540003	0.0400373	-2.26112	PLPP3	Phospholipid phosphatase 3
O14795	-0.606187	13.8817	-3.87205	0.00547092	0.0402753	-2.27475	UNC13B	Protein unc-13 homolog B
Q96RT1	-0.544506	19.9132	-3.83315	0.00576526	0.0421413	-2.32952	ERBIN	Erbin
Q92616	-0.604709	16.0764	-3.82587	0.00582224	0.0421413	-2.3398	GCN1	eIF-2-alpha kinase activator GCN1
Q6P3W7	-0.592952	14.8328	-3.81297	0.00592461	0.0421413	-2.35801	SCYL2	SCY1-like protein 2
Q9HAU0	-0.621082	16.2762	-3.81214	0.00593133	0.0421413	-2.35919	PLEKHA5	Pleckstrin homology domain-containing family A member 5
Q9Y4E6	-0.761695	12.4854	-3.88162	0.00715826	0.045716	-2.36274	WDR7	WD repeat-containing protein 7
Q9BXB5	-0.651175	15.9059	-3.8048	0.00599048	0.0421413	-2.36956	OSBPL10	Oxysterol-binding protein-related protein 10
Q9H2K8	-0.601377	16.0794	-3.80344	0.00600159	0.0421413	-2.37149	TAOK3	Serine/threonine-protein kinase TAO3
Q9H788	-0.651029	14.8121	-3.80258	0.00600859	0.0421413	-2.37271	SH2D4A	SH2 domain-containing protein 4A
Q9Y4P8	-0.657122	17.1457	-3.79332	0.00608444	0.0423869	-2.38581	WIPI2	WD repeat domain phosphoinositide-interacting protein 2
P29317	-0.560951	20.3762	-3.78038	0.00619216	0.0426237	-2.40414	EPHA2	Ephrin type-A receptor 2
Q9H329	-0.590978	15.3598	-3.77146	0.00626767	0.0426237	-2.4168	EPB41L4B	Band 4.1-like protein 4B
Q9BZH6	-0.735013	14.6847	-3.77083	0.00627307	0.0426237	-2.41769	WDR11	WD repeat-containing protein 11
Q8TEW0	-0.63679	16.988	-3.7697	0.00628268	0.0426237	-2.41929	PARD3	Partitioning defective 3 homolog
Q7Z6J0	-0.52267	14.3092	-3.76376	0.00633359	0.0426901	-2.42772	SH3RF1	E3 ubiquitin-protein ligase SH3RF1
Q6ZS17	-0.712585	15.5217	-3.74666	0.00648279	0.0434122	-2.45203	RIPOR1	Rho family-interacting cell polarization regulator 1
Q96BY6	2.78471	11.5972	3.81041	0.00780771	0.0485294	-2.45415	DOCK10	Dedicator of cytokinesis protein 10
Q96A65	-0.625362	15.9559	-3.73705	0.00656826	0.0434122	-2.4657	EXOC4	Exocyst complex component 4
Q9UL54	-0.621685	13.7925	-3.73397	0.00659595	0.0434122	-2.47009	TAOK2	Serine/threonine-protein kinase TAO2
P42684	-0.528113	14.9726	-3.73263	0.00660802	0.0434122	-2.47199	ABL2	Abelson tyrosine-protein kinase 2
Q8IY22	-0.661349	15.16	-3.7015	0.00689528	0.0450145	-2.51639	CMIP	C-Maf-inducing protein
Q3SXY8	-0.584295	17.4605	-3.69342	0.00697196	0.0452306	-2.52793	ARL13B	ADP-ribosylation factor-like protein 13B
O43426	-0.498405	14.47	-3.67695	0.00713124	0.045716	-2.55148	SYNJ1	Synaptojanin-1
Q96NW7	-0.711024	17.6569	-3.6721	0.0071789	0.045716	-2.55843	LRRC7	Leucine-rich repeat-containing protein 7
Q15208	-0.687793	17.9647	-3.65508	0.0073489	0.0465132	-2.58283	STK38	Serine/threonine-protein kinase 38
Q15311	-0.620233	16.0669	-3.65023	0.00739812	0.0465409	-2.58979	RALBP1	RalA-binding protein 1
Q6ZUT9	-0.944305	13.7037	-3.61268	0.00779133	0.0485294	-2.64375	DENND5B	DENN domain-containing protein 5B
Q8IZP0	-0.665964	15.8951	-3.60546	0.00786949	0.0486222	-2.65415	ABI1	Abl interactor 1
Q9HB21	-0.650506	15.5016	-3.58145	0.00813555	0.0497515	-2.68877	PLEKHA1	Pleckstrin homology domain-containing family A member 1
Q13614	-0.69972	14.3509	-3.58033	0.00814813	0.0497515	-2.69038	MTMR2	Myotubularin-related protein 2
Q96SU4	-0.575016	14.5738	-3.57286	0.00823297	0.0499756	-2.70117	OSBPL9	Oxysterol-binding protein-related protein 9
Q9Y6R0	-0.545401	18.6692	-3.56681	0.0083025	0.0499957	-2.70992	NUMBL	Numb-like protein
Q8IX03	-0.644067	13.7602	-3.5642	0.00833261	0.0499957	-2.71369	WWC1	Protein KIBRA
Q13905	-0.48684	15.504	-3.55251	0.00846911	0.0505226	-2.7306	RAPGEF1	Rap guanine nucleotide exchange factor 1
Q8TEU7	-0.5454	14.7702	-3.53089	0.00872787	0.0517687	-2.76191	RAPGEF6	Rap guanine nucleotide exchange factor 6
Q13325	-0.585496	15.8598	-3.52046	0.00885567	0.0522283	-2.77703	IFIT5	Interferon-induced protein with tetratricopeptide repeats 5
P55011	-0.512919	18.8671	-3.51231	0.00895701	0.0525276	-2.78886	SLC12A2	Solute carrier family 12 member 2
O14544	-2.17131	13.3599	-3.47668	0.00941468	0.0547459	-2.84067	SOCS6	Suppressor of cytokine signaling 6
Q8NFA0	-0.523697	14.9154	-3.4735	0.00945666	0.0547459	-2.84529	USP32	Ubiquitin carboxyl-terminal hydrolase 32
Q8NI08	-0.596115	14.9528	-3.47073	0.00949351	0.0547459	-2.84933	NCOA7	Nuclear receptor coactivator 7
O14492	-0.546997	13.7671	-3.46024	0.00963424	0.0548936	-2.86462	SH2B2	SH2B adapter protein 2
P49757	-0.526965	18.7697	-3.45887	0.00965276	0.0548936	-2.86661	NUMB	Protein numb homolog
Q86UU1	-0.603574	16.7496	-3.45593	0.00969261	0.0548936	-2.87089	PHLDB1	Pleckstrin homology-like domain family B member 1
Q9HCP0	-0.777214	13.9416	-3.45314	0.00973066	0.0548936	-2.87496	CSNK1G1	Casein kinase I isoform gamma-1
Q6WKZ4	-0.626911	18.0923	-3.43806	0.00993912	0.0557665	-2.89698	RAB11FIP1	Rab11 family-interacting protein 1
O95819	-0.56589	17.0903	-3.43101	0.0100382	0.0558172	-2.90727	MAP4K4	Mitogen-activated protein kinase kinase kinase kinase 4
O95721	-0.616495	18.6463	-3.42978	0.0100557	0.0558172	-2.90908	SNAP29	Synaptosomal-associated protein 29
P16333	-0.537025	17.4483	-3.42188	0.0101681	0.0561409	-2.92062	NCK1	Cytoplasmic protein NCK1
A6NI28	-0.757408	14.9539	-3.38923	0.0106475	0.0584769	-2.96843	ARHGAP42	Rho GTPase-activating protein 42
P51798	-0.526181	16.7157	-3.37813	0.0108159	0.0590891	-2.9847	CLCN7	H(+)/Cl(-) exchange transporter 7
Q8NFT2	-0.537967	12.7749	-3.36787	0.0109741	0.0596396	-2.99976	STEAP2	Metalloreductase STEAP2
Q8N3F8	-0.577459	16.5086	-3.35552	0.0111678	0.0603761	-3.0179	MICALL1	MICAL-like protein 1
Q9H1P3	-0.885765	13.9648	-3.33883	0.0114354	0.0615024	-3.04244	OSBPL2	Oxysterol-binding protein-related protein 2
A1X283	-0.615511	14.8031	-3.32869	0.0116014	0.0619597	-3.05736	SH3PXD2B	SH3 and PX domain-containing protein 2B
Q9H9C1	-1.33413	12.0355	-3.32636	0.0116398	0.0619597	-3.06079	VIPAS39	Spermatogenesis-defective protein 39 homolog
Q14254	-0.488782	18.8352	-3.31914	0.01176	0.062178	-3.07142	FLOT2	Flotillin-2
Q9Y5X2	-1.01361	13.5426	-3.31671	0.0118006	0.062178	-3.075	SNX8	Sorting nexin-8
Q53EZ4	-0.552008	15.6164	-3.31203	0.0118796	0.0622779	-3.0819	CEP55	Centrosomal protein of 55 kDa
Q96DR7	-0.568397	14.8611	-3.30744	0.0119574	0.0623709	-3.08866	ARHGEF26	Rho guanine nucleotide exchange factor 26
Q96TA1	-0.551821	18.4079	-3.30024	0.0120806	0.0625915	-3.09928	FAM129B	Niban-like protein 1
Q8IVF7	-0.601731	14.9408	-3.29794	0.0121203	0.0625915	-3.10267	FMNL3	Formin-like protein 3
O94804	-0.567634	16.8031	-3.28492	0.0123475	0.063449	-3.12189	STK10	Serine/threonine-protein kinase 10
P40763	-0.610192	14.7401	-3.27519	0.0125202	0.0635439	-3.13626	STAT3	Signal transducer and activator of transcription 3
Q9P206	-0.530652	17.543	-3.27236	0.012571	0.0635439	-3.14045	KIAA1522	Uncharacterized protein KIAA1522
Q04721	-0.559923	18.0536	-3.27192	0.0125788	0.0635439	-3.14109	NOTCH2	Neurogenic locus notch homolog protein 2
Q15036	-0.620035	15.5468	-3.27014	0.0126108	0.0635439	-3.14372	SNX17	Sorting nexin-17
P00533	-0.522341	20.9782	-3.24797	0.0130171	0.0652743	-3.17651	EGFR	Epidermal growth factor receptor
Q8IYA2	-0.539481	15.41	-3.229	0.0133759	0.066136	-3.20461	CCDC144CP	Putative coiled-coil domain-containing protein 144C
Q9H1U4	-0.444209	16.1756	-3.22725	0.0134095	0.066136	-3.2072	MEGF9	Multiple epidermal growth factor-like domains protein 9
Q8TBE9	-0.879404	13.2419	-3.22124	0.0135256	0.066136	-3.21611	NANP	N-acylneuraminate-9-phosphatase
Q5T9C2	-0.679707	13.5003	-3.22065	0.0135371	0.066136	-3.21699	FAM102A	Protein FAM102A
O94806	-0.720257	15.1097	-3.22042	0.0135415	0.066136	-3.21732	PRKD3	Serine/threonine-protein kinase D3
O75110	-0.582533	13.2409	-3.21687	0.0136107	0.066136	-3.22259	ATP9A	Probable phospholipid-transporting ATPase IIA
Q8IZ21	-0.4865	18.1586	-3.21354	0.0136759	0.066136	-3.22753	PHACTR4	Phosphatase and actin regulator 4
Q8NDI1	-0.508578	17.7039	-3.20925	0.0137606	0.066136	-3.2339	EHBP1	EH domain-binding protein 1
Q5T0Z8	-0.454246	15.0132	-3.20915	0.0137624	0.066136	-3.23404	C6orf132	Uncharacterized protein C6orf132
O96013	-0.569256	17.5517	-3.20044	0.0139358	0.0665019	-3.24697	PAK4	Serine/threonine-protein kinase PAK 4
Q9NQC7	-0.53137	14.8392	-3.19601	0.014025	0.0665019	-3.25355	CYLD	Ubiquitin carboxyl-terminal hydrolase CYLD
O95183	-0.57262	18.1178	-3.19473	0.0140508	0.0665019	-3.25545	VAMP5	Vesicle-associated membrane protein 5
O60779	-0.829174	14.0849	-3.19255	0.0140948	0.0665019	-3.25868	SLC19A2	Thiamine transporter 1
Q9UIW2	-0.47742	16.8965	-3.16589	0.0146468	0.0685976	-3.29831	PLXNA1	Plexin-A1
Q8TDW0	-0.698137	14.0483	-3.16473	0.0146712	0.0685976	-3.30003	LRRC8C	Volume-regulated anion channel subunit LRRC8C
Q9P265	-0.515053	15.7344	-3.15046	0.0149764	0.0695122	-3.32126	DIP2B	Disco-interacting protein 2 homolog B
O14640	-0.586365	13.0143	-3.14934	0.0150007	0.0695122	-3.32293	DVL1	Segment polarity protein dishevelled homolog DVL-1
Q86X27	-0.647983	16.2143	-3.13894	0.0152279	0.0702513	-3.33843	RALGPS2	Ras-specific guanine nucleotide-releasing factor RalGPS2
Q06124	-0.63887	16.5738	-3.13098	0.015404	0.0707494	-3.35028	PTPN11	Tyrosine-protein phosphatase non-receptor type 11
O43865	-0.484783	15.9112	-3.12349	0.0155719	0.0708468	-3.36144	AHCYL1	S-adenosylhomocysteine hydrolase-like protein 1
Q8NEY1	-0.639142	13.7614	-3.1195	0.0156621	0.0708468	-3.3674	NAV1	Neuron navigator 1
Q9Y2G0	-0.442954	15.41	-3.11838	0.0156876	0.0708468	-3.36907	EFR3B	Protein EFR3 homolog B
P22681	-0.513169	15.6168	-3.11791	0.0156982	0.0708468	-3.36977	CBL	E3 ubiquitin-protein ligase CBL
Q9NYB9	-0.597867	16.4834	-3.10271	0.0160477	0.0721106	-3.39244	ABI2	Abl interactor 2
Q9UBH6	-0.560194	13.5673	-3.09561	0.0162139	0.0725432	-3.40305	XPR1	Xenotropic and polytropic retrovirus receptor 1
Q76G19	1.56406	12.7752	3.09062	0.0163316	0.0727564	-3.41049	PDZD4	PDZ domain-containing protein 4
Q9UGJ0	-0.879061	13.9181	-3.09611	0.0194639	0.0795014	-3.41104	PRKAG2	5'-AMP-activated protein kinase subunit gamma-2
Q5TCX8	-0.514515	14.0705	-3.0687	0.01686	0.0747894	-3.44325	MAP3K21	Mitogen-activated protein kinase kinase kinase 21
Q9UPM8	-0.814849	12.3897	-3.064	0.0169756	0.0749816	-3.45027	AP4E1	AP-4 complex subunit epsilon-1
Q9H1H9	-0.562628	13.7431	-3.05868	0.0171076	0.0752446	-3.45824	KIF13A	Kinesin-like protein KIF13A
Q15654	-0.520889	15.1563	-3.05263	0.0172588	0.0755892	-3.46728	TRIP6	Thyroid receptor-interacting protein 6
P30464	0.684727	14.8002	2.9809	0.0278813	0.097841	-3.49265	HLA-B	HLA class I histocompatibility antigen, B-15 alpha chain
Q5SW96	-0.471808	13.1795	-3.03269	0.0177676	0.077429	-3.49714	LDLRAP1	Low density lipoprotein receptor adapter protein 1
Q5T0W9	-0.439458	17.0164	-3.03036	0.0178281	0.077429	-3.50062	FAM83B	Protein FAM83B
Q8N3D4	-0.624913	16.1771	-3.01994	0.018101	0.0782868	-3.51623	EHBP1L1	EH domain-binding protein 1-like protein 1
Q9Y5Y0	-0.413792	18.4885	-3.01061	0.0183493	0.078608	-3.53021	FLVCR1	Feline leukemia virus subgroup C receptor-related protein 1
Q6VY07	-0.470561	18.8588	-3.00934	0.0183834	0.078608	-3.53212	PACS1	Phosphofurin acidic cluster sorting protein 1
Q7Z569	-0.485368	14.8259	-3.00746	0.0184341	0.078608	-3.53494	BRAP	BRCA1-associated protein
Q9HCM4	-0.503371	18.1169	-3.00582	0.0184782	0.078608	-3.53739	EPB41L5	Band 4.1-like protein 5
Q16584	-0.572789	15.7139	-3.00273	0.0185619	0.078642	-3.54204	MAP3K11	Mitogen-activated protein kinase kinase kinase 11
Q8N5I2	-0.530014	15.0823	-2.99882	0.0186682	0.0787705	-3.54789	ARRDC1	Arrestin domain-containing protein 1
Q9BX10	-0.509316	13.5289	-2.99043	0.0188985	0.0792419	-3.56047	GTPBP2	GTP-binding protein 2
Q9UIQ6	-0.440651	18.2742	-2.98665	0.0190034	0.0792419	-3.56615	LNPEP	Leucyl-cystinyl aminopeptidase
Q12913	-0.451608	19.66	-2.98542	0.0190378	0.0792419	-3.568	PTPRJ	Receptor-type tyrosine-protein phosphatase eta
O14763	0.449318	13.5199	2.98365	0.019087	0.0792419	-3.57065	TNFRSF10B	Tumor necrosis factor receptor superfamily member 10B
P42892	-0.625656	15.319	-2.97837	0.0192352	0.0792419	-3.57858	ECE1	Endothelin-converting enzyme 1
Q52LW3	-0.41138	16.9157	-2.97827	0.0192379	0.0792419	-3.57872	ARHGAP29	Rho GTPase-activating protein 29
O75581	-0.551621	14.2039	-2.96602	0.0195861	0.0795014	-3.59711	LRP6	Low-density lipoprotein receptor-related protein 6
Q9Y2H2	-0.458429	15.5271	-2.96441	0.0196325	0.0795014	-3.59953	INPP5F	Phosphatidylinositide phosphatase SAC2
Q9Y6W5	-0.477958	18.4337	-2.96337	0.0196624	0.0795014	-3.60109	WASF2	Wiskott-Aldrich syndrome protein family member 2
Q9UGH3	-0.779111	16.2117	-2.96205	0.0197005	0.0795014	-3.60308	SLC23A2	Solute carrier family 23 member 2
O43194	-0.581386	13.8248	-2.95998	0.0197605	0.0795014	-3.60619	GPR39	G-protein coupled receptor 39
Q9BXF6	-0.467897	15.7278	-2.94824	0.0201035	0.0803696	-3.62382	RAB11FIP5	Rab11 family-interacting protein 5
P55196	-0.450906	19.0049	-2.94731	0.0201311	0.0803696	-3.62522	AFDN	Afadin
Q9UQB8	-0.471712	18.8521	-2.94173	0.0202966	0.0804489	-3.63361	BAIAP2	Brain-specific angiogenesis inhibitor 1-associated protein 2
Q9UBP9	-0.482747	14.6791	-2.94133	0.0203086	0.0804489	-3.63421	GULP1	PTB domain-containing engulfment adapter protein 1
Q8IXU6	-0.639414	14.5835	-2.93882	0.0203835	0.0804489	-3.63798	SLC35F2	Solute carrier family 35 member F2
O95081	-0.684453	14.2157	-2.92975	0.020657	0.0812197	-3.65162	AGFG2	Arf-GAP domain and FG repeat-containing protein 2
Q8NE01	-0.438015	16.231	-2.92573	0.0207793	0.0813921	-3.65766	CNNM3	Metal transporter CNNM3
Q96HN2	-0.440498	14.7305	-2.91567	0.0210888	0.0822096	-3.67279	AHCYL2	Adenosylhomocysteinase 3
Q13492	-0.547151	16.4359	-2.91382	0.0211464	0.0822096	-3.67558	PICALM	Phosphatidylinositol-binding clathrin assembly protein
Q9NTN9	-0.43301	15.3347	-2.90473	0.021431	0.0826978	-3.68925	SEMA4G	Semaphorin-4G
Q9P0V9	-0.567781	16.883	-2.90431	0.0214445	0.0826978	-3.68989	45179	Septin-10
Q7Z2K8	-0.42031	17.6844	-2.9022	0.021511	0.0826978	-3.69306	GPRIN1	G protein-regulated inducer of neurite outgrowth 1
Q8IUW5	-0.585182	17.26	-2.8975	0.0216605	0.082785	-3.70014	RELL1	RELT-like protein 1
Q8NCE2	-0.605979	13.7421	-2.89647	0.0216932	0.082785	-3.70168	MTMR14	Myotubularin-related protein 14
Q8IZN3	-0.637389	13.6683	-2.87752	0.0223078	0.0846387	-3.73022	ZDHHC14	Probable palmitoyltransferase ZDHHC14
Q86VP3	-0.560097	13.4988	-2.87606	0.0223557	0.0846387	-3.73241	PACS2	Phosphofurin acidic cluster sorting protein 2
Q14699	-0.463154	14.4228	-2.87338	0.0224444	0.0846387	-3.73646	RFTN1	Raftlin
Q2M2I8	-0.566622	14.92	-2.87147	0.0225077	0.0846387	-3.73933	AAK1	AP2-associated protein kinase 1
Q16181	-0.537218	18.4758	-2.86909	0.0225866	0.0846387	-3.74291	45176	Septin-7
Q96C24	-0.668347	14.3503	-2.84615	0.0233648	0.0872399	-3.77747	SYTL4	Synaptotagmin-like protein 4
Q00013	-0.618834	14.233	-2.84186	0.0235137	0.087481	-3.78395	MPP1	55 kDa erythrocyte membrane protein
Q13153	-0.563009	17.9287	-2.83893	0.0236157	0.0875466	-3.78836	PAK1	Serine/threonine-protein kinase PAK 1
Q92667	-0.679556	14.5422	-2.83637	0.0237052	0.0875658	-3.79222	AKAP1	A-kinase anchor protein 1, mitochondrial
Q9NW97	-0.424828	17.575	-2.83098	0.023895	0.0879538	-3.80035	TMEM51	Transmembrane protein 51
Q9Y219	-0.503423	14.4595	-2.82689	0.0240402	0.0881755	-3.80652	JAG2	Protein jagged-2
Q15418	-0.573984	13.1369	-2.81713	0.0243896	0.0891424	-3.82123	RPS6KA1	Ribosomal protein S6 kinase alpha-1
Q0JRZ9	-0.442107	17.5772	-2.81173	0.0245856	0.0895435	-3.82938	FCHO2	F-BAR domain only protein 2
Q9NSB8	-0.889513	14.9534	-2.79727	0.0251182	0.0908571	-3.8512	HOMER2	Homer protein homolog 2
P30825	-0.515219	18.0926	-2.79718	0.0251214	0.0908571	-3.85133	SLC7A1	High affinity cationic amino acid transporter 1
Q02487	-0.446488	17.5364	-2.763	0.0264285	0.0949099	-3.90292	DSC2	Desmocollin-2
Q8NI35	-0.510174	13.9858	-2.76198	0.0264687	0.0949099	-3.90446	PATJ	InaD-like protein
Q9P0V3	-0.425613	15.6712	-2.75968	0.0265591	0.0949099	-3.90793	SH3BP4	SH3 domain-binding protein 4
Q9NZ45	-1.14416	12.2082	-2.75845	0.0266077	0.0949099	-3.90979	CISD1	CDGSH iron-sulfur domain-containing protein 1
Q9UP95	-0.381182	17.3687	-2.75377	0.0267935	0.0952453	-3.91686	SLC12A4	Solute carrier family 12 member 4
Q9UM54	-0.475191	15.889	-2.75075	0.0269139	0.0953468	-3.92141	MYO6	Unconventional myosin-VI
Q9NPF0	-0.481021	15.8136	-2.73564	0.0275257	0.0971824	-3.94423	CD320	CD320 antigen
Q9UBY0	-0.360381	13.7237	-2.72655	0.0279007	0.097841	-3.95796	SLC9A2	Sodium/hydrogen exchanger 2
Q5W111	-0.561381	13.7396	-2.72229	0.0280782	0.098132	-3.9644	SPRYD7	SPRY domain-containing protein 7
O60488	-0.4139	16.2611	-2.70915	0.0286328	0.0997344	-3.98423	ACSL4	Long-chain-fatty-acid--CoA ligase 4
Q07960	-0.43072	17.5283	-2.70248	0.0289191	0.100323	-3.99431	ARHGAP1	Rho GTPase-activating protein 1
P23229	-0.409564	18.8055	-2.70072	0.0289951	0.100323	-3.99697	ITGA6	Integrin alpha-6
Q96NT0	1.04972	12.7254	2.67321	0.0345717	0.110078	-4.00475	CCDC115	Coiled-coil domain-containing protein 115
Q2YD98	-0.620518	12.5889	-2.6702	0.034716	0.110199	-4.00902	UVSSA	UV-stimulated scaffold protein A
Q8IWK6	-0.446691	14.1372	-2.68733	0.02958	0.101832	-4.0172	ADGRA3	Adhesion G protein-coupled receptor A3
Q9H3S7	-0.538082	14.6079	-2.68626	0.0296273	0.101832	-4.01882	PTPN23	Tyrosine-protein phosphatase non-receptor type 23
Q9Y289	-0.350091	15.6922	-2.67929	0.029937	0.102556	-4.02935	SLC5A6	Sodium-dependent multivitamin transporter
Q8IVH8	-0.518985	13.8401	-2.67657	0.0300585	0.102634	-4.03345	MAP4K3	Mitogen-activated protein kinase kinase kinase kinase 3
P11362	-0.807445	14.1255	-2.67353	0.0301955	0.102764	-4.03805	FGFR1	Fibroblast growth factor receptor 1
Q9BSQ5	-0.488511	14.8708	-2.66939	0.0303828	0.103063	-4.0443	CCM2	Cerebral cavernous malformations 2 protein
P51805	0.562323	13.4517	2.66221	0.0307099	0.103834	-4.05514	PLXNA3	Plexin-A3
Q6BDS2	-0.499321	13.9174	-2.658	0.0309039	0.103963	-4.06151	UHRF1BP1	UHRF1-binding protein 1
Q9Y5X1	-0.451407	16.4574	-2.65507	0.0310395	0.103963	-4.06593	SNX9	Sorting nexin-9
Q6NV74	-0.517166	14.216	-2.6523	0.0311684	0.103963	-4.07012	KIAA1211L	Uncharacterized protein KIAA1211-like
Q5JSH3	-0.378165	17.2443	-2.65201	0.0311817	0.103963	-4.07055	WDR44	WD repeat-containing protein 44
Q9ULE3	-0.558754	15.0385	-2.65057	0.0312489	0.103963	-4.07273	DENND2A	DENN domain-containing protein 2A
Q6UWE0	-0.553405	13.4077	-2.6406	0.0317183	0.104869	-4.08779	LRSAM1	E3 ubiquitin-protein ligase LRSAM1
Q96NE9	-0.526751	15.0868	-2.63942	0.0317744	0.104869	-4.08958	FRMD6	FERM domain-containing protein 6
Q8NFX7	-0.465351	18.441	-2.63796	0.0318435	0.104869	-4.09177	STXBP6	Syntaxin-binding protein 6
P51788	-1.50916	13.4557	-2.63625	0.0319255	0.104869	-4.09437	CLCN2	Chloride channel protein 2
Q9NZH0	1.64991	15.4433	2.63225	0.0321169	0.105165	-4.10041	GPRC5B	G-protein coupled receptor family C group 5 member B
Q14155	-0.473781	15.0793	-2.6252	0.0324575	0.105917	-4.11106	ARHGEF7	Rho guanine nucleotide exchange factor 7
P54762	-0.359567	20.3545	-2.62328	0.0325507	0.105917	-4.11395	EPHB1	Ephrin type-B receptor 1
A2RUS2	-0.388237	14.9667	-2.62093	0.0326657	0.105959	-4.11751	DENND3	DENN domain-containing protein 3
Q9UQN3	-0.448918	17.1456	-2.61662	0.0328772	0.106313	-4.12402	CHMP2B	Charged multivesicular body protein 2b
Q5VT25	-0.436133	16.1048	-2.61326	0.0330427	0.106516	-4.12909	CDC42BPA	Serine/threonine-protein kinase MRCK alpha
P78352	-1.6564	16.5388	-2.60092	0.0336591	0.107949	-4.14772	DLG4	Disks large homolog 4
Q8NAV2	-0.402865	16.0838	-2.60021	0.033695	0.107949	-4.1488	C8orf58	Uncharacterized protein C8orf58
P51617	-0.661987	13.6023	-2.59291	0.0340657	0.108801	-4.15982	IRAK1	Interleukin-1 receptor-associated kinase 1
Q96DN5	-0.573866	12.2118	-2.57301	0.0350973	0.11107	-4.18987	TBC1D31	TBC1 domain family member 31
Q9H425	-0.502964	15.6364	-2.55968	0.0358063	0.112969	-4.20999	C1orf198	Uncharacterized protein C1orf198
O00213	-0.401502	17.7919	-2.55373	0.0361279	0.113143	-4.21898	APBB1	Amyloid-beta A4 precursor protein-binding family B member 1
Q8IZH2	-0.398747	15.8842	-2.55203	0.0362202	0.113143	-4.22154	XRN1	5'-3' exoribonuclease 1
Q658P3	-0.408147	18.8774	-2.55106	0.0362728	0.113143	-4.223	STEAP3	Metalloreductase STEAP3
Q6ZVL6	-0.711687	12.8121	-2.55061	0.0362973	0.113143	-4.22368	KIAA1549L	UPF0606 protein KIAA1549L
P04049	-0.537834	11.9461	-2.54434	0.0366406	0.113871	-4.23314	RAF1	RAF proto-oncogene serine/threonine-protein kinase
Q9BZ29	-0.409511	15.5052	-2.53899	0.0369362	0.114165	-4.24121	DOCK9	Dedicator of cytokinesis protein 9
Q9NP61	-0.639798	15.1862	-2.53865	0.0369551	0.114165	-4.24173	ARFGAP3	ADP-ribosylation factor GTPase-activating protein 3
Q9Y4K4	-0.435033	15.4451	-2.53327	0.0372552	0.114722	-4.24985	MAP4K5	Mitogen-activated protein kinase kinase kinase kinase 5
Q9UPQ0	1.02264	14.4866	2.53146	0.0373564	0.114722	-4.25257	LIMCH1	LIM and calponin homology domains-containing protein 1
P52799	-0.553071	13.7353	-2.52267	0.0378532	0.115905	-4.26583	EFNB2	Ephrin-B2
Q9UGP4	-0.469925	14.2685	-2.51203	0.0384636	0.11736	-4.28188	LIMD1	LIM domain-containing protein 1
Q53EU6	-1.6497	12.4819	-2.51046	0.0385545	0.11736	-4.28425	GPAT3	Glycerol-3-phosphate acyltransferase 3
Q9BZF3	-0.859392	13.1279	-2.50841	0.0386734	0.117377	-4.28733	OSBPL6	Oxysterol-binding protein-related protein 6
Q13308	-0.398686	17.0788	-2.48071	0.0403195	0.121567	-4.32909	PTK7	Inactive tyrosine-protein kinase 7
Q53LP3	-0.459789	15.2767	-2.47939	0.0403996	0.121567	-4.33108	SOWAHC	Ankyrin repeat domain-containing protein SOWAHC
Q8NEZ4	0.440805	17.0152	2.47771	0.0405021	0.121567	-4.33361	KMT2C	Histone-lysine N-methyltransferase 2C
Q8IWW6	-0.429833	16.6328	-2.47534	0.0406466	0.121567	-4.33718	ARHGAP12	Rho GTPase-activating protein 12
Q5VWQ8	-0.335544	17.7757	-2.47335	0.0407685	0.121567	-4.34018	DAB2IP	Disabled homolog 2-interacting protein
O43306	-0.360836	13.3124	-2.47033	0.0409546	0.121567	-4.34473	ADCY6	Adenylate cyclase type 6
Q9P246	-0.383463	14.5228	-2.46879	0.0410497	0.121567	-4.34705	STIM2	Stromal interaction molecule 2
Q9Y6N7	-0.373487	16.2342	-2.46789	0.041105	0.121567	-4.3484	ROBO1	Roundabout homolog 1
Q86WN1	0.987297	16.8864	2.46785	0.041108	0.121567	-4.34847	FCHSD1	F-BAR and double SH3 domains protein 1
O43166	-0.508453	13.4193	-2.46543	0.0412578	0.121664	-4.35211	SIPA1L1	Signal-induced proliferation-associated 1-like protein 1
Q14145	-0.423292	13.463	-2.46062	0.041558	0.122202	-4.35936	KEAP1	Kelch-like ECH-associated protein 1
O95405	-0.370057	14.3138	-2.45487	0.0419195	0.122615	-4.36801	ZFYVE9	Zinc finger FYVE domain-containing protein 9
Q9NZM1	-0.412712	18.0239	-2.45403	0.0419725	0.122615	-4.36927	MYOF	Myoferlin
Q70CQ4	-0.375586	14.9992	-2.45041	0.0422021	0.122615	-4.37472	USP31	Ubiquitin carboxyl-terminal hydrolase 31
Q9C0B5	-0.349974	19.1843	-2.44969	0.042248	0.122615	-4.37581	ZDHHC5	Palmitoyltransferase ZDHHC5
Q15758	-0.584304	19.6476	-2.44829	0.0423369	0.122615	-4.37791	SLC1A5	Neutral amino acid transporter B(0)
Q5T5C0	-0.354937	14.5606	-2.44719	0.0424072	0.122615	-4.37957	STXBP5	Syntaxin-binding protein 5
Q9NZD8	-0.6628	13.5688	-2.4451	0.0425413	0.122661	-4.38272	SPG21	Maspardin
Q8IWB9	-0.734476	12.419	-2.43973	0.042887	0.123315	-4.3908	TEX2	Testis-expressed protein 2
Q8WUK0	-0.555414	14.2407	-2.41813	0.0443066	0.127045	-4.42328	PTPMT1	Phosphatidylglycerophosphatase and protein-tyrosine phosphatase 1
Q13596	-0.455775	17.7149	-2.40648	0.0450916	0.12894	-4.44078	SNX1	Sorting nexin-1
Q9Y5W9	-0.580247	14.7843	-2.40165	0.045422	0.129474	-4.44805	SNX11	Sorting nexin-11
Q14118	-0.405846	18.312	-2.39888	0.0456117	0.129474	-4.4522	DAG1	Dystroglycan
Q86WG5	-0.427609	13.9405	-2.39829	0.0456528	0.129474	-4.4531	SBF2	Myotubularin-related protein 13
Q00537	-0.50027	12.7864	-2.37805	0.0470685	0.133046	-4.48348	CDK17	Cyclin-dependent kinase 17
P18031	-0.507521	16.1991	-2.37665	0.0471685	0.133046	-4.48559	PTPN1	Tyrosine-protein phosphatase non-receptor type 1
Q14C86	-0.34491	16.6797	-2.37259	0.0474582	0.133224	-4.49167	GAPVD1	GTPase-activating protein and VPS9 domain-containing protein 1
Q6ZSR9	-0.427576	15.7881	-2.37079	0.0475874	0.133224	-4.49437		Uncharacterized protein FLJ45252
P53794	-0.328917	18.7527	-2.36818	0.0477752	0.133224	-4.49829	SLC5A3	Sodium/myo-inositol cotransporter
Q8WXG6	-0.409129	14.7469	-2.36704	0.0478571	0.133224	-4.49999	MADD	MAP kinase-activating death domain protein
Q8TDB6	-0.733117	12.792	-2.36682	0.0478734	0.133224	-4.50033	DTX3L	E3 ubiquitin-protein ligase DTX3L
Q6ZT07	-0.538958	12.8045	-2.35737	0.0485611	0.134426	-4.51449	TBC1D9	TBC1 domain family member 9
Q86SQ4	-0.33852	16.1299	-2.35733	0.0485643	0.134426	-4.51455	ADGRG6	Adhesion G-protein coupled receptor G6
Q9UPY5	-0.483433	18.4249	-2.35263	0.0489102	0.135023	-4.5216	SLC7A11	Cystine/glutamate transporter
Q9UHD8	-0.41231	18.0336	-2.34855	0.0492123	0.135497	-4.52771	45178	Septin-9
O43491	-0.348347	19.998	-2.345	0.049477	0.135865	-4.53303	EPB41L2	Band 4.1-like protein 2
Q6PJF5	-0.399693	15.6313	-2.34108	0.0497708	0.136312	-4.5389	RHBDF2	Inactive rhomboid protein 2
Q99536	-0.339216	18.4207	-2.32156	0.0512605	0.139978	-4.56811	VAT1	Synaptic vesicle membrane protein VAT-1 homolog
Q9ULJ8	-0.371373	16.1221	-2.3187	0.0514832	0.139978	-4.57241	PPP1R9A	Neurabin-1
Q5VW38	-0.72258	12.5188	-2.31691	0.0516226	0.139978	-4.57508	GPR107	Protein GPR107
P78524	-0.561579	15.1198	-2.31657	0.0516488	0.139978	-4.57558	ST5	Suppression of tumorigenicity 5 protein
P10398	-0.383772	14.0393	-2.31367	0.0518757	0.140226	-4.57992	ARAF	Serine/threonine-protein kinase A-Raf
Q15545	-0.424806	16.5303	-2.30998	0.0521658	0.140644	-4.58544	TAF7	Transcription initiation factor TFIID subunit 7
Q6UWI4	-0.530539	13.6393	-2.30451	0.0525987	0.141418	-4.59361	SHISA2	Protein shisa-2 homolog
Q96T51	-0.444331	15.864	-2.30292	0.0527251	0.141418	-4.59598	RUFY1	RUN and FYVE domain-containing protein 1
Q96Q45	-0.331137	17.1259	-2.29853	0.0530768	0.14194	-4.60255	TMEM237	Transmembrane protein 237
Q5T0F9	-0.674148	14.2354	-2.29707	0.0531933	0.14194	-4.60472	CC2D1B	Coiled-coil and C2 domain-containing protein 1B
Q6ZMS7	-0.828042	13.47	-2.29188	0.0536126	0.142692	-4.61247	ZNF783	Protein ZNF783
Q96GP6	-0.433687	15.1439	-2.28894	0.0538518	0.142731	-4.61687	SCARF2	Scavenger receptor class F member 2
Q9ULH1	-0.381526	16.133	-2.28832	0.0539024	0.142731	-4.6178	ASAP1	Arf-GAP with SH3 domain, ANK repeat and PH domain-containing protein 1
P51809	-0.339577	15.8204	-2.2865	0.0540501	0.142758	-4.6205	VAMP7	Vesicle-associated membrane protein 7
Q07617	-0.321989	15.8936	-2.28378	0.0542729	0.142829	-4.62456	SPAG1	Sperm-associated antigen 1
Q6P6B1	-0.335702	14.9919	-2.2818	0.054436	0.142829	-4.62752	ERICH5	Glutamate-rich protein 5
Q9UNH7	-0.40861	15.7545	-2.28115	0.0544898	0.142829	-4.6285	SNX6	Sorting nexin-6
Q9H2G2	-0.372891	17.3665	-2.27106	0.0553274	0.144647	-4.64355	SLK	STE20-like serine/threonine-protein kinase
Q9NRW7	-0.392353	14.7185	-2.26867	0.0555273	0.144647	-4.6471	VPS45	Vacuolar protein sorting-associated protein 45
O60749	-0.46858	15.1183	-2.26779	0.0556013	0.144647	-4.64841	SNX2	Sorting nexin-2
Q68EM7	-0.428173	15.4049	-2.26357	0.0559573	0.145209	-4.6547	ARHGAP17	Rho GTPase-activating protein 17
P25098	-0.486142	14.8877	-2.2573	0.0564903	0.146227	-4.66405	GRK2	Beta-adrenergic receptor kinase 1
O94887	-0.502125	13.787	-2.24549	0.0575078	0.14849	-4.68162	FARP2	FERM, ARHGEF and pleckstrin domain-containing protein 2
Q9ULK5	0.391632	15.4705	2.23307	0.0585988	0.150932	-4.7001	VANGL2	Vang-like protein 2
P43353	-0.432428	14.0935	-2.22617	0.0592134	0.152138	-4.71036	ALDH3B1	Aldehyde dehydrogenase family 3 member B1
O14966	-0.548993	14.2126	-2.22259	0.0595347	0.152585	-4.71567	RAB29	Ras-related protein Rab-7L1
Q9H6L5	-0.992355	11.8194	-2.17025	0.0701113	0.169846	-4.71912	RETREG1	Reticulophagy regulator 1
Q96AC1	-0.372156	18.9941	-2.22021	0.0597494	0.152758	-4.71921	FERMT2	Fermitin family homolog 2
Q99959	-0.339817	17.3771	-2.21776	0.0599711	0.152948	-4.72284	PKP2	Plakophilin-2
Q05397	-0.396637	16.3039	-2.2084	0.0608259	0.154525	-4.73673	PTK2	Focal adhesion kinase 1
P10314	-0.381452	18.7215	-2.20774	0.0608869	0.154525	-4.73771	HLA-A	HLA class I histocompatibility antigen, A-32 alpha chain
Q9UHW9	-0.371435	13.7705	-2.19948	0.0616525	0.156086	-4.74997	SLC12A6	Solute carrier family 12 member 6
Q9HD26	-0.43652	14.7581	-2.19598	0.0619796	0.156532	-4.75515	GOPC	Golgi-associated PDZ and coiled-coil motif-containing protein
P09543	-0.422145	17.7241	-2.19314	0.0622461	0.156824	-4.75936	CNP	2',3'-cyclic-nucleotide 3'-phosphodiesterase
Q9UGV2	-0.443431	15.8425	-2.18442	0.0630721	0.15852	-4.77226	NDRG3	Protein NDRG3
Q9NZN4	-0.461879	17.3422	-2.17654	0.0638283	0.160033	-4.78393	EHD2	EH domain-containing protein 2
O75864	-0.294979	14.3089	-2.17464	0.0640118	0.160107	-4.78674	PPP1R37	Protein phosphatase 1 regulatory subunit 37
Q9UPQ3	-0.295165	16.5149	-2.1707	0.0643945	0.160677	-4.79256	AGAP1	Arf-GAP with GTPase, ANK repeat and PH domain-containing protein 1
Q8WTV0	-0.363439	18.5157	-2.167	0.0647561	0.161191	-4.79804	SCARB1	Scavenger receptor class B member 1
O15020	-0.345931	16.7547	-2.16275	0.0651736	0.161843	-4.80432	SPTBN2	Spectrin beta chain, non-erythrocytic 2
Q9P2D3	-0.761486	12.7572	-2.15389	0.0660529	0.163635	-4.8174	HEATR5B	HEAT repeat-containing protein 5B
Q6P9B6	-0.414779	16.2984	-2.13923	0.0675328	0.166424	-4.83902	TLDC1	TLD domain-containing protein 1
Q96T83	-0.669846	12.8051	-2.13808	0.0676499	0.166424	-4.84071	SLC9A7	Sodium/hydrogen exchanger 7
P21860	0.751666	13.3348	2.13799	0.0676598	0.166424	-4.84085	ERBB3	Receptor tyrosine-protein kinase erbB-3
Q494U1	-0.410809	15.4073	-2.13181	0.0682941	0.167587	-4.84994	PLEKHN1	Pleckstrin homology domain-containing family N member 1
O75387	0.345991	14.9617	2.12457	0.0690465	0.169034	-4.86061	SLC43A1	Large neutral amino acids transporter small subunit 3
Q8N4C8	-0.411738	15.0229	-2.12165	0.0693514	0.169381	-4.8649	MINK1	Misshapen-like kinase 1
Q9GZY6	-0.361156	17.06	-2.11992	0.0695331	0.169426	-4.86745	LAT2	Linker for activation of T-cells family member 2
Q9H0X9	-0.281993	16.2521	-2.11409	0.0701479	0.169846	-4.87601	OSBPL5	Oxysterol-binding protein-related protein 5
Q9C0C2	-0.373834	18.1631	-2.11364	0.0701966	0.169846	-4.87669	TNKS1BP1	182 kDa tankyrase-1-binding protein
Q5SQN1	-0.512759	14.958	-2.11018	0.0705641	0.170339	-4.88177	SNAP47	Synaptosomal-associated protein 47
Q86YF9	-0.375328	14.1626	-2.10371	0.071257	0.171612	-4.89126	DZIP1	Zinc finger protein DZIP1
Q7L9B9	-0.329325	16.0334	-2.09907	0.0717591	0.172421	-4.89808	EEPD1	Endonuclease/exonuclease/phosphatase family domain-containing protein 1
Q9GZU7	-0.700463	16.6561	-2.09483	0.0722198	0.173127	-4.9043	CTDSP1	Carboxy-terminal domain RNA polymerase II polypeptide A small phosphatase 1
P16070	-0.306956	19.6954	-2.08939	0.0728163	0.174155	-4.91228	CD44	CD44 antigen
Q7L804	-0.334211	13.542	-2.08646	0.0731394	0.174464	-4.91657	RAB11FIP2	Rab11 family-interacting protein 2
Q13613	-0.362096	15.5683	-2.08517	0.0732815	0.174464	-4.91845	MTMR1	Myotubularin-related protein 1
Q96F81	-0.495107	12.337	-2.07814	0.0740636	0.175922	-4.92875	DISP1	Protein dispatched homolog 1
P25054	-0.458831	12.9707	-2.06765	0.0752461	0.178281	-4.94409	APC	Adenomatous polyposis coli protein
Q9Y2I1	-0.382603	13.4763	-2.0663	0.0754001	0.178281	-4.94607	NISCH	Nischarin
Q15147	-0.305057	17.7493	-2.05839	0.0763059	0.180013	-4.95762	PLCB4	1-phosphatidylinositol 4,5-bisphosphate phosphodiesterase beta-4
P51149	-0.361201	19.5105	-2.05008	0.077269	0.181871	-4.96975	RAB7A	Ras-related protein Rab-7a
Q92609	-0.452468	16.3446	-2.03762	0.0787357	0.184904	-4.9879	TBC1D5	TBC1 domain family member 5
P46531	-0.485695	17.1963	-2.03182	0.0794284	0.185311	-4.99635	NOTCH1	Neurogenic locus notch homolog protein 1
Q92738	-0.308406	16.6465	-2.03092	0.0795362	0.185311	-4.99766	USP6NL	USP6 N-terminal-like protein
Q14160	-0.292481	19.7659	-2.03072	0.0795599	0.185311	-4.99795	SCRIB	Protein scribble homolog
Q9NT68	-0.345003	15.9254	-2.02851	0.079826	0.185311	-5.00117	TENM2	Teneurin-2
Q9UPN3	-0.431149	14.9004	-2.02785	0.0799057	0.185311	-5.00213	MACF1	Microtubule-actin cross-linking factor 1, isoforms 1/2/3/5
A7MBM2	-0.389824	13.5299	-2.02649	0.0800697	0.185311	-5.00411	DISP2	Protein dispatched homolog 2
Q15569	-0.439719	13.1043	-2.02575	0.0801587	0.185311	-5.00518	TESK1	Dual specificity testis-specific protein kinase 1
Q5VV41	-0.493861	14.2101	-2.01575	0.0813764	0.187708	-5.0197	ARHGEF16	Rho guanine nucleotide exchange factor 16
Q9Y485	-0.366783	12.9252	-2.00429	0.0827955	0.190558	-5.03634	DMXL1	DmX-like protein 1
Q9H246	-0.385513	12.7936	-1.99926	0.0834251	0.191582	-5.04362	C1orf21	Uncharacterized protein C1orf21
Q9NW68	0.815556	12.8972	1.99439	0.0840396	0.192568	-5.05067	BSDC1	BSD domain-containing protein 1
P50851	-0.295421	17.1653	-1.99085	0.0844894	0.192636	-5.0558	LRBA	Lipopolysaccharide-responsive and beige-like anchor protein
Q04759	-1.33355	12.979	-1.9901	0.0845854	0.192636	-5.05689	PRKCQ	Protein kinase C theta type
O95248	-0.272319	14.9881	-1.98978	0.0846261	0.192636	-5.05735	SBF1	Myotubularin-related protein 5
Q5VY43	-0.349066	15.962	-1.98551	0.0851721	0.193305	-5.06352	PEAR1	Platelet endothelial aggregation receptor 1
P51397	1.07665	15.2392	1.98457	0.0852927	0.193305	-5.06488	DAP	Death-associated protein 1
Q6Q0C0	-0.901959	10.8739	-1.77116	0.132239	0.257531	-5.06689	TRAF7	E3 ubiquitin-protein ligase TRAF7
O43639	-0.390874	14.7109	-1.98009	0.0858701	0.193926	-5.07135	NCK2	Cytoplasmic protein NCK2
Q86X29	-0.337972	19.1321	-1.97955	0.0859404	0.193926	-5.07213	LSR	Lipolysis-stimulated lipoprotein receptor
P46939	-0.322123	19.2529	-1.97375	0.0866942	0.195175	-5.08051	UTRN	Utrophin
Q16827	-0.332151	20.238	-1.97096	0.0870584	0.195175	-5.08452	PTPRO	Receptor-type tyrosine-protein phosphatase O
Q9NZN3	-0.35647	17.1034	-1.9687	0.0873563	0.195175	-5.0878	EHD3	EH domain-containing protein 3
O15498	-0.31063	19.6326	-1.96867	0.08736	0.195175	-5.08784	YKT6	Synaptobrevin homolog YKT6
Q14677	-0.317435	18.6575	-1.96687	0.087597	0.195175	-5.09043	CLINT1	Clathrin interactor 1
Q9P2F5	-0.539407	13.5193	-1.96553	0.0877731	0.195175	-5.09235	STOX2	Storkhead-box protein 2
Q15831	-0.36742	15.8226	-1.96423	0.0879458	0.195175	-5.09423	STK11	Serine/threonine-protein kinase STK11
P35670	-0.283023	16.287	-1.96351	0.0880416	0.195175	-5.09528	ATP7B	Copper-transporting ATPase 2
Q8N4N3	0.597613	13.1819	1.96242	0.0881861	0.195175	-5.09685	KLHL36	Kelch-like protein 36
Q4KMP7	-0.308235	15.9664	-1.95923	0.0886097	0.195695	-5.10143	TBC1D10B	TBC1 domain family member 10B
Q9BSJ8	-0.370579	18.2402	-1.95372	0.0893473	0.196859	-5.10936	ESYT1	Extended synaptotagmin-1
O94885	0.4015	12.7242	1.95247	0.0895158	0.196859	-5.11116	SASH1	SAM and SH3 domain-containing protein 1
Q8N7R7	0.304779	14.5767	1.94195	0.0909439	0.199577	-5.12628	CCNYL1	Cyclin-Y-like protein 1
Q9H8Y8	-0.393812	16.5836	-1.93967	0.0912566	0.19984	-5.12956	GORASP2	Golgi reassembly-stacking protein 2
Q96JA1	-0.314676	14.5587	-1.93672	0.0916619	0.200305	-5.13379	LRIG1	Leucine-rich repeats and immunoglobulin-like domains protein 1
Q9H6U6	-0.369763	13.4736	-1.93038	0.0925402	0.2018	-5.14288	BCAS3	Breast carcinoma-amplified sequence 3
Q641Q2	-0.670895	13.2761	-1.92577	0.093183	0.202776	-5.14948	WASHC2A	WASH complex subunit 2A
Q9UK39	-0.480349	12.6279	-1.70536	0.144336	0.273274	-5.15084	NOCT	Nocturnin
Q9H4M9	-0.375471	18.3546	-1.92148	0.0937858	0.20366	-5.15562	EHD1	EH domain-containing protein 1
Q8TD84	0.558937	14.4904	1.91746	0.0943539	0.204409	-5.16137	DSCAML1	Down syndrome cell adhesion molecule-like protein 1
Q9P2Y5	-0.618803	12.6805	-1.91548	0.094635	0.204409	-5.16421	UVRAG	UV radiation resistance-associated gene protein
Q9ULC3	-0.290629	17.7243	-1.91466	0.0947522	0.204409	-5.16538	RAB23	Ras-related protein Rab-23
P02686	-0.460906	15.3615	-1.91241	0.095072	0.204409	-5.16859	MBP	Myelin basic protein
Q9ULT0	-0.582767	13.0402	-1.91211	0.095115	0.204409	-5.16902	TTC7A	Tetratricopeptide repeat protein 7A
O60331	-0.437946	15.0696	-1.90628	0.0959518	0.205781	-5.17735	PIP5K1C	Phosphatidylinositol 4-phosphate 5-kinase type-1 gamma
Q13670	-0.335341	14.0732	-1.90249	0.0964986	0.206527	-5.18275	PMS2P11	Putative postmeiotic segregation increased 2-like protein 11
Q5BKX6	-0.706853	12.4465	-1.89345	0.0978173	0.208918	-5.19564	SLC45A4	Solute carrier family 45 member 4
Q6EMK4	0.951054	14.6713	1.88818	0.0985941	0.210051	-5.20314	VASN	Vasorin
Q9BTT6	-0.326114	15.2847	-1.88711	0.0987521	0.210051	-5.20466	LRRC1	Leucine-rich repeat-containing protein 1
Q9Y6I9	-0.33032	14.9832	-1.8835	0.099288	0.210759	-5.2098	TEX264	Testis-expressed protein 264
Q6NZ36	-0.611493	14.3289	-1.87291	0.100877	0.213695	-5.22484	FAAP20	Fanconi anemia core complex-associated protein 20
Q8TF71	-0.390436	13.6862	-1.86585	0.10195	0.215527	-5.23484	SLC16A10	Monocarboxylate transporter 10
Q8TBN0	-0.352875	13.385	-1.8631	0.102371	0.215977	-5.23874	RAB3IL1	Guanine nucleotide exchange factor for Rab-3A
P31641	-0.31001	19.0215	-1.85976	0.102885	0.216622	-5.24348	SLC6A6	Sodium- and chloride-dependent taurine transporter
Q8TEV9	-0.334614	13.1904	-1.85039	0.104338	0.21908	-5.25672	SMCR8	Guanine nucleotide exchange protein SMCR8
Q29865	-0.476862	15.3442	-1.84952	0.104474	0.21908	-5.25795	HLA-C	HLA class I histocompatibility antigen, Cw-18 alpha chain
Q8IYB1	-0.658912	14.2314	-1.84804	0.104706	0.219123	-5.26005	MB21D2	Protein MB21D2
Q9NP73	-0.329849	13.8235	-1.84537	0.105125	0.219557	-5.26381	ALG13	Putative bifunctional UDP-N-acetylglucosamine transferase and deubiquitinase ALG13
Q9H201	-0.448327	16.1457	-1.84273	0.105541	0.219983	-5.26754	EPN3	Epsin-3
Q8N5I9	-0.62736	13.5406	-1.83274	0.107131	0.222574	-5.28162	C12orf45	Uncharacterized protein C12orf45
Q5TC84	-0.351941	13.7296	-1.83222	0.107213	0.222574	-5.28234	OGFRL1	Opioid growth factor receptor-like protein 1
Q96PY5	-0.281096	16.9526	-1.82995	0.107578	0.222886	-5.28554	FMNL2	Formin-like protein 2
Q9ULF5	-0.297248	19.0977	-1.827	0.108054	0.223044	-5.28969	SLC39A10	Zinc transporter ZIP10
Q9H3Q1	-0.300428	15.6735	-1.82681	0.108084	0.223044	-5.28996	CDC42EP4	Cdc42 effector protein 4
P01112	-0.56672	15.0689	-1.81644	0.109772	0.226078	-5.30453	HRAS	GTPase HRas
Q8TEW8	-0.290232	16.1879	-1.81483	0.110035	0.226145	-5.30678	PARD3B	Partitioning defective 3 homolog B
Q99961	-0.413617	16.7502	-1.81359	0.11024	0.226145	-5.30853	SH3GL1	Endophilin-A2
P57052	0.465153	11.1698	1.40882	0.243102	0.385841	-5.32501	RBM11	Splicing regulator RBM11
Q658Y4	-0.318106	17.3865	-1.79894	0.112677	0.230687	-5.32903	FAM91A1	Protein FAM91A1
P51178	0.267542	14.6583	1.7947	0.113392	0.231695	-5.33497	PLCD1	1-phosphatidylinositol 4,5-bisphosphate phosphodiesterase delta-1
Q15283	-0.313263	15.261	-1.79021	0.114154	0.232788	-5.34124	RASA2	Ras GTPase-activating protein 2
P07204	-0.338916	18.4241	-1.78891	0.114376	0.232788	-5.34305	THBD	Thrombomodulin
Q9Y4D2	0.243047	14.9233	1.78437	0.115151	0.233908	-5.34937	DAGLA	Sn1-specific diacylglycerol lipase alpha
O15360	-0.659029	12.3795	-1.70943	0.135016	0.261835	-5.35409	FANCA	Fanconi anemia group A protein
Q709C8	-0.299352	14.531	-1.77987	0.115926	0.235022	-5.35564	VPS13C	Vacuolar protein sorting-associated protein 13C
A7KAX9	-0.307592	16.5494	-1.77807	0.116238	0.235195	-5.35815	ARHGAP32	Rho GTPase-activating protein 32
P27701	-0.441164	12.6719	-1.77458	0.116843	0.235916	-5.36301	CD82	CD82 antigen
Q765P7	-0.283991	14.9514	-1.7734	0.117049	0.235916	-5.36465	MTSS1L	MTSS1-like protein
Q9BR76	-0.286191	19.0329	-1.77143	0.117393	0.236151	-5.36739	CORO1B	Coronin-1B
Q9Y4G2	-0.427233	12.0332	-1.76461	0.118591	0.237982	-5.37686	PLEKHM1	Pleckstrin homology domain-containing family M member 1
P12931	-0.259336	17.6985	-1.76364	0.118762	0.237982	-5.3782	SRC	Proto-oncogene tyrosine-protein kinase Src
Q9ULV0	-0.809027	13.1046	-1.76215	0.119025	0.238049	-5.38026	MYO5B	Unconventional myosin-Vb
Q9UH65	-0.45279	15.5516	-1.76026	0.11936	0.238261	-5.38289	SWAP70	Switch-associated protein 70
Q9NZM3	-0.283604	14.6483	-1.75233	0.120776	0.240625	-5.39387	ITSN2	Intersectin-2
Q01650	-0.263537	19.6752	-1.75063	0.121082	0.240773	-5.39622	SLC7A5	Large neutral amino acids transporter small subunit 1
P36383	0.458653	16.1654	1.74526	0.122052	0.242237	-5.40365	GJC1	Gap junction gamma-1 protein
P54760	-0.265759	17.981	-1.74286	0.122488	0.242639	-5.40696	EPHB4	Ephrin type-B receptor 4
O75420	0.739269	12.8067	1.66847	0.143052	0.273274	-5.4083	GIGYF1	GRB10-interacting GYF protein 1
Q9BYX2	-0.651142	12.428	-1.7382	0.123339	0.243859	-5.41339	TBC1D2	TBC1 domain family member 2A
Q9NV66	-0.410594	13.0396	-1.65678	0.14543	0.273274	-5.42369	TYW1	S-adenosyl-L-methionine-dependent tRNA 4-demethylwyosine synthase
Q8N2Y8	0.298977	12.3481	1.65619	0.14555	0.273274	-5.42446	RUSC2	Iporin
Q9HB90	-0.361076	14.5653	-1.7242	0.125928	0.248504	-5.43267	RRAGC	Ras-related GTP-binding protein C
Q6UXM1	-0.354853	12.8165	-1.71545	0.127572	0.25127	-5.44468	LRIG3	Leucine-rich repeats and immunoglobulin-like domains protein 3
Q96AX1	-0.421723	13.5518	-1.71042	0.128527	0.252424	-5.45158	VPS33A	Vacuolar protein sorting-associated protein 33A
Q9HCM3	-0.258197	16.3109	-1.7098	0.128644	0.252424	-5.45242	KIAA1549	UPF0606 protein KIAA1549
O95196	-0.305323	14.5203	-1.70809	0.128972	0.25259	-5.45477	CSPG5	Chondroitin sulfate proteoglycan 5
P31431	0.781261	13.5076	1.70672	0.129233	0.252625	-5.45665	SDC4	Syndecan-4
Q8IUD2	-0.245392	15.6588	-1.70489	0.129584	0.252835	-5.45915	ERC1	ELKS/Rab6-interacting/CAST family member 1
O14713	-0.462146	13.5955	-1.62018	0.153115	0.282908	-5.47157	ITGB1BP1	Integrin beta-1-binding protein 1
Q8N128	-0.661567	13.6066	-1.68972	0.132526	0.257606	-5.47986	FAM177A1	Protein FAM177A1
Q86WA9	0.653218	12.7585	1.54851	0.177734	0.310063	-5.48027	SLC26A11	Sodium-independent sulfate anion transporter
P57768	0.453282	12.664	1.67617	0.135206	0.261835	-5.4983	SNX16	Sorting nexin-16
Q8WWI5	0.352516	15.0117	1.66827	0.136791	0.264411	-5.50901	SLC44A1	Choline transporter-like protein 1
Q5TH69	-0.264563	14.7687	-1.66461	0.13753	0.265117	-5.51396	ARFGEF3	Brefeldin A-inhibited guanine nucleotide-exchange protein 3
P52594	-0.271619	16.5756	-1.66394	0.137667	0.265117	-5.51487	AGFG1	Arf-GAP domain and FG repeat-containing protein 1
O60347	-0.313353	13.8188	-1.6556	0.13937	0.267901	-5.52615	TBC1D12	TBC1 domain family member 12
P22570	0.647803	14.7928	1.64359	0.141858	0.272179	-5.54235	FDXR	NADPH:adrenodoxin oxidoreductase, mitochondrial
Q9Y6M7	-0.306256	18.4186	-1.63895	0.142828	0.273274	-5.54858	SLC4A7	Sodium bicarbonate cotransporter 3
Q8N3R9	-0.334696	14.8848	-1.63682	0.143277	0.273274	-5.55144	MPP5	MAGUK p55 subfamily member 5
Q8ND30	-0.235795	15.7987	-1.6352	0.143619	0.273274	-5.55362	PPFIBP2	Liprin-beta-2
Q8NGY6	-0.409353	16.4708	-1.63356	0.143965	0.273274	-5.55582	OR6N2	Olfactory receptor 6N2
Q14739	-0.295399	18.1924	-1.63183	0.144331	0.273274	-5.55814	LBR	Lamin-B receptor
Q96AP7	-0.452354	13.5476	-1.6293	0.14487	0.273274	-5.56154	ESAM	Endothelial cell-selective adhesion molecule
Q9NPH3	-0.264709	18.3488	-1.62896	0.144941	0.273274	-5.56198	IL1RAP	Interleukin-1 receptor accessory protein
Q9BVA1	-0.679704	15.0391	-1.62593	0.145588	0.273274	-5.56605	TUBB2B	Tubulin beta-2B chain
Q92636	-0.602034	14.8841	-1.54352	0.170472	0.302704	-5.57041	NSMAF	Protein FAN
P51828	-0.293187	14.0781	-1.61815	0.147262	0.275918	-5.57646	ADCY7	Adenylate cyclase type 7
P35611	-0.301801	17.229	-1.61604	0.147718	0.276272	-5.57927	ADD1	Alpha-adducin
Q14738	-0.335138	16.0401	-1.59806	0.151664	0.282908	-5.60323	PPP2R5D	Serine/threonine-protein phosphatase 2A 56 kDa regulatory subunit delta isoform
O95210	-0.303317	13.1559	-1.59695	0.15191	0.282908	-5.6047	STBD1	Starch-binding domain-containing protein 1
O15194	-0.529231	15.4014	-1.59413	0.15254	0.282908	-5.60845	CTDSPL	CTD small phosphatase-like protein
A0FGR8	-0.259728	18.1294	-1.594	0.152568	0.282908	-5.60862	ESYT2	Extended synaptotagmin-2
Q9BQL6	-0.293806	17.5136	-1.59083	0.153276	0.282908	-5.61282	FERMT1	Fermitin family homolog 1
O15162	-0.236544	14.8614	-1.59039	0.153375	0.282908	-5.6134	PLSCR1	Phospholipid scramblase 1
Q8N511	-0.277397	15.7673	-1.59008	0.153446	0.282908	-5.61382	TMEM199	Transmembrane protein 199
P50607	-0.47762	14.1071	-1.58411	0.154791	0.284397	-5.62172	TUB	Tubby protein homolog
Q9Y4D1	0.35801	13.3099	1.58406	0.154802	0.284397	-5.62178	DAAM1	Disheveled-associated activator of morphogenesis 1
Q5M775	-0.283898	15.8339	-1.57852	0.156061	0.285994	-5.62911	SPECC1	Cytospin-B
Q9BZF1	-0.259368	18.3656	-1.57781	0.156222	0.285994	-5.63004	OSBPL8	Oxysterol-binding protein-related protein 8
Q9UN66	-0.449703	13.5088	-1.57403	0.157087	0.286902	-5.63502	PCDHB8	Protocadherin beta-8
Q70EL4	-0.347532	17.409	-1.57323	0.157271	0.286902	-5.63608	USP43	Ubiquitin carboxyl-terminal hydrolase 43
O14863	0.325568	15.7705	1.57121	0.157736	0.287245	-5.63874	SLC30A4	Zinc transporter 4
Q5T8D3	0.714116	13.5267	1.56873	0.158307	0.287451	-5.64201	ACBD5	Acyl-CoA-binding domain-containing protein 5
Q96DX4	-0.374872	16.4425	-1.56832	0.158403	0.287451	-5.64255	RSPRY1	RING finger and SPRY domain-containing protein 1
Q9UK76	0.569189	15.0568	1.56299	0.159639	0.289188	-5.64956	JPT1	Jupiter microtubule associated homolog 1
O76050	-0.396847	13.1487	-1.47624	0.187202	0.323321	-5.65539	NEURL1	E3 ubiquitin-protein ligase NEURL1
Q7Z3T8	-0.25189	16.6756	-1.55427	0.161681	0.292378	-5.66101	ZFYVE16	Zinc finger FYVE domain-containing protein 16
Q9ULI3	-0.21854	15.865	-1.55253	0.162091	0.29261	-5.66329	HEG1	Protein HEG homolog 1
Q96CC6	-0.263923	14.4152	-1.55109	0.162431	0.292713	-5.66517	RHBDF1	Inactive rhomboid protein 1
O14641	-0.246677	16.6402	-1.54785	0.163199	0.293589	-5.66941	DVL2	Segment polarity protein dishevelled homolog DVL-2
Q16555	-0.384258	16.621	-1.54238	0.164504	0.295424	-5.67656	DPYSL2	Dihydropyrimidinase-related protein 2
Q9UJF2	-0.226238	18.2071	-1.53856	0.16542	0.296556	-5.68154	RASAL2	Ras GTPase-activating protein nGAP
A1L170	-0.263107	15.3856	-1.53464	0.166365	0.297736	-5.68665	C1orf226	Uncharacterized protein C1orf226
Q9ULC8	-0.264526	16.7286	-1.53275	0.166821	0.298039	-5.6891	ZDHHC8	Probable palmitoyltransferase ZDHHC8
Q9Y2H6	-0.398251	12.2779	-1.19455	0.29246	0.4406	-5.69737	FNDC3A	Fibronectin type-III domain-containing protein 3A
Q8WU20	-0.222469	16.6521	-1.5251	0.168686	0.300852	-5.69905	FRS2	Fibroblast growth factor receptor substrate 2
O75128	-0.261316	15.3587	-1.51844	0.170323	0.302704	-5.70768	COBL	Protein cordon-bleu
P37802	0.67535	16.8149	1.51732	0.170599	0.302704	-5.70913	TAGLN2	Transgelin-2
Q14156	-0.216918	18.2306	-1.51567	0.171009	0.302914	-5.71127	EFR3A	Protein EFR3 homolog A
Q13433	-0.341723	16.6199	-1.51194	0.171935	0.304035	-5.71609	SLC39A6	Zinc transporter ZIP6
O00192	-0.287848	15.4148	-1.50966	0.172504	0.304523	-5.71904	ARVCF	Armadillo repeat protein deleted in velo-cardio-facial syndrome
P56945	-0.562424	12.8565	-1.50513	0.173638	0.306004	-5.72487	BCAR1	Breast cancer anti-estrogen resistance protein 1
Q9Y519	0.452566	12.6772	1.41803	0.20288	0.341867	-5.72741	TMEM184B	Transmembrane protein 184B
Q9NRQ2	0.295322	17.0561	1.50216	0.174387	0.306803	-5.72871	PLSCR4	Phospholipid scramblase 4
Q9NQ92	-0.375508	13.6295	-1.49865	0.175275	0.307844	-5.73323	COPRS	Coordinator of PRMT5 and differentiation stimulator
A8MVW0	0.223863	14.633	1.4943	0.17638	0.309261	-5.73881	FAM171A2	Protein FAM171A2
P08195	-0.212964	23.0143	-1.49246	0.176849	0.30956	-5.74117	SLC3A2	4F2 cell-surface antigen heavy chain
O00560	-0.411143	16.2435	-1.4907	0.177299	0.309826	-5.74343	SDCBP	Syntenin-1
Q9BZF9	-0.282127	14.8021	-1.47812	0.180548	0.314444	-5.75953	UACA	Uveal autoantigen with coiled-coil domains and ankyrin repeats
Q96PY6	-0.388167	13.3145	-1.13568	0.313951	0.462243	-5.7596	NEK1	Serine/threonine-protein kinase Nek1
P09758	-0.288802	19.0399	-1.47287	0.181918	0.316299	-5.76622	TACSTD2	Tumor-associated calcium signal transducer 2
Q5VV42	-0.312266	14.6041	-1.45871	0.185664	0.322274	-5.78422	CDKAL1	Threonylcarbamoyladenosine tRNA methylthiotransferase
Q9UNF0	-0.287262	17.1592	-1.45475	0.186722	0.323201	-5.78923	PACSIN2	Protein kinase C and casein kinase substrate in neurons protein 2
Q92796	-0.338816	13.6751	-1.45438	0.186821	0.323201	-5.7897	DLG3	Disks large homolog 3
Q9P1T7	-0.286538	14.5804	-1.44833	0.188453	0.324371	-5.79735	MDFIC	MyoD family inhibitor domain-containing protein
Q92597	0.262597	17.2069	1.44695	0.188827	0.324371	-5.7991	NDRG1	Protein NDRG1
Q16760	-0.285286	15.5319	-1.44523	0.189291	0.324371	-5.80125	DGKD	Diacylglycerol kinase delta
Q8N3P4	-0.263682	14.2641	-1.4451	0.189327	0.324371	-5.80142	VPS8	Vacuolar protein sorting-associated protein 8 homolog
A2A2Y4	-0.440715	14.1719	-1.44493	0.189373	0.324371	-5.80163	FRMD3	FERM domain-containing protein 3
O14639	-0.249442	15.2438	-1.43848	0.191133	0.326846	-5.80976	ABLIM1	Actin-binding LIM protein 1
Q53GG5	-0.594724	13.2426	-1.34986	0.222746	0.365839	-5.80984	PDLIM3	PDZ and LIM domain protein 3
Q9Y4I1	-0.302388	14.3347	-1.43659	0.191652	0.327195	-5.81214	MYO5A	Unconventional myosin-Va
P18827	-0.228279	14.9219	-1.43377	0.192427	0.327978	-5.81568	SDC1	Syndecan-1
Q7L8J4	0.386533	12.8644	1.42586	0.194617	0.331168	-5.82559	SH3BP5L	SH3 domain-binding protein 5-like
Q8TAD7	0.294728	16.7629	1.41556	0.197505	0.335532	-5.83846	OCC1	Overexpressed in colon carcinoma 1 protein
O43520	0.228958	18.2464	1.41287	0.198263	0.335673	-5.84181	ATP8B1	Phospholipid-transporting ATPase IC
Q8TD55	-0.293647	14.8912	-1.41271	0.198309	0.335673	-5.84201	PLEKHO2	Pleckstrin homology domain-containing family O member 2
O60716	-0.28347	19.7836	-1.41183	0.198558	0.335673	-5.84311	CTNND1	Catenin delta-1
O95562	-0.270892	14.2614	-1.40926	0.199287	0.336358	-5.8463	SFT2D2	Vesicle transport protein SFT2B
P08648	-0.274817	16.1565	-1.39262	0.204068	0.343311	-5.86692	ITGA5	Integrin alpha-5
P07947	-0.20492	18.8991	-1.38898	0.205126	0.344533	-5.87141	YES1	Tyrosine-protein kinase Yes
Q9UNZ2	0.300931	18.0607	1.38451	0.206432	0.346166	-5.87691	NSFL1C	NSFL1 cofactor p47
Q7Z698	-0.244128	16.2519	-1.38141	0.207343	0.346692	-5.88073	SPRED2	Sprouty-related, EVH1 domain-containing protein 2
Q15334	-0.217076	19.1915	-1.38117	0.207414	0.346692	-5.88102	LLGL1	Lethal(2) giant larvae protein homolog 1
P28288	-0.26467	14.5216	-1.36487	0.212264	0.353821	-5.90099	ABCD3	ATP-binding cassette sub-family D member 3
Q6P995	0.204253	16.6043	1.36423	0.212454	0.353821	-5.90176	FAM171B	Protein FAM171B
O60266	-0.270192	14.9535	-1.36338	0.212711	0.353821	-5.9028	ADCY3	Adenylate cyclase type 3
P98172	-0.226377	16.2114	-1.3617	0.213219	0.353821	-5.90486	EFNB1	Ephrin-B1
P23468	0.233237	18.5871	1.36115	0.213383	0.353821	-5.90552	PTPRD	Receptor-type tyrosine-protein phosphatase delta
Q6GYQ0	-0.212263	15.6606	-1.35509	0.21522	0.356296	-5.9129	RALGAPA1	Ral GTPase-activating protein subunit alpha-1
P10114	0.201469	14.5792	1.35259	0.215982	0.35699	-5.91594	RAP2A	Ras-related protein Rap-2a
P51636	-0.251997	16.5452	-1.35125	0.216391	0.357096	-5.91756	CAV2	Caveolin-2
Q9NW15	-0.389303	13.7873	-1.33926	0.22008	0.362609	-5.93206	ANO10	Anoctamin-10
Q13541	0.879431	13.9066	1.33451	0.221559	0.364466	-5.93779	EIF4EBP1	Eukaryotic translation initiation factor 4E-binding protein 1
P41236	0.923591	13.6138	1.32436	0.224744	0.36853	-5.94998	PPP1R2	Protein phosphatase inhibitor 2
O60664	1.01381	17.2208	1.32325	0.225094	0.36853	-5.95131	PLIN3	Perilipin-3
P18084	-0.275733	17.0167	-1.32197	0.225501	0.368614	-5.95285	ITGB5	Integrin beta-5
O60313	0.551816	16.928	1.31714	0.227034	0.370536	-5.95862	OPA1	Dynamin-like 120 kDa protein, mitochondrial
Q9Y639	-0.243513	16.083	-1.31592	0.227424	0.37059	-5.96008	NPTN	Neuroplastin
P49023	-0.248463	16.2724	-1.31156	0.228818	0.372278	-5.96528	PXN	Paxillin
Q9NQX4	-0.355597	13.9811	-1.30965	0.229432	0.372692	-5.96755	MYO5C	Unconventional myosin-Vc
P12429	-0.553028	16.7085	-1.30464	0.231046	0.374159	-5.97351	ANXA3	Annexin A3
Q14789	-0.332566	13.6781	-1.30384	0.231304	0.374159	-5.97445	GOLGB1	Golgin subfamily B member 1
Q05682	-0.321859	18.7172	-1.30349	0.231416	0.374159	-5.97486	CALD1	Caldesmon
Q7Z5N4	-0.196539	14.7745	-1.29695	0.233544	0.377012	-5.98262	SDK1	Protein sidekick-1
P84157	-0.219411	13.8047	-0.974855	0.371144	0.517805	-5.98509	MXRA7	Matrix-remodeling-associated protein 7
Q969G5	0.337098	16.5706	1.29252	0.234994	0.378739	-5.98785	CAVIN3	Caveolae-associated protein 3
Q16512	-0.228435	16.803	-1.29145	0.235344	0.378739	-5.98911	PKN1	Serine/threonine-protein kinase N1
A1XBS5	-0.305008	14.9017	-1.29029	0.235727	0.378769	-5.99049	FAM92A	Protein FAM92A
Q07157	-0.204964	17.6659	-1.28833	0.236374	0.379221	-5.9928	TJP1	Tight junction protein ZO-1
Q92614	-0.227918	17.2632	-1.28494	0.237494	0.38043	-5.99679	MYO18A	Unconventional myosin-XVIIIa
Q96RL7	-0.206009	14.905	-1.28162	0.238595	0.381606	-6.00069	VPS13A	Vacuolar protein sorting-associated protein 13A
Q9NXD2	-0.222091	17.4751	-1.27514	0.240757	0.384427	-6.00828	MTMR10	Myotubularin-related protein 10
Q9BXJ8	0.589503	13.6309	1.27411	0.2411	0.384427	-6.00948	TMEM120A	Transmembrane protein 120A
O15327	-0.25136	14.931	-1.27173	0.241902	0.385114	-6.01227	INPP4B	Type II inositol 3,4-bisphosphate 4-phosphatase
O00522	-0.170536	18.9921	-1.26978	0.242558	0.385568	-6.01455	KRIT1	Krev interaction trapped protein 1
Q96L93	-0.214727	14.5371	-1.25845	0.246403	0.390483	-6.02773	KIF16B	Kinesin-like protein KIF16B
Q8NFP9	-0.609463	12.2308	-1.25719	0.246835	0.390572	-6.0292	NBEA	Neurobeachin
Q8IXS8	-0.17034	14.9868	-1.25423	0.247847	0.391576	-6.03262	FAM126B	Protein FAM126B
O00478	0.257062	12.8603	1.25151	0.248785	0.392461	-6.03578	BTN3A3	Butyrophilin subfamily 3 member A3
Q5JTV8	0.484567	16.9751	1.24499	0.251039	0.395415	-6.0433	TOR1AIP1	Torsin-1A-interacting protein 1
O94868	-0.235744	13.4485	-1.24253	0.251894	0.396161	-6.04613	FCHSD2	F-BAR and double SH3 domains protein 2
P55899	-0.257545	15.5799	-1.24131	0.252319	0.396228	-6.04754	FCGRT	IgG receptor FcRn large subunit p51
Q5T2T1	-0.227735	15.5485	-1.23442	0.25473	0.39941	-6.05545	MPP7	MAGUK p55 subfamily member 7
Q8TCG2	0.730365	12.0717	0.898058	0.407308	0.556352	-6.05649	PI4K2B	Phosphatidylinositol 4-kinase type 2-beta
Q96HH9	-0.259162	13.8225	-1.22941	0.256496	0.401573	-6.06118	GRAMD2B	GRAM domain-containing protein 2B
Q13625	-0.246918	13.9533	-1.22028	0.259741	0.406042	-6.0716	TP53BP2	Apoptosis-stimulating of p53 protein 2
Q03135	0.184835	19.4646	1.21318	0.262289	0.408916	-6.07966	CAV1	Caveolin-1
Q12959	-0.175113	20.2978	-1.21296	0.262368	0.408916	-6.07991	DLG1	Disks large homolog 1
P43250	-0.205313	13.892	-1.21074	0.263168	0.409548	-6.08242	GRK6	G protein-coupled receptor kinase 6
P24588	-0.187314	15.8359	-1.20616	0.264827	0.411512	-6.0876	AKAP5	A-kinase anchor protein 5
A3KMH1	-0.620589	13.532	-1.20066	0.266829	0.414004	-6.09379	VWA8	von Willebrand factor A domain-containing protein 8
Q9Y5Z9	-0.206792	14.8734	-1.19608	0.268505	0.415983	-6.09894	UBIAD1	UbiA prenyltransferase domain-containing protein 1
Q5VT97	0.197727	13.7481	1.19115	0.270321	0.418171	-6.10446	SYDE2	Rho GTPase-activating protein SYDE2
O60443	-0.222565	15.2366	-1.18989	0.270787	0.41827	-6.10587	GSDME	Gasdermin-E
Q9NUE0	-0.172143	14.8911	-1.18348	0.273167	0.421319	-6.11303	ZDHHC18	Palmitoyltransferase ZDHHC18
Q9UQC2	-0.199437	14.1976	-1.18086	0.274146	0.422201	-6.11595	GAB2	GRB2-associated-binding protein 2
Q9Y4C1	-0.338343	12.8732	-1.07614	0.320661	0.470787	-6.11602	KDM3A	Lysine-specific demethylase 3A
Q8IVE3	-0.284505	12.999	-1.16604	0.27973	0.429815	-6.13237	PLEKHH2	Pleckstrin homology domain-containing family H member 2
Q9H5V9	-0.208269	14.5262	-1.16554	0.279918	0.429815	-6.13292	CXorf56	UPF0428 protein CXorf56
Q9UJU6	0.632344	15.2558	1.16228	0.281161	0.431085	-6.13651	DBNL	Drebrin-like protein
Q9UJ41	-0.348006	13.8546	-1.16091	0.281685	0.431253	-6.13803	RABGEF1	Rab5 GDP/GTP exchange factor
Q92783	0.294407	15.8005	1.15889	0.282455	0.431452	-6.14024	STAM	Signal transducing adapter molecule 1
Q8TCX5	0.262898	15.1197	1.15839	0.282647	0.431452	-6.14079	RHPN1	Rhophilin-1
Q9Y6M5	-0.18316	18.092	-1.15528	0.283841	0.432639	-6.1442	SLC30A1	Zinc transporter 1
A6NCS6	-0.269579	13.3089	-1.15265	0.284853	0.433544	-6.14708	C2orf72	Uncharacterized protein C2orf72
Q9HC62	-0.275123	14.1389	-1.14783	0.286718	0.435744	-6.15235	SENP2	Sentrin-specific protease 2
Q92558	-0.262908	15.3376	-1.1463	0.287313	0.43601	-6.15402	WASF1	Wiskott-Aldrich syndrome protein family member 1
Q9BSW2	-0.495597	11.3987	-1.036	0.337664	0.483442	-6.15706	CRACR2A	EF-hand calcium-binding domain-containing protein 4B
P25445	0.305773	12.4748	1.13751	0.290741	0.440063	-6.16357	FAS	Tumor necrosis factor receptor superfamily member 6
O43933	-0.263662	12.6112	-1.13595	0.291354	0.440063	-6.16527	PEX1	Peroxisome biogenesis factor 1
Q8WWA1	-0.232624	15.0853	-1.13545	0.291551	0.440063	-6.16581	TMEM40	Transmembrane protein 40
Q9UBV8	0.940109	13.0359	1.13512	0.29168	0.440063	-6.16617	PEF1	Peflin
Q14847	0.669924	16.6412	1.13101	0.293298	0.441223	-6.17061	LASP1	LIM and SH3 domain protein 1
P34741	0.210272	15.6204	1.12952	0.293888	0.44147	-6.17222	SDC2	Syndecan-2
Q9BV20	-0.727412	12.9482	-1.1249	0.295722	0.443583	-6.1772	MRI1	Methylthioribose-1-phosphate isomerase
Q9H1K0	0.386913	12.5739	1.12319	0.296402	0.443961	-6.17904	RBSN	Rabenosyn-5
P19634	-0.170322	15.321	-1.1215	0.297076	0.444329	-6.18085	SLC9A1	Sodium/hydrogen exchanger 1
Q12851	-0.363973	12.8909	-0.90807	0.402443	0.55256	-6.18573	MAP4K2	Mitogen-activated protein kinase kinase kinase kinase 2
Q9BXI6	-0.169026	16.4639	-1.11512	0.299631	0.447507	-6.18769	TBC1D10A	TBC1 domain family member 10A
Q9Y618	-0.449581	11.6028	-0.651924	0.546843	0.674938	-6.19132	NCOR2	Nuclear receptor corepressor 2
Q2Y0W8	-0.238421	17.9806	-1.10894	0.302122	0.450579	-6.19429	SLC4A8	Electroneutral sodium bicarbonate exchanger 1
Q5W0Z9	-0.209394	18.0051	-1.10711	0.302863	0.451036	-6.19623	ZDHHC20	Probable palmitoyltransferase ZDHHC20
Q8IWU2	0.280007	12.1699	1.10464	0.303866	0.451882	-6.19886	LMTK2	Serine/threonine-protein kinase LMTK2
P15529	0.176441	17.44	1.09853	0.306357	0.454934	-6.20534	CD46	Membrane cofactor protein
P29597	-0.380134	13.6037	-1.09679	0.30707	0.455341	-6.20718	TYK2	Non-receptor tyrosine-protein kinase TYK2
P42336	-0.268124	12.9676	-1.09342	0.308454	0.456741	-6.21074	PIK3CA	Phosphatidylinositol 4,5-bisphosphate 3-kinase catalytic subunit alpha isoform
Q8IWE4	-0.171549	14.6013	-1.08448	0.312146	0.460974	-6.22013	DCUN1D3	DCN1-like protein 3
Q8N6H7	-0.300136	14.7509	-1.08435	0.312201	0.460974	-6.22027	ARFGAP2	ADP-ribosylation factor GTPase-activating protein 2
O00161	-0.155631	20.4172	-1.08295	0.312783	0.461177	-6.22173	SNAP23	Synaptosomal-associated protein 23
Q6T4R5	-0.23762	13.2339	-1.06683	0.319545	0.469812	-6.23852	NHS	Nance-Horan syndrome protein
Q9Y4F1	-0.165889	15.9562	-1.06109	0.321981	0.472057	-6.24446	FARP1	FERM, ARHGEF and pleckstrin domain-containing protein 1
Q9NVD7	-0.15913	17.1555	-1.0597	0.322574	0.47226	-6.24589	PARVA	Alpha-parvin
P49006	-0.25789	16.8379	-1.05708	0.323692	0.473229	-6.24859	MARCKSL1	MARCKS-related protein
O00151	0.44757	17.4967	1.05309	0.325402	0.475059	-6.25269	PDLIM1	PDZ and LIM domain protein 1
Q15836	-0.20237	17.9474	-1.05185	0.325934	0.475167	-6.25396	VAMP3	Vesicle-associated membrane protein 3
O76081	0.156122	13.5486	1.04774	0.327706	0.476796	-6.25817	RGS20	Regulator of G-protein signaling 20
Q8TE77	-0.284394	13.6717	-1.04703	0.328011	0.476796	-6.2589	SSH3	Protein phosphatase Slingshot homolog 3
Q8NFH8	-0.220982	13.9796	-1.04606	0.328429	0.476796	-6.25988	REPS2	RalBP1-associated Eps domain-containing protein 2
P63272	0.228329	15.4697	1.04377	0.329423	0.477571	-6.26223	SUPT4H1	Transcription elongation factor SPT4
P55010	-0.286736	16.3785	-1.04045	0.330862	0.478988	-6.2656	EIF5	Eukaryotic translation initiation factor 5
Q8TBZ3	-0.159768	17.6354	-1.03915	0.331428	0.479139	-6.26692	WDR20	WD repeat-containing protein 20
P10586	0.204483	18.6192	1.03353	0.333881	0.481764	-6.27262	PTPRF	Receptor-type tyrosine-protein phosphatase F
Q9BZ71	-0.155663	13.4569	-1.03135	0.334837	0.481764	-6.27482	PITPNM3	Membrane-associated phosphatidylinositol transfer protein 3
P78536	-0.165352	15.0756	-1.03041	0.335251	0.481764	-6.27578	ADAM17	Disintegrin and metalloproteinase domain-containing protein 17
P11171	-0.167271	18.471	-1.03007	0.335401	0.481764	-6.27612	EPB41	Protein 4.1
Q6F5E8	-0.160167	18.3262	-1.0297	0.335564	0.481764	-6.27649	CARMIL2	Capping protein, Arp2/3 and myosin-I linker protein 2
Q13190	-0.205572	13.8647	-1.02863	0.336033	0.481772	-6.27757	STX5	Syntaxin-5
Q9NZJ5	-0.240823	12.6941	-1.01835	0.340581	0.486946	-6.2879	EIF2AK3	Eukaryotic translation initiation factor 2-alpha kinase 3
Q9NZ52	-0.223015	12.8301	-1.01699	0.341187	0.487142	-6.28926	GGA3	ADP-ribosylation factor-binding protein GGA3
Q9H7M9	-0.173784	16.4897	-1.0118	0.343502	0.489774	-6.29443	VSIR	V-type immunoglobulin domain-containing suppressor of T-cell activation
Q9P2G1	0.405264	12.7476	0.888835	0.406183	0.556352	-6.29771	ANKIB1	Ankyrin repeat and IBR domain-containing protein 1
P35568	0.191396	14.8307	1.00036	0.348657	0.496441	-6.30578	IRS1	Insulin receptor substrate 1
P16189	-0.151759	20.5465	-0.998431	0.349531	0.497004	-6.30768	HLA-A	HLA class I histocompatibility antigen, A-31 alpha chain
P46109	0.187126	17.5435	0.99483	0.351168	0.498499	-6.31123	CRKL	Crk-like protein
Q99732	-0.181035	16.2073	-0.994007	0.351543	0.498499	-6.31204	LITAF	Lipopolysaccharide-induced tumor necrosis factor-alpha factor
P04920	0.165621	15.9862	0.986579	0.354941	0.502524	-6.31931	SLC4A2	Anion exchange protein 2
Q9H6Z4	-0.323688	14.3256	-0.985689	0.35535	0.502524	-6.32018	RANBP3	Ran-binding protein 3
O43752	-0.185807	15.7057	-0.982271	0.356923	0.502686	-6.32352	STX6	Syntaxin-6
Q9Y2U8	-0.178651	17.1807	-0.981935	0.357078	0.502686	-6.32384	LEMD3	Inner nuclear membrane protein Man1
Q8NHG7	0.179125	16.3204	0.981302	0.35737	0.502686	-6.32446	SVIP	Small VCP/p97-interacting protein
O15551	0.211854	18.402	0.981236	0.357401	0.502686	-6.32452	CLDN3	Claudin-3
Q96A49	-0.258923	14.9899	-0.978674	0.358585	0.503669	-6.32701	SYAP1	Synapse-associated protein 1
P23634	-0.162518	15.8043	-0.959855	0.367374	0.515316	-6.34515	ATP2B4	Plasma membrane calcium-transporting ATPase 4
Q13444	0.168925	14.8288	0.957037	0.368704	0.515908	-6.34784	ADAM15	Disintegrin and metalloproteinase domain-containing protein 15
Q9Y426	-0.134985	15.566	-0.956856	0.36879	0.515908	-6.34802	C2CD2	C2 domain-containing protein 2
Q7Z401	-0.176627	13.065	-0.953165	0.370537	0.517655	-6.35153	DENND4A	C-myc promoter-binding protein
Q9ULM3	-0.387075	13.4058	-0.815013	0.444262	0.591804	-6.36197	YEATS2	YEATS domain-containing protein 2
Q16513	-0.129365	17.1284	-0.933626	0.379894	0.528388	-6.36997	PKN2	Serine/threonine-protein kinase N2
P29374	-0.215694	15.021	-0.933562	0.379925	0.528388	-6.37003	ARID4A	AT-rich interactive domain-containing protein 4A
Q96C19	-0.244612	17.1766	-0.932877	0.380256	0.528388	-6.37067	EFHD2	EF-hand domain-containing protein D2
Q9NYI0	-0.219575	13.6776	-0.92774	0.382747	0.531138	-6.37547	PSD3	PH and SEC7 domain-containing protein 3
A2RU67	-0.393648	12.9018	-0.918916	0.387054	0.536398	-6.38365	FAM234B	Protein FAM234B
Q9P2K1	0.255087	12.8505	0.914542	0.389202	0.538655	-6.38769	CC2D2A	Coiled-coil and C2 domain-containing protein 2A
Q96D71	-0.197061	14.8322	-0.904318	0.394257	0.544925	-6.39706	REPS1	RalBP1-associated Eps domain-containing protein 1
Q9BY43	0.475811	13.2954	0.901498	0.39566	0.546137	-6.39963	CHMP4A	Charged multivesicular body protein 4a
Q6ZU65	-0.657844	18.5065	-0.897375	0.397717	0.548248	-6.40338	UBN2	Ubinuclein-2
Q8TBA6	0.349526	13.3747	0.893563	0.399627	0.54962	-6.40683	GOLGA5	Golgin subfamily A member 5
Q8N3E9	-0.269721	14.2549	-0.893273	0.399772	0.54962	-6.40709	PLCD3	1-phosphatidylinositol 4,5-bisphosphate phosphodiesterase delta-3
P15516	-0.156838	13.2778	-0.381443	0.717387	0.811082	-6.40796	HTN3	Histatin-3
Q8IZ07	-0.268577	12.9426	-0.749664	0.480037	0.623628	-6.41508	ANKRD13A	Ankyrin repeat domain-containing protein 13A
Q15772	0.356594	12.6575	0.8784	0.407287	0.556352	-6.42044	SPEG	Striated muscle preferentially expressed protein kinase
Q9HCE1	-0.29165	16.1857	-0.878176	0.407401	0.556352	-6.42064	MOV10	Putative helicase MOV-10
Q13136	-0.153084	18.1258	-0.87626	0.408376	0.556352	-6.42235	PPFIA1	Liprin-alpha-1
Q9UNK0	0.169925	15.2433	0.876174	0.40842	0.556352	-6.42243	STX8	Syntaxin-8
Q92930	-0.260886	13.9615	-0.875022	0.409008	0.556422	-6.42345	RAB8B	Ras-related protein Rab-8B
O14523	-0.138746	16.0416	-0.8732	0.409938	0.556958	-6.42507	C2CD2L	Phospholipid transfer protein C2CD2L
O00592	-0.146804	18.0981	-0.868223	0.412488	0.559689	-6.42947	PODXL	Podocalyxin
Q8NHQ8	-0.330466	12.8647	-0.865708	0.41378	0.560133	-6.43169	RASSF8	Ras association domain-containing protein 8
Q8TEQ0	-0.161705	14.4086	-0.865487	0.413894	0.560133	-6.43189	SNX29	Sorting nexin-29
Q5T2E6	-0.389343	13.4659	-0.858361	0.417573	0.564376	-6.43814	C10orf76	UPF0668 protein C10orf76
O60658	-0.160441	12.4032	-0.848098	0.422912	0.570849	-6.44708	PDE8A	High affinity cAMP-specific and IBMX-insensitive 3',5'-cyclic phosphodiesterase 8A
P01116	-0.389708	12.8886	-0.846637	0.423676	0.571137	-6.44834	KRAS	GTPase KRas
Q9NZZ3	-0.159391	16.9182	-0.837583	0.428432	0.5768	-6.45614	CHMP5	Charged multivesicular body protein 5
Q9Y6R1	-0.178008	14.2521	-0.833307	0.430692	0.578808	-6.4598	SLC4A4	Electrogenic sodium bicarbonate cotransporter 1
Q6NW34	-0.485899	15.4148	-0.832652	0.431039	0.578808	-6.46036	NEPRO	Nucleolus and neural progenitor protein
Q8IZQ1	-0.177166	11.9413	-0.830536	0.43216	0.579564	-6.46217	WDFY3	WD repeat and FYVE domain-containing protein 3
Q96J84	0.130261	20.2134	0.827375	0.43384	0.580697	-6.46485	KIRREL1	Kin of IRRE-like protein 1
P30504	-0.189369	15.3913	-0.826841	0.434124	0.580697	-6.46531	HLA-C	HLA class I histocompatibility antigen, Cw-4 alpha chain
Q9H3P7	-0.295856	14.4312	-0.815468	0.440208	0.588078	-6.4749	ACBD3	Golgi resident protein GCP60
Q86VQ1	-0.228873	14.649	-0.664912	0.529273	0.664048	-6.47835	GLCCI1	Glucocorticoid-induced transcript 1 protein
Q9P227	-0.131534	14.5209	-0.808312	0.444067	0.591804	-6.48088	ARHGAP23	Rho GTPase-activating protein 23
Q99704	0.170206	13.3064	0.806171	0.445225	0.591804	-6.48266	DOK1	Docking protein 1
Q96RD7	-0.192117	18.0107	-0.806073	0.445278	0.591804	-6.48274	PANX1	Pannexin-1
Q9H4G0	-0.117152	17.3098	-0.804647	0.446052	0.592074	-6.48393	EPB41L1	Band 4.1-like protein 1
P52655	-0.110354	14.8882	-0.0856068	0.934855	0.964592	-6.48682	GTF2A1	Transcription initiation factor IIA subunit 1
Q9UK32	0.0437706	11.3856	0.050014	0.961904	0.97792	-6.48961	RPS6KA6	Ribosomal protein S6 kinase alpha-6
P35626	0.0500453	11.7779	0.0403804	0.969237	0.982488	-6.49011	GRK3	Beta-adrenergic receptor kinase 2
Q96CV9	0.372085	14.4728	0.79059	0.453722	0.601486	-6.4955	OPTN	Optineurin
O94854	-0.14855	17.5366	-0.788108	0.455085	0.602524	-6.49753	KIAA0754	Uncharacterized protein KIAA0754
Q8IZA0	-0.159762	14.3786	-0.786882	0.45576	0.602588	-6.49852	KIAA0319L	Dyslexia-associated protein KIAA0319-like protein
Q8IVM0	0.23448	15.0724	0.785911	0.456295	0.602588	-6.49931	CCDC50	Coiled-coil domain-containing protein 50
O75122	-0.270436	13.7668	-0.783201	0.45779	0.603794	-6.50152	CLASP2	CLIP-associating protein 2
Q96DD7	0.187012	14.2806	0.769169	0.465583	0.612767	-6.51281	SHISA4	Protein shisa-4
Q13442	-0.244398	16.9249	-0.768828	0.465774	0.612767	-6.51308	PDAP1	28 kDa heat- and acid-stable phosphoprotein
Q5HYI8	-0.217199	15.2609	-0.763872	0.468548	0.615637	-6.51702	RABL3	Rab-like protein 3
O00291	0.116477	15.7984	0.758977	0.471299	0.618469	-6.5209	HIP1	Huntingtin-interacting protein 1
Q9HCU4	-0.239326	14.6113	-0.755888	0.473041	0.619287	-6.52333	CELSR2	Cadherin EGF LAG seven-pass G-type receptor 2
Q9NRY6	0.116996	16.9942	0.755755	0.473116	0.619287	-6.52344	PLSCR3	Phospholipid scramblase 3
Q7Z6K5	-0.149062	15.7241	-0.750828	0.475904	0.620633	-6.5273	ARPIN	Arpin
Q9UMZ2	-0.130952	12.9783	-0.750439	0.476124	0.620633	-6.52761	SYNRG	Synergin gamma
O15382	-0.312206	14.257	-0.750242	0.476236	0.620633	-6.52776	BCAT2	Branched-chain-amino-acid aminotransferase, mitochondrial
O75334	0.343707	15.0738	0.591112	0.574669	0.700947	-6.52805	PPFIA2	Liprin-alpha-2
Q9Y6E0	-0.140853	16.0093	-0.749104	0.476881	0.620633	-6.52865	STK24	Serine/threonine-protein kinase 24
O95490	-0.143884	14.3435	-0.748659	0.477134	0.620633	-6.529	ADGRL2	Adhesion G protein-coupled receptor L2
Q92545	0.184989	12.6153	0.589236	0.575853	0.700947	-6.52925	TMEM131	Transmembrane protein 131
P21333	-0.126915	16.3317	-0.738582	0.482878	0.626063	-6.53681	FLNA	Filamin-A
P32856	-0.15115	15.1245	-0.738164	0.483118	0.626063	-6.53713	STX2	Syntaxin-2
Q86TP1	0.281118	13.007	0.735956	0.484383	0.626919	-6.53883	PRUNE1	Exopolyphosphatase PRUNE1
P20020	-0.116348	18.0292	-0.734048	0.485478	0.627554	-6.5403	ATP2B1	Plasma membrane calcium-transporting ATPase 1
P82094	0.341645	13.3359	0.731081	0.487184	0.628976	-6.54257	TMF1	TATA element modulatory factor
P08069	0.198282	12.4797	0.728385	0.488738	0.630198	-6.54463	IGF1R	Insulin-like growth factor 1 receptor
P52824	-0.395941	11.9331	-0.722068	0.49239	0.634121	-6.54942	DGKQ	Diacylglycerol kinase theta
Q86YS7	0.125604	15.609	0.719746	0.493738	0.635068	-6.55118	C2CD5	C2 domain-containing protein 5
O43610	-0.241759	14.06	-0.718609	0.494398	0.63513	-6.55204	SPRY3	Protein sprouty homolog 3
Q8N1F8	-0.203123	13.233	-0.717247	0.49519	0.635361	-6.55306	STK11IP	Serine/threonine-protein kinase 11-interacting protein
Q9Y490	-0.224876	17.6818	-0.71487	0.496574	0.63588	-6.55485	TLN1	Talin-1
Q9UBC2	-0.107861	17.7408	-0.713436	0.497411	0.63588	-6.55592	EPS15L1	Epidermal growth factor receptor substrate 15-like 1
Q6ZS30	-0.161619	12.1654	-0.713398	0.497432	0.63588	-6.55595	NBEAL1	Neurobeachin-like protein 1
Q96CP6	0.141532	14.2902	0.712111	0.498184	0.636057	-6.55691	GRAMD1A	GRAM domain-containing protein 1A
Q13371	-0.192921	15.1774	-0.710656	0.499034	0.636361	-6.558	PDCL	Phosducin-like protein
P30501	-0.160202	18.0065	-0.704366	0.502721	0.640275	-6.56267	HLA-C	HLA class I histocompatibility antigen, Cw-2 alpha chain
P42566	-0.109287	15.2624	-0.696726	0.507222	0.644851	-6.5683	EPS15	Epidermal growth factor receptor substrate 15
P30519	0.329099	14.8458	0.696161	0.507556	0.644851	-6.56871	HMOX2	Heme oxygenase 2
P37173	-0.162062	13.459	-0.693921	0.508881	0.645744	-6.57035	TGFBR2	TGF-beta receptor type-2
Q4KMQ1	-0.249793	13.3759	-0.683885	0.514845	0.652514	-6.57763	TPRN	Taperin
Q96SN7	-0.142374	15.0423	-0.676272	0.519398	0.656732	-6.5831	ORAI2	Protein orai-2
O60271	0.25295	15.2654	0.676206	0.519438	0.656732	-6.58315	SPAG9	C-Jun-amino-terminal kinase-interacting protein 4
Q86UL3	-0.0987567	14.1287	-0.496515	0.636086	0.745212	-6.58403	GPAT4	Glycerol-3-phosphate acyltransferase 4
P14209	-0.101739	19.5473	-0.671936	0.522003	0.659171	-6.58619	CD99	CD99 antigen
Q14247	-0.137344	18.2693	-0.667596	0.524618	0.661669	-6.58926	CTTN	Src substrate cortactin
P63027	-0.129732	18.457	-0.662059	0.527966	0.664048	-6.59315	VAMP2	Vesicle-associated membrane protein 2
O00499	0.350425	12.4943	0.661535	0.528284	0.664048	-6.59352	BIN1	Myc box-dependent-interacting protein 1
Q92562	-0.165802	12.0051	-0.660466	0.528932	0.664048	-6.59427	FIG4	Polyphosphoinositide phosphatase
Q8WXE0	-0.123998	14.3521	-0.658205	0.530305	0.664048	-6.59585	CASKIN2	Caskin-2
Q6P996	-0.204857	14.0719	-0.658142	0.530343	0.664048	-6.59589	PDXDC1	Pyridoxal-dependent decarboxylase domain-containing protein 1
O60503	-0.0903971	16.2161	-0.654005	0.53286	0.666396	-6.59877	ADCY9	Adenylate cyclase type 9
O94842	0.197775	13.0996	0.652708	0.533651	0.666582	-6.59967	TOX4	TOX high mobility group box family member 4
Q9HCU5	-0.165964	15.4087	-0.650532	0.534979	0.66723	-6.60117	PREB	Prolactin regulatory element-binding protein
Q8WUX9	-0.162068	13.0515	-0.649753	0.535455	0.66723	-6.60171	CHMP7	Charged multivesicular body protein 7
Q9H444	0.28297	15.4207	0.646072	0.537708	0.669234	-6.60424	CHMP4B	Charged multivesicular body protein 4b
Q9HBM0	0.143885	12.5375	0.64473	0.53853	0.669454	-6.60516	VEZT	Vezatin
P11717	-0.100302	18.9782	-0.641547	0.540485	0.670507	-6.60733	IGF2R	Cation-independent mannose-6-phosphate receptor
Q86T03	0.24635	13.2	0.640653	0.541034	0.670507	-6.60794	PIP4P1	Type 1 phosphatidylinositol 4,5-bisphosphate 4-phosphatase
Q96JH7	-0.107586	16.1884	-0.640197	0.541315	0.670507	-6.60825	VCPIP1	Deubiquitinating protein VCIP135
Q86W92	0.0926503	18.57	0.638038	0.542644	0.671352	-6.60972	PPFIBP1	Liprin-beta-1
Q9H8M5	-0.125465	13.7603	-0.633121	0.545679	0.674303	-6.61304	CNNM2	Metal transporter CNNM2
Q9P2M4	-0.156205	13.9226	-0.629533	0.5479	0.675439	-6.61545	TBC1D14	TBC1 domain family member 14
Q9HAC8	-0.134899	14.2237	-0.625624	0.550325	0.677624	-6.61806	UBTD1	Ubiquitin domain-containing protein 1
Q96KQ4	-0.120947	12.9266	-0.619673	0.554031	0.681379	-6.62201	PPP1R13B	Apoptosis-stimulating of p53 protein 1
Q5VWJ9	-0.139038	13.3051	-0.611006	0.559453	0.687233	-6.6277	SNX30	Sorting nexin-30
O95858	0.111257	13.4499	0.407665	0.696778	0.79566	-6.62835	TSPAN15	Tetraspanin-15
Q07002	0.0590456	15.7278	0.0592308	0.954893	0.973653	-6.63003	CDK18	Cyclin-dependent kinase 18
P49768	-0.172628	15.7723	-0.606033	0.562579	0.690256	-6.63093	PSEN1	Presenilin-1
Q12846	-0.166467	16.0831	-0.604071	0.563814	0.690411	-6.6322	STX4	Syntaxin-4
O60353	-0.0964963	16.1154	-0.603721	0.564035	0.690411	-6.63243	FZD6	Frizzled-6
Q99835	-0.0986844	15.2511	-0.595083	0.569496	0.696275	-6.63796	SMO	Smoothened homolog
Q8TCU4	-0.271538	13.8658	-0.590719	0.572267	0.698839	-6.64073	ALMS1	Alstrom syndrome protein 1
Q9NQS3	-0.103408	17.5672	-0.583502	0.576866	0.700947	-6.64527	NECTIN3	Nectin-3
O94913	-0.140941	13.6891	-0.582889	0.577257	0.700947	-6.64566	PCF11	Pre-mRNA cleavage complex 2 protein Pcf11
Q86TX2	0.136366	16.2614	0.582714	0.577369	0.700947	-6.64577	ACOT1	Acyl-coenzyme A thioesterase 1
Q15223	-0.0838391	14.273	-0.351113	0.736749	0.827885	-6.65225	NECTIN1	Nectin-1
O00186	0.0885919	16.2342	0.570229	0.585379	0.709841	-6.65349	STXBP3	Syntaxin-binding protein 3
Q6IQ20	-0.100167	14.423	-0.566499	0.587784	0.711926	-6.65577	NAPEPLD	N-acyl-phosphatidylethanolamine-hydrolyzing phospholipase D
Q8IWT6	-0.108302	15.0533	-0.564508	0.589071	0.712652	-6.65698	LRRC8A	Volume-regulated anion channel subunit LRRC8A
Q6PCB8	-0.0937497	15.298	-0.561413	0.591073	0.714242	-6.65885	EMB	Embigin
Q96FZ7	0.112241	15.1677	0.559812	0.59211	0.714663	-6.65982	CHMP6	Charged multivesicular body protein 6
Q96QZ7	-0.0828316	15.4594	-0.552652	0.596761	0.71944	-6.66411	MAGI1	Membrane-associated guanylate kinase, WW and PDZ domain-containing protein 1
O15126	-0.143016	16.0202	-0.539494	0.605361	0.728961	-6.67185	SCAMP1	Secretory carrier-associated membrane protein 1
Q9H7E2	-0.16365	13.2433	-0.537399	0.606736	0.72925	-6.67307	TDRD3	Tudor domain-containing protein 3
P26006	-0.0828507	17.5265	-0.536988	0.607006	0.72925	-6.67331	ITGA3	Integrin alpha-3
Q9UHN6	0.0834086	18.8931	0.534388	0.608716	0.730459	-6.67481	TMEM2	Cell surface hyaluronidase
Q9C004	0.199132	13.627	0.286338	0.783643	0.866264	-6.6754	SPRY4	Protein sprouty homolog 4
Q9Y394	-0.156436	14.8379	-0.530759	0.611106	0.732481	-6.6769	DHRS7	Dehydrogenase/reductase SDR family member 7
Q9H4E7	0.223232	17.1755	0.525488	0.614588	0.734426	-6.67991	DEF6	Differentially expressed in FDCP 6 homolog
P42167	-0.106313	20.3077	-0.522911	0.616294	0.734426	-6.68137	TMPO	Lamina-associated polypeptide 2, isoforms beta/gamma
P98170	-0.128489	13.6923	-0.521493	0.617234	0.734426	-6.68217	XIAP	E3 ubiquitin-protein ligase XIAP
O94876	-0.10281	13.9526	-0.518979	0.618902	0.734426	-6.68358	TMCC1	Transmembrane and coiled-coil domains protein 1
O95372	0.0901248	17.7252	0.518452	0.619252	0.734426	-6.68388	LYPLA2	Acyl-protein thioesterase 2
Q8WVQ1	-0.193472	13.1918	-0.517549	0.619851	0.734426	-6.68439	CANT1	Soluble calcium-activated nucleotidase 1
Q86Y07	-0.0958988	15.5929	-0.517359	0.619978	0.734426	-6.68449	VRK2	Serine/threonine-protein kinase VRK2
O95466	0.105745	15.9146	0.516667	0.620438	0.734426	-6.68488	FMNL1	Formin-like protein 1
Q9UEY8	-0.0852787	19.2378	-0.515235	0.62139	0.734426	-6.68568	ADD3	Gamma-adducin
Q8IXL7	-0.0942092	13.7095	-0.515025	0.62153	0.734426	-6.6858	MSRB3	Methionine-R-sulfoxide reductase B3
Q09666	-0.0747358	25.1979	-0.514896	0.621616	0.734426	-6.68587	AHNAK	Neuroblast differentiation-associated protein AHNAK
Q8NI17	-0.0755909	13.4467	-0.514545	0.62185	0.734426	-6.68606	IL31RA	Interleukin-31 receptor subunit alpha
P30511	-0.0962533	20.3822	-0.514428	0.621927	0.734426	-6.68613	HLA-F	HLA class I histocompatibility antigen, alpha chain F
Q13393	-0.10386	13.8776	-0.512014	0.623535	0.734797	-6.68747	PLD1	Phospholipase D1
P51649	-0.300375	15.1664	-0.511831	0.623657	0.734797	-6.68757	ALDH5A1	Succinate-semialdehyde dehydrogenase, mitochondrial
Q9H4G4	-0.0990416	13.6711	-0.509982	0.624891	0.735416	-6.6886	GLIPR2	Golgi-associated plant pathogenesis-related protein 1
Q587I9	-0.270639	13.4236	-0.506959	0.62691	0.736956	-6.69026	SFT2D3	Vesicle transport protein SFT2C
P08473	-0.0830605	15.0971	-0.500219	0.631423	0.741019	-6.69394	MME	Neprilysin
Q96MW1	-0.107887	14.7915	-0.499667	0.631794	0.741019	-6.69424	CCDC43	Coiled-coil domain-containing protein 43
Q99808	-0.0754906	19.5148	-0.486337	0.640773	0.749699	-6.70138	SLC29A1	Equilibrative nucleoside transporter 1
Q8N441	-0.0824609	15.6017	-0.485468	0.641361	0.749699	-6.70184	FGFRL1	Fibroblast growth factor receptor-like 1
Q6ULP2	-0.0607084	11.9152	-0.176189	0.865576	0.923881	-6.70417	AFTPH	Aftiphilin
O15027	-0.121419	15.3377	-0.478337	0.646193	0.754098	-6.70557	SEC16A	Protein transport protein Sec16A
Q96N96	-0.310804	13.2316	-0.477369	0.64685	0.754098	-6.70608	SPATA13	Spermatogenesis-associated protein 13
Q8NBN3	-0.113012	15.3152	-0.476702	0.647303	0.754098	-6.70642	TMEM87A	Transmembrane protein 87A
Q969F2	-0.0901246	13.2198	-0.472294	0.650302	0.756742	-6.7087	NKD2	Protein naked cuticle homolog 2
P10644	0.206299	13.3546	0.463901	0.656031	0.762553	-6.71298	PRKAR1A	cAMP-dependent protein kinase type I-alpha regulatory subunit
Q5TGY3	0.0447693	12.3349	0.122209	0.906473	0.944698	-6.71331	AHDC1	AT-hook DNA-binding motif-containing protein 1
Q86TA1	-0.0118093	13.5787	-0.0695036	0.946705	0.970231	-6.71906	MOB3B	MOB kinase activator 3B
Q9NVA4	-0.0118039	12.2014	-0.0571752	0.956145	0.973973	-6.71995	TMEM184C	Transmembrane protein 184C
Q96IG2	-0.110122	14.5659	-0.446873	0.667729	0.775282	-6.72144	FBXL20	F-box/LRR-repeat protein 20
O76082	-0.101987	17.0427	-0.444416	0.669425	0.776383	-6.72264	SLC22A5	Solute carrier family 22 member 5
P35613	-0.0938577	19.4191	-0.436483	0.674915	0.781877	-6.72645	BSG	Basigin
O14936	-0.0713538	13.7557	-0.431416	0.678432	0.785075	-6.72886	CASK	Peripheral plasma membrane protein CASK
Q68DH5	-0.11566	12.251	-0.429448	0.679801	0.785237	-6.72979	LMBRD2	LMBR1 domain-containing protein 2
Q9BXS9	-0.08325	17.2778	-0.42904	0.680085	0.785237	-6.72998	SLC26A6	Solute carrier family 26 member 6
Q9UK73	0.300625	14.4918	0.423115	0.684214	0.789126	-6.73274	FEM1B	Protein fem-1 homolog B
Q9Y6I3	0.0669123	15.6546	0.420288	0.686188	0.78955	-6.73405	EPN1	Epsin-1
Q9BXK5	0.29137	13.6116	0.419723	0.686583	0.78955	-6.73431	BCL2L13	Bcl-2-like protein 13
Q6NZI2	0.0622251	19.1634	0.419322	0.686863	0.78955	-6.73449	CAVIN1	Caveolae-associated protein 1
Q96QE2	0.0840802	13.4463	0.413279	0.691093	0.79307	-6.73725	SLC2A13	Proton myo-inositol cotransporter
Q13586	-0.0889401	15.1819	-0.412766	0.691453	0.79307	-6.73748	STIM1	Stromal interaction molecule 1
P53355	0.0672215	16.6235	0.41046	0.693071	0.794048	-6.73852	DAPK1	Death-associated protein kinase 1
Q7L1W4	-0.0631451	13.6091	-0.408731	0.694285	0.794562	-6.7393	LRRC8D	Volume-regulated anion channel subunit LRRC8D
O75695	-0.059164	17.3223	-0.407436	0.695195	0.794727	-6.73988	RP2	Protein XRP2
O75976	-0.0870512	16.2192	-0.400803	0.699864	0.798306	-6.74282	CPD	Carboxypeptidase D
Q9HCH0	0.0681829	15.0366	0.396103	0.703181	0.80059	-6.74488	NCKAP5L	Nck-associated protein 5-like
Q4KMQ2	-0.0708125	17.6906	-0.39578	0.703409	0.80059	-6.74502	ANO6	Anoctamin-6
Q14542	0.093801	16.1347	0.394576	0.70426	0.800681	-6.74554	SLC29A2	Equilibrative nucleoside transporter 2
O95832	0.0779788	17.3788	0.381911	0.713238	0.810001	-6.75095	CLDN1	Claudin-1
Q9BTX7	-0.0950329	13.5319	-0.377427	0.716428	0.811082	-6.75282	TTPAL	Alpha-tocopherol transfer protein-like
Q9Y2W6	-0.193437	13.43	-0.375689	0.717666	0.811082	-6.75354	TDRKH	Tudor and KH domain-containing protein
P48509	-0.0587568	19.2719	-0.375627	0.71771	0.811082	-6.75356	CD151	CD151 antigen
Q9NQ84	0.0663551	13.9052	0.375085	0.718097	0.811082	-6.75379	GPRC5C	G-protein coupled receptor family C group 5 member C
Q6ZU35	-0.0888475	12.9823	-0.351387	0.735072	0.827885	-6.76328	KIAA1211	Uncharacterized protein KIAA1211
Q5T0N5	0.0835103	13.4429	0.351277	0.735151	0.827885	-6.76332	FNBP1L	Formin-binding protein 1-like
P49257	-0.105937	15.5523	-0.34993	0.736121	0.827885	-6.76384	LMAN1	Protein ERGIC-53
O43310	0.0647632	13.1278	0.348642	0.737049	0.827885	-6.76434	CTIF	CBP80/20-dependent translation initiation factor
O14595	0.0993168	13.5168	0.347656	0.737759	0.827885	-6.76471	CTDSP2	Carboxy-terminal domain RNA polymerase II polypeptide A small phosphatase 2
Q9Y4E1	0.0788563	15.402	0.345884	0.739037	0.828423	-6.76539	WASHC2C	WASH complex subunit 2C
Q96FS4	0.144349	13.3594	0.338301	0.744514	0.833663	-6.76826	SIPA1	Signal-induced proliferation-associated protein 1
P50402	-0.071096	16.6682	-0.336194	0.746039	0.83447	-6.76904	EMD	Emerin
Q5VUB5	-0.0444441	15.4088	-0.318957	0.758557	0.847559	-6.77529	FAM171A1	Protein FAM171A1
O15427	0.0676897	14.2882	0.31451	0.761799	0.850117	-6.77684	SLC16A3	Monocarboxylate transporter 4
Q92574	0.0611333	14.6321	0.313571	0.762485	0.850117	-6.77717	TSC1	Hamartin
Q86UW9	-0.0654432	14.4709	-0.30888	0.765912	0.853022	-6.77879	DTX2	Probable E3 ubiquitin-protein ligase DTX2
P98196	-0.0484004	14.6297	-0.303496	0.769851	0.85649	-6.78061	ATP11A	Probable phospholipid-transporting ATPase IH
P05362	-0.0873004	16.2959	-0.295546	0.775682	0.862054	-6.78325	ICAM1	Intercellular adhesion molecule 1
O75167	-0.0581143	14.8169	-0.290545	0.779358	0.865212	-6.78488	PHACTR2	Phosphatase and actin regulator 2
P05106	0.0621977	14.2945	0.289146	0.780387	0.865429	-6.78533	ITGB3	Integrin beta-3
Q93052	-0.0737626	15.1811	-0.285981	0.782718	0.866264	-6.78634	LPP	Lipoma-preferred partner
Q7Z434	-0.0733015	15.8855	-0.285556	0.783031	0.866264	-6.78647	MAVS	Mitochondrial antiviral-signaling protein
P33527	0.0463164	19.4257	0.28165	0.785911	0.867846	-6.7877	ABCC1	Multidrug resistance-associated protein 1
O60669	0.0380634	15.7001	0.268366	0.795731	0.877756	-6.79176	SLC16A7	Monocarboxylate transporter 2
O60493	0.0550399	18.1634	0.266533	0.797089	0.878321	-6.7923	SNX3	Sorting nexin-3
P53801	0.0557952	15.9546	0.262468	0.800104	0.880709	-6.7935	PTTG1IP	Pituitary tumor-transforming gene 1 protein-interacting protein
Q8NFZ8	-0.05146	13.8569	-0.257062	0.804119	0.884097	-6.79506	CADM4	Cell adhesion molecule 4
O95297	-0.0401858	18.0753	-0.25603	0.804886	0.884097	-6.79535	MPZL1	Myelin protein zero-like protein 1
P50443	-0.0412037	18.2739	-0.252395	0.80759	0.885674	-6.79638	SLC26A2	Sulfate transporter
P98198	0.0487739	14.3577	0.251807	0.808028	0.885674	-6.79655	ATP8B2	Phospholipid-transporting ATPase ID
Q96QT4	-0.0405089	15.47	-0.247628	0.81114	0.88782	-6.79771	TRPM7	Transient receptor potential cation channel subfamily M member 7
P53985	-0.0351223	18.1029	-0.246882	0.811696	0.88782	-6.79791	SLC16A1	Monocarboxylate transporter 1
Q5JTD0	0.0928709	13.9237	0.245408	0.812795	0.888085	-6.79832	TJAP1	Tight junction-associated protein 1
P29966	-0.0580861	18.6475	-0.238992	0.817583	0.892378	-6.80005	MARCKS	Myristoylated alanine-rich C-kinase substrate
Q99653	-0.0482971	15.3412	-0.2366	0.819371	0.893245	-6.80068	CHP1	Calcineurin B homologous protein 1
O14613	0.0362269	17.3387	0.235627	0.820098	0.893245	-6.80093	CDC42EP2	Cdc42 effector protein 2
Q63HQ0	0.06534	13.7979	0.2306	0.823859	0.895638	-6.80224	AP1AR	AP-1 complex-associated regulatory protein
P07948	-0.0374387	18.4107	-0.230383	0.824022	0.895638	-6.8023	LYN	Tyrosine-protein kinase Lyn
Q86Y82	-0.0708568	15.8052	-0.226069	0.827253	0.89821	-6.80339	STX12	Syntaxin-12
O43597	0.0434844	12.412	0.221704	0.830527	0.900723	-6.80448	SPRY2	Protein sprouty homolog 2
Q9BX67	-0.0402532	17.8891	-0.22067	0.831303	0.900723	-6.80474	JAM3	Junctional adhesion molecule C
P04626	0.0350087	16.6014	0.219323	0.832314	0.900878	-6.80507	ERBB2	Receptor tyrosine-protein kinase erbB-2
Q14721	-0.0314879	15.5539	-0.202374	0.845065	0.913727	-6.80905	KCNB1	Potassium voltage-gated channel subfamily B member 1
Q8TAA9	-0.0342211	17.4635	-0.200421	0.846538	0.914367	-6.80949	VANGL1	Vang-like protein 1
Q9BYI3	-0.0331991	15.5365	-0.193825	0.851517	0.918242	-6.81094	FAM126A	Hyccin
A0AV02	-0.0601339	13.5559	-0.193324	0.851895	0.918242	-6.81105	SLC12A8	Solute carrier family 12 member 8
Q8NEN9	0.0346177	14.2651	0.191836	0.853019	0.9185	-6.81137	PDZD8	PDZ domain-containing protein 8
Q99650	-0.0288039	15.2448	-0.190412	0.854095	0.91866	-6.81167	OSMR	Oncostatin-M-specific receptor subunit beta
Q2TAZ0	0.0521111	12.7504	0.188981	0.855177	0.91866	-6.81198	ATG2A	Autophagy-related protein 2 homolog A
Q9NWQ8	-0.03524	13.1822	-0.188126	0.855823	0.91866	-6.81216	PAG1	Phosphoprotein associated with glycosphingolipid-enriched microdomains 1
Q8IVF2	0.0297291	18.9782	0.186042	0.8574	0.919402	-6.81259	AHNAK2	Protein AHNAK2
Q9NYQ6	-0.0308033	14.2267	-0.179595	0.86228	0.923681	-6.81391	CELSR1	Cadherin EGF LAG seven-pass G-type receptor 1
Q9UHR5	-0.0522399	14.8991	-0.178239	0.863308	0.923828	-6.81418	SAP30BP	SAP30-binding protein
Q8TDN4	-0.0300005	14.9483	-0.175501	0.865383	0.923881	-6.81472	CABLES1	CDK5 and ABL1 enzyme substrate 1
Q8NEU8	0.037986	15.1038	0.174268	0.866318	0.923881	-6.81496	APPL2	DCC-interacting protein 13-beta
Q8WWL2	-0.0481866	12.4656	-0.173135	0.867177	0.923881	-6.81518	SPIRE2	Protein spire homolog 2
Q15599	-0.0348047	15.4571	-0.172305	0.867807	0.923881	-6.81534	SLC9A3R2	Na(+)/H(+) exchange regulatory cofactor NHE-RF2
O15173	-0.0324135	16.2841	-0.169059	0.87027	0.924814	-6.81596	PGRMC2	Membrane-associated progesterone receptor component 2
O75962	-0.029428	18.8688	-0.168802	0.870465	0.924814	-6.81601	TRIO	Triple functional domain protein
Q96CN9	0.0533205	12.5689	0.167159	0.871713	0.925192	-6.81632	GCC1	GRIP and coiled-coil domain-containing protein 1
Q9Y3L5	-0.0308866	12.9105	-0.165408	0.873043	0.925657	-6.81664	RAP2C	Ras-related protein Rap-2c
O75781	0.026367	18.5482	0.163287	0.874655	0.92642	-6.81703	PALM	Paralemmin-1
Q12767	0.028846	15.8165	0.162016	0.87562	0.926497	-6.81726	TMEM94	Transmembrane protein 94
O15400	0.0470442	16.8269	0.159413	0.8776	0.927646	-6.81773	STX7	Syntaxin-7
Q8N4V1	0.0482141	13.5679	0.150076	0.884706	0.934206	-6.81935	MMGT1	Membrane magnesium transporter 1
Q8N573	-0.0623914	11.7251	-0.148813	0.885668	0.934271	-6.81956	OXR1	Oxidation resistance protein 1
Q8N6T3	-0.0360309	16.4486	-0.146667	0.887303	0.935046	-6.81991	ARFGAP1	ADP-ribosylation factor GTPase-activating protein 1
Q9H015	0.0301338	14.6504	0.144363	0.88906	0.935947	-6.82029	SLC22A4	Solute carrier family 22 member 4
Q9HCM1	-0.0495701	12.0872	-0.142542	0.890448	0.936112	-6.82058	KIAA1551	Uncharacterized protein KIAA1551
P46108	-0.0292052	16.8914	-0.141793	0.89102	0.936112	-6.8207	CRK	Adapter molecule crk
O00562	-0.0213366	14.1475	-0.139155	0.893032	0.937277	-6.82111	PITPNM1	Membrane-associated phosphatidylinositol transfer protein 1
Q8IWA5	-0.0212606	17.4018	-0.133798	0.897121	0.940618	-6.82193	SLC44A2	Choline transporter-like protein 2
O95292	0.0409994	16.7236	0.132528	0.898092	0.940686	-6.82212	VAPB	Vesicle-associated membrane protein-associated protein B/C
Q8N5G2	0.0408106	12.4608	0.130996	0.899262	0.940851	-6.82235	MACO1	Macoilin
O15438	0.0258507	17.1328	0.129948	0.900063	0.940851	-6.8225	ABCC3	Canalicular multispecific organic anion transporter 2
Q8NFJ5	0.0179501	20.0149	0.127601	0.901856	0.941778	-6.82284	GPRC5A	Retinoic acid-induced protein 3
O94910	-0.0354937	13.9136	-0.122862	0.90548	0.944612	-6.8235	ADGRL1	Adhesion G protein-coupled receptor L1
Q8N137	-0.0217827	11.8371	-0.115728	0.91094	0.94819	-6.82446	CNTROB	Centrobin
Q03001	-0.020593	20.4369	-0.114799	0.911651	0.94819	-6.82458	DST	Dystonin
P05023	0.0208852	19.7194	0.111848	0.913912	0.94959	-6.82495	ATP1A1	Sodium/potassium-transporting ATPase subunit alpha-1
O43399	0.0334083	17.2631	0.106879	0.91772	0.952593	-6.82556	TPD52L2	Tumor protein D54
O95759	0.015594	17.1177	0.104346	0.919662	0.952643	-6.82586	TBC1D8	TBC1 domain family member 8
Q9H2D6	0.0339822	13.9077	0.10407	0.919873	0.952643	-6.82589	TRIOBP	TRIO and F-actin-binding protein
Q6PII3	-0.0329646	12.4551	-0.103225	0.920521	0.952643	-6.82599	CCDC174	Coiled-coil domain-containing protein 174
P52788	0.0364928	14.361	0.0902861	0.930451	0.96196	-6.82739	SMS	Spermine synthase
Q96JQ2	0.0321333	12.7675	0.0875451	0.932556	0.963177	-6.82766	CLMN	Calmin
P05556	0.0117212	21.2752	0.0762891	0.941207	0.969067	-6.8287	ITGB1	Integrin beta-1
P43121	0.0108194	21.9997	0.0760163	0.941417	0.969067	-6.82872	MCAM	Cell surface glycoprotein MUC18
Q86UP2	-0.0235231	16.317	-0.0752674	0.941993	0.969067	-6.82878	KTN1	Kinectin
O75061	0.0135183	13.4585	0.0727553	0.943925	0.970093	-6.82899	DNAJC6	Putative tyrosine-protein phosphatase auxilin
P55327	-0.0261098	14.9376	-0.0705012	0.945659	0.970231	-6.82917	TPD52	Tumor protein D52
Q9ULP9	-0.0134956	12.9328	-0.0689363	0.946863	0.970231	-6.8293	TBC1D24	TBC1 domain family member 24
Q9Y3R0	0.00959689	15.1553	0.0645886	0.950209	0.972699	-6.82962	GRIP1	Glutamate receptor-interacting protein 1
Q5ZPR3	-0.0116368	16.4799	-0.0631254	0.951335	0.972892	-6.82973	CD276	CD276 antigen
Q6IAA8	-0.0167199	16.9284	-0.0615024	0.952584	0.973211	-6.82984	LAMTOR1	Ragulator complex protein LAMTOR1
Q8WXA3	-0.00934335	14.3767	-0.0601547	0.953622	0.973313	-6.82993	RUFY2	RUN and FYVE domain-containing protein 2
Q96PD2	-0.0109993	14.3632	-0.0554699	0.957229	0.974122	-6.83024	DCBLD2	Discoidin, CUB and LCCL domain-containing protein 2
P23470	-0.0086931	16.88	-0.045201	0.96514	0.98025	-6.83082	PTPRG	Receptor-type tyrosine-protein phosphatase gamma
O75379	-0.00858875	14.164	-0.0408551	0.96849	0.982488	-6.83103	VAMP4	Vesicle-associated membrane protein 4
Q9UQ49	0.00792028	13.2361	0.0355404	0.972587	0.984922	-6.83125	NEU3	Sialidase-3
Q12955	0.0116137	12.7078	0.0318573	0.975427	0.986835	-6.83139	ANK3	Ankyrin-3
Q9NUY8	0.00687064	14.5984	0.0288003	0.977784	0.987914	-6.8315	TBC1D23	TBC1 domain family member 23
Q9NZC7	-0.00409151	18.4551	-0.0280063	0.978396	0.987914	-6.83152	WWOX	WW domain-containing oxidoreductase
Q13813	0.00446894	15.841	0.0241996	0.981332	0.989915	-6.83163	SPTAN1	Spectrin alpha chain, non-erythrocytic 1
P23588	-0.00497623	18.0991	-0.0196357	0.984852	0.991545	-6.83175	EIF4B	Eukaryotic translation initiation factor 4B
Q9UDY2	-0.00350709	16.427	-0.0196274	0.984858	0.991545	-6.83175	TJP2	Tight junction protein ZO-2
P29323	-0.00266093	16.3	-0.0182378	0.98593	0.991662	-6.83177	EPHB2	Ephrin type-B receptor 2
Q9H910	-0.00475642	17.5073	-0.0157337	0.987862	0.992539	-6.83182	JPT2	Jupiter microtubule associated homolog 2
P53367	-0.00423456	14.6597	-0.0146294	0.988714	0.992539	-6.83184	ARFIP1	Arfaptin-1
Q92692	0.00117047	19.9068	0.00775014	0.994021	0.996254	-6.83193	NECTIN2	Nectin-2
Q9BV40	0.00217213	15.435	0.0062175	0.995203	0.996254	-6.83194	VAMP8	Vesicle-associated membrane protein 8
Q99569	-0.000838129	17.213	-0.00541515	0.995822	0.996254	-6.83194	PKP4	Plakophilin-4
Q13740	0.000769814	21.6247	0.00485532	0.996254	0.996254	-6.83195	ALCAM	CD166 antigen

### Sheet: BioID_293HEK_GDC_WT
PG.ProteinAccessions	logFC	AveExpr	t	P.Value	adj.P.Val	B	PG.Genes	PG.ProteinDescriptions
Q8TBZ3	-1.59254	13.9845	-8.92229	7.10152e-05	0.0221293	2.1737	WDR20	WD repeat-containing protein 20
Q9H7F0	-1.50923	15.3821	-8.52325	9.35909e-05	0.0221293	1.94484	ATP13A3	Probable cation-transporting ATPase 13A3
Q8NI08	-1.37357	11.7778	-6.89664	0.000327217	0.0221293	0.848281	NCOA7	Nuclear receptor coactivator 7
Q9HCM4	-1.41751	14.4046	-6.72336	0.00037906	0.0221293	0.713809	EPB41L5	Band 4.1-like protein 5
O00192	-0.975098	12.7316	-6.6455	0.000405348	0.0221293	0.652152	ARVCF	Armadillo repeat protein deleted in velo-cardio-facial syndrome
Q658Y4	-1.26412	15.6034	-6.55354	0.000439099	0.0221293	0.578328	FAM91A1	Protein FAM91A1
Q06124	1.45871	15.7071	6.5324	0.000447306	0.0221293	0.561194	PTPN11	Tyrosine-protein phosphatase non-receptor type 11
Q96J84	-1.6246	13.0657	-6.50346	0.000458818	0.0221293	0.537654	KIRREL1	Kin of IRRE-like protein 1
Q9UJF2	-1.10259	14.6958	-6.36411	0.000519178	0.0221293	0.422746	RASAL2	Ras GTPase-activating protein nGAP
P29317	-1.18474	15.9666	-6.32437	0.000538006	0.0221293	0.389499	EPHA2	Ephrin type-A receptor 2
P15056	-1.07268	15.0265	-6.24041	0.000580389	0.0221293	0.318544	BRAF	Serine/threonine-protein kinase B-raf
Q9BZH6	-1.28765	15.99	-6.21638	0.000593203	0.0221293	0.298063	WDR11	WD repeat-containing protein 11
Q96RT1	-0.9186	15.5623	-6.21555	0.000593655	0.0221293	0.29735	ERBIN	Erbin
Q86YQ8	-1.23013	17.0582	-6.15238	0.000628932	0.0221293	0.243114	CPNE8	Copine-8
Q9C0B5	-1.04082	15.3739	-6.13518	0.000638944	0.0221293	0.228251	ZDHHC5	Palmitoyltransferase ZDHHC5
Q8NEU8	-0.852746	12.9917	-6.06952	0.000678865	0.0221293	0.171118	APPL2	DCC-interacting protein 13-beta
Q00587	-0.976048	15.6159	-6.03601	0.000700318	0.0221293	0.141732	CDC42EP1	Cdc42 effector protein 1
O95405	-0.931832	12.5494	-5.98523	0.000734308	0.0221293	0.09689	ZFYVE9	Zinc finger FYVE domain-containing protein 9
Q9P0L2	-0.897514	13.1444	-5.98349	0.00073551	0.0221293	0.0953415	MARK1	Serine/threonine-protein kinase MARK1
Q9HAU0	-0.937638	14.5602	-5.94921	0.000759552	0.0221293	0.0648562	PLEKHA5	Pleckstrin homology domain-containing family A member 5
P49757	-0.864739	16.1511	-5.94171	0.000764933	0.0221293	0.05816	NUMB	Protein numb homolog
Q9ULT0	-1.3757	11.7479	-5.93988	0.000766252	0.0221293	0.0565255	TTC7A	Tetratricopeptide repeat protein 7A
P36383	-1.51692	12.5438	-6.59296	0.000841148	0.0221293	0.0263196	GJC1	Gap junction gamma-1 protein
Q5TH69	-1.86898	13.2793	-5.87384	0.00081561	0.0221293	-0.00277789	ARFGEF3	Brefeldin A-inhibited guanine nucleotide-exchange protein 3
Q5VZ89	-0.99229	14.4899	-5.82217	0.000856737	0.0221293	-0.0496183	DENND4C	DENN domain-containing protein 4C
Q12959	-0.927658	16.1243	-5.81259	0.000864618	0.0221293	-0.0583469	DLG1	Disks large homolog 1
Q9UMZ2	-0.867293	12.5276	-5.79776	0.000876986	0.0221293	-0.0718922	SYNRG	Synergin gamma
Q9ULJ7	-0.912384	15.9241	-5.72733	0.000938478	0.0221293	-0.136626	ANKRD50	Ankyrin repeat domain-containing protein 50
Q92562	-0.824579	13.0408	-5.6666	0.000995438	0.0221293	-0.193048	FIG4	Polyphosphoinositide phosphatase
Q9UGH3	-1.52964	13.6889	-5.64342	0.0010182	0.0221293	-0.214731	SLC23A2	Solute carrier family 23 member 2
Q9Y6M7	-0.927116	15.6035	-5.62755	0.00103412	0.0221293	-0.229618	SLC4A7	Sodium bicarbonate cotransporter 3
P33527	-0.942405	14.8922	-5.6012	0.00106118	0.0221293	-0.254427	ABCC1	Multidrug resistance-associated protein 1
P04049	-1.08839	16.5233	-5.59397	0.00106874	0.0221293	-0.261248	RAF1	RAF proto-oncogene serine/threonine-protein kinase
P51798	-1.2475	16.2172	-5.56467	0.00110002	0.0221293	-0.288986	CLCN7	H(+)/Cl(-) exchange transporter 7
Q8NDI1	-0.910897	15.0141	-5.55023	0.00111582	0.0221293	-0.302711	EHBP1	EH domain-binding protein 1
Q86VP3	-1.10018	11.2887	-5.54041	0.0011267	0.0221293	-0.312056	PACS2	Phosphofurin acidic cluster sorting protein 2
P10398	-1.02906	14.9789	-5.48255	0.00119333	0.0221293	-0.367443	ARAF	Serine/threonine-protein kinase A-Raf
Q8NHG7	-1.21795	13.7128	-5.47059	0.00120765	0.0221293	-0.37895	SVIP	Small VCP/p97-interacting protein
Q5TCX8	-0.830559	12.7871	-5.44684	0.00123667	0.0221293	-0.401885	MAP3K21	Mitogen-activated protein kinase kinase kinase 21
Q9ULC8	-1.48301	11.8251	-5.44317	0.00124122	0.0221293	-0.405434	ZDHHC8	Probable palmitoyltransferase ZDHHC8
Q9UL54	-0.83505	14.7844	-5.40098	0.00129495	0.0221293	-0.446403	TAOK2	Serine/threonine-protein kinase TAO2
Q9Y4H2	-0.908533	12.7329	-5.39348	0.00130476	0.0221293	-0.453707	IRS2	Insulin receptor substrate 2
O60779	-1.35837	13.5694	-5.36795	0.00133883	0.0221293	-0.478666	SLC19A2	Thiamine transporter 1
Q9NZJ5	-1.11072	12.7607	-5.3533	0.00135882	0.0221293	-0.493028	EIF2AK3	Eukaryotic translation initiation factor 2-alpha kinase 3
Q5T5U3	-0.906172	13.6491	-5.35116	0.00136178	0.0221293	-0.495132	ARHGAP21	Rho GTPase-activating protein 21
Q9Y4D1	-1.44788	12.5947	-5.34862	0.00136528	0.0221293	-0.497625	DAAM1	Disheveled-associated activator of morphogenesis 1
Q02487	-0.986442	14.9714	-5.34132	0.00137543	0.0221293	-0.504803	DSC2	Desmocollin-2
P55011	-0.845524	16.2443	-5.33246	0.00138786	0.0221293	-0.513524	SLC12A2	Solute carrier family 12 member 2
Q9ULF5	-0.8972	14.3025	-5.3167	0.00141028	0.0221293	-0.529075	SLC39A10	Zinc transporter ZIP10
P27448	-0.825557	14.7283	-5.28617	0.00145487	0.0221293	-0.559292	MARK3	MAP/microtubule affinity-regulating kinase 3
Q9Y5Y0	-0.959431	14.458	-5.26248	0.00149058	0.0221293	-0.582851	FLVCR1	Feline leukemia virus subgroup C receptor-related protein 1
P53794	-1.00386	14.6576	-5.24574	0.00151639	0.0221293	-0.599545	SLC5A3	Sodium/myo-inositol cotransporter
Q9UBH6	-1.022	14.312	-5.2276	0.00154494	0.0221293	-0.617692	XPR1	Xenotropic and polytropic retrovirus receptor 1
Q9Y6M5	-0.986553	15.9014	-5.1877	0.0016099	0.0221293	-0.657792	SLC30A1	Zinc transporter 1
O95490	-0.86181	14.4856	-5.17594	0.00162962	0.0221293	-0.669659	ADGRL2	Adhesion G protein-coupled receptor L2
Q9Y2H2	-1.01027	13.5853	-5.17485	0.00163146	0.0221293	-0.670762	INPP5F	Phosphatidylinositide phosphatase SAC2
P43121	-0.853466	14.7052	-5.17241	0.00163559	0.0221293	-0.673223	MCAM	Cell surface glycoprotein MUC18
Q13433	-1.21486	14.1621	-5.12176	0.00172406	0.0221293	-0.724613	SLC39A6	Zinc transporter ZIP6
Q9H6J7	-2.63462	11.2615	-5.54129	0.0019569	0.0221293	-0.735167	C11ORF49	UPF0705 protein C11orf49
Q9C0D5	-0.906707	13.6728	-5.10577	0.00175309	0.0221293	-0.740919	TANC1	Protein TANC1
O95819	-0.842981	20.8617	-5.07523	0.0018101	0.0221293	-0.772195	MAP4K4	Mitogen-activated protein kinase kinase kinase kinase 4
O15440	-1.0308	13.3601	-5.07297	0.0018144	0.0221293	-0.774513	ABCC5	Multidrug resistance-associated protein 5
O14523	-1.44109	12.3354	-5.06564	0.00182841	0.0221293	-0.782039	C2CD2L	Phospholipid transfer protein C2CD2L
Q5T0W9	-1.44477	12.8501	-5.06212	0.00183519	0.0221293	-0.785658	FAM83B	Protein FAM83B
P42684	-0.823714	15.1978	-5.05232	0.00185421	0.0221293	-0.795742	ABL2	Abelson tyrosine-protein kinase 2
O95248	-0.826564	14.661	-5.04781	0.00186305	0.0221293	-0.800396	SBF1	Myotubularin-related protein 5
P48029	-1.49593	13.8662	-5.04119	0.00187609	0.0221293	-0.807224	SLC6A8	Sodium- and chloride-dependent creatine transporter 1
Q9HC62	-0.877866	12.9497	-5.03851	0.00188139	0.0221293	-0.809985	SENP2	Sentrin-specific protease 2
Q14156	-1.12405	14.0108	-4.99684	0.00196615	0.0221293	-0.853141	EFR3A	Protein EFR3 homolog A
P07948	-0.953295	16.1611	-4.99291	0.00197435	0.0221293	-0.85722	LYN	Tyrosine-protein kinase Lyn
Q9NZC7	-1.17511	13.4888	-4.98357	0.00199403	0.0221293	-0.866941	WWOX	WW domain-containing oxidoreductase
Q9UPS8	-1.10078	12.614	-4.96688	0.00202972	0.0221293	-0.88434	ANKRD26	Ankyrin repeat domain-containing protein 26
Q9HB21	-1.00693	14.5161	-4.96228	0.00203969	0.0221293	-0.889145	PLEKHA1	Pleckstrin homology domain-containing family A member 1
Q9ULK5	-2.28446	15.4453	-4.93244	0.00210569	0.0225366	-0.920395	VANGL2	Vang-like protein 2
Q8N4C8	-1.01727	13.6008	-4.8709	0.00224947	0.0237346	-0.985301	MINK1	Misshapen-like kinase 1
O60664	-0.923997	14.5979	-4.83329	0.00234277	0.0237346	-1.02529	PLIN3	Perilipin-3
Q658P3	-0.96707	15.691	-4.83287	0.00234381	0.0237346	-1.02573	STEAP3	Metalloreductase STEAP3
P55196	-0.714468	17.2198	-4.81606	0.00238693	0.0237346	-1.04367	AFDN	Afadin
P04920	-0.814605	15.2024	-4.8143	0.0023915	0.0237346	-1.04556	SLC4A2	Anion exchange protein 2
Q7KZI7	-0.765825	16.7629	-4.80609	0.00241292	0.0237346	-1.05434	MARK2	Serine/threonine-protein kinase MARK2
Q6GYQ0	-0.812621	14.5748	-4.77613	0.00249291	0.0237346	-1.08649	RALGAPA1	Ral GTPase-activating protein subunit alpha-1
Q6VY07	-0.826898	13.8655	-4.76846	0.00251389	0.0237346	-1.09475	PACS1	Phosphofurin acidic cluster sorting protein 1
Q86X29	-0.774193	15.8437	-4.7636	0.00252726	0.0237346	-1.09998	LSR	Lipolysis-stimulated lipoprotein receptor
O43491	-0.790025	18.9661	-4.75958	0.00253837	0.0237346	-1.10431	EPB41L2	Band 4.1-like protein 2
A0FGR8	-0.832113	16.5791	-4.75638	0.00254727	0.0237346	-1.10776	ESYT2	Extended synaptotagmin-2
Q9Y4F1	-0.815327	13.9426	-4.74007	0.00259318	0.0238814	-1.12539	FARP1	FERM, ARHGEF and pleckstrin domain-containing protein 1
Q15464	-0.855438	13.2832	-4.70599	0.00269208	0.024109	-1.16234	SHB	SH2 domain-containing adapter protein B
O15020	-0.714947	16.8802	-4.69249	0.00273243	0.024109	-1.17704	SPTBN2	Spectrin beta chain, non-erythrocytic 2
P07947	-0.647199	16.0787	-4.68794	0.00274617	0.024109	-1.18199	YES1	Tyrosine-protein kinase Yes
Q5SQN1	-0.811373	14.9579	-4.67359	0.00279005	0.024109	-1.19766	SNAP47	Synaptosomal-associated protein 47
Q8IVF2	-0.96943	12.762	-4.67346	0.00279046	0.024109	-1.19781	AHNAK2	Protein AHNAK2
P50443	-1.03794	12.9279	-4.6702	0.00280054	0.024109	-1.20137	SLC26A2	Sulfate transporter
Q8TAA9	-2.07448	15.2003	-4.65071	0.00286164	0.0243554	-1.22271	VANGL1	Vang-like protein 1
P10114	-0.777947	13.3694	-4.64161	0.00289067	0.0243554	-1.2327	RAP2A	Ras-related protein Rap-2a
Q99569	-0.779749	13.2072	-4.61801	0.0029675	0.0247396	-1.25866	PKP4	Plakophilin-4
O94806	-1.22079	13.1307	-4.603	0.00301755	0.0248948	-1.27522	PRKD3	Serine/threonine-protein kinase D3
Q8TD55	-2.10905	10.0764	-7.07162	0.00349345	0.0256204	-1.29555	PLEKHO2	Pleckstrin homology domain-containing family O member 2
P26045	-0.837527	12.1862	-4.57427	0.00311603	0.0253984	-1.30703	PTPN3	Tyrosine-protein phosphatase non-receptor type 3
Q96RD7	-1.18865	13.4557	-4.56648	0.00314335	0.0253984	-1.31568	PANX1	Pannexin-1
Q86W92	-0.793097	14.6852	-4.55424	0.00318681	0.0253984	-1.32929	PPFIBP1	Liprin-beta-1
P11171	-0.724676	16.7426	-4.54865	0.00320687	0.0253984	-1.33551	EPB41	Protein 4.1
Q9BXJ8	-2.0224	12.0557	-4.52322	0.00329995	0.0256204	-1.36389	TMEM120A	Transmembrane protein 120A
O43572	-0.69305	13.8336	-4.52116	0.00330764	0.0256204	-1.36619	AKAP10	A-kinase anchor protein 10, mitochondrial
P11166	-1.07276	15.3822	-4.51092	0.00334609	0.0256204	-1.37766	SLC2A1	Solute carrier family 2, facilitated glucose transporter member 1
O00213	-0.856117	15.5265	-4.48227	0.00345626	0.0256204	-1.40982	APBB1	Amyloid-beta A4 precursor protein-binding family B member 1
Q9UHN6	-0.919553	14.4782	-4.4788	0.00346988	0.0256204	-1.41372	TMEM2	Cell surface hyaluronidase
Q4KMP7	-0.806545	16.5958	-4.47606	0.00348069	0.0256204	-1.41681	TBC1D10B	TBC1 domain family member 10B
Q96L93	-1.01101	12.3807	-4.47122	0.00349985	0.0256204	-1.42227	KIF16B	Kinesin-like protein KIF16B
Q9BXF6	-0.77628	13.5816	-4.46465	0.00352604	0.0256204	-1.42967	RAB11FIP5	Rab11 family-interacting protein 5
Q04721	-0.763445	15.4693	-4.4291	0.00367167	0.026436	-1.46988	NOTCH2	Neurogenic locus notch homolog protein 2
Q9H4G0	-1.24176	14.129	-4.41708	0.00372239	0.0265597	-1.48352	EPB41L1	Band 4.1-like protein 1
P23229	-0.774455	13.7539	-4.40186	0.00378777	0.0265769	-1.50084	ITGA6	Integrin alpha-6
O14640	-0.8579	13.5041	-4.39449	0.00381991	0.0265769	-1.50924	DVL1	Segment polarity protein dishevelled homolog DVL-1
Q9HDC5	-0.619964	13.9126	-4.39322	0.00382546	0.0265769	-1.51069	JPH1	Junctophilin-1
Q12955	-0.68075	14.9103	-4.31674	0.00417774	0.0275783	-1.59839	ANK3	Ankyrin-3
Q13136	-0.679988	15.2926	-4.3166	0.00417843	0.0275783	-1.59855	PPFIA1	Liprin-alpha-1
O95210	-1.01608	13.9557	-4.31051	0.004208	0.0275783	-1.60558	STBD1	Starch-binding domain-containing protein 1
Q5VT25	-1.00633	15.9831	-4.30342	0.0042427	0.0275783	-1.61377	CDC42BPA	Serine/threonine-protein kinase MRCK alpha
Q9UPY5	-1.25592	13.8906	-4.30174	0.00425099	0.0275783	-1.61571	SLC7A11	Cystine/glutamate transporter
Q9H3Q1	-1.11704	14.3599	-4.28614	0.00432867	0.0275783	-1.63376	CDC42EP4	Cdc42 effector protein 4
P00533	-0.908476	20.4109	-4.28397	0.00433961	0.0275783	-1.63628	EGFR	Epidermal growth factor receptor
P50851	-0.686489	15.9515	-4.28252	0.00434695	0.0275783	-1.63796	LRBA	Lipopolysaccharide-responsive and beige-like anchor protein
Q8TEV9	-0.844103	13.6069	-4.26939	0.00441384	0.0275783	-1.65319	SMCR8	Guanine nucleotide exchange protein SMCR8
P23470	-0.930471	12.7226	-4.26863	0.00441777	0.0275783	-1.65408	PTPRG	Receptor-type tyrosine-protein phosphatase gamma
O15498	-0.906805	17.0575	-4.26526	0.00443517	0.0275783	-1.65799	YKT6	Synaptobrevin homolog YKT6
Q9H2D6	-0.80565	15.1663	-4.26455	0.00443881	0.0275783	-1.65881	TRIOBP	TRIO and F-actin-binding protein
P18084	-3.58349	10.4702	-4.93801	0.00580692	0.0281949	-1.65962	ITGB5	Integrin beta-5
Q8TF71	-0.892496	13.9917	-4.26223	0.00445081	0.0275783	-1.66151	SLC16A10	Monocarboxylate transporter 10
Q96DR7	-0.794594	13.4651	-4.26088	0.00445785	0.0275783	-1.66308	ARHGEF26	Rho guanine nucleotide exchange factor 26
Q8WXG6	-1.09064	12.0683	-4.24818	0.00452439	0.0275783	-1.67786	MADD	MAP kinase-activating death domain protein
Q9Y5Z9	-0.68801	15.0406	-4.24774	0.00452675	0.0275783	-1.67838	UBIAD1	UbiA prenyltransferase domain-containing protein 1
Q9H2K8	-1.00596	14.1555	-4.23126	0.00461481	0.0276126	-1.6976	TAOK3	Serine/threonine-protein kinase TAO3
Q14677	-0.613981	17.1629	-4.22776	0.00463374	0.0276126	-1.70169	CLINT1	Clathrin interactor 1
Q15283	-0.792829	13.6899	-4.21618	0.00469703	0.0276126	-1.71523	RASA2	Ras GTPase-activating protein 2
Q8WXE0	-0.828929	14.6565	-4.19247	0.00482966	0.0276126	-1.74303	CASKIN2	Caskin-2
Q3V6T2	-0.80647	15.0138	-4.19176	0.00483369	0.0276126	-1.74386	CCDC88A	Girdin
Q9NV66	-1.00201	12.8832	-4.18682	0.00486189	0.0276126	-1.74967	TYW1	S-adenosyl-L-methionine-dependent tRNA 4-demethylwyosine synthase
O95835	-0.704608	13.8425	-4.18264	0.00488585	0.0276126	-1.75458	LATS1	Serine/threonine-protein kinase LATS1
Q8TEW0	-0.681225	14.0106	-4.17644	0.0049217	0.0276126	-1.76188	PARD3	Partitioning defective 3 homolog
Q9UPM8	-0.931726	12.9271	-4.17608	0.00492379	0.0276126	-1.7623	AP4E1	AP-4 complex subunit epsilon-1
Q9P206	-1.37797	12.5713	-4.17273	0.00494323	0.0276126	-1.76624	KIAA1522	Uncharacterized protein KIAA1522
Q9H8M5	-0.805285	13.7572	-4.1722	0.00494633	0.0276126	-1.76686	CNNM2	Metal transporter CNNM2
Q3SXY8	-1.15347	13.4744	-4.16448	0.00499157	0.0276126	-1.77596	ARL13B	ADP-ribosylation factor-like protein 13B
Q9Y666	-0.817875	14.3133	-4.1534	0.00505737	0.0276126	-1.78904	SLC12A7	Solute carrier family 12 member 7
Q9NYI0	-1.05098	12.5248	-4.14384	0.00511486	0.0276126	-1.80034	PSD3	PH and SEC7 domain-containing protein 3
P46939	-0.634877	15.4543	-4.14211	0.00512536	0.0276126	-1.80239	UTRN	Utrophin
Q8N3P4	-0.790304	13.5865	-4.13274	0.00518251	0.0276126	-1.81347	VPS8	Vacuolar protein sorting-associated protein 8 homolog
P24588	-1.17754	13.757	-4.12639	0.00522173	0.0276126	-1.82101	AKAP5	A-kinase anchor protein 5
Q8IVH8	-0.802539	14.4122	-4.12587	0.00522494	0.0276126	-1.82162	MAP4K3	Mitogen-activated protein kinase kinase kinase kinase 3
Q99755	-0.75921	16.341	-4.12586	0.00522501	0.0276126	-1.82163	PIP5K1A	Phosphatidylinositol 4-phosphate 5-kinase type-1 alpha
Q9P246	-1.05214	13.3557	-4.12511	0.00522967	0.0276126	-1.82252	STIM2	Stromal interaction molecule 2
Q14160	-0.649602	17.2258	-4.11047	0.00532134	0.0276158	-1.8399	SCRIB	Protein scribble homolog
Q92597	-0.536696	15.8276	-4.10805	0.00533665	0.0276158	-1.84277	NDRG1	Protein NDRG1
Q13480	-0.814558	13.3941	-4.10312	0.00536806	0.0276158	-1.84864	GAB1	GRB2-associated-binding protein 1
O00522	-0.868084	12.4687	-4.10286	0.00536973	0.0276158	-1.84895	KRIT1	Krev interaction trapped protein 1
P52788	2.09408	12.0438	4.64222	0.00736992	0.0305601	-1.86736	SMS	Spermine synthase
Q14126	-0.60308	17.9315	-4.0771	0.00553711	0.0278781	-1.87965	DSG2	Desmoglein-2
Q14145	-0.611004	14.9987	-4.07196	0.00557117	0.0278781	-1.88578	KEAP1	Kelch-like ECH-associated protein 1
Q15334	-0.574962	16.8525	-4.06999	0.00558431	0.0278781	-1.88814	LLGL1	Lethal(2) giant larvae protein homolog 1
Q9BZF9	-0.640778	13.6817	-4.06913	0.00559003	0.0278781	-1.88916	UACA	Uveal autoantigen with coiled-coil domains and ankyrin repeats
O43933	-0.881511	14.0269	-4.06813	0.00559673	0.0278781	-1.89036	PEX1	Peroxisome biogenesis factor 1
Q99959	-0.853966	14.5581	-4.05811	0.00566422	0.0279555	-1.90235	PKP2	Plakophilin-2
O60331	-0.798967	13.8639	-4.05536	0.00568287	0.0279555	-1.90564	PIP5K1C	Phosphatidylinositol 4-phosphate 5-kinase type-1 gamma
P21359	-0.739471	15.3501	-4.0383	0.00580024	0.0281949	-1.9261	NF1	Neurofibromin
Q70E73	-0.698039	14.3536	-4.03269	0.00583937	0.0281949	-1.93283	RAPH1	Ras-associated and pleckstrin homology domains-containing protein 1
P16591	-0.820141	14.2795	-4.02757	0.00587541	0.0281949	-1.93899	FER	Tyrosine-protein kinase Fer
P19634	-1.3839	12.2795	-4.02275	0.00590953	0.0281949	-1.94479	SLC9A1	Sodium/hydrogen exchanger 1
Q86UL3	-0.785354	14.0041	-4.01319	0.00597785	0.0282148	-1.9563	GPAT4	Glycerol-3-phosphate acyltransferase 4
O95562	-1.7037	12.3159	-4.0122	0.00598496	0.0282148	-1.95749	SFT2D2	Vesicle transport protein SFT2B
Q7Z2K8	-0.5574	17.7299	-4.00191	0.0060596	0.0283756	-1.9699	GPRIN1	G protein-regulated inducer of neurite outgrowth 1
Q9NQS3	-0.747781	14.4771	-3.99766	0.00609073	0.0283756	-1.97503	NECTIN3	Nectin-3
Q9Y4P8	-0.630845	14.6439	-3.98943	0.00615148	0.0284911	-1.98497	WIPI2	WD repeat domain phosphoinositide-interacting protein 2
Q15208	-0.697583	14.8533	-3.97221	0.0062808	0.0289209	-2.00581	STK38	Serine/threonine-protein kinase 38
O94854	-3.87268	14.6494	-3.95442	0.00641756	0.029098	-2.02739	KIAA0754	Uncharacterized protein KIAA0754
Q9P0V3	-1.2713	12.5398	-3.95369	0.00642323	0.029098	-2.02827	SH3BP4	SH3 domain-binding protein 4
Q9UP95	-0.917096	13.919	-3.95289	0.00642948	0.029098	-2.02925	SLC12A4	Solute carrier family 12 member 4
Q5T9L3	-0.822841	15.1947	-3.94729	0.00647327	0.0291297	-2.03605	WLS	Protein wntless homolog
Q86WA9	-0.711934	13.433	-3.92857	0.00662219	0.0295895	-2.05884	SLC26A11	Sodium-independent sulfate anion transporter
Q53EU6	-0.793905	13.4444	-3.9251	0.00665016	0.0295895	-2.06307	GPAT3	Glycerol-3-phosphate acyltransferase 3
Q0JRZ9	-0.996128	14.3365	-3.90854	0.00678568	0.0297709	-2.08329	FCHO2	F-BAR domain only protein 2
O60716	-0.535014	17.2584	-3.90746	0.00679462	0.0297709	-2.08461	CTNND1	Catenin delta-1
Q9UQB8	-0.554753	15.5422	-3.9026	0.00683497	0.0297709	-2.09054	BAIAP2	Brain-specific angiogenesis inhibitor 1-associated protein 2
P52799	-1.2007	13.0022	-3.89955	0.00686049	0.0297709	-2.09428	EFNB2	Ephrin-B2
Q5T0N5	-1.35384	11.7324	-5.01462	0.0105799	0.0369103	-2.0948	FNBP1L	Formin-binding protein 1-like
Q8NBN3	-0.680416	15.4818	-3.89402	0.00690694	0.0297709	-2.10105	TMEM87A	Transmembrane protein 87A
Q8TEU7	-0.663235	14.0923	-3.88955	0.00694479	0.0297709	-2.10653	RAPGEF6	Rap guanine nucleotide exchange factor 6
Q6F5E8	-0.615558	12.9459	-3.87964	0.00702949	0.0297709	-2.11868	CARMIL2	Capping protein, Arp2/3 and myosin-I linker protein 2
Q15758	-0.590234	18.2674	-3.87887	0.00703612	0.0297709	-2.11963	SLC1A5	Neutral amino acid transporter B(0)
Q9BZF1	-0.682169	20.1906	-3.87859	0.0070385	0.0297709	-2.11997	OSBPL8	Oxysterol-binding protein-related protein 8
Q96AC1	-0.542987	16.8653	-3.87531	0.00706683	0.0297709	-2.12399	FERMT2	Fermitin family homolog 2
P52569	-0.849881	13.6402	-3.85678	0.00722918	0.0302937	-2.14677	SLC7A2	Cationic amino acid transporter 2
Q8TCG2	-2.24687	11.5486	-3.99862	0.00857016	0.0334363	-2.1567	PI4K2B	Phosphatidylinositol 4-kinase type 2-beta
Q9UEY8	-0.531165	17.2444	-3.84506	0.00733394	0.0305601	-2.16121	ADD3	Gamma-adducin
Q9NVA4	-0.801637	14.1117	-3.82698	0.00749887	0.0309328	-2.18352	TMEM184C	Transmembrane protein 184C
Q9Y3L5	-0.752569	13.2244	-3.82245	0.00754088	0.0309416	-2.18912	RAP2C	Ras-related protein Rap-2c
Q9UIW2	-1.01934	13.7216	-3.81834	0.00757912	0.0309416	-2.1942	PLXNA1	Plexin-A1
Q01650	-0.727799	17.6155	-3.81249	0.00763408	0.0310061	-2.20145	SLC7A5	Large neutral amino acids transporter small subunit 1
Q00537	-0.755811	13.0173	-3.80257	0.00772812	0.0312279	-2.21373	CDK17	Cyclin-dependent kinase 17
Q9HCM3	-1.66826	12.0969	-3.7972	0.00777954	0.0312761	-2.22039	KIAA1549	UPF0606 protein KIAA1549
Q03001	-0.604521	18.9544	-3.78622	0.00788592	0.0315437	-2.23402	DST	Dystonin
Q96A65	-0.671556	15.9546	-3.77764	0.0079702	0.0317206	-2.24469	EXOC4	Exocyst complex component 4
Q92609	-0.697464	14.0896	-3.76239	0.0081224	0.0321647	-2.26368	TBC1D5	TBC1 domain family member 5
P51617	-0.526538	15.1014	-3.73442	0.00840991	0.0331376	-2.2986	IRAK1	Interleukin-1 receptor-associated kinase 1
P10644	0.906147	16.1263	3.72218	0.00853916	0.0334363	-2.31392	PRKAR1A	cAMP-dependent protein kinase type I-alpha regulatory subunit
Q8TEY7	-0.528467	12.8733	-3.69982	0.00878107	0.0340228	-2.34197	USP33	Ubiquitin carboxyl-terminal hydrolase 33
O14966	-0.697879	14.5928	-3.69456	0.00883905	0.0340228	-2.34858	RAB29	Ras-related protein Rab-7L1
Q5JSH3	-0.661074	15.8184	-3.69363	0.00884937	0.0340228	-2.34975	WDR44	WD repeat-containing protein 44
Q9BXI6	-0.760197	14.6	-3.67765	0.00902832	0.0345431	-2.36986	TBC1D10A	TBC1 domain family member 10A
Q9BXB4	-0.565816	15.921	-3.67267	0.00908491	0.0345926	-2.37614	OSBPL11	Oxysterol-binding protein-related protein 11
Q7Z401	-0.670973	13.6863	-3.64815	0.00936927	0.0355046	-2.40709	DENND4A	C-myc promoter-binding protein
Q9NSV4	-0.606452	15.293	-3.63578	0.00951641	0.0358905	-2.42275	DIAPH3	Protein diaphanous homolog 3
Q9UPW5	-0.648538	14.389	-3.62823	0.00960746	0.0360179	-2.43231	AGTPBP1	Cytosolic carboxypeptidase 1
Q9NXD2	-1.06735	12.6165	-3.62532	0.00964285	0.0360179	-2.43601	MTMR10	Myotubularin-related protein 10
Q8IZH2	-0.578967	14.79	-3.6193	0.00971644	0.0360179	-2.44365	XRN1	5'-3' exoribonuclease 1
O14795	-1.02246	13.2779	-3.61302	0.00979386	0.0360179	-2.45162	UNC13B	Protein unc-13 homolog B
Q9BV40	-0.83676	14.3021	-3.61211	0.0098052	0.0360179	-2.45278	VAMP8	Vesicle-associated membrane protein 8
Q9Y4K4	-0.530515	14.1765	-3.61067	0.00982307	0.0360179	-2.45461	MAP4K5	Mitogen-activated protein kinase kinase kinase kinase 5
Q13586	-0.979108	16.3034	-3.6014	0.00993894	0.0361827	-2.46639	STIM1	Stromal interaction molecule 1
Q9BX10	-0.825243	13.8017	-3.59977	0.00995938	0.0361827	-2.46846	GTPBP2	GTP-binding protein 2
Q6P5Z2	-0.903118	13.4796	-3.59375	0.0100357	0.0362935	-2.47613	PKN3	Serine/threonine-protein kinase N3
Q13325	-0.745313	15.672	-3.58796	0.0101095	0.0363796	-2.48349	IFIT5	Interferon-induced protein with tetratricopeptide repeats 5
Q9BZ29	-0.86871	13.2645	-3.58471	0.0101514	0.0363796	-2.48764	DOCK9	Dedicator of cytokinesis protein 9
Q9NVA2	-0.562568	15.813	-3.57994	0.010213	0.0364356	-2.49373	44450	Septin-11
O60353	-1.28194	11.2317	-3.68067	0.0121186	0.0385098	-2.50084	FZD6	Frizzled-6
Q6NW34	-0.585684	14.9415	-3.56861	0.010361	0.0367977	-2.50818	NEPRO	Nucleolus and neural progenitor protein
Q8TBA6	-0.570078	14.5343	-3.55682	0.0105175	0.0369103	-2.52325	GOLGA5	Golgin subfamily A member 5
Q7Z2W4	-0.488102	17.5452	-3.54814	0.0106344	0.0369103	-2.53435	ZC3HAV1	Zinc finger CCCH-type antiviral protein 1
Q9ULC3	-0.605235	14.032	-3.54599	0.0106635	0.0369103	-2.5371	RAB23	Ras-related protein Rab-23
Q92574	-0.636448	14.1695	-3.54587	0.0106652	0.0369103	-2.53726	TSC1	Hamartin
O75962	-0.746568	13.161	-3.54535	0.0106723	0.0369103	-2.53793	TRIO	Triple functional domain protein
Q99808	-0.593142	15.4284	-3.54009	0.0107441	0.036997	-2.54467	SLC29A1	Equilibrative nucleoside transporter 1
P20020	-0.573544	16.3275	-3.52754	0.0109175	0.0372354	-2.56076	ATP2B1	Plasma membrane calcium-transporting ATPase 1
Q9P2D3	-0.641661	14.4139	-3.52744	0.0109189	0.0372354	-2.56089	HEATR5B	HEAT repeat-containing protein 5B
Q9P2Y5	0.657294	13.5537	3.5249	0.0109544	0.0372354	-2.56415	UVRAG	UV radiation resistance-associated gene protein
Q5VV42	-0.47905	15.3124	-3.52066	0.0110139	0.0372777	-2.56959	CDKAL1	Threonylcarbamoyladenosine tRNA methylthiotransferase
O00560	0.621993	14.6166	3.50918	0.0111767	0.0375235	-2.58434	SDCBP	Syntenin-1
Q8NEN9	-0.585055	14.2291	-3.50887	0.0111812	0.0375235	-2.58475	PDZD8	PDZ domain-containing protein 8
O14641	-0.615124	14.6986	-3.49409	0.0113949	0.0379192	-2.60377	DVL2	Segment polarity protein dishevelled homolog DVL-2
P28288	-0.60455	17.6772	-3.49356	0.0114026	0.0379192	-2.60445	ABCD3	ATP-binding cassette sub-family D member 3
Q9Y2U8	-0.497814	15.041	-3.49082	0.0114428	0.0379192	-2.60798	LEMD3	Inner nuclear membrane protein Man1
Q8NE01	-0.669298	14.034	-3.48061	0.0115937	0.0380943	-2.62115	CNNM3	Metal transporter CNNM3
Q96JH7	-0.539366	14.66	-3.4747	0.0116821	0.0380943	-2.62878	VCPIP1	Deubiquitinating protein VCIP135
Q8N5G2	-0.900063	13.0719	-3.4746	0.0116836	0.0380943	-2.62891	MACO1	Macoilin
Q14739	-0.619802	19.3623	-3.47379	0.0116957	0.0380943	-2.62995	LBR	Lamin-B receptor
P54760	-0.598161	13.8003	-3.47111	0.0117361	0.0380943	-2.63342	EPHB4	Ephrin type-B receptor 4
P50402	-0.52921	16.9114	-3.46378	0.0118473	0.0382982	-2.64289	EMD	Emerin
Q9NU19	-0.604362	13.1502	-3.45554	0.0119736	0.0385098	-2.65355	TBC1D22B	TBC1 domain family member 22B
P48067	-1.51565	12.1558	-3.45219	0.0120254	0.0385098	-2.65789	SLC6A9	Sodium- and chloride-dependent glycine transporter 1
Q9H089	-0.52275	15.8393	-3.44791	0.0120918	0.0385098	-2.66343	LSG1	Large subunit GTPase 1 homolog
O60347	-1.18065	12.445	-4.0353	0.0205687	0.0499215	-2.66443	TBC1D12	TBC1 domain family member 12
Q86TX2	1.81777	13.3561	3.44382	0.0121559	0.0385098	-2.66874	ACOT1	Acyl-coenzyme A thioesterase 1
Q9UQN3	-0.522164	16.417	-3.43644	0.0122721	0.0387231	-2.6783	CHMP2B	Charged multivesicular body protein 2b
A1X283	-0.502575	15.4421	-3.43082	0.0123614	0.0388502	-2.68559	SH3PXD2B	SH3 and PX domain-containing protein 2B
A0JNW5	-0.668169	12.5652	-3.42436	0.012465	0.0390209	-2.69397	UHRF1BP1L	UHRF1-binding protein 1-like
Q8IZ21	-0.636139	15.6623	-3.42045	0.0125283	0.0390646	-2.69906	PHACTR4	Phosphatase and actin regulator 4
P98172	-0.639944	13.6355	-3.39988	0.0128663	0.0397068	-2.72582	EFNB1	Ephrin-B1
Q8IWB9	-0.736262	13.0677	-3.39963	0.0128705	0.0397068	-2.72615	TEX2	Testis-expressed protein 2
Q16513	-0.512099	16.9232	-3.39588	0.0129333	0.0397068	-2.73103	PKN2	Serine/threonine-protein kinase N2
O15400	-0.940205	14.8178	-3.39579	0.0129348	0.0397068	-2.73115	STX7	Syntaxin-7
Q96IG2	-1.07759	13.4425	-3.39148	0.0130073	0.0397751	-2.73676	FBXL20	F-box/LRR-repeat protein 20
Q6DN90	-0.512295	13.7102	-3.37543	0.0132813	0.0404208	-2.75771	IQSEC1	IQ motif and SEC7 domain-containing protein 1
O43426	-0.547201	14.1725	-3.37316	0.0133205	0.0404208	-2.76067	SYNJ1	Synaptojanin-1
Q8ND30	-1.00684	12.3736	-3.55243	0.0196282	0.0485266	-2.76656	PPFIBP2	Liprin-beta-2
Q8TCG1	-0.471756	16.5423	-3.34915	0.0137434	0.0411877	-2.79208	KIAA1524	Protein CIP2A
P04626	-0.83186	13.6398	-3.34848	0.0137553	0.0411877	-2.79295	ERBB2	Receptor tyrosine-protein kinase erbB-2
Q8IXU6	-0.813694	12.9165	-3.34712	0.0137799	0.0411877	-2.79474	SLC35F2	Solute carrier family 35 member F2
P53985	-0.564425	17.6925	-3.34704	0.0137812	0.0411877	-2.79484	SLC16A1	Monocarboxylate transporter 1
Q92796	0.617607	13.172	3.34111	0.0138881	0.0412992	-2.8026	DLG3	Disks large homolog 3
Q8NFA0	-0.59475	13.4297	-3.33728	0.0139578	0.0412992	-2.80763	USP32	Ubiquitin carboxyl-terminal hydrolase 32
A1XBS5	-1.33014	12.1389	-3.33481	0.0140028	0.0412992	-2.81086	FAM92A	Protein FAM92A
Q8WU20	-0.851423	12.5321	-3.33349	0.0140271	0.0412992	-2.81261	FRS2	Fibroblast growth factor receptor substrate 2
Q6P3W7	-0.512373	16.1954	-3.32889	0.0141116	0.0413523	-2.81864	SCYL2	SCY1-like protein 2
O94887	-0.733422	13.6555	-3.32683	0.0141496	0.0413523	-2.82134	FARP2	FERM, ARHGEF and pleckstrin domain-containing protein 2
Q8TDW0	-0.652101	13.6707	-3.31585	0.0143542	0.0417022	-2.83576	LRRC8C	Volume-regulated anion channel subunit LRRC8C
Q8WXA3	-0.908003	13.0612	-3.31476	0.0143746	0.0417022	-2.83719	RUFY2	RUN and FYVE domain-containing protein 2
Q8NFP9	-0.990303	13.429	-3.30577	0.0145449	0.0420421	-2.84902	NBEA	Neurobeachin
A3KMH1	-0.500847	14.3963	-3.29828	0.0146884	0.0422205	-2.85888	VWA8	von Willebrand factor A domain-containing protein 8
Q96RL7	-0.65835	13.5668	-3.29627	0.0147271	0.0422205	-2.86152	VPS13A	Vacuolar protein sorting-associated protein 13A
Q9Y2H6	-0.623257	15.2309	-3.29423	0.0147665	0.0422205	-2.86421	FNDC3A	Fibronectin type-III domain-containing protein 3A
Q9H329	-1.70299	11.9021	-3.35347	0.0175961	0.0465175	-2.8736	EPB41L4B	Band 4.1-like protein 4B
O43399	-0.636197	16.8216	-3.28678	0.0149116	0.04239	-2.87403	TPD52L2	Tumor protein D54
P29323	-0.653199	15.4469	-3.28164	0.0150126	0.04239	-2.88081	EPHB2	Ephrin type-B receptor 2
P41440	-0.668304	15.8493	-3.28063	0.0150325	0.04239	-2.88214	SLC19A1	Folate transporter 1
Q9UID3	-0.564968	15.2188	-3.27778	0.015089	0.04239	-2.8859	VPS51	Vacuolar protein sorting-associated protein 51 homolog
P63027	-0.639283	17.5705	-3.27755	0.0150934	0.04239	-2.8862	VAMP2	Vesicle-associated membrane protein 2
Q5VV41	-1.13136	11.5146	-3.27182	0.0152075	0.0425596	-2.89376	ARHGEF16	Rho guanine nucleotide exchange factor 16
Q9H2H9	-0.615215	15.7579	-3.26747	0.0152948	0.0426211	-2.89951	SLC38A1	Sodium-coupled neutral amino acid transporter 1
Q16181	-0.602689	17.2628	-3.26537	0.0153371	0.0426211	-2.90229	44446	Septin-7
Q9UJU6	0.784865	14.7255	3.25517	0.0155446	0.0430465	-2.91578	DBNL	Drebrin-like protein
Q14542	-2.1723	11.7489	-3.31232	0.018463	0.0480572	-2.92179	SLC29A2	Equilibrative nucleoside transporter 2
O00161	-0.52767	16.9055	-3.23194	0.016028	0.0438024	-2.94653	SNAP23	Synaptosomal-associated protein 23
Q9UK76	-0.588162	12.4809	-3.23017	0.0160656	0.0438024	-2.94888	JPT1	Jupiter microtubule associated homolog 1
Q9H910	-0.694973	14.8166	-3.22992	0.016071	0.0438024	-2.94922	JPT2	Jupiter microtubule associated homolog 2
P23634	-0.590048	16.4521	-3.22991	0.0160711	0.0438024	-2.94922	ATP2B4	Plasma membrane calcium-transporting ATPase 4
Q5HYI8	-0.507034	15.6879	-3.22883	0.0160941	0.0438024	-2.95066	RABL3	Rab-like protein 3
Q14118	-1.28498	12.308	-3.22423	0.0161922	0.0438663	-2.95676	DAG1	Dystroglycan
Q8TEQ0	-0.821597	11.9423	-3.28088	0.0191573	0.0485266	-2.95878	SNX29	Sorting nexin-29
Q9UIQ6	-0.560339	14.7956	-3.22254	0.0162283	0.0438663	-2.959	LNPEP	Leucyl-cystinyl aminopeptidase
Q9Y6N7	-0.483485	14.2175	-3.20723	0.0165606	0.0446121	-2.97934	ROBO1	Roundabout homolog 1
Q9H425	-0.803015	14.3179	-3.20319	0.0166494	0.0446993	-2.98471	C1ORF198	Uncharacterized protein C1orf198
Q9H0X9	-1.31639	11.4293	-3.25854	0.0196683	0.0485266	-2.98516	OSBPL5	Oxysterol-binding protein-related protein 5
P35611	-0.456064	16.1466	-3.19517	0.0168272	0.0450242	-2.99537	ADD1	Alpha-adducin
O95721	-0.560502	17.8416	-3.19147	0.01691	0.0450934	-3.0003	SNAP29	Synaptosomal-associated protein 29
Q9Y6R0	-0.513669	15.7968	-3.17017	0.0173951	0.0462313	-3.02868	NUMBL	Numb-like protein
Q709C8	-0.502296	16.1044	-3.1605	0.0176203	0.0465175	-3.04159	VPS13C	Vacuolar protein sorting-associated protein 13C
Q8WUK0	-0.665051	15.1089	-3.14994	0.0178696	0.0470191	-3.05568	PTPMT1	Phosphatidylglycerophosphatase and protein-tyrosine phosphatase 1
Q53GG5	-0.881396	11.2364	-3.19546	0.0211951	0.0507827	-3.06011	PDLIM3	PDZ and LIM domain protein 3
Q7L1W4	-0.867482	11.2553	-3.19364	0.021241	0.0507827	-3.06228	LRRC8D	Volume-regulated anion channel subunit LRRC8D
O75864	-1.30763	11.7532	-3.19111	0.0213051	0.0507827	-3.0653	PPP1R37	Protein phosphatase 1 regulatory subunit 37
P33981	-0.455488	15.0012	-3.14045	0.0180971	0.0474329	-3.06837	TTK	Dual specificity protein kinase TTK
Q9NZD8	0.624518	13.2516	3.1384	0.0181467	0.0474329	-3.07112	SPG21	Maspardin
O15126	-0.4947	14.0309	-3.12367	0.0185069	0.0480572	-3.09083	SCAMP1	Secretory carrier-associated membrane protein 1
Q5VZK9	-0.883261	12.5308	-3.11649	0.0186853	0.048362	-3.10045	CARMIL1	F-actin-uncapping protein LRRC16A
P53367	-0.550129	13.2025	-3.11166	0.0188065	0.0484467	-3.10693	ARFIP1	Arfaptin-1
Q9UNK0	-0.929309	14.0095	-3.11031	0.0188404	0.0484467	-3.10874	STX8	Syntaxin-8
O15360	-0.747243	15.4041	-3.10737	0.0189146	0.0484802	-3.11268	FANCA	Fanconi anemia group A protein
Q8N1F8	-0.558836	13.9049	-3.10314	0.019022	0.0485266	-3.11836	STK11IP	Serine/threonine-protein kinase 11-interacting protein
Q9NZM3	-0.57959	13.7472	-3.09934	0.0191191	0.0485266	-3.12347	ITSN2	Intersectin-2
Q8IWW6	-0.824286	12.3546	-3.09633	0.0191963	0.0485266	-3.1275	ARHGAP12	Rho GTPase-activating protein 12
Q92783	-0.75461	14.1638	-3.08562	0.0194738	0.0485266	-3.14189	STAM	Signal transducing adapter molecule 1
Q15545	-0.691149	14.5448	-3.0827	0.0195502	0.0485266	-3.14582	TAF7	Transcription initiation factor TFIID subunit 7
Q8NEY1	-0.497886	13.5154	-3.08117	0.0195903	0.0485266	-3.14787	NAV1	Neuron navigator 1
A8MVW0	-0.738181	12.953	-3.07945	0.0196358	0.0485266	-3.15019	FAM171A2	Protein FAM171A2
Q9H9C1	-0.463229	13.3847	-3.07932	0.0196392	0.0485266	-3.15037	VIPAS39	Spermatogenesis-defective protein 39 homolog
Q07157	-0.451281	16.017	-3.07595	0.0197281	0.0485266	-3.15489	TJP1	Tight junction protein ZO-1
O75976	-0.50312	16.6389	-3.07591	0.0197292	0.0485266	-3.15495	CPD	Carboxypeptidase D
Q9UPQ3	-0.687897	14.234	-3.05844	0.0201978	0.0495252	-3.17847	AGAP1	Arf-GAP with GTPase, ANK repeat and PH domain-containing protein 1
Q86X27	-0.812355	12.7324	-3.04882	0.0204608	0.0499215	-3.19144	RALGPS2	Ras-specific guanine nucleotide-releasing factor RalGPS2
Q07002	-1.84464	10.05	-3.08409	0.024222	0.0541916	-3.19397	CDK18	Cyclin-dependent kinase 18
Q9Y289	-0.453376	16.3199	-3.04572	0.0205464	0.0499215	-3.19562	SLC5A6	Sodium-dependent multivitamin transporter
Q7Z434	-0.492626	14.8347	-3.04337	0.0206115	0.0499215	-3.19879	MAVS	Mitochondrial antiviral-signaling protein
Q9NQ84	-1.00612	12.6012	-3.033	0.0209016	0.0504697	-3.21278	GPRC5C	G-protein coupled receptor family C group 5 member C
O76082	-1.61137	13.2215	-3.06376	0.0248245	0.0550729	-3.21861	SLC22A5	Solute carrier family 22 member 5
Q6BDS2	-0.671916	19.8283	-3.02239	0.0212029	0.0507827	-3.22712	UHRF1BP1	UHRF1-binding protein 1
Q8IWT6	-0.582165	14.1365	-3.0172	0.0213518	0.0507827	-3.23413	LRRC8A	Volume-regulated anion channel subunit LRRC8A
P10586	-0.508712	13.8333	-3.00907	0.0215875	0.0511895	-3.24512	PTPRF	Receptor-type tyrosine-protein phosphatase F
Q86UU1	-0.698307	12.7344	-3.00408	0.0217336	0.0513822	-3.25187	PHLDB1	Pleckstrin homology-like domain family B member 1
Q92667	-0.415229	16.1505	-3.00076	0.0218315	0.0514089	-3.25637	AKAP1	A-kinase anchor protein 1, mitochondrial
Q8IZQ1	-1.17204	12.5986	-2.9993	0.0218747	0.0514089	-3.25835	WDFY3	WD repeat and FYVE domain-containing protein 3
Q96JG6	-0.586103	13.955	-2.99133	0.0221118	0.0516335	-3.26914	VPS50	Syndetin
O94804	-0.455854	15.3198	-2.98731	0.0222324	0.0516335	-3.27458	STK10	Serine/threonine-protein kinase 10
P25054	-0.651753	12.8428	-2.9872	0.0222356	0.0516335	-3.27473	APC	Adenomatous polyposis coli protein
Q13740	-0.631526	15.4315	-2.98544	0.0222889	0.0516335	-3.27712	ALCAM	CD166 antigen
Q9UH65	0.860107	13.9388	2.98519	0.0222963	0.0516335	-3.27745	SWAP70	Switch-associated protein 70
Q8N511	-0.592371	14.3527	-2.98265	0.0223733	0.0516608	-3.2809	TMEM199	Transmembrane protein 199
Q68DH5	-2.08591	12.9487	-2.978	0.0225147	0.0518362	-3.28721	LMBRD2	LMBR1 domain-containing protein 2
Q12846	-0.564975	13.9995	-2.97176	0.022706	0.052125	-3.29567	STX4	Syntaxin-4
O00592	-0.504573	14.6517	-2.94109	0.0236716	0.0540173	-3.33733	PODXL	Podocalyxin
Q86Y07	-0.465357	14.3903	-2.93978	0.0237139	0.0540173	-3.33911	VRK2	Serine/threonine-protein kinase VRK2
Q15019	-0.417929	17.2036	-2.93802	0.0237706	0.0540173	-3.3415	44441	Septin-2
P51648	-0.430392	15.8845	-2.93681	0.0238098	0.0540173	-3.34315	ALDH3A2	Fatty aldehyde dehydrogenase
P23468	-0.405522	14.5874	-2.93492	0.0238713	0.0540173	-3.34573	PTPRD	Receptor-type tyrosine-protein phosphatase delta
Q8N5K1	-0.400132	15.6077	-2.92931	0.0240544	0.0541126	-3.35337	CISD2	CDGSH iron-sulfur domain-containing protein 2
Q9UH03	-0.553991	12.2944	-2.95261	0.028425	0.0605178	-3.35439	44442	Neuronal-specific septin-3
A1L170	-0.567615	14.514	-2.92849	0.0240812	0.0541126	-3.35448	C1ORF226	Uncharacterized protein C1orf226
Q96Q45	-0.481871	14.4731	-2.92736	0.0241183	0.0541126	-3.35602	TMEM237	Transmembrane protein 237
Q9Y2G0	-0.726177	12.8801	-2.91971	0.024371	0.0543713	-3.36644	EFR3B	Protein EFR3 homolog B
Q96MW1	-0.572962	14.1702	-2.91723	0.0244535	0.0544022	-3.36982	CCDC43	Coiled-coil domain-containing protein 43
Q5VW38	-1.08347	13.9919	-2.90025	0.0250265	0.0553659	-3.39296	GPR107	Protein GPR107
Q5VWJ9	-0.730749	15.5306	-2.89582	0.0251782	0.0555463	-3.399	SNX30	Sorting nexin-30
Q7L9B9	-0.850655	14.7608	-2.8811	0.02569	0.056518	-3.41909	EEPD1	Endonuclease/exonuclease/phosphatase family domain-containing protein 1
P42166	0.584497	15.8696	2.8756	0.0258842	0.0567875	-3.42661	TMPO	Lamina-associated polypeptide 2, isoform alpha
Q9ULP9	0.555639	13.7338	2.86481	0.0262694	0.0574734	-3.44136	TBC1D24	TBC1 domain family member 24
O96013	-0.446848	15.3024	-2.86236	0.0263577	0.0575078	-3.44471	PAK4	Serine/threonine-protein kinase PAK 4
Q15418	-0.4471	14.4591	-2.86009	0.0264397	0.0575282	-3.44781	RPS6KA1	Ribosomal protein S6 kinase alpha-1
Q16512	-0.522225	16.4659	-2.85335	0.0266851	0.057903	-3.45703	PKN1	Serine/threonine-protein kinase N1
O75410	-0.563939	13.8241	-2.84815	0.026876	0.0581579	-3.46414	TACC1	Transforming acidic coiled-coil-containing protein 1
Q92997	-0.630458	15.1041	-2.83843	0.0272371	0.0587026	-3.47746	DVL3	Segment polarity protein dishevelled homolog DVL-3
P55327	-0.700493	13.4173	-2.83739	0.027276	0.0587026	-3.47888	TPD52	Tumor protein D52
O75110	-0.831603	12.9214	-2.83521	0.0273576	0.0587187	-3.48186	ATP9A	Probable phospholipid-transporting ATPase IIA
A6NIZ1	1.07246	13.2465	2.83222	0.0274704	0.0588014	-3.48597	NA	Ras-related protein Rap-1b-like protein
P82094	-0.470805	12.7897	-2.81114	0.0282782	0.0603674	-3.51486	TMF1	TATA element modulatory factor
P63272	0.426461	16.3346	2.80186	0.0286415	0.0608153	-3.52759	SUPT4H1	Transcription elongation factor SPT4
Q9UHD8	-0.474551	17.1765	-2.79529	0.0289022	0.0612047	-3.53662	44448	Septin-9
Q92599	-0.54075	14.6353	-2.78643	0.0292572	0.0617912	-3.54878	44447	Septin-8
Q96FZ7	-0.625834	13.4528	-2.78082	0.0294846	0.0619091	-3.55649	CHMP6	Charged multivesicular body protein 6
Q9NX47	0.756472	14.3655	2.78064	0.0294918	0.0619091	-3.55674	44260	E3 ubiquitin-protein ligase MARCH5
Q9Y4E1	-0.600412	16.7929	-2.77784	0.0296061	0.0619091	-3.56059	WASHC2C	WASH complex subunit 2C
P05556	-0.483945	15.5982	-2.77736	0.0296257	0.0619091	-3.56125	ITGB1	Integrin beta-1
Q9GZU7	-1.10564	12.7033	-2.77017	0.0299214	0.0623625	-3.57114	CTDSP1	Carboxy-terminal domain RNA polymerase II polypeptide A small phosphatase 1
O15382	-1.53721	10.5276	-2.75969	0.0361142	0.0713278	-3.59408	BCAT2	Branched-chain-amino-acid aminotransferase, mitochondrial
O15027	-0.393471	16.0863	-2.75249	0.0306614	0.0637372	-3.59546	SEC16A	Protein transport protein Sec16A
P35670	-0.571182	14.0327	-2.74386	0.0310298	0.0642611	-3.60734	ATP7B	Copper-transporting ATPase 2
Q96QD5	-0.705228	14.5096	-2.74127	0.0311409	0.0642611	-3.6109	DEPDC7	DEP domain-containing protein 7
Q96C24	-0.96199	11.686	-2.7409	0.0311569	0.0642611	-3.61141	SYTL4	Synaptotagmin-like protein 4
Q8N5I9	-1.09609	12.2993	-2.74359	0.0368518	0.0722442	-3.6143	C12ORF45	Uncharacterized protein C12orf45
Q6ZS17	-0.504756	14.0213	-2.73562	0.0313855	0.0644337	-3.61868	RIPOR1	Rho family-interacting cell polarization regulator 1
Q12767	-0.807025	13.7989	-2.73521	0.0314033	0.0644337	-3.61924	TMEM94	Transmembrane protein 94
Q99835	-1.06577	11.1437	-2.73268	0.037361	0.0726056	-3.62801	SMO	Smoothened homolog
Q9H444	-0.720785	14.9925	-2.7283	0.0317054	0.0647226	-3.62876	CHMP4B	Charged multivesicular body protein 4b
O60488	-0.411569	16.8227	-2.72825	0.0317075	0.0647226	-3.62883	ACSL4	Long-chain-fatty-acid--CoA ligase 4
Q9UNZ2	0.896659	14.8346	2.71389	0.0323452	0.0657006	-3.64863	NSFL1C	NSFL1 cofactor p47
Q86Y82	-0.462703	15.3582	-2.71373	0.0323526	0.0657006	-3.64885	STX12	Syntaxin-12
Q53EZ4	-0.423864	14.2316	-2.70662	0.0326733	0.0661822	-3.65866	CEP55	Centrosomal protein of 55 kDa
Q13444	-0.948953	13.9683	-2.69773	0.0330792	0.0668336	-3.67093	ADAM15	Disintegrin and metalloproteinase domain-containing protein 15
Q6P996	-0.368269	16.2391	-2.67363	0.0342065	0.0689351	-3.7042	PDXDC1	Pyridoxal-dependent decarboxylase domain-containing protein 1
Q5M775	-0.447142	14.2365	-2.67053	0.0343543	0.0690575	-3.70848	SPECC1	Cytospin-B
Q9UNF0	-0.779816	14.7151	-2.66761	0.0344941	0.0691628	-3.71251	PACSIN2	Protein kinase C and casein kinase substrate in neurons protein 2
O14639	-0.50779	16.5124	-2.66128	0.0347997	0.0695976	-3.72127	ABLIM1	Actin-binding LIM protein 1
Q9C0C2	-0.526849	15.453	-2.65949	0.0348867	0.0695976	-3.72374	TNKS1BP1	182 kDa tankyrase-1-binding protein
Q13442	-0.775522	13.7453	-2.65696	0.0350099	0.0696679	-3.72724	PDAP1	28 kDa heat- and acid-stable phosphoprotein
Q9ULM3	-0.381286	13.9005	-2.64903	0.0353989	0.0702654	-3.7382	YEATS2	YEATS domain-containing protein 2
P29966	-0.51469	16.7893	-2.63899	0.0358981	0.0710783	-3.75209	MARCKS	Myristoylated alanine-rich C-kinase substrate
Q13905	-0.630891	13.3823	-2.62577	0.0365664	0.0719966	-3.77037	RAPGEF1	Rap guanine nucleotide exchange factor 1
Q8IVF7	-1.37423	13.5511	-2.62444	0.0366346	0.0719966	-3.77222	FMNL3	Formin-like protein 3
Q08357	-0.571962	13.3245	-2.61836	0.0369471	0.0722521	-3.78063	SLC20A2	Sodium-dependent phosphate transporter 2
Q9NPF0	-0.761686	13.8777	-2.61129	0.0373142	0.0726056	-3.79042	CD320	CD320 antigen
Q9BSJ8	-0.35541	16.9511	-2.60843	0.0374633	0.0726056	-3.79437	ESYT1	Extended synaptotagmin-1
P10321	-0.473264	13.8469	-2.60784	0.0374945	0.0726056	-3.7952	HLA-C	HLA class I histocompatibility antigen, Cw-7 alpha chain
Q5T2E6	-0.476956	14.3219	-2.60385	0.0377042	0.0728334	-3.80072	C10ORF76	UPF0668 protein C10orf76
O75781	-0.419159	14.8492	-2.60145	0.0378311	0.0728429	-3.80405	PALM	Paralemmin-1
Q8WUY9	-1.35522	14.8986	-2.60028	0.037893	0.0728429	-3.80567	DEPDC1B	DEP domain-containing protein 1B
A1A4S6	-0.914715	11.444	-2.58839	0.0448634	0.0808068	-3.81058	ARHGAP10	Rho GTPase-activating protein 10
Q9Y4E6	-0.509181	13.3823	-2.58683	0.0386133	0.0740479	-3.8243	WDR7	WD repeat-containing protein 7
Q9NZN3	-0.42821	15.8343	-2.58255	0.0388452	0.0742397	-3.83023	EHD3	EH domain-containing protein 3
Q8IZE3	-1.24208	13.0063	-2.58153	0.0389009	0.0742397	-3.83164	SCYL3	Protein-associating with the carboxyl-terminal domain of ezrin
O75061	-0.498618	12.8407	-2.57951	0.0390112	0.0742714	-3.83444	DNAJC6	Putative tyrosine-protein phosphatase auxilin
Q9NRW7	-0.441336	16.097	-2.56676	0.0397144	0.0754288	-3.85211	VPS45	Vacuolar protein sorting-associated protein 45
P49281	-0.794763	14.9359	-2.56136	0.0400164	0.0758206	-3.8596	SLC11A2	Natural resistance-associated macrophage protein 2
Q96T51	-0.411031	16.2764	-2.55515	0.040367	0.0762735	-3.86822	RUFY1	RUN and FYVE domain-containing protein 1
Q14141	-0.369265	13.8952	-2.55142	0.0405788	0.0762735	-3.87339	44445	Septin-6
Q92616	-0.349561	18.067	-2.55035	0.0406397	0.0762735	-3.87487	GCN1	eIF-2-alpha kinase activator GCN1
Q4KMQ2	-0.400359	13.6375	-2.55033	0.0406407	0.0762735	-3.87489	ANO6	Anoctamin-6
Q9H246	-0.347698	11.7336	-2.54532	0.0409276	0.0766305	-3.88184	C1ORF21	Uncharacterized protein C1orf21
Q96N67	-0.368806	16.4235	-2.54134	0.0411571	0.076749	-3.88737	DOCK7	Dedicator of cytokinesis protein 7
Q5T2T1	-0.446012	13.7083	-2.54083	0.0411864	0.076749	-3.88807	MPP7	MAGUK p55 subfamily member 7
Q8WUM9	-0.516416	15.038	-2.53919	0.0412817	0.076749	-3.89035	SLC20A1	Sodium-dependent phosphate transporter 1
Q9BYT3	-0.672759	12.8554	-2.53446	0.041557	0.0769711	-3.89691	STK33	Serine/threonine-protein kinase 33
Q7Z3T8	-0.37634	15.5037	-2.5338	0.0415955	0.0769711	-3.89783	ZFYVE16	Zinc finger FYVE domain-containing protein 16
Q6NZI2	1.0716	12.5974	2.51283	0.0494281	0.0862271	-3.90696	CAVIN1	Caveolae-associated protein 1
Q9Y6I3	-0.471412	12.9111	-2.52604	0.0420516	0.0776337	-3.90859	EPN1	Epsin-1
Q8IY22	-1.98075	11.4968	-2.52367	0.0421921	0.0777119	-3.91188	CMIP	C-Maf-inducing protein
O15173	-0.394191	16.4359	-2.52055	0.0423777	0.0778728	-3.91621	PGRMC2	Membrane-associated progesterone receptor component 2
Q9BX67	-1.24672	15.984	-2.51794	0.0425333	0.0779778	-3.91983	JAM3	Junctional adhesion molecule C
Q96CP6	-0.423827	13.9357	-2.51449	0.0427403	0.0781016	-3.92462	GRAMD1A	GRAM domain-containing protein 1A
Q13596	-0.4778	15.2447	-2.51353	0.0427981	0.0781016	-3.92595	SNX1	Sorting nexin-1
O75167	-0.859808	12.6138	-2.48762	0.0769633	0.121424	-3.92739	PHACTR2	Phosphatase and actin regulator 2
Q6P995	-0.900561	11.429	-2.50314	0.0434289	0.0790582	-3.94038	FAM171B	Protein FAM171B
Q99536	-0.383833	16.6115	-2.50162	0.0435219	0.0790582	-3.94249	VAT1	Synaptic vesicle membrane protein VAT-1 homolog
P11717	-0.490234	16.4785	-2.49494	0.0439334	0.079623	-3.95176	IGF2R	Cation-independent mannose-6-phosphate receptor
Q8IWU2	-0.557775	12.3539	-2.48794	0.0443686	0.0802281	-3.96147	LMTK2	Serine/threonine-protein kinase LMTK2
Q6WKZ4	-0.439891	15.6556	-2.47961	0.0448927	0.0808068	-3.97304	RAB11FIP1	Rab11 family-interacting protein 1
Q15836	-0.775949	15.0792	-2.47072	0.0454591	0.0816409	-3.98539	VAMP3	Vesicle-associated membrane protein 3
P42167	-0.369197	19.4647	-2.46879	0.0455835	0.081679	-3.98807	TMPO	Lamina-associated polypeptide 2, isoforms beta/gamma
Q05397	-0.438393	14.918	-2.46251	0.0459892	0.0822201	-3.9968	PTK2	Focal adhesion kinase 1
Q6Q0C0	-0.525208	12.428	-2.46025	0.0461357	0.0822372	-3.99992	TRAF7	E3 ubiquitin-protein ligase TRAF7
Q6ZW31	-0.467541	13.3884	-2.45917	0.0462065	0.0822372	-4.00143	SYDE1	Rho GTPase-activating protein SYDE1
Q92545	-0.57676	12.2098	-2.45495	0.0464824	0.082393	-4.00729	TMEM131	Transmembrane protein 131
Q6IAA8	-0.380476	14.6415	-2.45464	0.046503	0.082393	-4.00772	LAMTOR1	Ragulator complex protein LAMTOR1
Q9Y4I1	-0.569296	13.5448	-2.45307	0.0466062	0.082393	-4.0099	MYO5A	Unconventional myosin-Va
Q5JTV8	-0.350001	15.7099	-2.44972	0.046827	0.082599	-4.01455	TOR1AIP1	Torsin-1A-interacting protein 1
O75379	-0.708854	13.2581	-2.44707	0.0470027	0.0827248	-4.01823	VAMP4	Vesicle-associated membrane protein 4
Q6ZU35	-0.846525	12.1342	-2.39402	0.0844105	0.129812	-4.01923	KIAA1211	Uncharacterized protein KIAA1211
P30825	-0.385015	14.0962	-2.43164	0.048039	0.0843611	-4.03967	SLC7A1	High affinity cationic amino acid transporter 1
Q13370	-0.385847	12.2153	-2.42475	0.048509	0.0849981	-4.04923	PDE3B	cGMP-inhibited 3',5'-cyclic phosphodiesterase B
Q15311	-0.377005	13.6004	-2.41505	0.0491796	0.0859828	-4.06271	RALBP1	RalA-binding protein 1
P29597	-0.599002	12.1115	-2.39099	0.05787	0.0973101	-4.06326	TYK2	Non-receptor tyrosine-protein kinase TYK2
P51149	0.577676	16.9104	2.40724	0.0497261	0.0865562	-4.07355	RAB7A	Ras-related protein Rab-7a
Q7Z6K5	-0.44616	15.119	-2.40199	0.050097	0.0870106	-4.08084	ARPIN	Arpin
Q14C86	-0.345423	17.5353	-2.38445	0.0513576	0.0890049	-4.10521	GAPVD1	GTPase-activating protein and VPS9 domain-containing protein 1
Q15147	-0.932285	13.9856	-2.34722	0.0612675	0.101302	-4.11961	PLCB4	1-phosphatidylinositol 4,5-bisphosphate phosphodiesterase beta-4
Q7Z569	-0.471834	13.8416	-2.37345	0.052165	0.0902068	-4.12049	BRAP	BRCA1-associated protein
Q14247	-0.346516	16.7525	-2.36977	0.0524377	0.0904808	-4.12559	CTTN	Src substrate cortactin
P23588	-0.58641	16.0381	-2.36584	0.052731	0.0907891	-4.13105	EIF4B	Eukaryotic translation initiation factor 4B
P48509	-1.01495	13.1211	-2.33414	0.0623235	0.10262	-4.13647	CD151	CD151 antigen
Q15043	-0.393855	14.788	-2.35772	0.0533423	0.0916423	-4.14233	SLC39A14	Zinc transporter ZIP14
O95297	-0.582092	14.9699	-2.34699	0.0541609	0.0928473	-4.15723	MPZL1	Myelin protein zero-like protein 1
Q8NFX7	-0.664052	12.3665	-2.34291	0.0544756	0.093185	-4.16289	STXBP6	Syntaxin-binding protein 6
Q5W0Z9	-1.00376	13.821	-2.34104	0.0546202	0.0932311	-4.16548	ZDHHC20	Probable palmitoyltransferase ZDHHC20
Q9Y2H0	-1.77914	12.2376	-2.30514	0.0647337	0.105407	-4.17386	DLGAP4	Disks large-associated protein 4
O14495	-1.39901	13.7217	-2.33105	0.0554009	0.0943602	-4.17935	PLPP3	Phospholipid phosphatase 3
Q96TA1	-0.368901	16.1577	-2.32156	0.0561535	0.0953896	-4.19253	FAM129B	Niban-like protein 1
Q07617	-0.48612	12.7022	-2.31948	0.0563192	0.0953896	-4.1954	SPAG1	Sperm-associated antigen 1
Q14155	0.561712	14.5159	2.31889	0.0563666	0.0953896	-4.19622	ARHGEF7	Rho guanine nucleotide exchange factor 7
Q9NZN5	-0.495748	13.8792	-2.31667	0.056545	0.0954875	-4.19931	ARHGEF12	Rho guanine nucleotide exchange factor 12
P55010	-0.465738	16.2414	-2.30894	0.0571702	0.0963379	-4.21004	EIF5	Eukaryotic translation initiation factor 5
Q9NZ45	-0.484723	14.3526	-2.29669	0.0581745	0.0976148	-4.22702	CISD1	CDGSH iron-sulfur domain-containing protein 1
Q9HCU5	-0.426499	15.6331	-2.28617	0.0590528	0.098879	-4.24162	PREB	Prolactin regulatory element-binding protein
P15529	-0.461618	15.3463	-2.27373	0.0601077	0.100433	-4.25886	CD46	Membrane cofactor protein
Q9NW68	-1.95954	11.4002	-2.26903	0.0605115	0.100778	-4.26538	BSDC1	BSD domain-containing protein 1
Q13813	-0.370177	16.2925	-2.26837	0.0605686	0.100778	-4.2663	SPTAN1	Spectrin alpha chain, non-erythrocytic 1
P01892	-0.438699	16.6341	-2.26466	0.0608891	0.101099	-4.27143	HLA-A	HLA class I histocompatibility antigen, A-2 alpha chain
Q969Z3	-0.575923	13.5806	-2.26318	0.061018	0.101101	-4.27349	44257	Mitochondrial amidoxime reducing component 2
O60879	-0.677365	12.3566	-2.25049	0.0621307	0.102516	-4.29106	DIAPH2	Protein diaphanous homolog 2
Q86WG5	-0.773215	14.6495	-2.24597	0.0625327	0.102751	-4.29732	SBF2	Myotubularin-related protein 13
Q5VWQ8	-0.369764	11.9428	-2.22651	0.0642915	0.105407	-4.32425	DAB2IP	Disabled homolog 2-interacting protein
P42892	-0.402081	13.5955	-2.22352	0.0645668	0.105407	-4.3284	ECE1	Endothelin-converting enzyme 1
Q9C0I1	-0.496234	13.4053	-2.22195	0.0647118	0.105407	-4.33057	MTMR12	Myotubularin-related protein 12
Q5SW96	-0.405315	14.4263	-2.22083	0.0648146	0.105407	-4.33211	LDLRAP1	Low density lipoprotein receptor adapter protein 1
Q8IZ07	1.66851	10.241	2.16341	0.0780104	0.122345	-4.35683	ANKRD13A	Ankyrin repeat domain-containing protein 13A
Q99961	-0.435852	15.7226	-2.19787	0.0669739	0.108695	-4.36387	SH3GL1	Endophilin-A2
P49257	-0.354846	18.1476	-2.19137	0.0675983	0.109484	-4.37285	LMAN1	Protein ERGIC-53
Q09666	-0.450241	18.1717	-2.18897	0.0678301	0.109485	-4.37616	AHNAK	Neuroblast differentiation-associated protein AHNAK
Q15654	0.903454	12.9544	2.18667	0.0680532	0.109485	-4.37934	TRIP6	Thyroid receptor-interacting protein 6
Q8N4V1	-0.322994	14.5662	-2.18666	0.0680543	0.109485	-4.37936	MMGT1	Membrane magnesium transporter 1
P01116	-0.759208	22.2329	-2.18566	0.0681515	0.109485	-4.38074	KRAS	GTPase KRas
Q8IYB1	-1.79873	11.7051	-2.12765	0.0817918	0.127395	-4.40299	MB21D2	Protein MB21D2
Q9Y485	-0.38525	14.3376	-2.15989	0.070707	0.11336	-4.41631	DMXL1	DmX-like protein 1
Q6PJF5	-0.699327	11.5932	-1.96929	0.162352	0.223622	-4.41764	RHBDF2	Inactive rhomboid protein 2
Q9Y6W5	-0.417604	14.6001	-2.15469	0.0712344	0.113975	-4.42348	WASF2	Wiskott-Aldrich syndrome protein family member 2
Q9Y2W6	-0.770685	12.7721	-2.14395	0.0723354	0.115344	-4.43828	TDRKH	Tudor and KH domain-containing protein
Q14254	-0.293059	15.5881	-2.14351	0.0723814	0.115344	-4.43889	FLOT2	Flotillin-2
P16333	-0.296442	16.1211	-2.13766	0.0729892	0.116079	-4.44695	NCK1	Cytoplasmic protein NCK1
Q9P265	0.725844	13.2188	2.13436	0.0733339	0.116394	-4.45149	DIP2B	Disco-interacting protein 2 homolog B
P05023	-0.307823	19.7145	-2.12351	0.0744802	0.117977	-4.46643	ATP1A1	Sodium/potassium-transporting ATPase subunit alpha-1
Q8IZC4	-0.570042	13.0055	-2.06465	0.0889224	0.134917	-4.48422	RTKN2	Rhotekin-2
Q86SQ0	-1.42319	11.2571	-2.10625	0.0763417	0.120684	-4.49018	PHLDB2	Pleckstrin homology-like domain family B member 2
Q12913	-0.525971	11.2958	-2.09685	0.0773748	0.12178	-4.50309	PTPRJ	Receptor-type tyrosine-protein phosphatase eta
Q8N3F8	-0.365875	15.6014	-2.09575	0.0774961	0.12178	-4.5046	MICALL1	MICAL-like protein 1
Q96GP6	-0.564484	11.2356	-2.02605	0.093608	0.139882	-4.53393	SCARF2	Scavenger receptor class F member 2
Q8N6T3	0.433036	15.6444	2.06369	0.0811333	0.126991	-4.54858	ARFGAP1	ADP-ribosylation factor GTPase-activating protein 1
O43597	-0.620813	13.1843	-2.06211	0.0813164	0.127027	-4.55074	SPRY2	Protein sprouty homolog 2
P01889	-0.341718	15.3986	-2.05734	0.0818737	0.127395	-4.55728	HLA-B	HLA class I histocompatibility antigen, B-7 alpha chain
Q9UKT4	-0.51858	13.287	-2.0536	0.0823133	0.127828	-4.56241	FBXO5	F-box only protein 5
Q6ZSR9	-0.341882	14.0282	-2.0513	0.0825842	0.127997	-4.56555	NA	Uncharacterized protein FLJ45252
Q92692	-0.296925	16.5062	-2.04269	0.0836082	0.129332	-4.57733	NECTIN2	Nectin-2
Q7L804	-0.353928	13.8497	-2.03935	0.0840086	0.129697	-4.5819	RAB11FIP2	Rab11 family-interacting protein 2
Q9BYI3	-0.4245	13.0799	-2.03796	0.0841756	0.129703	-4.5838	FAM126A	Hyccin
Q53SF7	-0.428463	12.0763	-1.85823	0.128931	0.182672	-4.58554	COBLL1	Cordon-bleu protein-like 1
Q86UP2	-0.289585	16.5964	-2.03153	0.0849538	0.130394	-4.59259	KTN1	Kinectin
Q9UK39	-0.369953	13.7033	-2.02996	0.0851452	0.130435	-4.59474	NOCT	Nocturnin
P08648	-0.716938	13.9307	-2.02832	0.0853441	0.130488	-4.59696	ITGA5	Integrin alpha-5
O60503	-0.665526	12.3512	-2.02102	0.0862405	0.131604	-4.60693	ADCY9	Adenylate cyclase type 9
Q8TAD7	-1.07527	12.511	-1.9625	0.101881	0.14998	-4.61554	OCC1	Overexpressed in colon carcinoma 1 protein
P52594	0.384773	15.9595	2.00508	0.0882305	0.134382	-4.62868	AGFG1	Arf-GAP domain and FG repeat-containing protein 1
Q9P0V9	-0.300639	13.3766	-2.00099	0.0887488	0.134912	-4.63426	44449	Septin-10
O43752	-0.703616	13.1984	-1.93901	0.105123	0.153329	-4.64562	STX6	Syntaxin-6
Q01970	0.881225	13.3791	1.98763	0.0904615	0.13699	-4.65244	PLCB3	1-phosphatidylinositol 4,5-bisphosphate phosphodiesterase beta-3
Q8IUD2	-0.348935	14.2051	-1.98594	0.0906797	0.137058	-4.65474	ERC1	ELKS/Rab6-interacting/CAST family member 1
Q96RU3	-0.364165	13.4587	-1.98266	0.0911067	0.137441	-4.6592	FNBP1	Formin-binding protein 1
Q5T5C0	-0.833614	13.2138	-1.97564	0.0920268	0.138565	-4.66875	STXBP5	Syntaxin-binding protein 5
Q5T0F9	0.376044	14.2536	1.97303	0.0923704	0.138818	-4.67229	CC2D1B	Coiled-coil and C2 domain-containing protein 1B
Q9UHR4	-0.353013	13.4851	-1.96673	0.0932074	0.139763	-4.68085	BAIAP2L1	Brain-specific angiogenesis inhibitor 1-associated protein 2-like protein 1
P22570	-0.307852	16.3562	-1.96564	0.0933517	0.139763	-4.68232	FDXR	NADPH:adrenodoxin oxidoreductase, mitochondrial
Q8N573	-2.3303	12.8403	-1.90984	0.1093	0.158255	-4.68292	OXR1	Oxidation resistance protein 1
Q9NZZ3	-0.348813	14.8692	-1.95452	0.0948491	0.141279	-4.6974	CHMP5	Charged multivesicular body protein 5
Q9HCH0	-0.703365	12.6804	-1.95415	0.0948992	0.141279	-4.69791	NCKAP5L	Nck-associated protein 5-like
P51809	-0.346753	16.6673	-1.94776	0.0957711	0.142309	-4.70657	VAMP7	Vesicle-associated membrane protein 7
P49006	-0.36421	16.3223	-1.9433	0.0963833	0.14295	-4.7126	MARCKSL1	MARCKS-related protein
Q9BXS9	-1.15045	13.7801	-1.92568	0.0988423	0.146324	-4.73642	SLC26A6	Solute carrier family 26 member 6
Q9H3S7	-0.289818	16.5402	-1.91007	0.101073	0.149347	-4.75749	PTPN23	Tyrosine-protein phosphatase non-receptor type 23
Q9Y5X2	-0.41972	13.2086	-1.90628	0.101623	0.149879	-4.7626	SNX8	Sorting nexin-8
Q8TBE9	0.351375	13.103	1.90153	0.102315	0.150341	-4.76901	NANP	N-acylneuraminate-9-phosphatase
Q96AX1	-0.291969	15.7487	-1.89684	0.103003	0.151071	-4.77532	VPS33A	Vacuolar protein sorting-associated protein 33A
P16070	-1.13522	12.8883	-1.8291	0.121754	0.173433	-4.78565	CD44	CD44 antigen
Q96DT6	-0.497425	13.0246	-1.88374	0.10495	0.153329	-4.79294	ATG4C	Cysteine protease ATG4C
Q02952	-0.381167	16.5978	-1.8834	0.105	0.153329	-4.79339	AKAP12	A-kinase anchor protein 12
Q9HCE1	0.520926	16.069	1.87756	0.105879	0.154132	-4.80123	MOV10	Putative helicase MOV-10
Q9UJ41	0.522824	13.1023	1.87567	0.106166	0.154132	-4.80377	RABGEF1	Rab5 GDP/GTP exchange factor
Q9NVD7	-0.281288	14.6572	-1.87507	0.106258	0.154132	-4.80458	PARVA	Alpha-parvin
Q9NQC7	-0.396276	12.8872	-1.84775	0.110484	0.159677	-4.84116	CYLD	Ubiquitin carboxyl-terminal hydrolase CYLD
Q96A49	-0.386411	14.688	-1.84221	0.111361	0.160651	-4.84855	SYAP1	Synapse-associated protein 1
Q9HAD4	-0.385606	14.3727	-1.83653	0.112267	0.161665	-4.85614	WDR41	WD repeat-containing protein 41
Q8WTV0	-0.617823	14.6203	-1.83377	0.11271	0.162008	-4.85982	SCARB1	Scavenger receptor class B member 1
Q92738	-0.513602	12.0488	-1.74421	0.13639	0.192207	-4.89269	USP6NL	USP6 N-terminal-like protein
O60271	-0.409312	15.1337	-1.80607	0.117251	0.16823	-4.89668	SPAG9	C-Jun-amino-terminal kinase-interacting protein 4
P30519	-0.30715	14.3682	-1.79597	0.118952	0.170315	-4.91008	HMOX2	Heme oxygenase 2
Q14847	0.771767	12.3857	1.79489	0.119135	0.170315	-4.91151	LASP1	LIM and SH3 domain protein 1
Q8IZA0	-0.368233	13.8711	-1.79233	0.11957	0.17063	-4.9149	KIAA0319L	Dyslexia-associated protein KIAA0319-like protein
Q96PD2	0.596527	13.6178	1.71868	0.141124	0.197474	-4.92465	DCBLD2	Discoidin, CUB and LCCL domain-containing protein 2
Q13177	0.598986	15.5816	1.7724	0.123011	0.17491	-4.94125	PAK2	Serine/threonine-protein kinase PAK 2
Q86YS7	-0.390316	14.288	-1.76592	0.12415	0.176214	-4.94979	C2CD5	C2 domain-containing protein 5
Q96KQ4	1.41915	10.7583	1.48841	0.221028	0.28557	-4.96406	PPP1R13B	Apoptosis-stimulating of p53 protein 1
Q9C0H5	-0.569685	12.059	-1.66235	0.152153	0.211043	-4.99471	ARHGAP39	Rho GTPase-activating protein 39
O15013	-0.341595	13.2105	-1.72105	0.132325	0.187145	-5.00869	ARHGEF10	Rho guanine nucleotide exchange factor 10
Q9HBM0	-0.760611	12.3513	-1.47708	0.206205	0.270387	-5.02201	VEZT	Vezatin
O15162	-0.322283	13.9316	-1.70524	0.135327	0.19105	-5.02932	PLSCR1	Phospholipid scramblase 1
P46531	-0.709525	12.4741	-1.69348	0.137603	0.193573	-5.04463	NOTCH1	Neurogenic locus notch homolog protein 1
Q15831	-0.714658	11.7519	-1.61135	0.162862	0.223936	-5.05753	STK11	Serine/threonine-protein kinase STK11
P49768	-0.253823	14.7762	-1.68035	0.140186	0.196856	-5.06166	PSEN1	Presenilin-1
O95081	-0.598982	14.1814	-1.67822	0.14061	0.197103	-5.06443	AGFG2	Arf-GAP domain and FG repeat-containing protein 2
Q9NP73	-0.279139	13.6215	-1.67237	0.14178	0.198042	-5.072	ALG13	Putative bifunctional UDP-N-acetylglucosamine transferase and deubiquitinase ALG13
Q14644	-1.56707	10.3946	-1.42452	0.220021	0.285198	-5.08038	RASA3	Ras GTPase-activating protein 3
Q641Q2	-0.720656	11.3667	-1.58852	0.167889	0.229256	-5.08545	WASHC2A	WASH complex subunit 2A
Q8TF44	0.890942	12.3254	1.38735	0.230328	0.296617	-5.12123	C2CD4C	C2 calcium-dependent domain-containing protein 4C
Q9P2S5	-0.457738	12.6244	-1.63262	0.149973	0.209118	-5.12319	WRAP73	WD repeat-containing protein WRAP73
Q13393	-0.730874	10.7774	-1.55288	0.176041	0.237926	-5.12877	PLD1	Phospholipase D1
Q6UWE0	0.371997	12.7491	1.62341	0.151934	0.211043	-5.13497	LRSAM1	E3 ubiquitin-protein ligase LRSAM1
Q9UDY2	-0.248022	15.7381	-1.62282	0.15206	0.211043	-5.13572	TJP2	Tight junction protein ZO-2
Q86TA4	-0.428964	13.4826	-1.61549	0.153641	0.212733	-5.14509	NA	Putative uncharacterized protein FLJ44553
P25098	0.343	14.1922	1.6128	0.154222	0.213166	-5.14851	GRK2	Beta-adrenergic receptor kinase 1
Q9Y639	-0.777097	13.4692	-1.53197	0.180999	0.243381	-5.15402	NPTN	Neuroplastin
Q05682	-0.401942	15.8209	-1.59309	0.158564	0.218785	-5.1736	CALD1	Caldesmon
P98196	-0.642001	11.4375	-1.51098	0.186109	0.248145	-5.17923	ATP11A	Probable phospholipid-transporting ATPase IH
Q9BXB5	-0.416063	14.5788	-1.57133	0.163488	0.224406	-5.20113	OSBPL10	Oxysterol-binding protein-related protein 10
P51649	0.812188	12.7836	1.56951	0.163907	0.224592	-5.20343	ALDH5A1	Succinate-semialdehyde dehydrogenase, mitochondrial
Q6ZUT9	-0.720986	12.7439	-1.48462	0.192722	0.254817	-5.21072	DENND5B	DENN domain-containing protein 5B
O60313	-0.255423	14.9217	-1.56179	0.165691	0.226645	-5.21315	OPA1	Dynamin-like 120 kDa protein, mitochondrial
Q8IWE4	-0.911554	12.6747	-1.47815	0.194377	0.25615	-5.2184	DCUN1D3	DCN1-like protein 3
O15056	-0.354559	16.1791	-1.54812	0.168898	0.230152	-5.23032	SYNJ2	Synaptojanin-2
Q86TP1	-0.313862	15.1123	-1.54715	0.169127	0.230152	-5.23153	PRUNE1	Exopolyphosphatase PRUNE1
P31641	-1.05625	12.7846	-1.53573	0.171854	0.233432	-5.24583	SLC6A6	Sodium- and chloride-dependent taurine transporter
Q5VT66	0.562395	13.1127	1.53357	0.172373	0.233432	-5.24852	44256	Mitochondrial amidoxime-reducing component 1
P29374	-0.938553	10.5177	-1.53337	0.172421	0.233432	-5.24877	ARID4A	AT-rich interactive domain-containing protein 4A
Q9NWQ8	-0.26181	12.4579	-1.50485	0.17943	0.242093	-5.28422	PAG1	Phosphoprotein associated with glycosphingolipid-enriched microdomains 1
Q13614	-0.388439	16.7236	-1.49896	0.180911	0.243381	-5.29151	MTMR2	Myotubularin-related protein 2
Q9H6Z4	0.316707	14.6589	1.4963	0.181582	0.24375	-5.29479	RANBP3	Ran-binding protein 3
Q9Y394	-0.29192	14.1726	-1.48758	0.1838	0.246311	-5.30553	DHRS7	Dehydrogenase/reductase SDR family member 7
Q2TAZ0	-0.451719	16.2492	-1.48366	0.184806	0.24724	-5.31036	ATG2A	Autophagy-related protein 2 homolog A
Q6ZU65	-0.34668	12.7375	-1.48166	0.185321	0.247512	-5.31282	UBN2	Ubinuclein-2
P52655	-1.15325	11.4998	-1.20254	0.288789	0.362474	-5.31798	GTF2A1	Transcription initiation factor IIA subunit 1
Q9H1P3	-0.229919	14.4486	-1.47323	0.187506	0.249588	-5.32316	OSBPL2	Oxysterol-binding protein-related protein 2
Q13190	-0.239864	14.7391	-1.4654	0.189559	0.251898	-5.33275	STX5	Syntaxin-5
Q9UGJ0	-0.313171	11.053	-1.12285	0.332878	0.407479	-5.33768	PRKAG2	5'-AMP-activated protein kinase subunit gamma-2
P02786	0.208672	17.736	1.45727	0.191709	0.254328	-5.34267	TFRC	Transferrin receptor protein 1
O00291	-0.231451	14.65	-1.45574	0.192116	0.254441	-5.34453	HIP1	Huntingtin-interacting protein 1
Q6PII3	1.3957	12.0386	1.36523	0.225529	0.290911	-5.35034	CCDC174	Coiled-coil domain-containing protein 174
Q5W111	0.79032	12.4703	1.44938	0.193819	0.255841	-5.35228	SPRYD7	SPRY domain-containing protein 7
Q86T03	0.332712	13.4188	1.42175	0.201373	0.264929	-5.38571	PIP4P1	Type 1 phosphatidylinositol 4,5-bisphosphate 4-phosphatase
P26006	-0.457466	12.3147	-1.41404	0.203527	0.267319	-5.39498	ITGA3	Integrin alpha-3
Q9Y2I1	-0.229125	15.0776	-1.40335	0.206548	0.27039	-5.40778	NISCH	Nischarin
Q9UHR5	-0.29176	13.4501	-1.39994	0.207522	0.271217	-5.41187	SAP30BP	SAP30-binding protein
Q9H1K0	-0.451988	11.9653	-1.39409	0.2092	0.272487	-5.41885	RBSN	Rabenosyn-5
O14530	0.361823	14.5971	1.39349	0.209372	0.272487	-5.41956	TXNDC9	Thioredoxin domain-containing protein 9
Q96D71	-0.228521	14.5295	-1.39296	0.209526	0.272487	-5.42019	REPS1	RalBP1-associated Eps domain-containing protein 1
O95372	-0.191819	15.4215	-1.38454	0.211965	0.275207	-5.43021	LYPLA2	Acyl-protein thioesterase 2
P40763	0.229406	15.2858	1.35588	0.220462	0.285303	-5.46405	STAT3	Signal transducer and activator of transcription 3
Q8IXS8	-1.03175	12.7445	-1.31483	0.23316	0.299777	-5.51186	FAM126B	Protein FAM126B
Q9BVA1	-0.249175	18.4298	-1.28954	0.241303	0.309743	-5.54091	TUBB2B	Tubulin beta-2B chain
Q14738	-0.282393	15.2067	-1.28066	0.244218	0.312978	-5.55102	PPP2R5D	Serine/threonine-protein phosphatase 2A 56 kDa regulatory subunit delta isoform
Q07960	0.227652	16.4548	1.26503	0.249427	0.319137	-5.56874	ARHGAP1	Rho GTPase-activating protein 1
Q9UGV2	-0.164783	15.5819	-1.25772	0.251897	0.321496	-5.57698	NDRG3	Protein NDRG3
Q9ULH1	-0.296862	13.0214	-1.25718	0.252082	0.321496	-5.57759	ASAP1	Arf-GAP with SH3 domain, ANK repeat and PH domain-containing protein 1
Q9HD26	-0.184385	15.7035	-1.24759	0.255355	0.325147	-5.58836	GOPC	Golgi-associated PDZ and coiled-coil motif-containing protein
P21333	-0.198135	17.47	-1.2405	0.257797	0.327371	-5.59628	FLNA	Filamin-A
Q96QZ7	-0.290973	12.4178	-1.14103	0.301227	0.375113	-5.59648	MAGI1	Membrane-associated guanylate kinase, WW and PDZ domain-containing protein 1
P78536	-0.549287	12.5085	-1.24012	0.257929	0.327371	-5.5967	ADAM17	Disintegrin and metalloproteinase domain-containing protein 17
P84157	-0.528435	12.2436	-1.23401	0.26005	0.329088	-5.60351	MXRA7	Matrix-remodeling-associated protein 7
O00499	-1.13814	10.8025	-1.23384	0.260113	0.329088	-5.60371	BIN1	Myc box-dependent-interacting protein 1
P41236	-0.736912	11.1713	-1.13254	0.30449	0.37858	-5.60531	PPP1R2	Protein phosphatase inhibitor 2
Q9UBC2	-0.221627	16.246	-1.229	0.261803	0.330699	-5.60908	EPS15L1	Epidermal growth factor receptor substrate 15-like 1
Q8N1A0	0.524526	11.2209	0.796649	0.476399	0.556501	-5.63013	KRT222	Keratin-like protein KRT222
Q96P47	-0.154762	14.7899	-1.19796	0.272884	0.344147	-5.64326	AGAP3	Arf-GAP with GTPase, ANK repeat and PH domain-containing protein 3
Q86UW9	-0.309979	12.1274	-1.19544	0.273802	0.344637	-5.64601	DTX2	Probable E3 ubiquitin-protein ligase DTX2
Q16555	0.44722	15.2027	1.19451	0.274143	0.344637	-5.64703	DPYSL2	Dihydropyrimidinase-related protein 2
Q6P6B1	-1.17038	12.4528	-1.15002	0.290782	0.364398	-5.69497	ERICH5	Glutamate-rich protein 5
P43250	-0.17124	14.1785	-1.14556	0.292494	0.365964	-5.69971	GRK6	G protein-coupled receptor kinase 6
Q9UBV8	0.355145	13.5875	1.14129	0.294142	0.367446	-5.70423	PEF1	Peflin
O43310	-0.520932	11.2693	-1.03082	0.345932	0.421505	-5.70787	CTIF	CBP80/20-dependent translation initiation factor
Q15223	-0.635085	12.4989	-0.771299	0.47918	0.558547	-5.714	NECTIN1	Nectin-1
Q9BTT6	-0.297895	13.2255	-1.13145	0.297974	0.371646	-5.71463	LRRC1	Leucine-rich repeat-containing protein 1
Q8TDB6	-0.622554	11.2655	-1.01949	0.350825	0.42681	-5.71891	DTX3L	E3 ubiquitin-protein ligase DTX3L
Q9NW15	-0.197062	13.6203	-1.10823	0.307171	0.381316	-5.73891	ANO10	Anoctamin-10
Q86VQ1	-0.1438	10.7352	-0.404936	0.717814	0.763099	-5.7444	GLCCI1	Glucocorticoid-induced transcript 1 protein
Q9NZ52	0.264321	13.8598	1.09002	0.314553	0.389868	-5.75773	GGA3	ADP-ribosylation factor-binding protein GGA3
Q9Y4C1	-0.152049	14.0904	-1.08848	0.315181	0.390036	-5.75931	KDM3A	Lysine-specific demethylase 3A
Q9BR76	-0.165773	16.4155	-1.085	0.316609	0.391192	-5.76287	CORO1B	Coronin-1B
Q8IZN3	-0.579499	11.9688	-1.0829	0.317476	0.391603	-5.76503	ZDHHC14	Probable palmitoyltransferase ZDHHC14
Q9UM54	-0.152233	15.6266	-1.0818	0.31793	0.391603	-5.76615	MYO6	Unconventional myosin-VI
Q9NVM4	0.199694	14.056	1.08037	0.31852	0.39172	-5.76761	PRMT7	Protein arginine N-methyltransferase 7
O94842	-0.281954	13.5706	-1.07558	0.320504	0.393549	-5.77249	TOX4	TOX high mobility group box family member 4
Q92558	0.691075	12.6833	0.961616	0.376706	0.456194	-5.77398	WASF1	Wiskott-Aldrich syndrome protein family member 1
Q13670	-0.419303	11.9752	-1.06122	0.326514	0.400308	-5.78704	PMS2P11	Putative postmeiotic segregation increased 2-like protein 11
Q9UHW9	-0.621833	11.5858	-0.923935	0.394361	0.474672	-5.80863	SLC12A6	Solute carrier family 12 member 6
Q04759	-1.38157	14.3887	-1.03291	0.33863	0.413881	-5.81533	PRKCQ	Protein kinase C theta type
Q14789	-0.208387	14.9065	-1.02836	0.340609	0.415659	-5.81982	GOLGB1	Golgin subfamily B member 1
Q96QT4	0.20433	10.9046	0.622617	0.563819	0.634296	-5.82117	TRPM7	Transient receptor potential cation channel subfamily M member 7
Q9H6L5	-0.60216	11.6532	-0.901358	0.405246	0.486295	-5.82891	RETREG1	Reticulophagy regulator 1
Q5VUB5	-0.295606	10.8104	-0.536518	0.617129	0.681757	-5.87452	FAM171A1	Protein FAM171A1
Q8TE77	-0.215943	12.679	-0.841497	0.435224	0.513099	-5.88088	SSH3	Protein phosphatase Slingshot homolog 3
O75128	-0.267549	11.4859	-0.513488	0.631892	0.694117	-5.88762	COBL	Protein cordon-bleu
Q8TCU4	0.403944	10.5711	0.951237	0.375587	0.45603	-5.89382	ALMS1	Alstrom syndrome protein 1
Q99732	-0.221135	12.8553	-0.95037	0.375995	0.45603	-5.89462	LITAF	Lipopolysaccharide-induced tumor necrosis factor-alpha factor
Q9Y6I9	-0.154937	16.4027	-0.933009	0.384246	0.464615	-5.91068	TEX264	Testis-expressed protein 264
Q9UPN3	-0.199694	13.5232	-0.925692	0.387765	0.468155	-5.91738	MACF1	Microtubule-actin cross-linking factor 1, isoforms 1/2/3/5
Q9H1U4	-0.604492	13.0233	-0.924336	0.38842	0.468232	-5.91862	MEGF9	Multiple epidermal growth factor-like domains protein 9
Q9H4M9	-0.126967	16.2309	-0.891436	0.404562	0.486211	-5.94821	EHD1	EH domain-containing protein 1
Q8N3R9	-0.179151	14.2447	-0.882806	0.408878	0.489912	-5.95584	MPP5	MAGUK p55 subfamily member 5
Q9UBP9	-0.425537	14.0261	-0.87932	0.410632	0.490427	-5.9589	GULP1	PTB domain-containing engulfment adapter protein 1
Q96NE9	-0.509015	11.7427	-0.878316	0.411138	0.490427	-5.95978	FRMD6	FERM domain-containing protein 6
Q9NP61	0.16494	13.7274	0.878259	0.411166	0.490427	-5.95983	ARFGAP3	ADP-ribosylation factor GTPase-activating protein 3
Q9H4G4	0.471967	12.0849	0.875576	0.412521	0.491303	-5.96218	GLIPR2	Golgi-associated plant pathogenesis-related protein 1
Q9HB90	-0.261973	13.9018	-0.851826	0.424653	0.504993	-5.98274	RRAGC	Ras-related GTP-binding protein C
Q9H3P7	0.275386	15.0023	0.849766	0.425717	0.5055	-5.9845	ACBD3	Golgi resident protein GCP60
P32856	-0.255679	12.4193	-0.842996	0.429229	0.508907	-5.99026	STX2	Syntaxin-2
Q13541	0.879232	10.2425	0.702513	0.511061	0.587461	-5.9907	EIF4EBP1	Eukaryotic translation initiation factor 4E-binding protein 1
Q96SU4	-0.136745	15.0866	-0.8358	0.432985	0.512346	-5.99635	OSBPL9	Oxysterol-binding protein-related protein 9
Q15036	-0.120222	15.9287	-0.834962	0.433424	0.512346	-5.99706	SNX17	Sorting nexin-17
P55899	0.252486	11.0159	0.248455	0.814755	0.847945	-5.99989	FCGRT	IgG receptor FcRn large subunit p51
Q2M2I8	-0.159324	14.6243	-0.831279	0.435357	0.513099	-6.00015	AAK1	AP2-associated protein kinase 1
P22681	-0.278183	13.4559	-0.817145	0.442831	0.521133	-6.01194	CBL	E3 ubiquitin-protein ligase CBL
Q9H5V9	-0.205289	15.2626	-0.811513	0.445835	0.52389	-6.01659	CXORF56	UPF0428 protein CXorf56
Q93052	0.0683704	11.493	0.152059	0.885742	0.909867	-6.02196	LPP	Lipoma-preferred partner
Q7Z6J0	-0.0657577	12.7045	-0.075949	0.94273	0.958463	-6.03194	SH3RF1	E3 ubiquitin-protein ligase SH3RF1
Q8NHQ8	-0.490569	13.7206	-0.789187	0.457885	0.537252	-6.03477	RASSF8	Ras association domain-containing protein 8
Q03135	-0.00192653	10.3874	-0.00158528	0.998803	0.998803	-6.03526	CAV1	Caveolin-1
Q9NZN4	0.472224	11.5127	0.638593	0.54881	0.620053	-6.03572	EHD2	EH domain-containing protein 2
Q5ZPR3	0.681847	13.4598	0.781279	0.462207	0.541521	-6.0411	CD276	CD276 antigen
P08069	-0.211098	12.4166	-0.762831	0.4724	0.552645	-6.05569	IGF1R	Insulin-like growth factor 1 receptor
P08195	-0.167698	19.0602	-0.748943	0.480174	0.558547	-6.06647	SLC3A2	4F2 cell-surface antigen heavy chain
P12931	0.229136	13.7483	0.74878	0.480265	0.558547	-6.0666	SRC	Proto-oncogene tyrosine-protein kinase Src
Q96PY5	-0.37599	12.3245	-0.743359	0.483324	0.561148	-6.07076	FMNL2	Formin-like protein 2
Q9UGP4	0.164901	12.6797	0.742306	0.483919	0.561148	-6.07157	LIMD1	LIM domain-containing protein 1
Q9NQW6	-0.108798	15.473	-0.727823	0.492161	0.569871	-6.08256	ANLN	Anillin
Q8NCE2	0.468915	11.763	0.724748	0.493923	0.571076	-6.08487	MTMR14	Myotubularin-related protein 14
Q9C004	-0.768184	13.0657	-0.717422	0.498138	0.57511	-6.09034	SPRY4	Protein sprouty homolog 4
O94910	0.564513	11.1209	0.54972	0.604157	0.670157	-6.09213	ADGRL1	Adhesion G protein-coupled receptor L1
Q9Y3R0	-0.241134	11.9081	-0.713265	0.50054	0.577042	-6.09342	GRIP1	Glutamate receptor-interacting protein 1
Q9Y5X1	-0.1644	14.9502	-0.710198	0.502317	0.578249	-6.09568	SNX9	Sorting nexin-9
Q8NI35	0.166199	11.9687	0.681978	0.518863	0.595565	-6.11613	PATJ	InaD-like protein
P00519	-0.197877	12.7086	-0.678889	0.520696	0.596803	-6.11832	ABL1	Tyrosine-protein kinase ABL1
O60443	0.125183	12.4279	0.672122	0.524724	0.600551	-6.1231	GSDME	Gasdermin-E
Q9Y6R1	-0.418679	10.8932	-0.493182	0.641005	0.70218	-6.12409	SLC4A4	Electrogenic sodium bicarbonate cotransporter 1
O60337	-0.344069	11.9361	-0.667577	0.527441	0.602789	-6.12628	44261	E3 ubiquitin-protein ligase MARCH6
Q99653	-0.165929	13.6797	-0.664951	0.529014	0.603106	-6.12811	CHP1	Calcineurin B homologous protein 1
O14936	0.2205	13.8206	0.663779	0.529718	0.603106	-6.12893	CASK	Peripheral plasma membrane protein CASK
Q8WWI5	0.627726	16.1579	0.663305	0.530002	0.603106	-6.12926	SLC44A1	Choline transporter-like protein 1
O00186	-0.0872493	16.3621	-0.658135	0.533113	0.605775	-6.13284	STXBP3	Syntaxin-binding protein 3
Q9UQ49	-0.389719	11.2915	-0.473862	0.653872	0.712333	-6.13428	NEU3	Sialidase-3
Q6XZF7	-0.214542	10.9763	-0.466305	0.658941	0.714906	-6.13817	DNMBP	Dynamin-binding protein
O60493	-0.130544	16.5277	-0.64836	0.539026	0.611617	-6.13954	SNX3	Sorting nexin-3
Q9HCE0	-0.628268	11.8692	-0.458408	0.664261	0.719035	-6.14217	EPG5	Ectopic P granules protein 5 homolog
Q92614	0.0949516	13.9821	0.644107	0.541611	0.613671	-6.14243	MYO18A	Unconventional myosin-XVIIIa
Q6ULP2	-0.227408	14.2422	-0.641575	0.543154	0.61454	-6.14414	AFTPH	Aftiphilin
Q9NQ92	-0.491978	13.2442	-0.435066	0.680111	0.731418	-6.15363	COPRS	Coordinator of PRMT5 and differentiation stimulator
Q96HN2	0.151896	14.0006	0.622994	0.554559	0.625656	-6.15653	AHCYL2	Adenosylhomocysteinase 3
Q13153	0.361667	11.3905	0.418479	0.691487	0.74108	-6.16143	PAK1	Serine/threonine-protein kinase PAK 1
P09543	-0.0993834	17.4677	-0.608079	0.563818	0.634296	-6.16623	CNP	2',3'-cyclic-nucleotide 3'-phosphodiesterase
Q9NUY8	0.106424	14.5391	0.602523	0.567291	0.637297	-6.16979	TBC1D23	TBC1 domain family member 23
Q8N3E9	-0.126551	12.5775	-0.60068	0.568446	0.63769	-6.17097	PLCD3	1-phosphatidylinositol 4,5-bisphosphate phosphodiesterase delta-3
O75663	-0.0811352	17.3068	-0.589745	0.575326	0.644496	-6.17788	TIPRL	TIP41-like protein
Q9Y490	0.0775696	17.2958	0.586997	0.577064	0.645529	-6.17959	TLN1	Talin-1
Q9BZF3	0.12578	13.014	0.580937	0.580904	0.648847	-6.18336	OSBPL6	Oxysterol-binding protein-related protein 6
Q9BV20	-0.0959079	17.2734	-0.579279	0.581958	0.648847	-6.18438	MRI1	Methylthioribose-1-phosphate isomerase
Q96FS4	-0.277383	12.3782	-0.577744	0.582934	0.648847	-6.18533	SIPA1	Signal-induced proliferation-associated protein 1
Q6PCB8	0.434752	13.1983	0.577157	0.583307	0.648847	-6.18569	EMB	Embigin
O14531	-0.118192	13.8588	-0.57475	0.584841	0.649641	-6.18716	DPYSL4	Dihydropyrimidinase-related protein 4
P18031	0.0866304	16.3477	0.53999	0.607242	0.672637	-6.20786	PTPN1	Tyrosine-protein phosphatase non-receptor type 1
Q96CV9	-0.185201	12.0779	-0.276486	0.792297	0.829284	-6.21637	OPTN	Optineurin
Q99719	0.405814	13.9331	0.524518	0.617364	0.681757	-6.21669	44444	Septin-5
P56945	0.174351	12.4848	0.521857	0.619115	0.681757	-6.21819	BCAR1	Breast cancer anti-estrogen resistance protein 1
Q68EM7	0.101398	15.5396	0.521709	0.619213	0.681757	-6.21827	ARHGAP17	Rho GTPase-activating protein 17
O43166	-0.115521	11.1268	-0.268743	0.797949	0.832643	-6.21874	SIPA1L1	Signal-induced proliferation-associated 1-like protein 1
P46108	0.136537	15.1384	0.520849	0.619779	0.681757	-6.21875	CRK	Adapter molecule crk
P98170	-0.148165	13.3709	-0.492194	0.638806	0.70074	-6.23438	XIAP	E3 ubiquitin-protein ligase XIAP
P53355	-0.185417	11.5924	-0.487003	0.642286	0.702611	-6.23713	DAPK1	Death-associated protein kinase 1
P98198	-0.233665	14.7543	-0.481061	0.646281	0.706006	-6.24023	ATP8B2	Phospholipid-transporting ATPase ID
P34741	-0.258691	12.2129	-0.475245	0.650203	0.709312	-6.24324	SDC2	Syndecan-2
O43639	-0.0810455	14.2418	-0.464124	0.657737	0.714582	-6.2489	NCK2	Cytoplasmic protein NCK2
Q8N6H7	0.0687719	14.4771	0.46412	0.65774	0.714582	-6.2489	ARFGAP2	ADP-ribosylation factor GTPase-activating protein 2
Q96JQ2	-0.3113	19.0103	-0.454104	0.664563	0.719035	-6.25389	CLMN	Calmin
Q53LP3	-0.0638254	12.1602	-0.0953406	0.927432	0.945336	-6.25446	SOWAHC	Ankyrin repeat domain-containing protein SOWAHC
Q8WUX9	-0.0886126	14.1372	-0.448922	0.668106	0.721883	-6.25643	CHMP7	Charged multivesicular body protein 7
Q00013	-0.0573362	15.4231	-0.440325	0.674006	0.727265	-6.26058	MPP1	55 kDa erythrocyte membrane protein
A0MZ66	0.152051	13.4796	0.437232	0.676134	0.728569	-6.26206	SHTN1	Shootin-1
O60749	-0.0684958	16.8678	-0.430035	0.681099	0.731418	-6.26546	SNX2	Sorting nexin-2
P46109	0.112579	16.1248	0.429385	0.681548	0.731418	-6.26576	CRKL	Crk-like protein
Q8IVM0	0.10132	12.3049	0.408101	0.696338	0.745269	-6.27548	CCDC50	Coiled-coil domain-containing protein 50
A7KAX9	0.39384	13.5515	0.402262	0.700421	0.748628	-6.27806	ARHGAP32	Rho GTPase-activating protein 32
Q92930	-0.195969	12.3895	-0.39673	0.704298	0.751758	-6.28048	RAB8B	Ras-related protein Rab-8B
Q99618	-0.142694	14.4677	-0.385865	0.711943	0.758895	-6.28513	CDCA3	Cell division cycle-associated protein 3
Q13492	0.069116	15.5701	0.382006	0.714667	0.760775	-6.28676	PICALM	Phosphatidylinositol-binding clathrin assembly protein
P35613	0.0572546	18.5041	0.356109	0.733063	0.778265	-6.29724	BSG	Basigin
Q13625	0.0680113	14.0675	0.346576	0.739884	0.784455	-6.30092	TP53BP2	Apoptosis-stimulating of p53 protein 2
Q8IZP0	-0.111404	14.8008	-0.343927	0.741784	0.785418	-6.30193	ABI1	Abl interactor 1
Q8TDN4	-0.127393	13.0686	-0.310846	0.765671	0.809389	-6.31387	CABLES1	CDK5 and ABL1 enzyme substrate 1
Q9NUE0	0.110502	12.4176	0.309504	0.766646	0.809389	-6.31433	ZDHHC18	Palmitoyltransferase ZDHHC18
P14209	-0.116661	14.2184	-0.308346	0.767488	0.809389	-6.31472	CD99	CD99 antigen
Q13017	0.0556004	14.3071	0.297228	0.775588	0.816843	-6.31844	ARHGAP5	Rho GTPase-activating protein 5
Q8NEZ4	0.0639195	14.6432	0.289876	0.780961	0.821409	-6.32083	KMT2C	Histone-lysine N-methyltransferase 2C
O94913	-0.0589626	12.7734	-0.280594	0.787763	0.827464	-6.32376	PCF11	Pre-mRNA cleavage complex 2 protein Pcf11
O75695	-0.0447924	14.8276	-0.274393	0.792318	0.829284	-6.32566	RP2	Protein XRP2
Q13613	0.0481258	15.0092	0.27396	0.792636	0.829284	-6.32579	MTMR1	Myotubularin-related protein 1
O95292	-0.0575763	15.6721	-0.267459	0.797423	0.832643	-6.32774	VAPB	Vesicle-associated membrane protein-associated protein B/C
Q9UBG0	-0.0701835	11.7861	-0.244697	0.814253	0.847945	-6.33421	MRC2	C-type mannose receptor 2
P53801	-0.0581581	15.6711	-0.217708	0.834348	0.866934	-6.34114	PTTG1IP	Pituitary tumor-transforming gene 1 protein-interacting protein
Q96DX4	0.0795572	13.797	0.216582	0.83519	0.866934	-6.34142	RSPRY1	RING finger and SPRY domain-containing protein 1
Q9UNH7	0.033208	15.9711	0.213577	0.837437	0.868128	-6.34214	SNX6	Sorting nexin-6
Q9NW97	-0.188292	13.9556	-0.211622	0.838899	0.868507	-6.3426	TMEM51	Transmembrane protein 51
O75122	0.0365911	14.6796	0.205696	0.843337	0.871962	-6.34398	CLASP2	CLIP-associating protein 2
Q9Y6E0	0.029264	15.2275	0.183824	0.859767	0.886822	-6.34872	STK24	Serine/threonine-protein kinase 24
Q9H2G2	0.0245116	16.9022	0.183583	0.859949	0.886822	-6.34877	SLK	STE20-like serine/threonine-protein kinase
Q9NRY4	-0.0308884	13.9552	-0.16581	0.873358	0.899479	-6.35223	ARHGAP35	Rho GTPase-activating protein 35
Q6P9B6	0.055931	13.0847	0.159003	0.878505	0.903605	-6.35347	TLDC1	TLD domain-containing protein 1
Q9H8Y8	-0.0194107	17.5114	-0.146225	0.888185	0.911195	-6.35565	GORASP2	Golgi reassembly-stacking protein 2
Q13308	0.0360483	14.0072	0.122337	0.906337	0.928614	-6.35923	PTK7	Inactive tyrosine-protein kinase 7
P37802	-0.0220756	16.7942	-0.111508	0.914586	0.935856	-6.36065	TAGLN2	Transgelin-2
O00151	0.0352108	13.0104	0.109234	0.91632	0.93642	-6.36093	PDLIM1	PDZ and LIM domain protein 1
Q13371	-0.030456	13.2984	-0.104164	0.920188	0.939161	-6.36153	PDCL	Phosducin-like protein
P42566	0.0192448	14.3101	0.0886351	0.932047	0.948819	-6.36321	EPS15	Epidermal growth factor receptor substrate 15
Q96C19	-0.0165742	16.188	-0.0625409	0.952016	0.966194	-6.36542	EFHD2	EF-hand domain-containing protein D2
Q9H7E2	-0.0155042	13.109	-0.0615508	0.952775	0.966194	-6.36549	TDRD3	Tudor domain-containing protein 3
Q9Y478	-0.00716101	14.0601	-0.0521019	0.960016	0.972293	-6.36609	PRKAB1	5'-AMP-activated protein kinase subunit beta-1
Q6ZS30	0.0232865	11.4032	0.0496714	0.96188	0.972936	-6.36623	NBEAL1	Neurobeachin-like protein 1
O43865	-0.00662566	16.937	-0.0386107	0.970363	0.980264	-6.36677	AHCYL1	S-adenosylhomocysteine hydrolase-like protein 1
Q9UK73	-0.0123535	16.8239	-0.0345953	0.973443	0.981212	-6.36694	FEM1B	Protein fem-1 homolog B
Q9H6U6	0.0128158	12.8885	0.0341583	0.973779	0.981212	-6.36696	BCAS3	Breast carcinoma-amplified sequence 3
Q01968	0.00120512	15.7383	0.00888899	0.993175	0.998753	-6.36757	OCRL	Inositol polyphosphate 5-phosphatase OCRL-1
P49023	-0.00304281	14.8553	-0.00801715	0.993844	0.998753	-6.36757	PXN	Paxillin
Q8N0X7	0.000744477	16.8189	0.00564381	0.995667	0.998753	-6.36759	SPART	Spartin
Q9BXK5	0.00131519	14.2621	0.00490845	0.996231	0.998753	-6.3676	BCL2L13	Bcl-2-like protein 13
Q96PY6	0.000496518	14.9944	0.00304451	0.997662	0.998803	-6.3676	NEK1	Serine/threonine-protein kinase Nek1
O14713	NA	10.1896	NA	NA	NA	NA	ITGB1BP1	Integrin beta-1-binding protein 1
O14863	NA	12.8665	NA	NA	NA	NA	SLC30A4	Zinc transporter 4
P31431	NA	11.2897	NA	NA	NA	NA	SDC4	Syndecan-4
P42336	NA	11.4692	NA	NA	NA	NA	PIK3CA	Phosphatidylinositol 4,5-bisphosphate 3-kinase catalytic subunit alpha isoform
Q70CQ4	NA	8.58058	NA	NA	NA	NA	USP31	Ubiquitin carboxyl-terminal hydrolase 31
Q7L8J4	NA	NA	NA	NA	NA	NA	SH3BP5L	SH3 domain-binding protein 5-like
Q9H7D0	NA	10.3278	NA	NA	NA	NA	DOCK5	Dedicator of cytokinesis protein 5
Q9HCU4	NA	11.4886	NA	NA	NA	NA	CELSR2	Cadherin EGF LAG seven-pass G-type receptor 2
Q9Y618	NA	10.1042	NA	NA	NA	NA	NCOR2	Nuclear receptor corepressor 2

### Sheet: MiniTurbo_1938_vs_DMSO
PG.ProteinAccessions	logFC	AveExpr	t	P.Value	adj.P.Val	B	PG.Genes	PG.ProteinDescriptions
Q5H9F3	2.01526	13.1448	21.4477	6.14355e-07	0.00305396	6.61344	BCORL1	BCL-6 corepressor-like protein 1
Q5VTL8	-3.07653	13.6612	-18.7636	1.36493e-06	0.00317386	6.01635	PRPF38B	Pre-mRNA-splicing factor 38B
Q05481	2.36128	14.4709	17.0055	2.45115e-06	0.00317386	5.54425	ZNF91	Zinc finger protein 91
Q02040	-2.36275	17.9496	-16.6612	2.76773e-06	0.00317386	5.44289	AKAP17A	A-kinase anchor protein 17A
Q8NEZ4	1.60344	14.1677	16.2401	3.22175e-06	0.00317386	5.31457	KMT2C	Histone-lysine N-methyltransferase 2C
Q9P031	1.5077	16.5117	15.2764	4.6288e-06	0.00317386	5.00159	CCDC59	Thyroid transcription factor 1-associated protein 26
O00339	1.80998	15.1225	15.1443	4.87272e-06	0.00317386	4.95647	MATN2	Matrilin-2
Q96KM6	1.39645	16.005	15.0241	5.10781e-06	0.00317386	4.91492	ZNF512B	Zinc finger protein 512B
Q6IQ21	1.51202	12.0342	13.9481	7.91907e-06	0.00356622	4.52109	ZNF770	Zinc finger protein 770
Q5SVQ8	1.26675	15.2812	13.9255	7.99506e-06	0.00356622	4.51237	ZBTB41	Zinc finger and BTB domain-containing protein 41
Q8TDD1	1.32753	17.1892	13.8793	8.15289e-06	0.00356622	4.49451	DDX54	ATP-dependent RNA helicase DDX54
Q96L73	1.44639	15.7791	13.6688	8.92051e-06	0.00356622	4.412	NSD1	Histone-lysine N-methyltransferase, H3 lysine-36 specific
Q5JTH9	1.21271	20.1502	13.5658	9.32627e-06	0.00356622	4.37102	RRP12	RRP12-like protein
Q8WYB5	1.74449	13.4588	13.0799	1.15549e-05	0.00405254	4.17197	KAT6B	Histone acetyltransferase KAT6B
Q96GQ7	1.43014	20.169	12.8668	1.27234e-05	0.00405254	4.0816	DDX27	Probable ATP-dependent RNA helicase DDX27
A5YKK6	-1.12157	16.0816	-12.735	1.35148e-05	0.00405254	4.02472	CNOT1	CCR4-NOT transcription complex subunit 1
P04075	1.25064	15.0807	12.6805	1.3859e-05	0.00405254	4.00095	ALDOA	Fructose-bisphosphate aldolase A
Q9NZN8	-1.8918	13.444	-12.4275	1.55939e-05	0.00428872	3.88902	CNOT2	CCR4-NOT transcription complex subunit 2
P09211	1.74377	13.8562	12.3219	1.63922e-05	0.00428872	3.84142	GSTP1	Glutathione S-transferase P
P52272	-1.40719	17.1131	-11.984	1.92827e-05	0.00459893	3.68564	HNRNPM	Heterogeneous nuclear ribonucleoprotein M
Q8IY37	1.1664	17.3737	11.8746	2.03426e-05	0.00459893	3.634	DHX37	Probable ATP-dependent RNA helicase DHX37
Q8N8Y5	3.25917	12.2007	15.0875	2.14946e-05	0.00459893	3.55569	ZFP41	Zinc finger protein 41 homolog
Q9NTW7	2.50867	13.0242	11.683	2.23659e-05	0.00459893	3.54215	ZFP64	Zinc finger protein 64
P53804	1.2076	15.2506	11.6375	2.2879e-05	0.00459893	3.52012	TTC3	E3 ubiquitin-protein ligase TTC3
P18077	-3.40585	19.9007	-11.6159	2.31288e-05	0.00459893	3.50955	RPL35A	Large ribosomal subunit protein eL33
P36578	1.42732	23.7796	11.4561	2.50704e-05	0.0047227	3.43099	RPL4	Large ribosomal subunit protein uL4
Q9NWB6	-2.08901	20.1509	-11.2993	2.71612e-05	0.0047227	3.35259	ARGLU1	Arginine and glutamate-rich protein 1
P46013	1.92506	15.5333	11.2442	2.79427e-05	0.0047227	3.32476	MKI67	Proliferation marker protein Ki-67
Q9P275	1.05544	16.6956	11.1284	2.96737e-05	0.0047227	3.26566	USP36	Ubiquitin carboxyl-terminal hydrolase 36
Q99459	1.59918	16.7175	11.0384	3.11046e-05	0.0047227	3.21924	CDC5L	Cell division cycle 5-like protein
P59780	-2.23298	14.2632	-10.9422	3.27232e-05	0.0047227	3.16911	AP3S2	AP-3 complex subunit sigma-2
Q8TCJ2	1.195	17.4041	10.9229	3.30596e-05	0.0047227	3.159	STT3B	Dolichyl-diphosphooligosaccharide--protein glycosyltransferase subunit STT3B
P41743	-1.57771	13.6946	-10.897	3.35185e-05	0.0047227	3.14535	PRKCI	Protein kinase C iota type
Q5FWF5	1.08749	14.1567	10.8816	3.37937e-05	0.0047227	3.13725	ESCO1	N-acetyltransferase ESCO1
Q14966	1.02576	15.397	10.8351	3.46414e-05	0.0047227	3.11269	ZNF638	Zinc finger protein 638
Q9HCK1	1.29756	12.1548	10.8147	3.50228e-05	0.0047227	3.10183	ZDBF2	DBF4-type zinc finger-containing protein 2
O00471	-1.20036	13.4079	-10.8078	3.51519e-05	0.0047227	3.09818	EXOC5	Exocyst complex component 5
Q8WXI9	-1.25872	16.9888	-10.7179	3.68923e-05	0.00476784	3.05017	GATAD2B	Transcriptional repressor p66-beta
Q15928	1.20154	13.3068	10.6504	3.82645e-05	0.00476784	3.01382	ZNF141	Zinc finger protein 141
Q15397	1.41844	16.8908	10.6038	3.92472e-05	0.00476784	2.98855	PUM3	Pumilio homolog 3
Q13490	-1.77931	12.6564	-10.5756	3.98556e-05	0.00476784	2.9732	BIRC2	Baculoviral IAP repeat-containing protein 2
P82914	-1.26215	13.6505	-10.4712	4.22057e-05	0.00476784	2.91596	MRPS15	Small ribosomal subunit protein uS15m
Q05519	-2.50509	17.5501	-10.3903	4.41371e-05	0.00476784	2.87116	SRSF11	Serine/arginine-rich splicing factor 11
Q02878	-1.34846	23.5161	-10.3605	4.48741e-05	0.00476784	2.85456	RPL6	Large ribosomal subunit protein eL6
P02545	-1.14428	18.7722	-10.3577	4.4946e-05	0.00476784	2.85295	LMNA	Prelamin-A/C
Q9NY93	1.1217	16.5491	10.3536	4.5048e-05	0.00476784	2.85068	DDX56	Probable ATP-dependent RNA helicase DDX56
Q96IR2	1.57852	12.6287	10.3523	4.50792e-05	0.00476784	2.84998	ZNF845	Zinc finger protein 845
Q6PK04	1.75112	15.1073	10.31	4.61562e-05	0.00478005	2.82629	CCDC137	Coiled-coil domain-containing protein 137
Q9Y6G9	-1.13313	14.6435	-10.2234	4.84561e-05	0.00482192	2.77741	DYNC1LI1	Cytoplasmic dynein 1 light intermediate chain 1
Q8NFC6	1.15391	16.0563	10.2218	4.85005e-05	0.00482192	2.77649	BOD1L1	Biorientation of chromosomes in cell division protein 1-like 1
P78417	1.69709	12.8621	10.1783	4.97048e-05	0.00484475	2.75181	GSTO1	Glutathione S-transferase omega-1
Q03923	1.92171	11.3666	10.1308	5.10604e-05	0.00488118	2.72469	ZNF85	Zinc finger protein 85
Q9UM00	-1.30565	15.3875	-10.0758	5.26863e-05	0.00494157	2.69307	TMCO1	Calcium load-activated calcium channel
O60293	1.19592	15.3315	10.03	5.40841e-05	0.00497874	2.66663	ZFC3H1	Zinc finger C3H1 domain-containing protein
Q96QE3	1.23391	13.5087	9.98145	5.5614e-05	0.00502649	2.63842	ATAD5	ATPase family AAA domain-containing protein 5
Q5T280	1.71672	13.2373	9.89611	5.84251e-05	0.00511254	2.5885	SPOUT1	Putative methyltransferase C9orf114
Q53H12	-1.42042	13.7026	-9.87043	5.93034e-05	0.00511254	2.57337	AGK	Acylglycerol kinase, mitochondrial
Q92600	-1.9855	14.1561	-9.86036	5.96515e-05	0.00511254	2.56744	CNOT9	CCR4-NOT transcription complex subunit 9
O00629	-1.05399	14.1881	-9.7848	6.23431e-05	0.00525267	2.52264	KPNA4	Importin subunit alpha-3
Q9BQG0	0.980381	21.2747	9.7509	6.35957e-05	0.0052689	2.50242	MYBBP1A	Myb-binding protein 1A
Q96II8	-1.03077	16.1071	-9.68174	6.62432e-05	0.00539828	2.46092	LRCH3	DISP complex protein LRCH3
Q9H116	1.96839	12.599	9.58894	6.99983e-05	0.00561229	2.40472	GZF1	GDNF-inducible zinc finger protein 1
P61970	1.30827	14.2354	9.48498	7.4501e-05	0.00585949	2.34105	NUTF2	Nuclear transport factor 2
O75592	1.09192	15.8847	9.45955	7.56528e-05	0.00585949	2.32536	MYCBP2	E3 ubiquitin-protein ligase MYCBP2
Q9UNF1	-1.59203	17.8234	-9.38333	7.92302e-05	0.00585949	2.27805	MAGED2	Melanoma-associated antigen D2
Q96ME7	1.14472	16.478	9.36988	7.98815e-05	0.00585949	2.26966	ZNF512	Zinc finger protein 512
P63010	-1.13993	17.879	-9.36744	8.00001e-05	0.00585949	2.26814	AP2B1	AP-2 complex subunit beta
Q9BZE4	0.97394	19.4963	9.30343	8.31915e-05	0.00585949	2.22802	GTPBP4	GTP-binding protein 4
O75390	1.34885	13.351	9.29724	8.3508e-05	0.00585949	2.22412	CS	Citrate synthase, mitochondrial
Q9UHX1	-2.18301	16.7947	-9.29701	8.352e-05	0.00585949	2.22398	PUF60	Poly(U)-binding-splicing factor PUF60
O00142	-1.27798	15.1693	-9.28734	8.40167e-05	0.00585949	2.21789	TK2	Thymidine kinase 2, mitochondrial
Q9BSR8	-1.02025	13.9276	-9.27092	8.48689e-05	0.00585949	2.20753	YIPF4	Protein YIPF4
O75179	1.05149	15.8152	9.21697	8.77388e-05	0.00597465	2.17335	ANKRD17	Ankyrin repeat domain-containing protein 17
Q6P4R8	-0.977829	13.1995	-9.17446	9.00798e-05	0.00605117	2.14627	NFRKB	Nuclear factor related to kappa-B-binding protein
P11940	-0.975946	14.9913	-9.15117	9.13926e-05	0.0060575	2.13137	PABPC1	Polyadenylate-binding protein 1
Q8WXA9	-1.48501	16.6135	-9.11852	9.32708e-05	0.00610064	2.11042	SREK1	Splicing regulatory glutamine/lysine-rich protein 1
O43264	-1.07489	13.7613	-9.04658	9.75682e-05	0.00624986	2.06398	ZW10	Centromere/kinetochore protein zw10 homolog
Q9BSC4	0.858336	15.4209	9.01872	9.92935e-05	0.00624986	2.04589	NOL10	Nucleolar protein 10
Q9GZR2	0.923652	17.2393	9.01035	9.98184e-05	0.00624986	2.04045	REXO4	RNA exonuclease 4
O95983	-1.21112	13.813	-8.98729	0.000101282	0.00624986	2.02541	MBD3	Methyl-CpG-binding domain protein 3
P22087	-1.75194	18.6219	-8.97863	0.000101838	0.00624986	2.01976	FBL	rRNA 2'-O-methyltransferase fibrillarin
O75530	-1.05122	14.6152	-8.95031	0.000103682	0.00628321	2.00122	EED	Polycomb protein EED
O00391	1.15486	14.5303	8.92718	0.000105215	0.00628321	1.98604	QSOX1	Sulfhydryl oxidase 1
Q14669	0.886053	17.2414	8.86627	0.000109383	0.00628321	1.94584	TRIP12	E3 ubiquitin-protein ligase TRIP12
Q86UY6	1.2692	15.3583	8.84952	0.000110561	0.00628321	1.93474	NAA40	N-alpha-acetyltransferase 40
O43353	-0.897988	13.9838	-8.83186	0.00011182	0.00628321	1.92301	RIPK2	Receptor-interacting serine/threonine-protein kinase 2
P07814	-1.29659	18.9669	-8.83031	0.000111931	0.00628321	1.92199	EPRS1	Bifunctional glutamate/proline--tRNA ligase
Q9UL54	1.06871	16.1383	8.82877	0.000112043	0.00628321	1.92096	TAOK2	Serine/threonine-protein kinase TAO2
Q9P2J5	-1.11765	17.6306	-8.79242	0.000114692	0.00628321	1.89673	LARS1	Leucine--tRNA ligase, cytoplasmic
P45880	-1.31383	17.4002	-8.79065	0.000114823	0.00628321	1.89555	VDAC2	Voltage-dependent anion-selective channel protein 2
Q9H9Y6	-1.19564	17.946	-8.78362	0.000115344	0.00628321	1.89085	POLR1B	DNA-directed RNA polymerase I subunit RPA2
Q15648	1.14157	16.9415	8.77103	0.000116285	0.00628321	1.88242	MED1	Mediator of RNA polymerase II transcription subunit 1
Q86XJ1	1.36947	14.6984	8.60994	0.000129139	0.00686564	1.7735	GAS2L3	GAS2-like protein 3
Q562F6	1.53001	13.7368	8.60185	0.000129827	0.00686564	1.76797	SGO2	Shugoshin 2
Q08AM6	-0.84912	15.6969	-8.57613	0.000132041	0.00690921	1.75037	VAC14	Protein VAC14 homolog
Q9UJX3	-0.99566	13.0622	-8.44458	0.00014407	0.00741414	1.65948	ANAPC7	Anaphase-promoting complex subunit 7
P46777	0.928781	18.4089	8.42772	0.000145701	0.00741414	1.64773	RPL5	Large ribosomal subunit protein uL18
Q9Y3C1	1.39083	17.329	8.42297	0.000146165	0.00741414	1.64441	NOP16	Nucleolar protein 16
P35789	1.63982	12.6426	9.78475	0.000179573	0.00788455	1.63284	ZNF93	Zinc finger protein 93
O60313	-0.778046	17.1008	-8.4006	0.00014837	0.00744767	1.62877	OPA1	Dynamin-like GTPase OPA1, mitochondrial
P62266	0.991976	22.943	8.38608	0.000149822	0.00744767	1.6186	RPS23	Small ribosomal subunit protein uS12
P22570	1.84783	10.988	12.804	0.000199225	0.00826016	1.59477	FDXR	NADPH:adrenodoxin oxidoreductase, mitochondrial
Q9UHB9	-1.07721	16.5305	-8.34392	0.000154132	0.00754322	1.58896	SRP68	Signal recognition particle subunit SRP68
Q9NWH9	1.24394	14.5133	8.33771	0.000154779	0.00754322	1.58457	SLTM	SAFB-like transcription modulator
P67775	-0.862492	14.1075	-8.30128	0.000158637	0.00765616	1.55882	PPP2CA	Serine/threonine-protein phosphatase 2A catalytic subunit alpha isoform
P17038	1.10599	12.8185	8.26817	0.00016224	0.00775475	1.53531	ZNF43	Zinc finger protein 43
Q14498	-1.54584	17.909	-8.24617	0.000164687	0.00775685	1.51964	RBM39	RNA-binding protein 39
Q14241	1.05438	16.454	8.23978	0.000165405	0.00775685	1.51508	ELOA	Elongin-A
Q92769	-1.52462	14.78	-8.21181	0.000168592	0.00783245	1.49508	HDAC2	Histone deacetylase 2
Q9Y4W6	-0.755652	17.6902	-8.19295	0.000170782	0.00784502	1.48155	AFG3L2	Mitochondrial inner membrane m-AAA protease component AFG3L2
A2RRP1	-0.8003	14.5139	-8.18083	0.000172207	0.00784502	1.47284	NBAS	NBAS subunit of NRZ tethering complex
Q9P258	-1.02808	14.709	-8.1691	0.000173597	0.00784502	1.46441	RCC2	Protein RCC2
P62753	0.83688	21.8195	8.15045	0.000175838	0.00787467	1.45095	RPS6	Small ribosomal subunit protein eS6
P36871	2.17849	12.7128	8.11438	0.000180263	0.00788455	1.42487	PGM1	Phosphoglucomutase-1
O95255	-0.842743	14.6665	-8.10994	0.000180817	0.00788455	1.42165	ABCC6	ATP-binding cassette sub-family C member 6
O60330;Q9Y5G5	1.11872	11.4968	9.35273	0.000223264	0.00873893	1.41644	PCDHGA12;PCDHGA8	Protocadherin gamma-A12;Protocadherin gamma-A8
Q8NHM5	1.40211	12.4147	8.04403	0.00018927	0.0081209	1.37364	KDM2B	Lysine-specific demethylase 2B
Q3L8U1	1.20368	13.6379	8.04225	0.000189504	0.0081209	1.37235	CHD9	Chromodomain-helicase-DNA-binding protein 9
Q9BZI7	1.0321	15.3436	7.99947	0.000195243	0.00826016	1.34097	UPF3B	Regulator of nonsense transcripts 3B
Q49A26	1.14939	15.757	7.97052	0.000199239	0.00826016	1.31965	GLYR1	Cytokine-like nuclear factor N-PAC
Q9BQF6	1.00346	14.7215	7.95914	0.000200836	0.00826016	1.31125	SENP7	Sentrin-specific protease 7
Q9Y6Q3	1.13591	15.2299	7.94766	0.000202462	0.00826016	1.30276	ZFP37	Zinc finger protein 37 homolog
Q9BZ95	1.27897	15.3624	7.94582	0.000202724	0.00826016	1.3014	NSD3	Histone-lysine N-methyltransferase NSD3
P22695	-0.883333	15.4397	-7.91673	0.000206919	0.00836255	1.27983	UQCRC2	Cytochrome b-c1 complex subunit 2, mitochondrial
Q5TGY3	0.882009	14.3563	7.89983	0.000209401	0.00839462	1.26727	AHDC1	Transcription factor Gibbin
P49756	-1.7873	16.3566	-7.87608	0.000212949	0.00846854	1.24956	RBM25	RNA-binding protein 25
O43143	-1.50053	15.3836	-7.84661	0.000217447	0.00857881	1.22752	DHX15	ATP-dependent RNA helicase DHX15
P61254	0.75996	21.6846	7.79797	0.000225113	0.00874247	1.19096	RPL26	Large ribosomal subunit protein uL24
Q9NTK5	1.14685	13.377	7.78682	0.000226914	0.00874409	1.18255	OLA1	Obg-like ATPase 1
Q9BVI0	0.878901	12.6244	7.73155	0.000236089	0.00898836	1.14069	PHF20	PHD finger protein 20
P63151	-0.886617	14.0951	-7.72239	0.000237651	0.00898836	1.13372	PPP2R2A	Serine/threonine-protein phosphatase 2A 55 kDa regulatory subunit B alpha isoform
O94776	-1.29249	16.6832	-7.70748	0.000240218	0.00898836	1.12236	MTA2	Metastasis-associated protein MTA2
O14776	0.711643	15.3017	7.70593	0.000240485	0.00898836	1.12119	TCERG1	Transcription elongation regulator 1
P62854	0.958079	21.1834	7.68785	0.000243647	0.00903857	1.10738	RPS26	Small ribosomal subunit protein eS26
O15417	0.788015	14.8147	7.66615	0.000247502	0.00911356	1.09078	TNRC18	Trinucleotide repeat-containing gene 18 protein
P40938	-0.879451	13.3058	-7.57869	0.000263773	0.00957571	1.02338	RFC3	Replication factor C subunit 3
Q8N7W2	0.782143	14.9298	7.57282	0.000264908	0.00957571	1.01884	BEND7	BEN domain-containing protein 7
O00483	-0.965854	16.9459	-7.56806	0.000265832	0.00957571	1.01515	NDUFA4	Cytochrome c oxidase subunit NDUFA4
Q9NVI7	-0.941419	15.9947	-7.50229	0.000278999	0.00991416	0.963906	ATAD3A	ATPase family AAA domain-containing protein 3A
Q96FZ5	-1.15926	16.1299	-7.50123	0.000279216	0.00991416	0.96308	CMTM7	CKLF-like MARVEL transmembrane domain-containing protein 7
O43684	-0.896482	14.6993	-7.47142	0.000285435	0.00997352	0.939713	BUB3	Mitotic checkpoint protein BUB3
Q8TED1	-1.16665	13.4779	-7.46709	0.000286351	0.00997352	0.936312	GPX8	Probable glutathione peroxidase 8
O75400	-1.36286	16.784	-7.45991	0.000287878	0.00997352	0.930669	PRPF40A	Pre-mRNA-processing factor 40 homolog A
Q96FV9	-0.899361	16.0185	-7.45507	0.000288913	0.00997352	0.926861	THOC1	THO complex subunit 1
P17152	-1.14947	14.4749	-7.43051	0.000294231	0.010087	0.907501	TMEM11	Transmembrane protein 11, mitochondrial
P27986	-0.736527	14.5532	-7.37922	0.000305702	0.0102649	0.866882	PIK3R1	Phosphatidylinositol 3-kinase regulatory subunit alpha
Q9NX20	-0.900512	14.4047	-7.37143	0.000307489	0.0102649	0.86069	MRPL16	Large ribosomal subunit protein uL16m
Q14692	1.691	16.7717	7.36167	0.000309746	0.0102649	0.852919	BMS1	Ribosome biogenesis protein BMS1 homolog
Q9BSD7	-0.743228	14.366	-7.35825	0.00031054	0.0102649	0.850196	NTPCR	Cancer-related nucleoside-triphosphatase
P31943	-0.702936	17.2786	-7.3521	0.000311975	0.0102649	0.845296	HNRNPH1	Heterogeneous nuclear ribonucleoprotein H
P47897	-1.20346	18.4178	-7.33916	0.000315022	0.0102649	0.834967	QARS1	Glutamine--tRNA ligase
Q16698	0.890364	15.0577	7.33329	0.000316414	0.0102649	0.830278	DECR1	2,4-dienoyl-CoA reductase [(3E)-enoyl-CoA-producing], mitochondrial
P46781	-0.863411	19.5353	-7.31648	0.000320441	0.0102649	0.816831	RPS9	Small ribosomal subunit protein uS4
Q8IXB1	-0.833467	15.3706	-7.3074	0.00032264	0.0102649	0.809557	DNAJC10	DnaJ homolog subfamily C member 10
Q15149	-1.10739	18.4726	-7.30733	0.000322657	0.0102649	0.8095	PLEC	Plectin
Q9NQX7	-0.715338	14.6922	-7.30281	0.000323758	0.0102649	0.805877	ITM2C	Integral membrane protein 2C
P05166	-0.99456	19.5242	-7.29379	0.00032597	0.0102649	0.798636	PCCB	Propionyl-CoA carboxylase beta chain, mitochondrial
P41252	-0.993847	19.9374	-7.29261	0.000326262	0.0102649	0.797681	IARS1	Isoleucine--tRNA ligase, cytoplasmic
Q96EY4	0.971944	16.787	7.28278	0.000328694	0.0102763	0.789781	TMA16	Translation machinery-associated protein 16
Q9HBK9	0.90622	13.8426	7.25362	0.000336033	0.0103817	0.766281	AS3MT	Arsenite methyltransferase
Q96KR1	-0.67682	14.4249	-7.24955	0.000337072	0.0103817	0.762997	ZFR	Zinc finger RNA-binding protein
Q9NQ55	1.22746	16.3248	7.24423	0.000338436	0.0103817	0.758697	PPAN	Suppressor of SWI4 1 homolog
Q9NPC7	1.20116	11.0432	7.22928	0.000342301	0.0103817	0.746605	MYNN	Myoneurin
Q15628	-0.713562	15.2112	-7.22849	0.000342508	0.0103817	0.745964	TRADD	Tumor necrosis factor receptor type 1-associated DEATH domain protein
A5A3E0	-4.00615	13.4018	-8.10106	0.000443526	0.0124562	0.716975	POTEF	POTE ankyrin domain family member F
O76031	-0.934542	14.2823	-7.13619	0.000367555	0.0110734	0.670759	CLPX	ATP-dependent Clp protease ATP-binding subunit clpX-like, mitochondrial
P62917	0.971668	20.0684	7.12051	0.000372014	0.011074	0.657901	RPL8	Large ribosomal subunit protein uL2
Q9NY35	-1.12525	14.9638	-7.12046	0.000372029	0.011074	0.657859	CLDND1	Claudin domain-containing protein 1
Q9NQX1	1.81899	12.5403	7.97245	0.000478438	0.012876	0.638317	PRDM5	PR domain zinc finger protein 5
P54136	-1.04303	18.7429	-7.08541	0.000382228	0.0113099	0.629008	RARS1	Arginine--tRNA ligase, cytoplasmic
Q8N8A6	-0.951645	11.2165	-7.94112	0.00048743	0.013027	0.618948	DDX51	ATP-dependent RNA helicase DDX51
P19784	-2.1881	14.0734	-7.04968	0.000392957	0.0115585	0.599465	CSNK2A2	Casein kinase II subunit alpha'
Q9Y2A7	-0.805661	14.584	-7.03035	0.000398906	0.0116645	0.583424	NCKAP1	Nck-associated protein 1
Q9P2D7	0.847108	15.5418	7.00777	0.000405986	0.0117931	0.564636	DNAH1	Dynein axonemal heavy chain 1
P32321	1.04637	13.7122	7.00128	0.000408048	0.0117931	0.559223	DCTD	Deoxycytidylate deaminase
Q9UBB5	-1.12362	15.6662	-6.96268	0.000420557	0.012037	0.526959	MBD2	Methyl-CpG-binding domain protein 2
P39023	0.834536	20.2732	6.96034	0.000421332	0.012037	0.524993	RPL3	Large ribosomal subunit protein uL3
Q9Y483	-1.89134	10.8192	-6.9031	0.000440746	0.0124562	0.476827	MTF2	Metal-response element-binding transcription factor 2
Q8NBQ5	-0.743418	15.4278	-6.89366	0.000444047	0.0124562	0.468846	HSD17B11	Estradiol 17-beta-dehydrogenase 11
O15533	-0.864097	14.3374	-6.8693	0.00045269	0.0124562	0.448221	TAPBP	Tapasin
O15550	1.28694	12.6081	6.86828	0.000453056	0.0124562	0.447355	KDM6A	Lysine-specific demethylase 6A
P05204	1.56074	16.2093	6.86529	0.000454133	0.0124562	0.444816	HMGN2	Non-histone chromosomal protein HMG-17
O95602	-0.743854	18.5007	-6.85551	0.00045767	0.0124562	0.436512	POLR1A	DNA-directed RNA polymerase I subunit RPA1
P60866	-0.960447	16.6213	-6.85361	0.000458363	0.0124562	0.434893	RPS20	Small ribosomal subunit protein uS10
Q15020	-1.95718	14.3383	-6.85308	0.000458557	0.0124562	0.43444	SART3	Squamous cell carcinoma antigen recognized by T-cells 3
Q15691	0.665037	14.1607	6.79784	0.00047919	0.012876	0.387316	MAPRE1	Microtubule-associated protein RP/EB family member 1
O95232	-1.66955	13.557	-6.75979	0.000494025	0.0131326	0.354654	LUC7L3	Luc7-like protein 3
Q14566	-0.604473	14.8568	-6.72972	0.000506121	0.0133758	0.328728	MCM6	DNA replication licensing factor MCM6
Q86W42	-1.57533	14.1976	-6.72377	0.000508554	0.0133758	0.323586	THOC6	THO complex subunit 6 homolog
Q9NSY1	0.953164	14.3561	6.7117	0.000513532	0.0134312	0.313143	BMP2K	BMP-2-inducible protein kinase
O00425	-0.950964	16.4406	-6.70562	0.000516063	0.0134312	0.30787	IGF2BP3	Insulin-like growth factor 2 mRNA-binding protein 3
Q6ZMS4;Q96I27	1.01912	12.7622	7.44583	0.000660049	0.0154709	0.301472	ZNF852;ZNF625	Zinc finger protein 852;Zinc finger protein 625
P0C2W1	0.694612	14.6591	6.68325	0.000525488	0.0135926	0.288461	FBXO45	F-box/SPRY domain-containing protein 1
P19623	-0.76054	14.7393	-6.6736	0.000529618	0.0135926	0.280064	SRM	Spermidine synthase
Q9UI10	0.646645	19.4897	6.67162	0.000530469	0.0135926	0.278341	EIF2B4	Translation initiation factor eIF2B subunit delta
Q9NVU7	0.883126	16.1523	6.6593	0.0005358	0.0136588	0.267614	SDAD1	Protein SDA1 homolog
O00299	1.11433	15.3576	6.6384	0.00054499	0.0138222	0.249365	CLIC1	Chloride intracellular channel protein 1
Q6PI77	0.634828	14.3081	6.62936	0.000549021	0.0138537	0.241456	GPRASP3	G protein-coupled receptor associated sorting protein 3
Q9Y5Y5	-0.994837	12.9745	-6.6024	0.000561246	0.0140907	0.217816	PEX16	Peroxisomal membrane protein PEX16
Q6PIU2	-0.887322	13.2609	-6.57767	0.000572736	0.0143069	0.196054	NCEH1	Neutral cholesterol ester hydrolase 1
Q9NXG0	0.6176	15.7931	6.54944	0.000586181	0.0145117	0.171129	CNTLN	Centlein
Q15022	-0.833876	15.0187	-6.54821	0.000586773	0.0145117	0.170045	SUZ12	Polycomb protein SUZ12
Q07020	-1.66187	18.896	-6.54141	0.00059007	0.014521	0.164026	RPL18	Large ribosomal subunit protein eL18
Q9NY12	-1.35138	18.6376	-6.52727	0.000596992	0.014619	0.151494	GAR1	H/ACA ribonucleoprotein complex subunit 1
P35232	-0.930854	16.4026	-6.51092	0.000605112	0.0147452	0.136975	PHB1	Prohibitin 1
Q8WWH5	2.38326	10.844	12.8658	0.000933521	0.0180566	0.13641	TRUB1	Pseudouridylate synthase TRUB1
Q15910	-1.31244	14.166	-6.48654	0.000617458	0.0149726	0.115265	EZH2	Histone-lysine N-methyltransferase EZH2
Q7Z333	0.717221	16.3414	6.47973	0.00062096	0.0149844	0.109183	SETX	Probable helicase senataxin
Q10567	-1.08205	14.2897	-6.46606	0.000628054	0.0150824	0.0969693	AP1B1	AP-1 complex subunit beta-1
Q99549	1.2988	18.0523	6.45078	0.000636094	0.015202	0.0832895	MPHOSPH8	M-phase phosphoprotein 8
Q8WYP5	0.774505	19.073	6.42874	0.000647899	0.0153971	0.0635104	AHCTF1	Protein ELYS
P12814	1.93699	12.6327	8.37731	0.00105229	0.0192493	0.0623724	ACTN1	Alpha-actinin-1
P00387	-0.995761	16.1996	-6.42404	0.000650449	0.0153971	0.0592832	CYB5R3	NADH-cytochrome b5 reductase 3
Q6NXR4	-1.2735	11.8488	-6.41624	0.000654703	0.0154243	0.0522702	TTI2	TELO2-interacting protein 2
P50991	-0.722685	16.5176	-6.39633	0.000665713	0.0154709	0.0343253	CCT4	T-complex protein 1 subunit delta
Q9BTC8	-0.731241	16.4695	-6.39579	0.000666018	0.0154709	0.0338316	MTA3	Metastasis-associated protein MTA3
Q9H8G2	-2.23101	14.1456	-6.35341	0.000690179	0.0158839	-0.00452599	CAAP1	Caspase activity and apoptosis inhibitor 1
Q00765	-0.863341	14.7777	-6.3534	0.00069019	0.0158839	-0.00454235	REEP5	Receptor expression-enhancing protein 5
Q8WVV9	-1.07504	11.7689	-6.99071	0.000885854	0.017727	-0.0101365	HNRNPLL	Heterogeneous nuclear ribonucleoprotein L-like
Q01081	1.28606	10.8085	6.30508	0.000718973	0.016425	-0.048543	U2AF1	Splicing factor U2AF 35 kDa subunit
Q68D85	-0.973056	12.3917	-6.9364	0.000918496	0.0179758	-0.0486738	NCR3LG1	Natural cytotoxicity triggering receptor 3 ligand 1
Q2M296	-0.885831	13.213	-6.30246	0.000720571	0.016425	-0.0509347	MTHFSD	Methenyltetrahydrofolate synthase domain-containing protein
Q96RP9	-0.79315	11.5407	-6.92826	0.000923508	0.018003	-0.0544735	GFM1	Elongation factor G, mitochondrial
Q96T58	1.20877	12.2148	6.29658	0.000724176	0.016425	-0.0563115	SPEN	Msx2-interacting protein
Q9UER7	1.21031	15.5526	6.29213	0.000726918	0.016425	-0.060383	DAXX	Death domain-associated protein 6
P08708	-0.823615	13.6862	-6.28601	0.000730711	0.0164345	-0.0659899	RPS17	Small ribosomal subunit protein eS17
Q9NQZ2	0.799357	15.5853	6.28081	0.000733947	0.0164345	-0.070751	UTP3	Something about silencing protein 10
Q3V6T2	0.763201	15.8642	6.26754	0.000742288	0.0165467	-0.0829289	CCDC88A	Girdin
Q6NUK1	-0.619911	15.836	-6.24414	0.000757254	0.0167504	-0.104443	SLC25A24	Mitochondrial adenyl nucleotide antiporter SLC25A24
P11172	-0.79535	13.6285	-6.23477	0.000763343	0.0167504	-0.113076	UMPS	Uridine 5'-monophosphate synthase
Q9H5Q4	-0.594759	14.334	-6.23265	0.000764732	0.0167504	-0.115036	TFB2M	Dimethyladenosine transferase 2, mitochondrial
Q9UDR5	-0.949614	13.7514	-6.23238	0.000764905	0.0167504	-0.11528	AASS	Alpha-aminoadipic semialdehyde synthase, mitochondrial
Q9NPE3	-0.935993	15.534	-6.21637	0.00077547	0.0169073	-0.130069	NOP10	H/ACA ribonucleoprotein complex subunit 3
Q86XZ4	0.982051	12.7683	6.20948	0.000780064	0.0169332	-0.136437	SPATS2	Spermatogenesis-associated serine-rich protein 2
Q9BVJ7	-0.629065	14.8486	-6.20434	0.000783514	0.0169341	-0.141196	DUSP23	Dual specificity protein phosphatase 23
Q709C8	-0.806557	17.8848	-6.1937	0.000790714	0.0169436	-0.151061	VPS13C	Intermembrane lipid transfer protein VPS13C
Q9UJV9	-1.79538	17.8981	-6.18911	0.000793839	0.0169436	-0.155314	DDX41	Probable ATP-dependent RNA helicase DDX41
P00374	-0.715829	14.3242	-6.1853	0.000796442	0.0169436	-0.158846	DHFR	Dihydrofolate reductase
Q96CS3	-0.707007	16.4225	-6.18364	0.000797587	0.0169436	-0.160394	FAF2	FAS-associated factor 2
Q9P2X0	-0.814165	13.3298	-6.16024	0.000813834	0.0172152	-0.182147	DPM3	Dolichol-phosphate mannosyltransferase subunit 3
Q9HCI7	0.824483	13.549	6.15531	0.000817312	0.0172155	-0.186748	MSL2	E3 ubiquitin-protein ligase MSL2
Q7L5N7	-0.757938	14.1471	-6.13156	0.000834276	0.0174507	-0.208914	LPCAT2	Lysophosphatidylcholine acyltransferase 2
P07737	1.81685	15.1208	6.1252	0.000838888	0.0174507	-0.214863	PFN1	Profilin-1
P37198	-1.24017	11.7153	-6.12272	0.000840696	0.0174507	-0.217186	NUP62	Nuclear pore glycoprotein p62
P51151	-0.717061	15.4579	-6.11876	0.000843587	0.0174507	-0.220892	RAB9A	Ras-related protein Rab-9A
Q99442	-0.941492	20.0893	-6.11543	0.000846032	0.0174507	-0.224015	SEC62	Translocation protein SEC62
Q9H6W3	-1.92322	12.0825	-6.69073	0.00108512	0.0195312	-0.226778	RIOX1	Ribosomal oxygenase 1
Q9UNP9	1.97788	13.1951	10.8176	0.00156966	0.0236448	-0.232513	PPIE	Peptidyl-prolyl cis-trans isomerase E
Q9Y383	-2.63495	13.4108	-6.09947	0.000857848	0.0175888	-0.238986	LUC7L2	Putative RNA-binding protein Luc7-like 2
Q8NCE2	3.6481	12.1726	10.7543	0.00159739	0.0237914	-0.245935	MTMR14	Myotubularin-related protein 14
A8MWD9;P62308	-1.12518	12.9596	-6.08824	0.000866271	0.0175888	-0.249534	SNRPGP15;SNRPG	Putative small nuclear ribonucleoprotein G-like protein 15;Small nuclear ribonucleoprotein G
Q7Z5J4	1.60928	12.3388	6.08771	0.00086667	0.0175888	-0.250031	RAI1	Retinoic acid-induced protein 1
Q9P035	-0.646425	16.474	-6.08744	0.000866878	0.0175888	-0.25029	HACD3	Very-long-chain (3R)-3-hydroxyacyl-CoA dehydratase 3
P14868	-2.25809	18.3307	-6.07702	0.000874789	0.0176771	-0.260097	DARS1	Aspartate--tRNA ligase, cytoplasmic
Q9NV92	-1.11556	13.7579	-6.07077	0.000879567	0.0177017	-0.265979	NDFIP2	NEDD4 family-interacting protein 2
Q96EZ8	-0.770714	14.3418	-6.05991	0.000887953	0.017727	-0.276225	MCRS1	Microspherule protein 1
Q9NTI5	0.754982	19.2562	6.04742	0.00089771	0.0178139	-0.288027	PDS5B	Sister chromatid cohesion protein PDS5 homolog B
Q9UQE7	-0.589135	14.8414	-6.04399	0.000900408	0.0178139	-0.291267	SMC3	Structural maintenance of chromosomes protein 3
P56134	-0.960962	15.2877	-6.04064	0.000903057	0.0178139	-0.294441	ATP5MF	ATP synthase subunit f, mitochondrial
O15160	-1.22383	17.7845	-6.02859	0.000912647	0.0179319	-0.30585	POLR1C	DNA-directed RNA polymerases I and III subunit RPAC1
Q6WCQ1	-1.17528	17.035	-6.01062	0.000927172	0.0180038	-0.322907	MPRIP	Myosin phosphatase Rho-interacting protein
P60842	-0.614597	19.0701	-5.99803	0.000937505	0.0180633	-0.334881	EIF4A1	Eukaryotic initiation factor 4A-I
O75151	0.582988	20.0581	5.99339	0.000941347	0.0180673	-0.3393	PHF2	Lysine-specific demethylase PHF2
Q5JWR5	0.914042	13.0137	6.53397	0.00121013	0.0205308	-0.343748	DOP1A	Protein dopey-1
Q14683	-0.752003	15.6762	-5.97885	0.000953498	0.0182301	-0.353158	SMC1A	Structural maintenance of chromosomes protein 1A
P06756	-0.938607	16.0993	-5.96744	0.000963163	0.0183444	-0.364058	ITGAV	Integrin alpha-V
Q13505	-1.02373	12.0747	-5.95699	0.000972112	0.0184442	-0.374054	MTX1	Metaxin-1
P57772	0.618964	15.0224	5.94782	0.000980042	0.0185239	-0.382836	EEFSEC	Selenocysteine-specific elongation factor
Q6AI39	-0.739281	14.4174	-5.93989	0.000986962	0.018584	-0.390441	BICRAL	BRD4-interacting chromatin-remodeling complex-associated protein-like
O96008	-0.790651	13.6851	-5.93501	0.000991243	0.0185942	-0.39512	TOMM40	Mitochondrial import receptor subunit TOM40 homolog
O60934	-0.629201	13.9179	-5.92421	0.0010008	0.018703	-0.405495	NBN	Nibrin
Q8N0T1	0.653215	16.0434	5.9114	0.00101228	0.0188465	-0.417822	RBIS	Ribosomal biogenesis factor
Q9NZT2	-0.951373	13.2129	-5.90348	0.00101944	0.0189092	-0.425452	OGFR	Opioid growth factor receptor
P09429	0.85653	13.7733	5.89746	0.00102493	0.0189403	-0.431258	HMGB1	High mobility group protein B1
Q8NDD1	0.916063	14.3391	5.8729	0.00104768	0.0192493	-0.454996	C1ORF131	Uncharacterized protein C1orf131
P52292	-0.925008	15.7649	-5.86353	0.0010565	0.0192493	-0.464071	KPNA2	Importin subunit alpha-1
Q9H840	-0.723793	14.0552	-5.8605	0.00105937	0.0192493	-0.467001	GEMIN7	Gem-associated protein 7
Q13155	-1.8982	18.1932	-5.85843	0.00106135	0.0192493	-0.469016	AIMP2	Aminoacyl tRNA synthase complex-interacting multifunctional protein 2
A0MZ66	0.550328	16.2323	5.85471	0.00106489	0.0192493	-0.47262	SHTN1	Shootin-1
P11801	0.558721	12.9363	5.83046	0.00108834	0.0195312	-0.496189	PSKH1	Serine/threonine-protein kinase H1
P33176	-0.567038	15.7708	-5.81707	0.00110154	0.019697	-0.509234	KIF5B	Kinesin-1 heavy chain
Q9Y2L9	-0.998206	15.0222	-5.80005	0.00111859	0.01992	-0.525858	LRCH1	Leucine-rich repeat and calponin homology domain-containing protein 1
Q5VYS8	0.78755	15.2151	5.79665	0.00112203	0.01992	-0.529176	TUT7	Terminal uridylyltransferase 7
P14174	1.8662	14.1273	5.77603	0.00114316	0.0202229	-0.549371	MIF	Macrophage migration inhibitory factor
Q9NXH8	-0.59415	14.6866	-5.76071	0.00115916	0.0204096	-0.564414	TOR4A	Torsin-4A
Q9UIG0	1.48417	16.3525	5.75808	0.00116192	0.0204096	-0.566994	BAZ1B	Tyrosine-protein kinase BAZ1B
P51668;Q9Y2X8	-1.02047	14.3468	-5.75012	0.00117036	0.0204854	-0.574828	UBE2D1;UBE2D4	Ubiquitin-conjugating enzyme E2 D1;Ubiquitin-conjugating enzyme E2 D4
Q92664	1.50316	12.7996	6.21801	0.00151767	0.0231421	-0.587776	GTF3A	Transcription factor IIIA
O43175	-0.741825	15.1457	-5.73399	0.00118766	0.0205231	-0.590718	PHGDH	D-3-phosphoglycerate dehydrogenase
Q13547	-1.48896	16.0484	-5.73187	0.00118996	0.0205231	-0.592811	HDAC1	Histone deacetylase 1
Q8N5C6	0.590908	14.9707	5.72866	0.00119345	0.0205231	-0.595978	SRBD1	S1 RNA-binding domain-containing protein 1
Q01844	1.21762	15.2195	5.72821	0.00119393	0.0205231	-0.596416	EWSR1	RNA-binding protein EWS
Q9BXB1	0.519501	14.3035	5.72561	0.00119677	0.0205231	-0.598986	LGR4	Leucine-rich repeat-containing G-protein coupled receptor 4
O95995	-0.805179	13.7638	-5.72169	0.00120105	0.0205231	-0.602855	GAS8	Dynein regulatory complex subunit 4
Q9NZM4	-1.34282	15.5536	-5.72033	0.00120254	0.0205231	-0.604199	BICRA	BRD4-interacting chromatin-remodeling complex-associated protein
Q8NF37	-0.539879	16.478	-5.7176	0.00120554	0.0205231	-0.6069	LPCAT1	Lysophosphatidylcholine acyltransferase 1
Q969V3	-0.604345	17.2282	-5.70719	0.00121706	0.0205782	-0.617194	NCLN	BOS complex subunit NCLN
Q96G21	-0.897886	13.8178	-5.70126	0.00122367	0.0205866	-0.623067	IMP4	U3 small nucleolar ribonucleoprotein protein IMP4
Q9Y6B7	-0.557003	12.8811	-5.69933	0.00122584	0.0205866	-0.624977	AP4B1	AP-4 complex subunit beta-1
Q86Y79	-1.13809	13.219	-5.68668	0.00124013	0.0207565	-0.637532	PTRH1	Peptidyl-tRNA hydrolase
Q08379	0.682327	13.2617	5.67836	0.00124961	0.0208451	-0.645787	GOLGA2	Golgin subfamily A member 2
P0DPB6	-1.15482	15.8794	-5.67248	0.00125637	0.0208878	-0.651632	POLR1D	DNA-directed RNA polymerases I and III subunit RPAC2
O43189	-0.602323	15.2874	-5.66409	0.0012661	0.020957	-0.659987	PHF1	PHD finger protein 1
P08670	-0.861508	19.2994	-5.66162	0.00126897	0.020957	-0.662441	VIM	Vimentin
O75351	-0.804313	15.3948	-5.65066	0.00128183	0.0210511	-0.673367	VPS4B	Vacuolar protein sorting-associated protein 4B
P62068	-1.12426	13.6088	-5.64956	0.00128314	0.0210511	-0.674469	USP46	Ubiquitin carboxyl-terminal hydrolase 46
Q13029	0.832594	14.4614	5.63932	0.00129529	0.0211509	-0.684683	PRDM2	PR domain zinc finger protein 2
Q9NY33	1.60965	13.3429	5.63597	0.0012993	0.0211509	-0.688033	DPP3	Dipeptidyl peptidase 3
Q9Y6C9	-0.978709	13.8386	-5.63151	0.00130467	0.0211509	-0.692496	MTCH2	Mitochondrial carrier homolog 2
Q5VWN6	0.740407	13.895	5.62686	0.00131027	0.0211509	-0.69714	TASOR2	Protein TASOR 2
P46934	-0.723834	15.0871	-5.62668	0.0013105	0.0211509	-0.697328	NEDD4	E3 ubiquitin-protein ligase NEDD4
Q16540	-0.749862	14.0132	-5.61692	0.00132237	0.0212734	-0.707098	MRPL23	Large ribosomal subunit protein uL23m
Q9BXP2	-1.1949	11.1861	-6.88818	0.00222514	0.0280527	-0.715758	SLC12A9	Solute carrier family 12 member 9
P51114	-0.826468	14.7563	-5.60499	0.00133705	0.0214402	-0.719063	FXR1	RNA-binding protein FXR1
Q12904	-1.49794	18.4887	-5.5937	0.00135111	0.0215259	-0.730402	AIMP1	Aminoacyl tRNA synthase complex-interacting multifunctional protein 1
Q13330	-1.69789	15.5775	-5.59173	0.00135358	0.0215259	-0.732383	MTA1	Metastasis-associated protein MTA1
Q9H2D6	-1.22278	15.5122	-5.5877	0.00135865	0.0215259	-0.736433	TRIOBP	TRIO and F-actin-binding protein
Q16891	-0.61411	14.8661	-5.58685	0.00135971	0.0215259	-0.737285	IMMT	MICOS complex subunit MIC60
Q69YH5	0.798484	14.221	5.58005	0.00136833	0.0215935	-0.744131	CDCA2	Cell division cycle-associated protein 2
O95197	-0.725335	12.8287	-5.57075	0.00138021	0.0217121	-0.7535	RTN3	Reticulon-3
Q9H981	-2.06424	13.5333	-5.56444	0.00138834	0.0217711	-0.75987	ACTR8	Actin-related protein 8
P30049	2.44379	11.2085	6.68878	0.00248613	0.0301428	-0.788515	ATP5F1D	ATP synthase subunit delta, mitochondrial
Q5H9U9	-0.919852	15.5485	-5.5282	0.00143609	0.0224334	-0.79653	DDX60L	Probable ATP-dependent RNA helicase DDX60-like
Q9H2P0	-0.825076	15.9283	-5.52559	0.0014396	0.0224334	-0.79918	ADNP	Activity-dependent neuroprotector homeobox protein
P46734	0.580113	15.8012	5.52005	0.00144708	0.0224795	-0.804797	MAP2K3	Dual specificity mitogen-activated protein kinase kinase 3
P61313	-1.06371	19.9034	-5.50463	0.00146814	0.0227197	-0.820465	RPL15	Large ribosomal subunit protein eL15
Q9NSE4	0.529188	14.5696	5.50206	0.00147169	0.0227197	-0.823083	IARS2	Isoleucine--tRNA ligase, mitochondrial
Q14643	-0.963095	12.5719	-5.9226	0.00189158	0.0259698	-0.826393	ITPR1	Inositol 1,4,5-trisphosphate-gated calcium channel ITPR1
P04406	-1.56157	16.08	-5.49772	0.0014777	0.0227419	-0.827504	GAPDH	Glyceraldehyde-3-phosphate dehydrogenase
A6NHQ2	-1.28458	14.2375	-5.90844	0.00191208	0.0259698	-0.8381	FBLL1	rRNA/tRNA 2'-O-methyltransferase fibrillarin-like protein 1
Q96KA5	-0.707122	15.3513	-5.48116	0.00150087	0.0230272	-0.844379	CLPTM1L	Lipid scramblase CLPTM1L
Q3ZAQ7	-0.494649	16.3787	-5.47135	0.00151481	0.0231421	-0.854407	VMA21	Vacuolar ATPase assembly integral membrane protein VMA21
Q92552	-1.29183	14.5174	-5.46257	0.0015274	0.0232192	-0.863383	MRPS27	Small ribosomal subunit protein mS27
Q9UHA4	-2.71401	12.5043	-5.87425	0.00196263	0.0262264	-0.866454	LAMTOR3	Ragulator complex protein LAMTOR3
P62820	-0.557435	15.354	-5.45658	0.00153605	0.0232796	-0.869514	RAB1A	Ras-related protein Rab-1A
Q15751	-0.637726	11.9398	-5.86355	0.00197878	0.0262968	-0.875362	HERC1	Probable E3 ubiquitin-protein ligase HERC1
P67870	-1.77107	15.1392	-5.43542	0.00156709	0.0236448	-0.891215	CSNK2B	Casein kinase II subunit beta
Q9BUQ8	-1.26004	13.8744	-5.42886	0.00157684	0.0236813	-0.897947	DDX23	Probable ATP-dependent RNA helicase DDX23
P46100	0.952706	14.3582	5.42558	0.00158176	0.0236835	-0.901325	ATRX	Transcriptional regulator ATRX
Q96J01	-1.47981	14.19	-5.41445	0.00159854	0.0237914	-0.912771	THOC3	THO complex subunit 3
P36575	-1.39869	13.0102	-6.54476	0.00269831	0.031704	-0.921896	ARR3	Arrestin-C
Q14676	0.918386	14.4562	5.40099	0.00161912	0.0240258	-0.926651	MDC1	Mediator of DNA damage checkpoint protein 1
P36021	-0.684179	12.6725	-5.39623	0.00162646	0.0240629	-0.931564	SLC16A2	Monocarboxylate transporter 8
P17026	0.72423	15.2851	5.38424	0.00164513	0.0241568	-0.943946	ZNF22	Zinc finger protein 22
Q96EY7	-0.838494	15.5448	-5.37578	0.00165846	0.0241568	-0.952702	PTCD3	Small ribosomal subunit protein mS39
O95347	-0.698831	15.5844	-5.37547	0.00165894	0.0241568	-0.95302	SMC2	Structural maintenance of chromosomes protein 2
Q96HS1	-0.772942	18.3843	-5.37485	0.00165993	0.0241568	-0.953666	PGAM5	Serine/threonine-protein phosphatase PGAM5, mitochondrial
Q9BXS4	-1.04103	13.8386	-5.37392	0.0016614	0.0241568	-0.954629	TMEM59	Transmembrane protein 59
Q8IZU2	-0.776656	14.7657	-5.37357	0.00166196	0.0241568	-0.954994	WDR17	WD repeat-containing protein 17
Q9H2Y7	0.552063	15.0084	5.36935	0.00166867	0.0241836	-0.959367	ZNF106	Zinc finger protein 106
O60673	0.714443	12.9161	5.35685	0.00168871	0.0244028	-0.972322	REV3L	DNA polymerase zeta catalytic subunit
Q8IWZ3	0.606036	16.8236	5.35261	0.00169558	0.0244311	-0.97673	ANKHD1	Ankyrin repeat and KH domain-containing protein 1
O00232	1.05055	11.8594	5.34606	0.00170624	0.0245136	-0.983529	PSMD12	26S proteasome non-ATPase regulatory subunit 12
Q14204	-0.485305	17.4887	-5.32639	0.00173874	0.0249085	-1.00401	DYNC1H1	Cytoplasmic dynein 1 heavy chain 1
Q13427	-0.742989	16.9229	-5.32227	0.00174562	0.0249353	-1.0083	PPIG	Peptidyl-prolyl cis-trans isomerase G
Q9UPQ8	0.76054	13.8321	5.31919	0.0017508	0.0249376	-1.01151	DOLK	Dolichol kinase
Q9NVH1	-0.525977	14.4251	-5.31306	0.00176115	0.0249806	-1.01791	DNAJC11	DnaJ homolog subfamily C member 11
P04843	-0.526498	16.9766	-5.30899	0.00176806	0.0249806	-1.02216	RPN1	Dolichyl-diphosphooligosaccharide--protein glycosyltransferase subunit 1
Q9H9J2	-0.761348	13.1875	-5.3085	0.00176889	0.0249806	-1.02268	MRPL44	Large ribosomal subunit protein mL44
O95470	-0.581893	13.541	-5.29263	0.00179614	0.0252382	-1.03927	SGPL1	Sphingosine-1-phosphate lyase 1
Q9NX24	-1.04415	18.2284	-5.29197	0.00179729	0.0252382	-1.03997	NHP2	H/ACA ribonucleoprotein complex subunit 2
Q5BJH2	-1.01897	10.9899	-6.26639	0.00317522	0.0349055	-1.04165	TMEM128	Transmembrane protein 128
Q6DKI1	-0.771541	15.2723	-5.2808	0.00181677	0.0254399	-1.05167	RPL7L1	Ribosomal protein uL30-like
Q53TQ3	-1.01442	14.127	-5.27191	0.00183245	0.0255874	-1.061	INO80D	INO80 complex subunit D
P04181	-0.688816	15.0717	-5.26355	0.00184732	0.0256737	-1.06978	OAT	Ornithine aminotransferase, mitochondrial
Q9HCC0	-1.22717	18.5988	-5.26263	0.00184896	0.0256737	-1.07074	MCCC2	Methylcrotonoyl-CoA carboxylase beta chain, mitochondrial
A6NJ78	-1.02352	12.0644	-5.62966	0.00237385	0.0292893	-1.07359	METTL15	12S rRNA N4-methylcytidine (m4C) methyltransferase
Q14534	-0.572237	14.0063	-5.25339	0.00186559	0.0257857	-1.08046	SQLE	Squalene monooxygenase
Q9Y3D3	-1.14555	15.8725	-5.25239	0.0018674	0.0257857	-1.08152	MRPS16	Small ribosomal subunit protein bS16m
Q13769	-1.87408	14.2594	-5.23245	0.0019039	0.0259698	-1.10254	THOC5	THO complex subunit 5 homolog
Q5RI15	-0.634368	14.6992	-5.23179	0.00190511	0.0259698	-1.10323	COX20	Cytochrome c oxidase assembly protein COX20, mitochondrial
Q03164	0.542109	19.2079	5.22993	0.00190856	0.0259698	-1.10519	KMT2A	Histone-lysine N-methyltransferase 2A
Q8NFQ8	-0.674129	14.972	-5.22837	0.00191147	0.0259698	-1.10684	TOR1AIP2	Torsin-1A-interacting protein 2
Q07065	-1.13749	20.8649	-5.22476	0.0019182	0.0259819	-1.11066	CKAP4	Cytoskeleton-associated protein 4
Q96KP1	-0.518079	15.4113	-5.21162	0.0019429	0.0262264	-1.12456	EXOC2	Exocyst complex component 2
Q9Y6M1	-0.546871	15.0298	-5.20469	0.00195606	0.0262264	-1.13189	IGF2BP2	Insulin-like growth factor 2 mRNA-binding protein 2
Q96ME1	-0.57273	12.9599	-5.20291	0.00195947	0.0262264	-1.13378	FBXL18	F-box/LRR-repeat protein 18
P49848	-2.09581	15.2372	-5.20158	0.00196201	0.0262264	-1.13519	TAF6	Transcription initiation factor TFIID subunit 6
Q8TEM1	-0.518821	13.471	-5.19829	0.00196833	0.0262321	-1.13868	NUP210	Nuclear pore membrane glycoprotein 210
Q96IX5	-0.97211	14.7846	-5.19029	0.00198376	0.0262968	-1.14716	ATP5MK	ATP synthase membrane subunit K, mitochondrial
Q4KMP7	0.514476	17.6943	5.18435	0.00199533	0.0263548	-1.15348	TBC1D10B	TBC1 domain family member 10B
Q14019	-0.658403	15.7559	-5.1826	0.00199875	0.0263548	-1.15534	COTL1	Coactosin-like protein
Q9NP72	-0.6477	14.6639	-5.17853	0.00200671	0.0263899	-1.15966	RAB18	Ras-related protein Rab-18
Q15434	-0.733789	14.0061	-5.17287	0.00201786	0.0264665	-1.16568	RBMS2	RNA-binding motif, single-stranded-interacting protein 2
P50395	0.93069	14.1397	5.16402	0.00203546	0.026627	-1.17511	GDI2	Rab GDP dissociation inhibitor beta
Q7Z4F1	-0.796831	15.859	-5.15671	0.00205011	0.0267483	-1.1829	LRP10	Low-density lipoprotein receptor-related protein 10
Q92759	-0.9416	14.2408	-5.15078	0.00206208	0.0268341	-1.18922	GTF2H4	General transcription factor IIH subunit 4
O94921	0.466372	15.0282	5.14591	0.00207197	0.0268924	-1.19442	CDK14	Cyclin-dependent kinase 14
O76011	-4.15325	12.5434	-16.1403	0.0034346	0.0358685	-1.19453	KRT34	Keratin, type I cuticular Ha4
P61221	-0.465321	15.8913	-5.13981	0.00208445	0.0269839	-1.20094	ABCE1	ATP-binding cassette sub-family E member 1
P18206	0.687436	14.2731	5.13003	0.00210462	0.0271742	-1.21141	VCL	Vinculin
Q8WUD1	-1.01045	11.9033	-5.99609	0.00374108	0.0374938	-1.2136	RAB2B	Ras-related protein Rab-2B
O43324	-2.85702	16.0112	-5.12321	0.00211881	0.0272865	-1.2187	EEF1E1	Eukaryotic translation elongation factor 1 epsilon-1
P45954	-0.784621	14.035	-5.11209	0.00214219	0.0275164	-1.23063	ACADSB	Short/branched chain specific acyl-CoA dehydrogenase, mitochondrial
Q9NUL3	-0.871199	15.2326	-5.10507	0.0021571	0.0276364	-1.23816	STAU2	Double-stranded RNA-binding protein Staufen homolog 2
Q9H061	-0.814405	13.5456	-5.09641	0.00217564	0.0278023	-1.24746	TMEM126A	Transmembrane protein 126A
Q8N983	-1.04543	13.2826	-5.09281	0.00218342	0.0278302	-1.25134	MRPL43	Large ribosomal subunit protein mL43
P47756	-0.814615	16.6386	-5.09009	0.00218931	0.0278339	-1.25427	CAPZB	F-actin-capping protein subunit beta
O15504	-3.83587	10.604	-14.9069	0.00403818	0.0390193	-1.25592	NUP42	Nucleoporin NUP42
P06493	-0.62845	17.1088	-5.08153	0.00220796	0.0279994	-1.26348	CDK1	Cyclin-dependent kinase 1
Q9Y6J0	-1.5313	10.8689	-5.07519	0.00222189	0.0280527	-1.27032	CABIN1	Calcineurin-binding protein cabin-1
Q32MZ4	-1.52942	14.567	-5.07193	0.00222909	0.0280527	-1.27383	LRRFIP1	Leucine-rich repeat flightless-interacting protein 1
Q96JQ2	-0.839511	14.4069	-5.05908	0.00225772	0.0283413	-1.2877	CLMN	Calmin
A2RUH7	-1.80502	11.5798	-5.38011	0.00290154	0.0329294	-1.29292	MYBPHL	Myosin-binding protein H-like
P33993	-0.464518	17.5393	-5.05149	0.00227485	0.0284843	-1.29591	MCM7	DNA replication licensing factor MCM7
O60762	-0.762586	16.7259	-5.04762	0.00228364	0.0285225	-1.3001	DPM1	Dolichol-phosphate mannosyltransferase subunit 1
Q04323	-0.492753	13.3398	-5.02747	0.00232999	0.0290285	-1.32194	UBXN1	UBX domain-containing protein 1
P22314	1.09369	15.1162	5.0146	0.00236016	0.0292893	-1.33592	UBA1	Ubiquitin-like modifier-activating enzyme 1
Q86YS6	-1.4402	15.5526	-5.80902	0.00420601	0.0399192	-1.33744	RAB43	Ras-related protein Rab-43
Q9NR50	-0.495988	13.7924	-5.01091	0.00236887	0.0292893	-1.33992	EIF2B3	Translation initiation factor eIF2B subunit gamma
Q9Y6I8	-0.8732	14.0747	-5.00855	0.00237449	0.0292893	-1.3425	PXMP4	Peroxisomal membrane protein 4
Q9C0H2	-1.14429	12.5117	-4.99729	0.00240142	0.0295481	-1.35475	TTYH3	Protein tweety homolog 3
A1A4S6	-0.708138	15.3574	-4.99013	0.00241874	0.0296878	-1.36257	ARHGAP10	Rho GTPase-activating protein 10
Q9UG63	0.515529	16.9589	4.98246	0.00243744	0.0298436	-1.37093	ABCF2	ATP-binding cassette sub-family F member 2
Q96GA3	0.676238	18.9672	4.97941	0.00244493	0.0298618	-1.37427	LTV1	Protein LTV1 homolog
Q9UGY1	1.49457	14.2374	4.97602	0.00245326	0.0298901	-1.37796	NOL12	Nucleolar protein 12
P50607	-0.95125	12.9979	-4.96544	0.00247951	0.0301361	-1.38953	TUB	Tubby protein homolog
A1A5C7	-0.941639	11.6393	-5.82119	0.0041737	0.0397461	-1.3957	SLC22A23	Solute carrier family 22 member 23
Q13257	-0.530238	14.1466	-4.95432	0.00250746	0.0302547	-1.40172	MAD2L1	Mitotic spindle assembly checkpoint protein MAD2A
P43353	-0.502611	15.8512	-4.95429	0.00250753	0.0302547	-1.40175	ALDH3B1	Aldehyde dehydrogenase family 3 member B1
P35251	0.559061	18.9845	4.94968	0.00251922	0.0303221	-1.4068	RFC1	Replication factor C subunit 1
O00189	-0.520529	14.2582	-4.94719	0.00252556	0.030325	-1.40953	AP4M1	AP-4 complex subunit mu-1
P29074	-3.24087	12.6961	-12.5946	0.00568848	0.0473659	-1.41105	PTPN4	Tyrosine-protein phosphatase non-receptor type 4
Q8IUW3	-1.07039	12.7734	-4.94437	0.00253276	0.0303382	-1.41263	SPATA2L	Spermatogenesis-associated protein 2-like protein
Q8NEZ2	0.614631	12.1104	4.93519	0.00255638	0.0305475	-1.42272	VPS37A	Vacuolar protein sorting-associated protein 37A
P35249	-0.599678	13.8336	-4.92905	0.0025723	0.0306199	-1.42946	RFC4	Replication factor C subunit 4
O14647	0.913452	17.047	4.92811	0.00257475	0.0306199	-1.4305	CHD2	Chromodomain-helicase-DNA-binding protein 2
Q8WVT3	0.616481	12.4928	5.22677	0.00329391	0.0353907	-1.43184	TRAPPC12	Trafficking protein particle complex subunit 12
Q9H9A5	-1.16303	12.1978	-5.22302	0.00330426	0.0353997	-1.43528	CNOT10	CCR4-NOT transcription complex subunit 10
Q99460	0.740169	12.7605	4.92345	0.00258692	0.0306309	-1.43563	PSMD1	26S proteasome non-ATPase regulatory subunit 1
Q53GQ0	-0.521594	17.8251	-4.92304	0.002588	0.0306309	-1.43608	HSD17B12	Very-long-chain 3-oxoacyl-CoA reductase
P12235	-0.470782	18.5949	-4.90085	0.0026469	0.0311959	-1.46054	SLC25A4	ADP/ATP translocase 1
Q14315	-0.573679	16.5308	-4.90033	0.0026483	0.0311959	-1.46111	FLNC	Filamin-C
O15041	1.31611	10.8592	6.74991	0.00630469	0.0493396	-1.47916	SEMA3E	Semaphorin-3E
Q9UBE0	-0.518869	12.1945	-4.8798	0.00270418	0.031704	-1.48381	SAE1	SUMO-activating enzyme subunit 1
Q86X95	0.524803	16.0229	4.86398	0.00274814	0.0321435	-1.50134	CIR1	Corepressor interacting with RBPJ 1
Q9BVQ7	-0.909207	13.6907	-4.85214	0.00278158	0.0324295	-1.51449	AFG2B	ATPase family gene 2 protein homolog B
Q6UY14	-0.774337	17.1261	-4.85072	0.00278563	0.0324295	-1.51607	ADAMTSL4	ADAMTS-like protein 4
Q8WY36	0.504737	20.1969	4.84525	0.00280126	0.0324618	-1.52215	BBX	HMG box transcription factor BBX
O96011	-1.05208	13.4257	-4.84517	0.00280147	0.0324618	-1.52223	PEX11B	Peroxisomal membrane protein 11B
Q6UXV4	0.604104	15.9394	4.84132	0.00281255	0.0325144	-1.52652	APOOL	MICOS complex subunit MIC27
Q9Y281	-1.14715	13.6191	-5.11788	0.0036104	0.0367191	-1.53247	CFL2	Cofilin-2
Q9BWH6	-1.02067	13.6714	-4.83561	0.00282904	0.0325738	-1.53288	RPAP1	RNA polymerase II-associated protein 1
O15270	-0.761424	13.5436	-4.835	0.0028308	0.0325738	-1.53355	SPTLC2	Serine palmitoyltransferase 2
Q9Y4Z0	-1.00053	12.9328	-4.82443	0.00286164	0.0328275	-1.54533	LSM4	U6 snRNA-associated Sm-like protein LSm4
P00451	-1.03694	13.0083	-4.82222	0.00286816	0.0328275	-1.54781	F8	Coagulation factor VIII
P82673	-0.750304	16.0952	-4.82069	0.00287265	0.0328275	-1.54951	MRPS35	Small ribosomal subunit protein mS35
Q9NRX5	-0.665121	14.178	-4.81778	0.00288125	0.0328502	-1.55275	SERINC1	Serine incorporator 1
Q9UHD1	-0.455281	15.1297	-4.8121	0.00289812	0.0329294	-1.5591	CHORDC1	Cysteine and histidine-rich domain-containing protein 1
P27707	0.52045	13.416	4.80877	0.00290806	0.0329294	-1.56282	DCK	Deoxycytidine kinase
A6NKF1	-1.88219	10.8371	-5.47896	0.00521202	0.0454197	-1.56618	SAC3D1	SAC3 domain-containing protein 1
P23526	0.549702	14.9709	4.77904	0.0029985	0.0338763	-1.59612	AHCY	Adenosylhomocysteinase
Q9C0J8	-0.935783	12.3922	-5.4207	0.00541895	0.0463642	-1.60796	WDR33	pre-mRNA 3' end processing protein WDR33
P56192	-0.650584	18.5235	-4.76709	0.00303576	0.0342194	-1.60954	MARS1	Methionine--tRNA ligase, cytoplasmic
A2RTX5	-1.2907	14.9932	-4.76316	0.00304812	0.034281	-1.61395	TARS3	Threonine--tRNA ligase 2, cytoplasmic
Q14839	0.53634	20.443	4.75912	0.0030609	0.034347	-1.6185	CHD4	Chromodomain-helicase-DNA-binding protein 4
Q9Y5B8	-0.581836	13.8417	-5.01626	0.00393823	0.0386375	-1.62791	NME7	Nucleoside diphosphate kinase homolog 7
Q9P2K5	-0.762974	13.7984	-4.75009	0.00308965	0.0345916	-1.62867	MYEF2	Myelin expression factor 2
Q9H7N4	-0.787378	18.2813	-4.74769	0.00309736	0.0346	-1.63138	SCAF1	Splicing factor, arginine/serine-rich 19
Q9H0A0	-0.480535	20.5593	-4.74481	0.00310661	0.0346255	-1.63462	NAT10	RNA cytidine acetyltransferase
Q9ULS5	-2.01744	14.521	-6.37835	0.00742431	0.0540355	-1.6465	TMCC3	Transmembrane and coiled-coil domain protein 3
Q9NV70	-0.59726	15.6698	-4.73332	0.00314388	0.0348424	-1.64758	EXOC1	Exocyst complex component 1
P35579	-1.66244	19.0416	-4.7323	0.0031472	0.0348424	-1.64873	MYH9	Myosin-9
P24311	-0.871263	14.8002	-4.73087	0.0031519	0.0348424	-1.65035	COX7B	Cytochrome c oxidase subunit 7B, mitochondrial
O43251	-0.71799	13.7141	-4.73019	0.00315411	0.0348424	-1.65111	RBFOX2	RNA binding protein fox-1 homolog 2
Q5F1R6	0.899132	17.0385	4.72332	0.00317672	0.0349055	-1.65888	DNAJC21	DnaJ homolog subfamily C member 21
Q96G03	0.842967	12.0727	4.98311	0.00405258	0.0390415	-1.65935	PGM2	Phosphopentomutase
Q9NTJ3	-0.45493	15.7895	-4.72027	0.00318681	0.0349055	-1.66233	SMC4	Structural maintenance of chromosomes protein 4
Q00577	-0.705709	14.7223	-4.71994	0.00318791	0.0349055	-1.6627	PURA	Transcriptional activator protein Pur-alpha
P31948	0.858288	13.3903	4.71302	0.00321097	0.0350807	-1.67053	STIP1	Stress-induced-phosphoprotein 1
P27708	-0.449133	17.3807	-4.70789	0.00322819	0.0351915	-1.67635	CAD	Multifunctional protein CAD
O75477	-0.846935	16.7822	-4.70543	0.00323647	0.0352046	-1.67913	ERLIN1	Erlin-1
P17812	-0.471223	16.6753	-4.69861	0.00325956	0.0353784	-1.68686	CTPS1	CTP synthase 1
Q9UKV5	-0.696794	14.0447	-4.69581	0.00326911	0.0353907	-1.69004	AMFR	E3 ubiquitin-protein ligase AMFR
Q8WVS4	0.608813	13.5047	4.69072	0.00328654	0.0353907	-1.69582	DYNC2I1	Cytoplasmic dynein 2 intermediate chain 1
O95782	0.467998	18.8652	4.68861	0.00329378	0.0353907	-1.69822	AP2A1	AP-2 complex subunit alpha-1
O60216	-0.503698	14.7512	-4.68788	0.0032963	0.0353907	-1.69905	RAD21	Double-strand-break repair protein rad21 homolog
Q92572	-0.650828	15.9322	-4.68217	0.00331602	0.0354019	-1.70553	AP3S1	AP-3 complex subunit sigma-1
P00558	0.959788	14.0599	4.6814	0.0033187	0.0354019	-1.70641	PGK1	Phosphoglycerate kinase 1
P02042;P68871	-2.07966	13.2744	-4.66897	0.00336215	0.0357127	-1.72055	HBD;HBB	Hemoglobin subunit delta;Hemoglobin subunit beta
Q9UHD2	-0.795113	14.047	-4.66557	0.00337417	0.0357127	-1.72442	TBK1	Serine/threonine-protein kinase TBK1
P05114	1.46959	18.4442	4.66515	0.00337565	0.0357127	-1.7249	HMGN1	Non-histone chromosomal protein HMG-14
Q2M3G4	-0.833279	12.5976	-4.66423	0.0033789	0.0357127	-1.72595	SHROOM1	Protein Shroom1
P39019	0.811778	13.9609	4.66286	0.00338376	0.0357127	-1.72751	RPS19	Small ribosomal subunit protein eS19
Q9Y5M8	-1.24979	15.8568	-4.6603	0.00339287	0.0357329	-1.73043	SRPRB	Signal recognition particle receptor subunit beta
O95168	-1.10001	12.285	-4.90132	0.00435167	0.0408154	-1.73762	NDUFB4	NADH dehydrogenase [ubiquinone] 1 beta subcomplex subunit 4
Q9UN37	-0.701064	14.1928	-4.65323	0.00341814	0.0358685	-1.7385	VPS4A	Vacuolar protein sorting-associated protein 4A
P26640	0.412391	16.1787	4.65053	0.00342784	0.0358685	-1.74158	VARS1	Valine--tRNA ligase
P62273	0.799664	13.5978	4.64975	0.00343064	0.0358685	-1.74247	RPS29	Small ribosomal subunit protein uS14
Q5BKY9	0.706679	14.6935	4.64341	0.00345359	0.0359912	-1.74972	FAM133B	Protein FAM133B
O94905	-0.904023	17.2745	-4.63947	0.00346792	0.036065	-1.75422	ERLIN2	Erlin-2
Q8N6M3	-1.0652	14.4001	-4.88161	0.00442755	0.0410518	-1.75663	FITM2	Acyl-coenzyme A diphosphatase FITM2
Q96LT7	-0.45286	12.3412	-4.63593	0.00348085	0.0360819	-1.75826	C9ORF72	Guanine nucleotide exchange factor C9orf72
Q4G176	-0.747698	12.5685	-4.63505	0.00348407	0.0360819	-1.75927	ACSF3	Malonate--CoA ligase ACSF3, mitochondrial
Q9GZS1	-0.532741	20.3009	-4.63051	0.00350076	0.0361056	-1.76446	POLR1E	DNA-directed RNA polymerase I subunit RPA49
O43670	-0.969659	14.4053	-4.63048	0.00350088	0.0361056	-1.7645	ZNF207	BUB3-interacting and GLEBS motif-containing protein ZNF207
P40429	-0.771855	20.0139	-4.62667	0.00351494	0.0361755	-1.76886	RPL13A	Large ribosomal subunit protein uL13
Q13404	0.898491	13.2494	4.61959	0.00354129	0.0363714	-1.77697	UBE2V1	Ubiquitin-conjugating enzyme E2 variant 1
Q96QU8	-0.663596	12.586	-4.85912	0.00451602	0.0415725	-1.77839	XPO6	Exportin-6
Q86VI3	-0.558079	14.3786	-4.61595	0.0035549	0.0364359	-1.78114	IQGAP3	Ras GTPase-activating-like protein IQGAP3
Q9Y2R5	-1.17149	14.7901	-4.60664	0.00359004	0.0367191	-1.79183	MRPS17	Small ribosomal subunit protein uS17m
P17844	-0.595829	17.3453	-4.60357	0.00360168	0.0367191	-1.79535	DDX5	Probable ATP-dependent RNA helicase DDX5
P19447	-0.611119	15.7405	-4.6	0.00361532	0.0367191	-1.79946	ERCC3	General transcription and DNA repair factor IIH helicase/translocase subunit XPB
Q9UBL3	-0.88844	16.1617	-4.59862	0.0036206	0.0367191	-1.80105	ASH2L	Set1/Ash2 histone methyltransferase complex subunit ASH2
Q8N4X5	0.528492	13.698	4.59699	0.00362686	0.0367191	-1.80292	AFAP1L2	Actin filament-associated protein 1-like 2
P69905	-1.21877	15.1596	-4.58398	0.00367715	0.0371177	-1.81789	HBA1	Hemoglobin subunit alpha
Q8WZ64	0.441935	14.9231	4.58107	0.0036885	0.0371177	-1.82124	ARAP2	Arf-GAP with Rho-GAP domain, ANK repeat and PH domain-containing protein 2
P43490	-0.559338	16.6197	-4.58104	0.00368862	0.0371177	-1.82128	NAMPT	Nicotinamide phosphoribosyltransferase
Q9UQ35	-1.00223	18.7889	-4.57156	0.00372592	0.0374173	-1.83221	SRRM2	Serine/arginine repetitive matrix protein 2
P83731	0.479102	21.7062	4.56432	0.00375464	0.037554	-1.84056	RPL24	Large ribosomal subunit protein eL24
P23258	-0.466541	17.1671	-4.56177	0.00376484	0.0375803	-1.84351	TUBG1	Tubulin gamma-1 chain
Q969X1	-0.826517	15.7172	-4.55645	0.00378621	0.0377179	-1.84966	TMBIM1	Protein lifeguard 3
Q86U86	-0.900315	18.2356	-4.54806	0.00382015	0.0379772	-1.85936	PBRM1	Protein polybromo-1
Q14203	-0.580263	14.6215	-4.54543	0.00383088	0.0379772	-1.86241	DCTN1	Dynactin subunit 1
O60281	1.40218	14.2029	4.54438	0.00383515	0.0379772	-1.86362	ZNF292	Zinc finger protein 292
O43678	-1.10219	12.1358	-5.93323	0.00913499	0.0608714	-1.86373	NDUFA2	NADH dehydrogenase [ubiquinone] 1 alpha subcomplex subunit 2
O43776	0.908042	13.4186	4.53486	0.00387428	0.0382619	-1.87465	NARS1	Asparagine--tRNA ligase, cytoplasmic
Q6ZQX7	0.569596	16.2747	4.53365	0.0038793	0.0382619	-1.87606	LIAT1	Protein LIAT1
O75683	0.439798	20.4717	4.53089	0.00389075	0.0382988	-1.87926	SURF6	Surfeit locus protein 6
O75475	0.891209	15.5178	4.51894	0.0039407	0.0386375	-1.89312	PSIP1	PC4 and SFRS1-interacting protein
Q8N4B1	-0.819702	12.9968	-4.51476	0.00395838	0.0387344	-1.89799	PHETA1	Sesquipedalian-1
P82650	-1.74954	15.452	-4.51223	0.0039691	0.0387631	-1.90093	MRPS22	Small ribosomal subunit protein mS22
Q9UGJ0	0.502061	16.2287	4.50631	0.00399432	0.0389329	-1.90781	PRKAG2	5'-AMP-activated protein kinase subunit gamma-2
Q9HAH7	-1.39575	14.488	-4.50094	0.00401738	0.0390193	-1.91407	FBRS	Probable fibrosin-1
Q9Y3A5	-0.514139	15.5312	-4.49994	0.00402168	0.0390193	-1.91523	SBDS	Ribosome maturation protein SBDS
O95070	-0.474394	14.4481	-4.49589	0.00403918	0.0390193	-1.91995	YIF1A	Protein YIF1A
P33991	-0.650224	14.7605	-4.49514	0.00404243	0.0390193	-1.92082	MCM4	DNA replication licensing factor MCM4
Q9NPI7	0.699091	15.2168	4.48595	0.00408246	0.0391628	-1.93153	KRCC1	Lysine-rich coiled-coil protein 1
Q68CP9	-1.77953	16.4526	-4.48586	0.00408287	0.0391628	-1.93164	ARID2	AT-rich interactive domain-containing protein 2
Q96SL1	-0.846758	14.1557	-4.48451	0.00408881	0.0391628	-1.93322	SLC49A4	Solute carrier family 49 member 4
P54920	1.03924	12.4435	5.08097	0.00684683	0.0517258	-1.94339	NAPA	Alpha-soluble NSF attachment protein
P24941	-0.777052	17.7758	-4.47338	0.00413799	0.0395576	-1.94621	CDK2	Cyclin-dependent kinase 2
P46087	0.62796	19.6423	4.46677	0.00416756	0.0397461	-1.95395	NOP2	28S rRNA (cytosine(4447)-C(5))-methyltransferase
Q9H9B4	-0.493949	15.5392	-4.45782	0.00420794	0.0399192	-1.96442	SFXN1	Sideroflexin-1
Q9UIL8	-2.04489	12.5558	-4.45517	0.00421994	0.0399568	-1.96752	PHF11	PHD finger protein 11
Q7Z5G4	-1.62735	12.067	-4.44518	0.00426569	0.0403132	-1.97923	GOLGA7	Golgin subfamily A member 7
Q96J02	-0.443863	15.478	-4.4387	0.00429564	0.0405192	-1.98684	ITCH	E3 ubiquitin-protein ligase Itchy homolog
O00541	-0.430654	13.643	-4.43081	0.00433246	0.040731	-1.99611	PES1	Pescadillo homolog
Q9UKF6	-0.589535	13.2876	-4.43038	0.00433448	0.040731	-1.99661	CPSF3	Cleavage and polyadenylation specificity factor subunit 3
Q8NEJ9	0.900314	15.397	4.42413	0.00436386	0.0408527	-2.00396	NGDN	Neuroguidin
P63167	-0.974968	16.9887	-4.42046	0.00438127	0.0408698	-2.00828	DYNLL1	Dynein light chain 1, cytoplasmic
Q13045	-0.419334	15.4064	-4.42028	0.00438213	0.0408698	-2.0085	FLII	Protein flightless-1 homolog
P62191	-0.518146	14.8101	-4.41827	0.00439165	0.0408819	-2.01085	PSMC1	26S proteasome regulatory subunit 4
Q15056	0.455999	13.7728	4.41143	0.00442437	0.0410518	-2.01892	EIF4H	Eukaryotic translation initiation factor 4H
O43290	-0.915433	14.7465	-4.40928	0.00443468	0.0410518	-2.02144	SART1	U4/U6.U5 tri-snRNP-associated protein 1
P05787	-0.828485	21.022	-4.40374	0.00446144	0.041219	-2.02798	KRT8	Keratin, type II cytoskeletal 8
Q96BJ3	-1.48457	14.6336	-4.40211	0.00446933	0.041219	-2.0299	AIDA	Axin interactor, dorsalization-associated protein
Q9NW81	-0.96415	11.6914	-4.95738	0.00747752	0.0540817	-2.04176	DMAC2	Distal membrane-arm assembly complex protein 2
P31939	0.682728	13.4522	4.38889	0.004534	0.0416173	-2.0455	ATIC	Bifunctional purine biosynthesis protein ATIC
Q8TBN0	0.42917	13.9552	4.38816	0.00453763	0.0416173	-2.04638	RAB3IL1	Guanine nucleotide exchange factor for Rab-3A
Q9H2D1	-1.2422	11.4616	-4.58605	0.00577233	0.0475859	-2.04861	SLC25A32	Solute carrier family 25 member 32
Q3B7J2	-2.73343	12.4017	-4.58291	0.00578895	0.0476438	-2.05178	GFOD2	Glucose-fructose oxidoreductase domain-containing protein 2
P49368	-0.43366	16.881	-4.37562	0.0046	0.0421116	-2.0612	CCT3	T-complex protein 1 subunit gamma
P52294	-0.847167	16.0958	-4.36715	0.00464267	0.042351	-2.07123	KPNA1	Importin subunit alpha-5
O00268	-2.06046	14.3285	-4.36705	0.00464319	0.042351	-2.07135	TAF4	Transcription initiation factor TFIID subunit 4
P84090	1.40601	12.0428	4.80308	0.00836714	0.0580908	-2.07885	ERH	Enhancer of rudimentary homolog
Q6UB98	0.577999	16.1898	4.35725	0.00469315	0.0427283	-2.08298	ANKRD12	Ankyrin repeat domain-containing protein 12
P60709	-1.25382	20.7753	-4.35051	0.00472786	0.0429656	-2.09098	ACTB	Actin, cytoplasmic 1
O15397	-0.461603	14.3362	-4.34132	0.00477564	0.0433206	-2.1019	IPO8	Importin-8
Q8NDT2	-0.688194	14.8372	-4.33282	0.00482027	0.0436459	-2.11201	RBM15B	Putative RNA-binding protein 15B
Q9NZM5	0.906236	13.3271	4.32925	0.00483922	0.0437378	-2.11627	NOP53	Ribosome biogenesis protein NOP53
Q8N7H5	-0.624894	13.3743	-4.32528	0.00486033	0.0438454	-2.12099	PAF1	RNA polymerase II-associated factor 1 homolog
O95478	0.51499	18.9987	4.3237	0.00486877	0.0438454	-2.12288	NSA2	Ribosome biogenesis protein NSA2 homolog
Q8TAF3	-0.872458	13.3558	-4.50482	0.0062214	0.0493247	-2.13117	WDR48	WD repeat-containing protein 48
Q15477	-0.429381	15.7318	-4.31533	0.0049137	0.0440995	-2.13285	SKIC2	Superkiller complex protein 2
Q92504	-0.837018	13.4315	-4.31514	0.00491473	0.0440995	-2.13308	SLC39A7	Zinc transporter SLC39A7
Q9NVI1	-0.698648	12.9819	-4.31147	0.00493458	0.0441978	-2.13746	FANCI	Fanconi anemia group I protein
Q9Y487	-0.460182	13.4745	-4.30768	0.00495519	0.0442961	-2.14198	ATP6V0A2	V-type proton ATPase 116 kDa subunit a 2
Q86WX3	0.662401	13.3083	4.3056	0.00496658	0.0442961	-2.14448	RPS19BP1	Active regulator of SIRT1
Q6Y1H2	-0.660011	13.5797	-4.30455	0.00497228	0.0442961	-2.14572	HACD2	Very-long-chain (3R)-3-hydroxyacyl-CoA dehydratase 2
Q6UB99	0.436935	19.3532	4.30189	0.00498687	0.0443466	-2.14891	ANKRD11	Ankyrin repeat domain-containing protein 11
Q0VGE8	1.4575	11.3249	4.48418	0.00634194	0.0494134	-2.15232	ZNF816	Zinc finger protein 816
Q96QR8	-0.478982	14.0234	-4.29748	0.00501112	0.0444363	-2.15417	PURB	Transcriptional regulator protein Pur-beta
Q8N8Z6	0.626627	12.7975	4.29681	0.00501484	0.0444363	-2.15498	DCBLD1	Discoidin, CUB and LCCL domain-containing protein 1
Q9H089	0.398188	13.888	4.2915	0.00504428	0.0446176	-2.16133	LSG1	Large subunit GTPase 1 homolog
P14324	0.829714	15.3456	4.28121	0.00510182	0.0450226	-2.17365	FDPS	Farnesyl pyrophosphate synthase
Q9BYC9	-1.05205	12.8062	-4.28009	0.00510818	0.0450226	-2.175	MRPL20	Large ribosomal subunit protein bL20m
Q15046	-1.78407	18.22	-4.27069	0.00516149	0.045412	-2.18627	KARS1	Lysine--tRNA ligase
Q15904	-0.894629	13.7632	-4.26775	0.00517828	0.0454197	-2.1898	ATP6AP1	V-type proton ATPase subunit S1
P49458	0.878603	16.3993	4.26624	0.0051869	0.0454197	-2.19161	SRP9	Signal recognition particle 9 kDa protein
Q6P5Z2	0.422211	13.7656	4.26259	0.00520794	0.0454197	-2.196	PKN3	Serine/threonine-protein kinase N3
Q9BXJ8	-0.710729	13.5636	-4.26224	0.00520991	0.0454197	-2.19641	TMEM120A	Ion channel TACAN
Q14938	0.409305	15.6073	4.26019	0.00522174	0.0454197	-2.19887	NFIX	Nuclear factor 1 X-type
Q15021	-0.524799	14.3025	-4.2594	0.00522633	0.0454197	-2.19983	NCAPD2	Condensin complex subunit 1
Q3MIX3	-1.26947	11.537	-5.30838	0.0125195	0.0709744	-2.20334	ADCK5	Uncharacterized aarF domain-containing protein kinase 5
Q9NUL7	-0.677442	13.5204	-4.25421	0.00525646	0.0456019	-2.20607	DDX28	Probable ATP-dependent RNA helicase DDX28
B7ZAP0	1.47259	10.7903	5.30344	0.0125523	0.0710677	-2.2062	RABGAP1L	Rab GTPase-activating protein 1-like, isoform 10
Q96JM3	-0.41331	13.283	-4.24558	0.00530698	0.0459412	-2.21645	CHAMP1	Chromosome alignment-maintaining phosphoprotein 1
O14763	-0.66229	14.6938	-4.24438	0.00531406	0.0459412	-2.2179	TNFRSF10B	Tumor necrosis factor receptor superfamily member 10B
Q96HC4	0.432759	13.817	4.23816	0.00535083	0.0461788	-2.22538	PDLIM5	PDZ and LIM domain protein 5
Q96JJ3	-0.373531	13.6958	-4.23251	0.00538453	0.0463099	-2.2322	ELMO2	Engulfment and cell motility protein 2
P27816	0.435361	18.7077	4.23249	0.00538465	0.0463099	-2.23222	MAP4	Microtubule-associated protein 4
Q99816	-0.830282	15.2184	-4.23037	0.00539734	0.0463388	-2.23478	TSG101	Tumor susceptibility gene 101 protein
P10301	-0.462225	15.003	-4.22811	0.00541093	0.0463642	-2.23751	RRAS	Ras-related protein R-Ras
O94916	0.838168	12.4438	4.22193	0.00544822	0.0464096	-2.24496	NFAT5	Nuclear factor of activated T-cells 5
Q96BK5	1.07208	16.9565	4.2215	0.00545083	0.0464096	-2.24548	PINX1	PIN2/TERF1-interacting telomerase inhibitor 1
Q15041	-0.795801	12.4638	-4.22039	0.00545761	0.0464096	-2.24683	ARL6IP1	ADP-ribosylation factor-like protein 6-interacting protein 1
O75146	-0.426664	16.4279	-4.21973	0.0054616	0.0464096	-2.24762	HIP1R	Huntingtin-interacting protein 1-related protein
Q9BTT6	0.431446	12.5004	4.21616	0.00548332	0.0465146	-2.25193	LRRC1	Leucine-rich repeat-containing protein 1
P57678	-0.482707	16.2283	-4.20115	0.00557587	0.0470455	-2.2701	GEMIN4	Gem-associated protein 4
P25205	-0.434607	14.0613	-4.20053	0.00557968	0.0470455	-2.27084	MCM3	DNA replication licensing factor MCM3
O43707	1.05384	13.6113	4.20002	0.00558288	0.0470455	-2.27146	ACTN4	Alpha-actinin-4
Q8TBC4	0.929039	12.7562	4.19988	0.00558376	0.0470455	-2.27163	UBA3	NEDD8-activating enzyme E1 catalytic subunit
O95816	-2.79552	14.6225	-4.19576	0.00560947	0.0471822	-2.27662	BAG2	BAG family molecular chaperone regulator 2
Q9NRL2	1.04077	13.3908	4.19235	0.00563091	0.0472491	-2.28076	BAZ1A	Bromodomain adjacent to zinc finger domain protein 1A
P32969	-0.497786	19.0461	-4.19147	0.00563644	0.0472491	-2.28182	RPL9	Large ribosomal subunit protein uL6
Q9NR31	-0.485691	16.5535	-4.18938	0.00564962	0.0472799	-2.28435	SAR1A	Small COPII coat GTPase SAR1A
Q8N1B4	-0.447586	14.7661	-4.18508	0.00567681	0.0473586	-2.28956	VPS52	Vacuolar protein sorting-associated protein 52 homolog
Q96HA1	-0.565683	13.6493	-4.18488	0.00567808	0.0473586	-2.28981	POM121	Nuclear envelope pore membrane protein POM 121
O15294	-0.497576	12.7907	-4.34935	0.0071989	0.0533715	-2.29204	OGT	UDP-N-acetylglucosamine--peptide N-acetylglucosaminyltransferase 110 kDa subunit
P68400	-1.51496	15.148	-4.17755	0.00572481	0.0475196	-2.2987	CSNK2A1	Casein kinase II subunit alpha
P82933	-0.617159	13.5051	-4.17521	0.00573983	0.0475196	-2.30154	MRPS9	Small ribosomal subunit protein uS9m
Q92508	-0.573213	15.2561	-4.17517	0.00574012	0.0475196	-2.3016	PIEZO1	Piezo-type mechanosensitive ion channel component 1
O43837	-0.442798	13.9639	-4.17438	0.00574518	0.0475196	-2.30255	IDH3B	Isocitrate dehydrogenase [NAD] subunit beta, mitochondrial
Q86TV6	-0.70986	12.9285	-4.33889	0.00727082	0.053625	-2.303	TTC7B	Tetratricopeptide repeat protein 7B
Q9NW13	-0.792781	14.4162	-4.1704	0.00577086	0.0475859	-2.30739	RBM28	RNA-binding protein 28
Q7L2Z9	-1.37786	11.182	-4.63438	0.00949125	0.0623263	-2.30899	CENPQ	Centromere protein Q
O75787	-0.723184	12.8836	-4.3305	0.00732909	0.0538949	-2.3118	ATP6AP2	Renin receptor
Q96S55	-0.404092	14.6664	-4.16281	0.00582018	0.0478217	-2.31663	WRNIP1	ATPase WRNIP1
O43504	-1.78988	13.3114	-4.50986	0.0104397	0.0653191	-2.3215	LAMTOR5	Ragulator complex protein LAMTOR5
Q969G3	-3.10068	14.1513	-4.15556	0.00586768	0.0479942	-2.32545	SMARCE1	SWI/SNF-related matrix-associated actin-dependent regulator of chromatin subfamily E member 1
Q9H6F5	1.58658	15.365	4.15555	0.00586776	0.0479942	-2.32546	CCDC86	Coiled-coil domain-containing protein 86
Q13480	0.662109	14.2032	4.15519	0.00587015	0.0479942	-2.3259	GAB1	GRB2-associated-binding protein 1
Q3MIP1	-0.588432	12.9743	-4.15235	0.00588884	0.0480413	-2.32935	ITPRIPL2	Inositol 1,4,5-trisphosphate receptor-interacting protein-like 2
O43395	0.685794	15.6505	4.1491	0.00591043	0.0480413	-2.33332	PRPF3	U4/U6 small nuclear ribonucleoprotein Prp3
Q13442	0.421276	15.792	4.14909	0.00591046	0.0480413	-2.33333	PDAP1	28 kDa heat- and acid-stable phosphoprotein
Q8WTT2	0.44371	20.3316	4.14847	0.00591456	0.0480413	-2.33408	NOC3L	Nucleolar complex protein 3 homolog
Q9BSK2	-0.707757	12.6094	-4.30496	0.00750989	0.0540817	-2.33867	SLC25A33	Solute carrier family 25 member 33
Q567V2	-0.686149	13.8301	-4.14132	0.00596229	0.04835	-2.3428	MPV17L2	Mpv17-like protein 2
Q9H3M7	-0.6582	12.8212	-4.29884	0.00755396	0.0542641	-2.34512	TXNIP	Thioredoxin-interacting protein
Q9P015	0.637909	13.4813	4.13865	0.00598024	0.0484165	-2.34606	MRPL15	Large ribosomal subunit protein uL15m
Q9H9C1	-1.08484	12.1116	-4.1354	0.00600217	0.0485151	-2.35003	VIPAS39	Spermatogenesis-defective protein 39 homolog
Q92922	-1.58333	16.6729	-4.13222	0.00602369	0.04861	-2.35391	SMARCC1	SWI/SNF complex subunit SMARCC1
P42568	1.69834	11.6583	6.60008	0.0208476	0.0958681	-2.35778	MLLT3	Protein AF-9
P40937	-0.630385	15.7353	-4.12511	0.0060721	0.0489213	-2.36259	RFC5	Replication factor C subunit 5
Q6PGP7	-0.499028	14.7629	-4.12017	0.00610603	0.049115	-2.36864	SKIC3	Superkiller complex protein 3
P40818	-0.654941	12.8772	-4.11688	0.00612874	0.0491368	-2.37266	USP8	Ubiquitin carboxyl-terminal hydrolase 8
O43736	-1.07526	13.2435	-4.11581	0.00613614	0.0491368	-2.37397	ITM2A	Integral membrane protein 2A
O75529	0.472807	12.1782	4.11549	0.00613839	0.0491368	-2.37437	TAF5L	TAF5-like RNA polymerase II p300/CBP-associated factor-associated factor 65 kDa subunit 5L
P36897	-0.554237	14.0961	-4.11299	0.00615573	0.0491964	-2.37743	TGFBR1	TGF-beta receptor type-1
Q92598	-0.487143	15.4405	-4.11044	0.00617344	0.0492587	-2.38055	HSPH1	Heat shock protein 105 kDa
P36639	-0.996352	12.3356	-4.10846	0.00618732	0.0492903	-2.38298	NUDT1	Oxidized purine nucleoside triphosphate hydrolase
P30041	-0.632968	18.0402	-4.104	0.00621851	0.0493247	-2.38843	PRDX6	Peroxiredoxin-6
O00308	-0.440464	16.3092	-4.10376	0.00622024	0.0493247	-2.38874	WWP2	NEDD4-like E3 ubiquitin-protein ligase WWP2
Q9UET6	1.04237	13.2808	4.42749	0.0111304	0.0673104	-2.39202	FTSJ1	tRNA (cytidine(32)/guanosine(34)-2'-O)-methyltransferase
Q86WB0	-0.58787	13.2104	-4.10062	0.00624234	0.0493396	-2.39258	ZC3HC1	Zinc finger C3HC-type protein 1
Q4FZB7	2.46325	11.5809	4.09629	0.00627298	0.0493396	-2.39789	KMT5B	Histone-lysine N-methyltransferase KMT5B
A3KMH1	-0.461167	13.2794	-4.09626	0.00627318	0.0493396	-2.39793	VWA8	von Willebrand factor A domain-containing protein 8
Q13823	0.369419	19.1352	4.09497	0.0062824	0.0493396	-2.39952	GNL2	Nucleolar GTP-binding protein 2
P38159	-2.32897	15.1892	-4.09471	0.00628422	0.0493396	-2.39983	RBMX	RNA-binding motif protein, X chromosome
P08134	-0.645377	15.4719	-4.09457	0.0062852	0.0493396	-2.4	RHOC	Rho-related GTP-binding protein RhoC
P84098	-0.823773	19.2733	-4.09249	0.00630006	0.0493396	-2.40256	RPL19	Large ribosomal subunit protein eL19
O15020	-0.76919	12.6106	-4.09073	0.00631261	0.0493396	-2.40472	SPTBN2	Spectrin beta chain, non-erythrocytic 2
P05783	-0.590724	20.6611	-4.08869	0.00632717	0.0493758	-2.40722	KRT18	Keratin, type I cytoskeletal 18
Q13619	-0.466038	14.5551	-4.07859	0.00640006	0.0497019	-2.41964	CUL4A	Cullin-4A
Q96GM8	0.52062	14.1717	4.07819	0.00640292	0.0497019	-2.42012	TOE1	Target of EGR1 protein 1
P03928	-0.868509	14.1727	-4.07651	0.00641517	0.0497019	-2.4222	MT-ATP8	ATP synthase protein 8
Q75QN2	-0.436377	13.5168	-4.07599	0.00641896	0.0497019	-2.42284	INTS8	Integrator complex subunit 8
Q99426	0.406439	13.5087	4.06532	0.00649716	0.050186	-2.43597	TBCB	Tubulin-folding cofactor B
P13498	-0.653032	13.7951	-4.06415	0.00650582	0.050186	-2.43741	CYBA	Cytochrome b-245 light chain
Q9UJS0	-0.454399	17.2099	-4.06335	0.00651176	0.050186	-2.4384	SLC25A13	Electrogenic aspartate/glutamate antiporter SLC25A13, mitochondrial
Q9Y2H0	0.528598	13.4687	4.05866	0.00654652	0.0503758	-2.44417	DLGAP4	Disks large-associated protein 4
Q9Y3E5	-2.43444	10.5611	-4.36678	0.011675	0.0688448	-2.44467	PTRH2	Peptidyl-tRNA hydrolase 2, mitochondrial
Q5J8M3	-1.30486	12.7492	-4.20323	0.00828286	0.0579101	-2.44669	EMC4	ER membrane protein complex subunit 4
B4DH59;Q5TI25;Q6P3W6	0.653424	12.71	4.05436	0.00657867	0.0504356	-2.44948	NBPF26;NBPF14;NBPF10	Neuroblastoma breakpoint family member 26;Neuroblastoma breakpoint family member 14;Neuroblastoma breakpoint family member 10
P53007	-0.558489	17.1106	-4.05344	0.00658553	0.0504356	-2.45061	SLC25A1	Tricarboxylate transport protein, mitochondrial
Q96JB2	-0.609861	13.0167	-4.05257	0.00659205	0.0504356	-2.45168	COG3	Conserved oligomeric Golgi complex subunit 3
Q9H0D6	-0.59568	13.7411	-4.05219	0.00659488	0.0504356	-2.45215	XRN2	5'-3' exoribonuclease 2
P10586	-0.375959	15.6412	-4.04842	0.00662326	0.0505748	-2.4568	PTPRF	Receptor-type tyrosine-protein phosphatase F
Q9UDY4	-1.07656	12.2175	-4.8776	0.015854	0.0826967	-2.46414	DNAJB4	DnaJ homolog subfamily B member 4
P49902	-0.60286	13.6669	-4.03747	0.00670643	0.0510835	-2.47033	NT5C2	Cytosolic purine 5'-nucleotidase
P62070	-0.545089	13.5471	-4.03695	0.00671042	0.0510835	-2.47097	RRAS2	Ras-related protein R-Ras2
P67809	-1.90775	13.772	-4.03516	0.00672409	0.0511093	-2.47318	YBX1	Y-box-binding protein 1
Q99519	-0.489445	13.4154	-4.03189	0.00674928	0.0512224	-2.47723	NEU1	Sialidase-1
Q8WUZ0	-1.059	14.7344	-4.02808	0.00677867	0.051367	-2.48194	BCL7C	B-cell CLL/lymphoma 7 protein family member C
Q96N64	1.32476	12.3934	4.17024	0.00855295	0.0589235	-2.48207	PWWP2A	PWWP domain-containing protein 2A
Q4KMG0	0.447946	13.0248	4.02616	0.00679356	0.0514015	-2.48432	CDON	Cell adhesion molecule-related/down-regulated by oncogenes
P50914	-0.771551	21.858	-4.01357	0.00689202	0.0519882	-2.49991	RPL14	Large ribosomal subunit protein eL14
P20592	-1.85736	12.9178	-3.99871	0.0070103	0.0528003	-2.51835	MX2	Interferon-induced GTP-binding protein Mx2
P46063	0.407227	13.2946	3.99719	0.0070225	0.0528119	-2.52023	RECQL	ATP-dependent DNA helicase Q1
Q5SSJ5	0.384257	22.4144	3.99588	0.00703308	0.0528119	-2.52187	HP1BP3	Heterochromatin protein 1-binding protein 3
Q8NHQ9	0.479504	15.0245	3.99273	0.00705853	0.052923	-2.52578	DDX55	ATP-dependent RNA helicase DDX55
Q08380	-0.87717	13.9566	-3.98943	0.00708532	0.0530438	-2.52988	LGALS3BP	Galectin-3-binding protein
Q9Y2S7	-1.06696	13.0291	-3.98778	0.00709871	0.0530438	-2.53193	POLDIP2	Polymerase delta-interacting protein 2
Q8TDY2	-0.468603	15.0482	-3.98681	0.00710665	0.0530438	-2.53314	RB1CC1	RB1-inducible coiled-coil protein 1
Q8WUB8	-0.993014	15.5902	-3.98455	0.0071251	0.0531018	-2.53595	PHF10	PHD finger protein 10
Q969E2	-0.544537	13.5994	-3.98064	0.00715721	0.0532612	-2.54082	SCAMP4	Secretory carrier-associated membrane protein 4
Q5JPH6	-0.469823	13.1232	-3.9761	0.00719458	0.0533715	-2.54646	EARS2	Nondiscriminating glutamyl-tRNA synthetase EARS2, mitochondrial
Q6P179	-0.520658	14.426	-3.9746	0.00720705	0.0533715	-2.54834	ERAP2	Endoplasmic reticulum aminopeptidase 2
Q7Z699	0.421444	15.2008	3.97238	0.00722545	0.0533715	-2.5511	SPRED1	Sprouty-related, EVH1 domain-containing protein 1
P49711	1.38108	18.0354	3.97235	0.00722571	0.0533715	-2.55114	CTCF	Transcriptional repressor CTCF
Q9Y4P1	-0.476015	12.1469	-4.10514	0.00911637	0.0608714	-2.55241	ATG4B	Cysteine protease ATG4B
P31930	0.641453	20.1013	3.96125	0.00731866	0.0538949	-2.56498	UQCRC1	Cytochrome b-c1 complex subunit 1, mitochondrial
Q08211	-0.511038	16.6364	-3.95716	0.00735317	0.05396	-2.57008	DHX9	ATP-dependent RNA helicase A
Q9UGQ3	-0.75415	12.3171	-3.95524	0.00736952	0.05396	-2.57248	SLC2A6	Solute carrier family 2, facilitated glucose transporter member 6
Q9BWM7	-0.414595	16.3711	-3.95512	0.00737051	0.05396	-2.57263	SFXN3	Sideroflexin-3
P53621	-0.361506	17.0918	-3.95314	0.00738734	0.0540036	-2.5751	COPA	Coatomer subunit alpha
Q99755	0.41949	14.8005	3.94996	0.00741448	0.0540355	-2.57907	PIP5K1A	Phosphatidylinositol 4-phosphate 5-kinase type-1 alpha
Q9H0U9	-1.09708	13.1012	-3.94929	0.00742024	0.0540355	-2.57991	TSPYL1	Testis-specific Y-encoded-like protein 1
P82663	-0.976708	13.5379	-3.94687	0.00744094	0.0540773	-2.58293	MRPS25	Small ribosomal subunit protein mS25
Q8NCJ5	1.11146	12.158	4.07618	0.0093806	0.0621951	-2.58391	SPRYD3	SPRY domain-containing protein 3
P0DMV8;P0DMV9	-0.420458	20.091	-3.9453	0.00745448	0.0540817	-2.5849	HSPA1A;HSPA1B	Heat shock 70 kDa protein 1A;Heat shock 70 kDa protein 1B
Q9NRR4	-0.625228	12.7287	-3.94357	0.00746937	0.0540817	-2.58706	DROSHA	Ribonuclease 3
Q9BW92	-0.460235	12.8388	-3.93921	0.00750712	0.0540817	-2.59252	TARS2	Threonine--tRNA ligase, mitochondrial
Q8NI36	0.366457	15.4417	3.93875	0.00751108	0.0540817	-2.59309	WDR36	WD repeat-containing protein 36
Q6NSJ5	-0.62897	13.0741	-3.93799	0.00751769	0.0540817	-2.59404	LRRC8E	Volume-regulated anion channel subunit LRRC8E
P43155	-0.6859	12.0389	-4.30181	0.0122937	0.0702436	-2.60023	CRAT	Carnitine O-acetyltransferase
Q92878	-0.408556	15.0233	-3.92926	0.00759393	0.0544725	-2.60496	RAD50	DNA repair protein RAD50
P12931	0.397573	16.9187	3.92526	0.00762913	0.0546461	-2.60997	SRC	Proto-oncogene tyrosine-protein kinase Src
Q8IUC4	0.498463	16.9748	3.92137	0.00766362	0.0547776	-2.61486	RHPN2	Rhophilin-2
Q96GD3	0.905187	12.2071	4.28474	0.0124628	0.0708028	-2.61563	SCMH1	Polycomb protein SCMH1
P19388	-2.39226	15.2955	-3.92019	0.00767411	0.0547776	-2.61634	POLR2E	DNA-directed RNA polymerases I, II, and III subunit RPABC1
Q86TB9	-0.483602	15.0397	-3.91946	0.00768055	0.0547776	-2.61724	PATL1	Protein PAT1 homolog 1
Q03169	-0.472108	16.9801	-3.90909	0.00777347	0.055349	-2.63026	TNFAIP2	Tumor necrosis factor alpha-induced protein 2
Q15291	-1.40983	14.4106	-3.90804	0.00778293	0.055349	-2.63158	RBBP5	Retinoblastoma-binding protein 5
Q04771	-0.555431	14.1087	-3.90555	0.00780543	0.0554297	-2.6347	ACVR1	Activin receptor type-1
Q9Y5J5	-0.530255	11.798	-4.0286	0.00983418	0.0635083	-2.63596	PHLDA3	Pleckstrin homology-like domain family A member 3
Q9BY32	-0.450911	15.2865	-3.90212	0.00783662	0.0555718	-2.63902	ITPA	Inosine triphosphate pyrophosphatase
Q86YP4	-0.976185	15.7944	-3.89843	0.00787019	0.0557303	-2.64365	GATAD2A	Transcriptional repressor p66-alpha
Q9Y2Q9	1.061	14.5841	4.59927	0.0186394	0.0901326	-2.64557	MRPS28	Small ribosomal subunit protein bS1m
Q9BT67	-0.884103	14.9451	-3.88958	0.00795162	0.0562218	-2.65479	NDFIP1	NEDD4 family-interacting protein 1
Q8TAQ2	-1.78972	16.1706	-3.88843	0.00796221	0.0562218	-2.65623	SMARCC2	SWI/SNF complex subunit SMARCC2
Q12824	-1.95041	16.5422	-3.88465	0.00799729	0.0563503	-2.66099	SMARCB1	SWI/SNF-related matrix-associated actin-dependent regulator of chromatin subfamily B member 1
Q9UNI6	-1.10472	12.4468	-3.88403	0.00800308	0.0563503	-2.66177	DUSP12	Dual specificity protein phosphatase 12
Q9UPM9	-1.66691	12.2379	-4.11938	0.0142547	0.0769381	-2.66531	B9D1	B9 domain-containing protein 1
P30101	0.558188	14.4349	3.86807	0.00815331	0.0573269	-2.68189	PDIA3	Protein disulfide-isomerase A3
P09651	0.994809	13.626	3.8615	0.00821605	0.0576864	-2.69019	HNRNPA1	Heterogeneous nuclear ribonucleoprotein A1
Q9Y4D7	-0.563922	13.8517	-3.85764	0.00825313	0.057865	-2.69506	PLXND1	Plexin-D1
Q14142	-0.874494	13.7767	-3.85554	0.0082734	0.0579101	-2.69771	TRIM14	Tripartite motif-containing protein 14
Q92562	-0.483348	12.7577	-3.85067	0.00832067	0.0580908	-2.70388	FIG4	Polyphosphoinositide phosphatase
Q9UNX4	0.444945	16.9534	3.84869	0.00833995	0.0580908	-2.70638	WDR3	WD repeat-containing protein 3
P55061	-0.793777	13.1677	-3.84829	0.00834376	0.0580908	-2.70687	TMBIM6	Bax inhibitor 1
Q6SJ93	0.486397	14.7357	3.84675	0.00835882	0.0580908	-2.70882	FAM111B	Serine protease FAM111B
P55769	-1.78803	16.2793	-3.84433	0.0083825	0.0581164	-2.71188	SNU13	NHP2-like protein 1
P23497	0.972388	13.1999	3.84194	0.00840602	0.0581982	-2.71491	SP100	Nuclear autoantigen Sp-100
Q68CQ7	-0.430641	14.1925	-3.83552	0.00846941	0.0585555	-2.72304	GLT8D1	Glycosyltransferase 8 domain-containing protein 1
Q8TF76	0.625753	12.6284	3.83298	0.00849471	0.0586489	-2.72627	HASPIN	Serine/threonine-protein kinase haspin
A0PJW6	-1.33417	12.602	-3.94682	0.010674	0.0657081	-2.72628	TMEM223	Transmembrane protein 223
Q5C9Z4	0.475776	15.6279	3.82662	0.00855819	0.0589235	-2.73432	NOM1	Nucleolar MIF4G domain-containing protein 1
Q9H4A4	1.2375	13.2984	3.82471	0.00857745	0.0589744	-2.73675	RNPEP	Aminopeptidase B
O15230	-0.494592	15.779	-3.82209	0.00860379	0.0589939	-2.74006	LAMA5	Laminin subunit alpha-5
P62316	-0.687382	15.0436	-3.82096	0.00861527	0.0589939	-2.74151	SNRPD2	Small nuclear ribonucleoprotein Sm D2
O14933	-0.786003	13.9961	-3.82005	0.00862448	0.0589939	-2.74266	UBE2L6	Ubiquitin/ISG15-conjugating enzyme E2 L6
P52788	0.546474	14.0152	3.819	0.00863507	0.0589939	-2.74399	SMS	Spermine synthase
P06396	-1.65227	14.8925	-3.81855	0.00863961	0.0589939	-2.74456	GSN	Gelsolin
Q13395	-0.509186	13.2129	-3.81489	0.00867687	0.0591669	-2.74921	TARBP1	Probable methyltransferase TARBP1
Q9NQV6	0.447269	17.4362	3.81316	0.00869443	0.0592046	-2.7514	PRDM10	PR domain zinc finger protein 10
P07437	-0.511707	19.4774	-3.81138	0.00871265	0.0592046	-2.75366	TUBB	Tubulin beta chain
P05141	-0.490253	21.3558	-3.81062	0.00872048	0.0592046	-2.75463	SLC25A5	ADP/ATP translocase 2
Q9Y4C2	-0.467835	13.5534	-3.80969	0.00873003	0.0592046	-2.75581	TCAF1	TRPM8 channel-associated factor 1
Q96DT7	0.878167	13.3298	4.13081	0.0141213	0.076584	-2.75665	ZBTB10	Zinc finger and BTB domain-containing protein 10
Q9Y4C0	1.16658	15.4917	3.80696	0.00875808	0.0593139	-2.75928	NRXN3	Neurexin-3
Q03111	-0.443848	15.4121	-3.80237	0.00880543	0.0595535	-2.76511	MLLT1	Protein ENL
O60664	0.390933	15.4594	3.79855	0.00884512	0.0597406	-2.76997	PLIN3	Perilipin-3
Q9Y3U8	0.472027	16.8572	3.79132	0.00892077	0.0601698	-2.77918	RPL36	Large ribosomal subunit protein eL36
Q92597	0.394405	17.2086	3.78631	0.00897355	0.0604438	-2.78556	NDRG1	Protein NDRG1
Q9H300	-0.424045	14.2653	-3.78303	0.00900836	0.0605961	-2.78974	PARL	Presenilin-associated rhomboid-like protein, mitochondrial
Q9H845	-0.449011	13.8343	-3.77875	0.00905388	0.0607718	-2.79519	ACAD9	Complex I assembly factor ACAD9, mitochondrial
Q8IYB3	-0.913617	19.5632	-3.77828	0.00905892	0.0607718	-2.79579	SRRM1	Serine/arginine repetitive matrix protein 1
P30536	-0.724533	16.902	-3.77534	0.00909044	0.0608714	-2.79954	TSPO	Translocator protein
Q06710	0.759938	14.695	4.08336	0.0146852	0.0785793	-2.80088	PAX8	Paired box protein Pax-8
Q969S9	-0.506102	12.7828	-3.77252	0.0091207	0.0608714	-2.80314	GFM2	Ribosome-releasing factor 2, mitochondrial
P98170	-0.469147	13.71	-3.77233	0.00912279	0.0608714	-2.80338	XIAP	E3 ubiquitin-protein ligase XIAP
Q9BYN8	-1.34978	14.8978	-3.75956	0.00926155	0.0616321	-2.8197	MRPS26	Small ribosomal subunit protein mS26
Q13601	0.494223	16.6174	3.75162	0.00934894	0.0621304	-2.82984	KRR1	KRR1 small subunit processome component homolog
Q86T03	-0.340266	13.588	-3.7482	0.00938693	0.0621951	-2.83422	PIP4P1	Type 1 phosphatidylinositol 4,5-bisphosphate 4-phosphatase
Q4VC05	-1.52593	15.0273	-3.74736	0.00939621	0.0621951	-2.83529	BCL7A	B-cell CLL/lymphoma 7 protein family member A
Q5ZPR3	0.506898	13.6081	3.74196	0.00945662	0.0623263	-2.84221	CD276	CD276 antigen
P61978	0.454618	15.3423	3.74115	0.00946565	0.0623263	-2.84324	HNRNPK	Heterogeneous nuclear ribonucleoprotein K
P38919	-0.382376	13.5026	-3.74081	0.00946953	0.0623263	-2.84369	EIF4A3	Eukaryotic initiation factor 4A-III
O15211	0.359866	15.7111	3.74053	0.00947259	0.0623263	-2.84404	RGL2	Ral guanine nucleotide dissociation stimulator-like 2
Q3SY17	-0.849145	13.0262	-3.73982	0.00948063	0.0623263	-2.84495	SLC25A52	Mitochondrial nicotinamide adenine dinucleotide transporter SLC25A52
P26045	0.400104	14.316	3.7348	0.00953723	0.0625104	-2.85138	PTPN3	Tyrosine-protein phosphatase non-receptor type 3
Q9NV56	0.985396	12.9585	3.73416	0.00954444	0.0625104	-2.8522	MRGBP	MRG/MORF4L-binding protein
P55199	-0.363831	13.8059	-3.72922	0.0096006	0.0627392	-2.85854	ELL	RNA polymerase II elongation factor ELL
O94906	-0.377662	15.6392	-3.72691	0.00962696	0.0627392	-2.8615	PRPF6	Pre-mRNA-processing factor 6
P62140	-0.706447	16.0822	-3.72685	0.00962769	0.0627392	-2.86158	PPP1CB	Serine/threonine-protein phosphatase PP1-beta catalytic subunit
Q9H6K4	-0.544716	14.265	-3.72627	0.00963438	0.0627392	-2.86233	OPA3	Optic atrophy 3 protein
P29558	-0.583899	12.8179	-3.72556	0.00964247	0.0627392	-2.86324	RBMS1	RNA-binding motif, single-stranded-interacting protein 1
O00154	-0.68069	14.2289	-3.72417	0.00965844	0.0627609	-2.86502	ACOT7	Cytosolic acyl coenzyme A thioester hydrolase
O60637	-0.807731	13.7859	-3.81507	0.0122064	0.0700028	-2.87404	TSPAN3	Tetraspanin-3
Q9Y5V3	-0.444134	15.0751	-3.71632	0.00974897	0.0632665	-2.8751	MAGED1	Melanoma-associated antigen D1
P55268	-0.635214	12.4749	-3.71041	0.00981773	0.0635083	-2.88269	LAMB2	Laminin subunit beta-2
Q92604	-0.475163	13.0258	-3.70963	0.00982694	0.0635083	-2.8837	LPGAT1	Acyl-CoA:lysophosphatidylglycerol acyltransferase 1
P54577	-0.656062	15.0932	-3.70874	0.00983733	0.0635083	-2.88484	YARS1	Tyrosine--tRNA ligase, cytoplasmic
O95140	-0.545097	13.1003	-3.9929	0.0158371	0.0826957	-2.88621	MFN2	Mitofusin-2
O43242	-0.447576	16.9114	-3.70417	0.00989102	0.0637721	-2.89072	PSMD3	26S proteasome non-ATPase regulatory subunit 3
P41227	-0.518304	14.1451	-3.70218	0.00991454	0.0638409	-2.89328	NAA10	N-alpha-acetyltransferase 10
Q13416	-0.475713	13.0618	-3.79643	0.012443	0.0708028	-2.89518	ORC2	Origin recognition complex subunit 2
O94804	0.367073	16.8821	3.69949	0.00994628	0.0639624	-2.89673	STK10	Serine/threonine-protein kinase 10
Q9Y3Z3	-0.663585	14.4336	-3.69646	0.00998228	0.0640444	-2.90063	SAMHD1	Deoxynucleoside triphosphate triphosphohydrolase SAMHD1
Q86Y13	-0.415571	13.2605	-3.69625	0.00998479	0.0640444	-2.9009	DZIP3	E3 ubiquitin-protein ligase DZIP3
Q8WWC4	-0.456783	14.5752	-3.69322	0.010021	0.0641937	-2.90481	MAIP1	m-AAA protease-interacting protein 1, mitochondrial
P62875	-1.47334	17.0195	-3.68951	0.0100655	0.0643373	-2.90959	POLR2L	DNA-directed RNA polymerases I, II, and III subunit RPABC5
Q12906	-0.506824	13.8565	-3.68861	0.0100763	0.0643373	-2.91075	ILF3	Interleukin enhancer-binding factor 3
O14908	-0.527501	14.3383	-3.68765	0.0100878	0.0643373	-2.91199	GIPC1	PDZ domain-containing protein GIPC1
O95873	-0.596359	13.3375	-3.68646	0.0101021	0.0643373	-2.91351	C6ORF47	Uncharacterized protein C6orf47
Q16739	-0.48214	17.1347	-3.68479	0.0101223	0.0643373	-2.91567	UGCG	Ceramide glucosyltransferase
P30044	-1.11348	15.5557	-3.6839	0.0101331	0.0643373	-2.91682	PRDX5	Peroxiredoxin-5, mitochondrial
Q14684	0.345041	20.2557	3.68383	0.010134	0.0643373	-2.91691	RRP1B	Ribosomal RNA processing protein 1 homolog B
Q96AC1	0.401214	18.3947	3.68041	0.0101755	0.0645183	-2.92132	FERMT2	Fermitin family homolog 2
Q9NP81	-0.770654	11.4754	-3.67852	0.0101985	0.0645817	-2.92376	SARS2	Serine--tRNA ligase, mitochondrial
Q76M96	0.422996	18.5934	3.676	0.0102292	0.0646936	-2.927	CCDC80	Coiled-coil domain-containing protein 80
P42336	0.467816	14.5785	3.67084	0.0102926	0.0650121	-2.93367	PIK3CA	Phosphatidylinositol 4,5-bisphosphate 3-kinase catalytic subunit alpha isoform
Q15418	0.420026	15.9502	3.6684	0.0103226	0.0650534	-2.93681	RPS6KA1	Ribosomal protein S6 kinase alpha-1
O75643	-0.379955	14.21	-3.66818	0.0103253	0.0650534	-2.9371	SNRNP200	U5 small nuclear ribonucleoprotein 200 kDa helicase
Q9BQT8	-0.470623	13.7426	-3.66629	0.0103488	0.0651189	-2.93955	SLC25A21	Mitochondrial 2-oxodicarboxylate carrier
Q13310	-0.887767	12.9414	-3.8259	0.0182618	0.0889169	-2.9401	PABPC4	Polyadenylate-binding protein 4
O14974	0.476126	11.8079	3.66519	0.0103624	0.0651217	-2.94096	PPP1R12A	Protein phosphatase 1 regulatory subunit 12A
Q9HCG8	-1.03915	11.1581	-3.75363	0.0130062	0.0727264	-2.94391	CWC22	Pre-mRNA-splicing factor CWC22 homolog
E9PRG8	0.446227	20.2133	3.66229	0.0103984	0.065266	-2.94471	C11ORF98	Uncharacterized protein C11orf98
Q13889	-0.895067	12.794	-3.65952	0.0104331	0.0653191	-2.9483	GTF2H3	General transcription factor IIH subunit 3
Q13488	-0.72552	13.1685	-3.65732	0.0104606	0.0653191	-2.95114	TCIRG1	V-type proton ATPase 116 kDa subunit a 3
Q5T3F8	-0.469521	12.6583	-3.65629	0.0104735	0.0653191	-2.95247	TMEM63B	CSC1-like protein 2
Q9P0U4	0.432806	14.5121	3.65624	0.010474	0.0653191	-2.95253	CXXC1	CXXC-type zinc finger protein 1
P40939	0.666922	13.8496	3.65531	0.0104857	0.0653191	-2.95373	HADHA	Trifunctional enzyme subunit alpha, mitochondrial
P00568	-0.819097	13.7436	-3.65351	0.0105085	0.0653787	-2.95607	AK1	Adenylate kinase isoenzyme 1
P07910	-0.959771	13.9172	-3.65006	0.0105521	0.0655317	-2.96053	HNRNPC	Heterogeneous nuclear ribonucleoproteins C1/C2
Q8IX01	-0.431893	15.7115	-3.64851	0.0105717	0.0655317	-2.96254	SUGP2	SURP and G-patch domain-containing protein 2
Q9BZ72	-0.36091	13.8433	-3.64844	0.0105726	0.0655317	-2.96263	PITPNM2	Membrane-associated phosphatidylinositol transfer protein 2
Q96RR1	-0.543037	14.5831	-3.64509	0.0106151	0.0656325	-2.96696	TWNK	Twinkle mtDNA helicase
Q6STE5	-1.17378	15.4118	-3.64508	0.0106153	0.0656325	-2.96698	SMARCD3	SWI/SNF-related matrix-associated actin-dependent regulator of chromatin subfamily D member 3
Q9H9E3	-0.494097	13.8008	-3.64328	0.0106382	0.0656926	-2.9693	COG4	Conserved oligomeric Golgi complex subunit 4
Q96AE4	0.694897	13.4534	3.64134	0.010663	0.0657081	-2.97182	FUBP1	Far upstream element-binding protein 1
Q8NBP5	-0.514678	11.6776	-3.72877	0.0133467	0.0738825	-2.97235	MFSD9	Major facilitator superfamily domain-containing protein 9
P54619	-0.388875	15.2329	-3.63857	0.0106986	0.0657081	-2.97541	PRKAG1	5'-AMP-activated protein kinase subunit gamma-1
Q9Y2Q3	-1.2974	12.076	-3.6383	0.0107021	0.0657081	-2.97577	GSTK1	Glutathione S-transferase kappa 1
Q92558	0.490352	13.7245	3.63793	0.0107068	0.0657081	-2.97624	WASF1	Actin-binding protein WASF1
Q8WVX9	-0.357139	17.4093	-3.63526	0.0107412	0.0657651	-2.9797	FAR1	Fatty acyl-CoA reductase 1
P50454	-0.407172	17.6641	-3.63459	0.01075	0.0657651	-2.98057	SERPINH1	Serpin H1
Q9H9J4	-0.356165	16.4885	-3.63413	0.0107558	0.0657651	-2.98116	USP42	Ubiquitin carboxyl-terminal hydrolase 42
P48449	-0.523922	14.3601	-3.63261	0.0107755	0.0658045	-2.98313	LSS	Lanosterol synthase
Q8N8U2	0.486959	12.3057	3.71405	0.0135532	0.0747298	-2.98924	CDYL2	Chromodomain Y-like protein 2
O95858	0.670719	14.6228	3.62614	0.0108597	0.0662377	-2.99153	TSPAN15	Tetraspanin-15
Q14240	-0.955758	13.3932	-3.62416	0.0108856	0.0663142	-2.9941	EIF4A2	Eukaryotic initiation factor 4A-II
Q96FI4	2.15338	12.6549	3.70722	0.0136501	0.0750605	-2.99708	NEIL1	Endonuclease 8-like 1
Q7Z3U7	-0.470737	15.3756	-3.62181	0.0109165	0.0664209	-2.99715	MON2	Protein MON2 homolog
O00505	-0.871421	13.7714	-3.61831	0.0109626	0.0665535	-3.00169	KPNA3	Importin subunit alpha-4
Q53GA4	-0.411042	15.0541	-3.61812	0.0109651	0.0665535	-3.00194	PHLDA2	Pleckstrin homology-like domain family A member 2
P49207	0.512722	17.6175	3.61612	0.0109915	0.0666173	-3.00453	RPL34	Large ribosomal subunit protein eL34
Q66PJ3	0.343544	18.439	3.6153	0.0110024	0.0666173	-3.0056	ARL6IP4	ADP-ribosylation factor-like protein 6-interacting protein 4
O14544	0.736654	11.726	3.6934	0.0138489	0.0759854	-3.01298	SOCS6	Suppressor of cytokine signaling 6
Q8IXQ5	-1.00081	14.7315	-3.59954	0.0112137	0.0677315	-3.0261	KLHL7	Kelch-like protein 7
Q9HB19	0.346879	15.3013	3.59702	0.0112477	0.0678288	-3.02937	PLEKHA2	Pleckstrin homology domain-containing family A member 2
P40692	-0.634486	12.7926	-3.59634	0.011257	0.0678288	-3.03027	MLH1	DNA mismatch repair protein Mlh1
O43548	-1.10832	14.4764	-3.83553	0.0181103	0.0885292	-3.03785	TGM5	Protein-glutamine gamma-glutamyltransferase 5
O95299	-0.34446	16.0837	-3.58911	0.0113558	0.0683411	-3.03968	NDUFA10	NADH dehydrogenase [ubiquinone] 1 alpha subcomplex subunit 10, mitochondrial
P51116	-0.495601	14.4887	-3.58464	0.0114173	0.0684752	-3.0455	FXR2	RNA-binding protein FXR2
O15439	-0.421694	15.7523	-3.58407	0.0114253	0.0684752	-3.04625	ABCC4	ATP-binding cassette sub-family C member 4
P24666	-0.965742	15.0348	-3.584	0.0114262	0.0684752	-3.04634	ACP1	Low molecular weight phosphotyrosine protein phosphatase
Q9H0U4	-0.445412	18.1314	-3.58342	0.0114342	0.0684752	-3.0471	RAB1B	Ras-related protein Rab-1B
P03923	0.532521	14.6188	3.5825	0.011447	0.0684752	-3.0483	MT-ND6	NADH-ubiquinone oxidoreductase chain 6
P09972	0.745741	14.4467	3.71236	0.0201656	0.0941251	-3.05031	ALDOC	Fructose-bisphosphate aldolase C
Q7LBR1	-2.82636	12.3583	-3.57851	0.0115023	0.0686037	-3.0535	CHMP1B	Charged multivesicular body protein 1b
A6NDU8	-0.631522	13.2632	-3.57801	0.0115094	0.0686037	-3.05416	RIMOC1	RAB7A-interacting MON1-CCZ1 complex subunit 1
P82979	0.919691	12.0604	3.57757	0.0115155	0.0686037	-3.05473	SARNP	SAP domain-containing ribonucleoprotein
Q6IPU0	0.84199	13.2111	3.5757	0.0115416	0.0686037	-3.05717	CENPP	Centromere protein P
P15880	-0.475823	18.4088	-3.57505	0.0115507	0.0686037	-3.05802	RPS2	Small ribosomal subunit protein uS5
O94913	0.468164	14.1218	3.5742	0.0115626	0.0686037	-3.05913	PCF11	Pre-mRNA cleavage complex 2 protein Pcf11
O75964	-0.67335	15.7294	-3.57402	0.0115651	0.0686037	-3.05936	ATP5MG	ATP synthase subunit g, mitochondrial
Q96S99	-0.442828	12.1229	-3.57189	0.0115951	0.0686997	-3.06215	PLEKHF1	Pleckstrin homology domain-containing family F member 1
Q9UBH6	-0.570826	14.3801	-3.57037	0.0116163	0.0687123	-3.06412	XPR1	Solute carrier family 53 member 1
Q9H8M2	0.761629	18.708	3.56977	0.0116248	0.0687123	-3.06491	BRD9	Bromodomain-containing protein 9
Q96MX0	-0.477751	16.1432	-3.56874	0.0116394	0.0687164	-3.06625	CMTM3	CKLF-like MARVEL transmembrane domain-containing protein 3
Q58FF6	-0.511011	15.063	-3.56488	0.011694	0.0688752	-3.0713	HSP90AB4P	Putative heat shock protein HSP 90-beta 4
Q13418	-0.374009	15.3158	-3.5631	0.0117192	0.0689425	-3.07362	ILK	Integrin-linked protein kinase
O14579	-0.582196	14.1207	-3.56096	0.0117497	0.0690296	-3.07642	COPE	Coatomer subunit epsilon
Q71RC2	-0.462993	13.9691	-3.56011	0.0117618	0.0690296	-3.07753	LARP4	La-related protein 4
Q9UKZ1	-0.953299	12.8101	-3.63529	0.0147215	0.0786043	-3.08017	CNOT11	CCR4-NOT transcription complex subunit 11
P35613	0.361951	16.0078	3.55519	0.0118324	0.0693313	-3.08397	BSG	Basigin
P52907	-1.18122	14.7426	-3.5539	0.0118508	0.0693313	-3.08565	CAPZA1	F-actin-capping protein subunit alpha-1
Q99497	-0.906298	14.942	-3.55286	0.0118658	0.0693313	-3.087	PARK7	Parkinson disease protein 7
O95248	-0.347329	15.297	-3.55264	0.011869	0.0693313	-3.0873	SBF1	Myotubularin-related protein 5
Q53S58	-0.601904	13.3267	-3.54868	0.0119263	0.0695028	-3.09248	TMEM177	Transmembrane protein 177
Q9BUF5	-0.312666	19.4644	-3.54867	0.0119263	0.0695028	-3.09249	TUBB6	Tubulin beta-6 chain
Q9NPI1	0.827525	18.6152	3.54494	0.0119805	0.0697186	-3.09737	BRD7	Bromodomain-containing protein 7
Q15012	-0.922236	14.2151	-3.54348	0.0120019	0.0697186	-3.09929	LAPTM4A	Lysosomal-associated transmembrane protein 4A
Q96DM3	-0.561918	12.6037	-3.54323	0.0120055	0.0697186	-3.09961	RMC1	Regulator of MON1-CCZ1 complex
P29279	-0.579956	13.2691	-3.54041	0.0120468	0.0698772	-3.10331	CCN2	CCN family member 2
P30260	0.342568	15.0875	3.53916	0.0120651	0.0699015	-3.10494	CDC27	Cell division cycle protein 27 homolog
Q86YQ8	0.340761	15.6413	3.53713	0.012095	0.069942	-3.10761	CPNE8	Copine-8
Q08378	-0.365266	16.1007	-3.53677	0.0121002	0.069942	-3.10807	GOLGA3	Golgin subfamily A member 3
Q16795	-0.575574	14.9824	-3.53374	0.012145	0.0700028	-3.11205	NDUFA9	NADH dehydrogenase [ubiquinone] 1 alpha subcomplex subunit 9, mitochondrial
Q9NYF8	0.432107	13.6187	3.53193	0.0121717	0.0700028	-3.11442	BCLAF1	Bcl-2-associated transcription factor 1
Q5T5U3	0.511302	15.721	3.53152	0.0121778	0.0700028	-3.11495	ARHGAP21	Rho GTPase-activating protein 21
Q9Y3F4	-0.944539	12.3296	-3.53111	0.0121839	0.0700028	-3.11549	STRAP	Serine-threonine kinase receptor-associated protein
P43897	-0.360188	14.2456	-3.53087	0.0121876	0.0700028	-3.11582	TSFM	Elongation factor Ts, mitochondrial
P53677	-0.539536	13.2798	-3.5294	0.0122093	0.0700028	-3.11774	AP3M2	AP-3 complex subunit mu-2
Q6PD62	-0.566811	13.1939	-3.52553	0.012267	0.0702436	-3.12281	CTR9	RNA polymerase-associated protein CTR9 homolog
Q9NRF8	-0.378967	14.5748	-3.52397	0.0122904	0.0702436	-3.12486	CTPS2	CTP synthase 2
P52209	0.859814	13.1954	3.52194	0.0123208	0.0703177	-3.12752	PGD	6-phosphogluconate dehydrogenase, decarboxylating
Q92925	-1.69407	14.9194	-3.52095	0.0123357	0.0703219	-3.12882	SMARCD2	SWI/SNF-related matrix-associated actin-dependent regulator of chromatin subfamily D member 2
Q03936	0.610508	12.6821	3.73303	0.019802	0.0933925	-3.13884	ZNF92	Zinc finger protein 92
Q9BSJ2	-0.473248	15.4185	-3.51277	0.0124595	0.0708028	-3.13957	TUBGCP2	Gamma-tubulin complex component 2
P00390	0.88662	11.504	3.61865	0.0219172	0.0991359	-3.14293	GSR	Glutathione reductase, mitochondrial
O75083	0.508511	13.5959	3.5087	0.0125215	0.0709744	-3.14491	WDR1	WD repeat-containing protein 1
Q9H078	-2.22005	11.3008	-3.90437	0.0289615	0.11693	-3.1481	CLPB	Mitochondrial disaggregase
P52597	-0.46705	15.2048	-3.5047	0.0125829	0.0711597	-3.15017	HNRNPF	Heterogeneous nuclear ribonucleoprotein F
Q14671	-0.414552	13.2732	-3.50314	0.0126069	0.0712146	-3.15222	PUM1	Pumilio homolog 1
P17612	-0.447528	15.0725	-3.49781	0.0126894	0.0715992	-3.15924	PRKACA	cAMP-dependent protein kinase catalytic subunit alpha
Q9P2D3	-0.457469	13.6886	-3.49608	0.0127163	0.0716699	-3.16152	HEATR5B	HEAT repeat-containing protein 5B
Q5EBL4	0.476604	12.7274	3.49425	0.0127448	0.071749	-3.16393	RILPL1	RILP-like protein 1
Q9Y676	-1.10766	14.9303	-3.4907	0.0128003	0.0719516	-3.1686	MRPS18B	Small ribosomal subunit protein mS40
Q9Y287	-1.01408	13.3191	-3.4901	0.0128097	0.0719516	-3.16939	ITM2B	Integral membrane protein 2B
Q0VGL1	-1.52378	13.6902	-3.48907	0.0128258	0.0719607	-3.17075	LAMTOR4	Ragulator complex protein LAMTOR4
O14936	-0.340491	13.6651	-3.48642	0.0128675	0.0721133	-3.17424	CASK	Peripheral plasma membrane protein CASK
Q8IXH6	0.806689	11.2344	3.58515	0.022587	0.101062	-3.17641	TP53INP2	Tumor protein p53-inducible nuclear protein 2
Q6Y2X3	0.678582	14.7299	3.47901	0.0129849	0.0726893	-3.18401	DNAJC14	DnaJ homolog subfamily C member 14
Q99758	-0.323001	14.854	-3.47573	0.0130372	0.0727695	-3.18833	ABCA3	Phospholipid-transporting ATPase ABCA3
P16144	0.359136	16.4503	3.47488	0.0130509	0.0727695	-3.18945	ITGB4	Integrin beta-4
O43396	0.685277	12.9557	3.47444	0.0130578	0.0727695	-3.19002	TXNL1	Thioredoxin-like protein 1
Q86X27	0.356562	15.2884	3.47237	0.0130911	0.0728733	-3.19276	RALGPS2	Ras-specific guanine nucleotide-releasing factor RalGPS2
Q9NYT0	0.6546	13.0639	3.46965	0.0131348	0.073035	-3.19635	PLEK2	Pleckstrin-2
Q9H930	0.922099	11.6845	3.53572	0.0163666	0.0839674	-3.19656	SP140L	Nuclear body protein SP140-like protein
Q16576	-1.48301	13.7737	-3.4665	0.0131857	0.073236	-3.20051	RBBP7	Histone-binding protein RBBP7
Q52M93	0.824277	11.9209	3.46355	0.0132336	0.0734199	-3.2044	ZNF585B	Zinc finger protein 585B
P43378	-0.516808	13.6492	-3.52625	0.0165337	0.0840482	-3.20771	PTPN9	Tyrosine-protein phosphatase non-receptor type 9
Q15269	-0.48633	13.8189	-3.45762	0.0133303	0.0738742	-3.21223	PWP2	Periodic tryptophan protein 2 homolog
Q9UGJ1	-0.61449	13.2059	-3.45248	0.0134149	0.0741776	-3.21903	TUBGCP4	Gamma-tubulin complex component 4
P13639	-0.388126	17.0935	-3.44979	0.0134594	0.0743408	-3.22259	EEF2	Elongation factor 2
Q8N9B5	-0.811439	14.6601	-3.44287	0.0135746	0.0747298	-3.23175	JMY	Junction-mediating and -regulatory protein
Q96PU5	-0.567045	14.6445	-3.44285	0.0135749	0.0747298	-3.23178	NEDD4L	E3 ubiquitin-protein ligase NEDD4-like
Q9NX47	-0.564124	11.7221	-3.50413	0.0169314	0.0850283	-3.23381	MARCHF5	E3 ubiquitin-protein ligase MARCHF5
Q06330	-0.74273	13.674	-3.42968	0.013797	0.0757846	-3.24921	RBPJ	Recombining binding protein suppressor of hairless
Q9UK99	0.604254	16.0422	3.42563	0.0138661	0.0759962	-3.25458	FBXO3	F-box only protein 3
P62736;P63267	-1.40147	16.0715	-3.42451	0.0138854	0.076018	-3.25607	ACTA2;ACTG2	Actin, aortic smooth muscle;Actin, gamma-enteric smooth muscle
Q9HC98	-0.335341	13.9097	-3.42121	0.013942	0.0761853	-3.26044	NEK6	Serine/threonine-protein kinase Nek6
P78527	-0.370155	19.5161	-3.42072	0.0139504	0.0761853	-3.26109	PRKDC	DNA-dependent protein kinase catalytic subunit
Q9HCE1	-0.404208	15.1388	-3.41968	0.0139684	0.0761853	-3.26247	MOV10	Helicase MOV-10
P13674	-0.411457	13.6909	-3.4185	0.0139889	0.0761853	-3.26405	P4HA1	Prolyl 4-hydroxylase subunit alpha-1
Q92544	0.601448	13.2198	3.41828	0.0139926	0.0761853	-3.26433	TM9SF4	Transmembrane 9 superfamily member 4
O14757	-0.488558	12.3638	-3.41394	0.0140679	0.0764292	-3.27009	CHEK1	Serine/threonine-protein kinase Chk1
Q86X10	-0.564978	16.2604	-3.41392	0.0140681	0.0764292	-3.27011	RALGAPB	Ral GTPase-activating protein subunit beta
O14672	-0.828211	14.0348	-3.41033	0.0141308	0.076584	-3.27489	ADAM10	Disintegrin and metalloproteinase domain-containing protein 10
Q8TBZ6	-1.07924	12.5783	-3.40931	0.0141485	0.076584	-3.27623	TRMT10A	tRNA methyltransferase 10 homolog A
Q96CN4	-0.785933	10.3966	-3.46776	0.0176094	0.0872745	-3.27689	EVI5L	EVI5-like protein
Q9C0D5	0.374628	16.2081	3.40876	0.0141582	0.076584	-3.27697	TANC1	Protein TANC1
Q6MZQ0	-0.392049	13.5345	-3.40517	0.0142213	0.0768411	-3.28174	PRR5L	Proline-rich protein 5-like
O43808	-0.652793	12.6673	-3.40169	0.0142826	0.0770054	-3.28636	SLC25A17	Peroxisomal membrane protein PMP34
O15440	0.356918	16.7983	3.40065	0.0143011	0.0770214	-3.28775	ABCC5	ATP-binding cassette sub-family C member 5
Q9ULP9	0.366996	13.3485	3.39724	0.0143615	0.077263	-3.29228	TBC1D24	TBC1 domain family member 24
Q9NYV4	0.67863	14.6403	3.39313	0.0144349	0.077574	-3.29775	CDK12	Cyclin-dependent kinase 12
Q96L58	-0.800501	12.8803	-3.39208	0.0144537	0.0775908	-3.29914	B3GALT6	Beta-1,3-galactosyltransferase 6
Q9NU22	-0.405674	14.2571	-3.38239	0.0146284	0.0784441	-3.31204	MDN1	Midasin
Q15165	-0.590573	13.3545	-3.38121	0.0146498	0.0784741	-3.31361	PON2	Serum paraoxonase/arylesterase 2
Q9BXS9	0.435504	14.2498	3.37743	0.0147188	0.0786043	-3.31865	SLC26A6	Solute carrier family 26 member 6
Q9Y3L5	-0.460171	14.9454	-3.37393	0.0147828	0.0788459	-3.32331	RAP2C	Ras-related protein Rap-2c
P61421	-0.773665	14.1365	-3.3702	0.0148515	0.0788459	-3.32828	ATP6V0D1	V-type proton ATPase subunit d 1
Q9UHI6	-0.407779	16.1043	-3.37013	0.0148527	0.0788459	-3.32837	DDX20	Probable ATP-dependent RNA helicase DDX20
Q13144	-0.644447	14.0854	-3.36986	0.0148578	0.0788459	-3.32874	EIF2B5	Translation initiation factor eIF2B subunit epsilon
Q8TDX7	-0.565972	15.3136	-3.36977	0.0148594	0.0788459	-3.32885	NEK7	Serine/threonine-protein kinase Nek7
Q04759	0.342592	13.0428	3.36964	0.0148619	0.0788459	-3.32904	PRKCQ	Protein kinase C theta type
Q9BZX2	-0.587292	12.7328	-3.4215	0.0185168	0.0896271	-3.33199	UCK2	Uridine-cytidine kinase 2
P15121	0.791749	12.7908	3.36189	0.0150056	0.0795235	-3.33936	AKR1B1	Aldo-keto reductase family 1 member B1
P30876	-0.398434	13.8002	-3.35816	0.0150755	0.0798088	-3.34435	POLR2B	DNA-directed RNA polymerase II subunit RPB2
Q9Y3B4	-0.56696	14.8401	-3.35601	0.0151159	0.0799322	-3.34722	SF3B6	Splicing factor 3B subunit 6
Q6P087	-0.558021	12.6565	-3.35521	0.015131	0.0799322	-3.34829	RPUSD3	Mitochondrial mRNA pseudouridine synthase RPUSD3
Q9GZU8	0.344257	12.5687	3.35314	0.0151701	0.0800537	-3.35105	PSME3IP1	PSME3-interacting protein
Q9H792	0.376631	17.1177	3.35012	0.0152272	0.08027	-3.35509	PEAK1	Inactive tyrosine-protein kinase PEAK1
Q9Y399	-0.490038	13.609	-3.39706	0.0190175	0.0915162	-3.36123	MRPS2	Small ribosomal subunit protein uS2m
P09913	-1.36312	12.598	-3.62742	0.0350963	0.129328	-3.37007	IFIT2	Interferon-induced protein with tetratricopeptide repeats 2
Q9NS56	-0.688845	12.5896	-3.33829	0.0154534	0.0813757	-3.37089	TOPORS	E3 ubiquitin-protein ligase Topors
P50750	-0.534936	13.2172	-3.33547	0.0155079	0.0815765	-3.37467	CDK9	Cyclin-dependent kinase 9
Q9NV96	-0.752705	14.5039	-3.33202	0.0155748	0.0817112	-3.37929	TMEM30A	Cell cycle control protein 50A
Q12768	-0.382773	12.9605	-3.33175	0.01558	0.0817112	-3.37964	WASHC5	WASH complex subunit 5
Q9P0L0	-0.405011	15.8627	-3.33161	0.0155828	0.0817112	-3.37984	VAPA	Vesicle-associated membrane protein-associated protein A
O75746	-0.511457	14.7206	-3.32933	0.0156272	0.0818578	-3.38289	SLC25A12	Electrogenic aspartate/glutamate antiporter SLC25A12, mitochondrial
Q9ULE4	-2.35089	11.9959	-3.37696	0.0194409	0.092479	-3.38535	FAM184B	Protein FAM184B
P24001	-1.59998	12.795	-3.32651	0.0156823	0.0820596	-3.38666	IL32	Interleukin-32
Q9BUK6	-0.439272	13.9105	-3.32529	0.0157062	0.0820986	-3.38829	MSTO1	Protein misato homolog 1
P08962	-0.892564	13.2967	-3.36338	0.0197329	0.0933925	-3.40168	CD63	CD63 antigen
P20674	1.03026	12.8256	4.00378	0.0548145	0.164332	-3.40205	COX5A	Cytochrome c oxidase subunit 5A, mitochondrial
P51159	-0.387226	13.7818	-3.31445	0.0159205	0.0828886	-3.40281	RAB27A	Ras-related protein Rab-27A
Q96G23	-0.317789	13.4993	-3.31428	0.0159241	0.0828886	-3.40305	CERS2	Ceramide synthase 2
Q8IUW5	0.491728	15.5444	3.31258	0.0159579	0.0829021	-3.40532	RELL1	RELT-like protein 1
Q8WVM0	-0.425508	14.8479	-3.31247	0.01596	0.0829021	-3.40547	TFB1M	Dimethyladenosine transferase 1, mitochondrial
Q15286	-0.343732	14.007	-3.31084	0.0159927	0.082985	-3.40766	RAB35	Ras-related protein Rab-35
Q9NPQ8	-0.314634	16.7782	-3.307	0.0160698	0.0832982	-3.41281	RIC8A	Synembryn-A
Q15650	-0.342869	13.5669	-3.30589	0.0160922	0.0833274	-3.41431	TRIP4	Activating signal cointegrator 1
Q5T9C2	0.390235	14.6671	3.30432	0.0161238	0.083351	-3.41641	EEIG1	Early estrogen-induced gene 1 protein
Q9Y324	0.824399	16.0988	3.304	0.0161303	0.083351	-3.41684	FCF1	rRNA-processing protein FCF1 homolog
Q9HAS0	-0.706305	12.8764	-3.30309	0.0161486	0.0833592	-3.41806	C17ORF75	Protein Njmu-R1
Q13085	0.36899	22.2615	3.29713	0.0162697	0.083897	-3.42606	ACACA	Acetyl-CoA carboxylase 1
Q70YC5	-0.83739	14.1149	-3.29624	0.0162879	0.0839038	-3.42725	ZNF365	Protein ZNF365
O75874	0.438907	14.1218	3.29376	0.0163386	0.0839674	-3.43058	IDH1	Isocitrate dehydrogenase [NADP] cytoplasmic
P06737	-0.44074	16.5548	-3.2928	0.0163583	0.0839674	-3.43188	PYGL	Glycogen phosphorylase, liver form
Q16181	-0.289601	18.2647	-3.29172	0.0163805	0.0839674	-3.43332	SEPTIN7	Septin-7
Q8NBX0	-0.692537	14.1078	-3.29151	0.0163847	0.0839674	-3.4336	SCCPDH	Saccharopine dehydrogenase-like oxidoreductase
P35637	1.64506	15.0599	3.288	0.0164571	0.0840482	-3.43832	FUS	RNA-binding protein FUS
O76039	0.341931	14.2685	3.28778	0.0164617	0.0840482	-3.43862	CDKL5	Cyclin-dependent kinase-like 5
Q9NX14	-0.608993	12.9137	-3.33174	0.0204325	0.09466	-3.43983	NDUFB11	NADH dehydrogenase [ubiquinone] 1 beta subcomplex subunit 11, mitochondrial
Q15800	-0.587384	14.4973	-3.28594	0.0164998	0.0840482	-3.4411	MSMO1	Methylsterol monooxygenase 1
Q6IAN0	-0.489966	13.4155	-3.28592	0.0165002	0.0840482	-3.44112	DHRS7B	Dehydrogenase/reductase SDR family member 7B
Q9UPN3	0.393749	16.2828	3.28568	0.0165051	0.0840482	-3.44144	MACF1	Microtubule-actin cross-linking factor 1, isoforms 1/2/3/4/5
Q7LG56	-0.964267	12.184	-3.28457	0.0165281	0.0840482	-3.44293	RRM2B	Ribonucleoside-diphosphate reductase subunit M2 B
Q5T160	-0.396628	16.1616	-3.2842	0.0165357	0.0840482	-3.44343	RARS2	Probable arginine--tRNA ligase, mitochondrial
P36873	-0.66128	17.1089	-3.28281	0.0165647	0.0840754	-3.4453	PPP1CC	Serine/threonine-protein phosphatase PP1-gamma catalytic subunit
Q7L7X3	1.02562	19.067	3.28232	0.0165749	0.0840754	-3.44596	TAOK1	Serine/threonine-protein kinase TAO1
Q3SXY8	0.382771	14.9573	3.27859	0.0166528	0.0843533	-3.45098	ARL13B	ADP-ribosylation factor-like protein 13B
Q6IQ22	-0.560435	13.2122	-3.27716	0.0166826	0.0843533	-3.45289	RAB12	Ras-related protein Rab-12
O60331	0.471471	14.4748	3.27566	0.0167142	0.0843533	-3.45492	PIP5K1C	Phosphatidylinositol 4-phosphate 5-kinase type-1 gamma
Q6ZUT1	0.701493	16.123	3.27456	0.0167373	0.0843533	-3.4564	NKAPD1	Uncharacterized protein NKAPD1
O94915	-0.362188	13.8994	-3.2744	0.0167407	0.0843533	-3.45662	FRYL	Protein furry homolog-like
P62851	-0.986231	17.7814	-3.27377	0.016754	0.0843533	-3.45747	RPS25	Small ribosomal subunit protein eS25
Q96B67	-0.593579	14.3564	-3.27357	0.0167582	0.0843533	-3.45773	ARRDC3	Arrestin domain-containing protein 3
Q01780	0.295005	14.3637	3.27322	0.0167655	0.0843533	-3.4582	EXOSC10	Exosome complex component 10
Q6NUM9	-1.06744	13.189	-3.51438	0.0380733	0.135478	-3.46448	RETSAT	All-trans-retinol 13,14-reductase
Q9Y2D2	0.753813	13.1073	3.26453	0.0169497	0.0850283	-3.4699	SLC35A3	UDP-N-acetylglucosamine transporter
Q9UQC9	-0.528569	14.7062	-3.26448	0.0169509	0.0850283	-3.46997	CLCA2	Calcium-activated chloride channel regulator 2
Q9UBZ9	-0.511769	17.6709	-3.25974	0.0170523	0.0854506	-3.47635	REV1	DNA repair protein REV1
Q15942	0.34498	15.9788	3.25777	0.0170946	0.0855765	-3.47901	ZYX	Zyxin
Q9Y262	0.499618	12.9344	3.29865	0.0211947	0.0969261	-3.4799	EIF3L	Eukaryotic translation initiation factor 3 subunit L
Q96L92	-0.457107	13.6929	-3.25219	0.0172154	0.0860465	-3.48654	SNX27	Sorting nexin-27
Q9UGU5	0.403026	18.1581	3.25183	0.0172231	0.0860465	-3.48702	HMGXB4	HMG domain-containing protein 4
O00488	1.3935	13.2099	3.24755	0.0173164	0.0863665	-3.49279	ZNF593	Zinc finger protein 593
O60231	0.36601	14.0931	3.24729	0.0173219	0.0863665	-3.49314	DHX16	Pre-mRNA-splicing factor ATP-dependent RNA helicase DHX16
Q16825	0.491101	14.0032	3.24628	0.0173441	0.0863904	-3.49451	PTPN21	Tyrosine-protein phosphatase non-receptor type 21
Q15147	0.745534	16.536	3.24508	0.0173704	0.0864347	-3.49613	PLCB4	1-phosphatidylinositol 4,5-bisphosphate phosphodiesterase beta-4
Q9UEW8	-0.330795	15.9709	-3.23613	0.0175676	0.0872427	-3.5082	STK39	STE20/SPS1-related proline-alanine-rich protein kinase
Q15907	0.362431	16.7148	3.23612	0.0175679	0.0872427	-3.50822	RAB11B	Ras-related protein Rab-11B
Q15717	-0.488242	14.7809	-3.23511	0.0175903	0.0872669	-3.50958	ELAVL1	ELAV-like protein 1
O00178	0.483496	14.5103	3.23245	0.0176494	0.0873857	-3.51317	GTPBP1	GTP-binding protein 1
Q7Z2W9	-0.775778	14.2967	-3.22807	0.0177475	0.0877839	-3.51909	MRPL21	Large ribosomal subunit protein bL21m
Q9H7X2	-0.763153	12.8313	-3.22296	0.0178626	0.0882656	-3.52601	C1ORF115	Required for drug-induced death protein 1
P53582	-0.794848	12.7357	-3.22136	0.0178988	0.0883563	-3.52817	METAP1	Methionine aminopeptidase 1
A8CG34	-0.501299	14.1081	-3.22004	0.0179285	0.0883898	-3.52995	POM121C	Nuclear envelope pore membrane protein POM 121C
Q9UBB4	-0.346879	16.3487	-3.21949	0.0179411	0.0883898	-3.5307	ATXN10	Ataxin-10
P48507	-0.471207	16.5384	-3.21688	0.0180005	0.088461	-3.53423	GCLM	Glutamate--cysteine ligase regulatory subunit
Q8IZP0	0.41908	19.928	3.21647	0.0180099	0.088461	-3.53479	ABI1	Abl interactor 1
P40121	0.364674	12.807	3.21615	0.0180172	0.088461	-3.53522	CAPG	Macrophage-capping protein
P47914	0.629659	23.0062	3.21516	0.0180397	0.088461	-3.53655	RPL29	Large ribosomal subunit protein eL29
Q06265	-0.56462	13.6569	-3.21495	0.0180445	0.088461	-3.53684	EXOSC9	Exosome complex component RRP45
P54198	-0.541775	14.2631	-3.21229	0.0181054	0.0885292	-3.54044	HIRA	Protein HIRA
O75616	-0.373028	15.3283	-3.21144	0.0181248	0.0885292	-3.54158	ERAL1	GTPase Era, mitochondrial
Q9HAU0	0.4828	16.6015	3.21056	0.0181451	0.0885292	-3.54278	PLEKHA5	Pleckstrin homology domain-containing family A member 5
Q04206	-0.422772	13.0289	-3.21045	0.0181475	0.0885292	-3.54292	RELA	Transcription factor p65
Q969J3	0.6523	12.6924	3.41813	0.0408649	0.141604	-3.54667	BORCS5	BLOC-1-related complex subunit 5
Q8WVY7	-0.474439	13.672	-3.20546	0.0182628	0.0889169	-3.54969	UBLCP1	Ubiquitin-like domain-containing CTD phosphatase 1
Q9NWZ5	-0.346869	13.7568	-3.20281	0.0183241	0.0889659	-3.55327	UCKL1	Uridine-cytidine kinase-like 1
Q96CP6	-0.298797	13.223	-3.20274	0.0183258	0.0889659	-3.55337	GRAMD1A	Protein Aster-A
Q13618	-1.15517	12.3635	-3.20271	0.0183265	0.0889659	-3.55341	CUL3	Cullin-3
O95721	0.327375	18.4188	3.19734	0.0184518	0.0894869	-3.56069	SNAP29	Synaptosomal-associated protein 29
Q6ZNL6	0.783804	14.2401	3.19559	0.0184927	0.0895979	-3.56306	FGD5	FYVE, RhoGEF and PH domain-containing protein 5
Q3SY69	-0.536864	13.8629	-3.20632	0.0321354	0.122692	-3.56854	ALDH1L2	Mitochondrial 10-formyltetrahydrofolate dehydrogenase
Q9BXK1	1.49375	11.4931	3.39008	0.0417268	0.142826	-3.57093	KLF16	Krueppel-like factor 16
Q9NR48	0.308693	15.1151	3.18787	0.0186748	0.0902164	-3.57352	ASH1L	Histone-lysine N-methyltransferase ASH1L
Q9NXV6	-0.600116	13.2568	-3.18627	0.0187129	0.0903124	-3.57569	CDKN2AIP	CDKN2A-interacting protein
Q7LBC6	-0.473662	12.1685	-3.18514	0.0187398	0.0903545	-3.57723	KDM3B	Lysine-specific demethylase 3B
Q96SU4	-0.381292	15.8961	-3.18038	0.0188535	0.0908148	-3.58369	OSBPL9	Oxysterol-binding protein-related protein 9
Q9Y2X7	-0.527358	12.8013	-3.21312	0.0233177	0.103017	-3.58423	GIT1	ARF GTPase-activating protein GIT1
Q8NDZ4	-0.94884	11.558	-3.68738	0.063881	0.179206	-3.58539	DIPK2A	Divergent protein kinase domain 2A
Q15572	-0.811287	12.107	-3.20128	0.02363	0.103951	-3.59875	TAF1C	TATA box-binding protein-associated factor RNA polymerase I subunit C
Q6I9Y2	-1.67095	11.8875	-3.19724	0.0237375	0.104078	-3.60371	THOC7	THO complex subunit 7 homolog
Q70EL4	0.327773	16.7205	3.16547	0.0192144	0.0921768	-3.60393	USP43	Ubiquitin carboxyl-terminal hydrolase 43
Q8N0U8	-0.438932	14.8906	-3.16529	0.0192189	0.0921768	-3.60418	VKORC1L1	Vitamin K epoxide reductase complex subunit 1-like protein 1
Q9Y3M8	-0.287345	13.4087	-3.16505	0.0192246	0.0921768	-3.6045	STARD13	StAR-related lipid transfer protein 13
P21283	-0.883698	12.6515	-3.16488	0.019229	0.0921768	-3.60474	ATP6V1C1	V-type proton ATPase subunit C 1
Q9NYQ6	-0.311248	13.7675	-3.16203	0.0192987	0.0922026	-3.6086	CELSR1	Cadherin EGF LAG seven-pass G-type receptor 1
Q9NXR5	0.490315	15.5576	3.19313	0.0238477	0.104171	-3.60876	ANKRD10	Ankyrin repeat domain-containing protein 10
Q96PK6	-0.554595	15.4106	-3.16143	0.0193135	0.0922026	-3.60942	RBM14	RNA-binding protein 14
Q9UPY5	0.365527	17.4911	3.16128	0.0193173	0.0922026	-3.60963	SLC7A11	Cystine/glutamate transporter
P37108	0.864818	16.3448	3.16112	0.0193211	0.0922026	-3.60984	SRP14	Signal recognition particle 14 kDa protein
Q99615	-0.389709	12.3112	-3.16088	0.0193271	0.0922026	-3.61017	DNAJC7	DnaJ homolog subfamily C member 7
P38646	-0.348188	18.3497	-3.15982	0.0193532	0.0922387	-3.61162	HSPA9	Stress-70 protein, mitochondrial
P46459	-0.395378	13.8804	-3.15753	0.0194098	0.0924197	-3.61473	NSF	Vesicle-fusing ATPase
P28340	-0.472434	12.1486	-3.15431	0.0194897	0.0926224	-3.61911	POLD1	DNA polymerase delta catalytic subunit
Q68CP4	-0.529742	13.0814	-3.18469	0.0240757	0.104526	-3.61914	HGSNAT	Heparan-alpha-glucosaminide N-acetyltransferase
O14641	0.38541	16.2591	3.15267	0.0195304	0.0927276	-3.62134	DVL2	Segment polarity protein dishevelled homolog DVL-2
P25054	0.451563	12.484	3.14815	0.0196434	0.093175	-3.62749	APC	Adenomatous polyposis coli protein
Q8N183	0.419168	13.0198	3.14612	0.0196942	0.093327	-3.63025	NDUFAF2	NADH dehydrogenase [ubiquinone] 1 alpha subcomplex assembly factor 2
O60427	-0.49518	13.502	-3.14401	0.0197473	0.0933925	-3.63312	FADS1	Acyl-CoA (8-3)-desaturase
Q16543	-0.321288	13.7965	-3.14272	0.01978	0.0933925	-3.63489	CDC37	Hsp90 co-chaperone Cdc37
Q5HYC2	-0.356135	14.5495	-3.14254	0.0197845	0.0933925	-3.63513	BRD10	Uncharacterized bromodomain-containing protein 10
P08758	0.609555	13.1374	3.31599	0.044117	0.147482	-3.63571	ANXA5	Annexin A5
Q13895	-0.664741	12.3472	-3.14016	0.0198447	0.0934441	-3.63837	BYSL	Bystin
Q9Y450	-0.583031	16.8096	-3.13976	0.0198549	0.0934441	-3.63892	HBS1L	HBS1-like protein
P15170	0.300005	18.2902	3.13919	0.0198693	0.0934441	-3.63969	GSPT1	Eukaryotic peptide chain release factor GTP-binding subunit ERF3A
Q5VSY0	0.702337	16.3444	3.13817	0.0198952	0.0934772	-3.64108	GKAP1	G kinase-anchoring protein 1
Q15154	-1.05539	9.38958	-3.1658	0.0245945	0.106036	-3.64241	PCM1	Pericentriolar material 1 protein
Q9NS86	-0.944721	12.0778	-3.1629	0.0246754	0.106108	-3.64599	LANCL2	LanC-like protein 2
Q14693	-0.285082	13.1876	-3.13206	0.0200511	0.094121	-3.6494	LPIN1	Phosphatidate phosphatase LPIN1
P57775	0.45253	15.5388	3.13054	0.0200901	0.0941251	-3.65148	FBXW4	F-box/WD repeat-containing protein 4
P84103	0.697981	13.6041	3.13046	0.0200923	0.0941251	-3.65159	SRSF3	Serine/arginine-rich splicing factor 3
P51608	1.25459	16.6226	3.12968	0.0201122	0.0941251	-3.65265	MECP2	Methyl-CpG-binding protein 2
Q5TFG8	-1.28013	17.1483	-3.12868	0.0201379	0.0941251	-3.65401	ZC2HC1B	Zinc finger C2HC domain-containing protein 1B
P78524	0.390899	16.6614	3.12773	0.0201623	0.0941251	-3.6553	DENND2B	DENN domain-containing protein 2B
Q99490	1.0445	11.4394	3.155	0.0248967	0.106436	-3.65572	AGAP2	Arf-GAP with GTPase, ANK repeat and PH domain-containing protein 2
P11233	0.515062	14.1377	3.12396	0.0202599	0.0944662	-3.66045	RALA	Ras-related protein Ral-A
Q9NUQ6	0.350537	15.5258	3.12331	0.0202767	0.0944662	-3.66133	SPATS2L	SPATS2-like protein
O94973	-0.385593	17.1111	-3.12105	0.0203354	0.0944915	-3.66441	AP2A2	AP-2 complex subunit alpha-2
Q6ZSR9	0.390387	14.0547	3.12093	0.0203386	0.0944915	-3.66458		Uncharacterized protein FLJ45252
P00519	1.26928	12.4742	3.12091	0.0203392	0.0944915	-3.66461	ABL1	Tyrosine-protein kinase ABL1
Q68CZ1	-0.885253	10.9768	-3.2817	0.0452815	0.149863	-3.66603	RPGRIP1L	Protein fantom
P35580	-1.29415	19.8142	-3.11959	0.0203735	0.094521	-3.6664	MYH10	Myosin-10
O76094	0.660507	21.5742	3.11921	0.0203835	0.094521	-3.66693	SRP72	Signal recognition particle subunit SRP72
Q15646	-0.703033	14.8498	-3.11614	0.0204637	0.0947161	-3.67112	OASL	2'-5'-oligoadenylate synthase-like protein
P62380	-0.935945	12.2632	-3.11309	0.0205439	0.0949988	-3.67528	TBPL1	TATA box-binding protein-like 1
Q9P2I0	-0.669376	13.3615	-3.11143	0.0205875	0.0951118	-3.67754	CPSF2	Cleavage and polyadenylation specificity factor subunit 2
Q9Y3D0	-1.10593	12.4757	-3.10573	0.0207384	0.0957201	-3.68532	CIAO2B	Cytosolic iron-sulfur assembly component 2B
P61586	-0.568153	12.9982	-3.1041	0.0207819	0.0958317	-3.68755	RHOA	Transforming protein RhoA
Q86YN1	-0.579941	13.613	-3.10196	0.0208389	0.0958681	-3.69047	DOLPP1	Dolichyldiphosphatase 1
Q9UNX3	0.399819	18.0049	3.10179	0.0208435	0.0958681	-3.69071	RPL26L1	Ribosomal protein uL24-like
P37173	-0.425786	13.7443	-3.10004	0.0208903	0.0959758	-3.6931	TGFBR2	TGF-beta receptor type-2
Q8IWX8	-0.635624	13.6524	-3.09853	0.0209309	0.0960735	-3.69517	CHERP	Calcium homeostasis endoplasmic reticulum protein
Q96K49	-0.435287	13.4142	-3.09524	0.0210193	0.0963901	-3.69965	TMEM87B	Transmembrane protein 87B
Q6ZW31	0.312206	15.873	3.09203	0.0211063	0.0967	-3.70406	SYDE1	Rho GTPase-activating protein SYDE1
Q9GZR7	0.31175	19.2447	3.09005	0.02116	0.0968568	-3.70676	DDX24	ATP-dependent RNA helicase DDX24
Q00587	0.308865	16.9959	3.08186	0.0213839	0.0977015	-3.71797	CDC42EP1	Cdc42 effector protein 1
Q9H2G4	-0.587118	15.1959	-3.07939	0.0214519	0.0978691	-3.72135	TSPYL2	Testis-specific Y-encoded-like protein 2
Q92974	-0.454454	13.7533	-3.07874	0.0214698	0.0978691	-3.72224	ARHGEF2	Rho guanine nucleotide exchange factor 2
Q8TEU8	-0.878816	13.5006	-3.07838	0.0214796	0.0978691	-3.72272	WFIKKN2	WAP, Kazal, immunoglobulin, Kunitz and NTR domain-containing protein 2
Q92616	-0.306617	17.5547	-3.07383	0.0216059	0.0983541	-3.72896	GCN1	Stalled ribosome sensor GCN1
Q8NE71	0.501861	22.2073	3.07007	0.0217106	0.0986507	-3.73411	ABCF1	ATP-binding cassette sub-family F member 1
Q96GD4	-0.417871	12.473	-3.07007	0.0217107	0.0986507	-3.73411	AURKB	Aurora kinase B
Q9P2J3;Q9P2N7	1.49053	13.0645	3.08892	0.0268399	0.11193	-3.73761	KLHL9;KLHL13	Kelch-like protein 9;Kelch-like protein 13
Q9NWT8	-0.480971	18.7216	-3.0655	0.0218387	0.0991287	-3.74037	AURKAIP1	Small ribosomal subunit protein mS38
Q8NFU5	0.427658	13.6807	3.06458	0.0218645	0.0991287	-3.74162	IPMK	Inositol polyphosphate multikinase
Q8WWN8	0.709142	11.6715	3.06387	0.0218846	0.0991287	-3.7426	ARAP3	Arf-GAP with Rho-GAP domain, ANK repeat and PH domain-containing protein 3
Q9UL33	-0.453	14.4125	-3.06348	0.0218957	0.0991287	-3.74314	TRAPPC2L	Trafficking protein particle complex subunit 2-like protein
Q99829	-0.398229	13.8292	-3.05969	0.0220028	0.0994328	-3.74833	CPNE1	Copine-1
Q16514	-2.37507	13.5231	-3.07742	0.0271952	0.112562	-3.75192	TAF12	Transcription initiation factor TFIID subunit 12
P17980	-0.55424	12.2219	-3.05651	0.0220931	0.0997502	-3.75269	PSMC3	26S proteasome regulatory subunit 6A
Q5PSV4	-1.65282	11.9309	-3.07585	0.0272443	0.112578	-3.75389	BRMS1L	Breast cancer metastasis-suppressor 1-like protein
Q86VM9	-0.608116	13.5702	-3.05476	0.0221429	0.0998841	-3.75508	ZC3H18	Zinc finger CCCH domain-containing protein 18
O43633	-1.91551	13.4528	-3.07418	0.0272962	0.112699	-3.75595	CHMP2A	Charged multivesicular body protein 2a
P69849;Q15155;Q5JPE7	0.87631	12.1659	3.40551	0.0738888	0.195483	-3.76269	NOMO3;NOMO1;NOMO2	BOS complex subunit NOMO3;BOS complex subunit NOMO1;BOS complex subunit NOMO2
Q9Y6M5	0.313975	16.9278	3.04817	0.0223321	0.100601	-3.76413	SLC30A1	Proton-coupled zinc antiporter SLC30A1
Q96A73	0.512108	12.9707	3.04782	0.0223422	0.100601	-3.76461	KIAA1191	Putative monooxygenase p33MONOX
P03897	-0.424461	13.6901	-3.06711	0.0275182	0.113239	-3.76477	MT-ND3	NADH-ubiquinone oxidoreductase chain 3
Q9Y3I0	-0.343768	13.4627	-3.04492	0.022426	0.100758	-3.76859	RTCB	RNA-splicing ligase RtcB homolog
Q7Z4H8	-0.653273	11.081	-3.02095	0.0385091	0.136612	-3.76939	POGLUT3	Protein O-glucosyltransferase 3
P62328	1.27567	13.8608	3.04404	0.0224515	0.100758	-3.7698	TMSB4X	Thymosin beta-4
Q15366	-0.337624	18.6713	-3.04395	0.0224541	0.100758	-3.76993	PCBP2	Poly(rC)-binding protein 2
P29323	0.517943	16.1421	3.0438	0.0224582	0.100758	-3.77012	EPHB2	Ephrin type-B receptor 2
Q8TCG2	-0.384531	13.7966	-3.04272	0.0224896	0.100808	-3.77161	PI4K2B	Phosphatidylinositol 4-kinase type 2-beta
Q9BYJ9	-0.490897	14.2541	-3.03981	0.0225743	0.101062	-3.7756	YTHDF1	YTH domain-containing family protein 1
Q15057	0.470714	13.41	3.03422	0.0227378	0.101646	-3.78328	ACAP2	Arf-GAP with coiled-coil, ANK repeat and PH domain-containing protein 2
P68371	-0.289953	21.5148	-3.02926	0.0228841	0.102208	-3.79009	TUBB4B	Tubulin beta-4B chain
Q96GM5	-0.959418	16.5554	-3.02718	0.0229458	0.102303	-3.79295	SMARCD1	SWI/SNF-related matrix-associated actin-dependent regulator of chromatin subfamily D member 1
Q9UKD2	-0.581392	13.7908	-3.02715	0.0229467	0.102303	-3.79299	MRTO4	mRNA turnover protein 4 homolog
Q9HD42	-1.10295	15.0443	-3.02512	0.023007	0.10248	-3.79578	CHMP1A	Charged multivesicular body protein 1a
P09543	-0.280026	17.1561	-3.02343	0.0230574	0.102547	-3.79811	CNP	2',3'-cyclic-nucleotide 3'-phosphodiesterase
Q7KZI7	0.334752	16.2772	3.02291	0.0230729	0.102547	-3.79882	MARK2	Serine/threonine-protein kinase MARK2
Q86UE4	0.371503	22.0246	3.02254	0.0230839	0.102547	-3.79933	MTDH	Protein LYRIC
P08174	-0.862788	11.5901	-2.99375	0.0395639	0.1387	-3.79934	CD55	Complement decay-accelerating factor
Q15542	-1.9433	13.7834	-3.02116	0.0231253	0.102639	-3.80123	TAF5	Transcription initiation factor TFIID subunit 5
Q5JPI3	-0.348732	13.2487	-3.02041	0.0231478	0.102647	-3.80226	C3ORF38	Uncharacterized protein C3orf38
Q8N1F7	-0.322836	17.5984	-3.01717	0.023245	0.102874	-3.80672	NUP93	Nuclear pore complex protein Nup93
P61009	-0.618052	14.1271	-3.01702	0.0232495	0.102874	-3.80692	SPCS3	Signal peptidase complex subunit 3
O75676	-0.357063	14.5196	-3.01663	0.0232611	0.102874	-3.80745	RPS6KA4	Ribosomal protein S6 kinase alpha-4
P13667	0.644988	12.8478	3.01419	0.0233348	0.103017	-3.81081	PDIA4	Protein disulfide-isomerase A4
Q15386	-0.309729	14.7424	-3.0073	0.0235441	0.103825	-3.8203	UBE3C	Ubiquitin-protein ligase E3C
P12270	0.666222	15.5504	3.00679	0.0235597	0.103825	-3.821	TPR	Nucleoprotein TPR
Q9BYG3	1.29777	16.7825	3.0049	0.0236175	0.103951	-3.8236	NIFK	MKI67 FHA domain-interacting nucleolar phosphoprotein
P04632	0.658367	13.4128	3.00342	0.0236627	0.104003	-3.82563	CAPNS1	Calpain small subunit 1
Q7Z7F7	1.05466	13.0064	3.00171	0.0237153	0.104078	-3.82799	MRPL55	Large ribosomal subunit protein mL55
Q969R2	0.329709	13.9665	3.00083	0.0237425	0.104078	-3.82921	OSBP2	Oxysterol-binding protein 2
Q96J84	0.32652	18.913	3	0.023768	0.104098	-3.83035	KIRREL1	Kin of IRRE-like protein 1
P26641	0.540674	15.0116	2.99805	0.023828	0.104171	-3.83303	EEF1G	Elongation factor 1-gamma
P12236	-0.399859	17.0697	-2.99781	0.0238356	0.104171	-3.83336	SLC25A6	ADP/ATP translocase 3
Q9ULI3	0.317959	18.3229	2.99522	0.0239158	0.104377	-3.83693	HEG1	Protein HEG homolog 1
Q9H2X8	0.67204	15.893	2.99348	0.02397	0.104522	-3.83933	IFI27L2	Interferon alpha-inducible protein 27-like protein 2
P53396	0.754769	14.553	2.99042	0.0240652	0.104526	-3.84354	ACLY	ATP-citrate synthase
P23396	-0.504922	19.2898	-2.99018	0.0240728	0.104526	-3.84387	RPS3	Small ribosomal subunit protein uS3
Q9H8M1	-1.42922	13.4282	-3.00386	0.0295964	0.117724	-3.84391	COQ10B	Coenzyme Q-binding protein COQ10 homolog B, mitochondrial
P23528	-0.508561	17.6175	-2.98976	0.0240861	0.104526	-3.84446	CFL1	Cofilin-1
Q9Y388	0.822179	19.1734	2.98942	0.0240965	0.104526	-3.84492	RBMX2	RNA-binding motif protein, X-linked 2
Q96GR4	-0.898222	12.3282	-2.9894	0.0240971	0.104526	-3.84494	ZDHHC12	Palmitoyltransferase ZDHHC12
O15379	-0.566504	11.9227	-3.00256	0.0296407	0.117724	-3.84553	HDAC3	Histone deacetylase 3
Q8IVT2	-0.712485	12.8049	-2.98749	0.0241572	0.104695	-3.84759	MISP	Mitotic interactor and substrate of PLK1
Q7KZF4	-1.89305	18.7223	-2.98597	0.0242048	0.10476	-3.84968	SND1	Staphylococcal nuclease domain-containing protein 1
Q2TAA5	-0.715811	12.8332	-2.98561	0.0242162	0.10476	-3.85018	ALG11	GDP-Man:Man(3)GlcNAc(2)-PP-Dol alpha-1,2-mannosyltransferase
Q9ULD4	0.513478	15.4737	2.985	0.0242354	0.10476	-3.85102	BRPF3	Bromodomain and PHD finger-containing protein 3
Q96CW5	-0.296789	15.1142	-2.98004	0.024392	0.105346	-3.85785	TUBGCP3	Gamma-tubulin complex component 3
O75319	-0.485264	12.777	-2.97809	0.0244538	0.105521	-3.86054	DUSP11	RNA/RNP complex-1-interacting phosphatase
P63279	-0.712284	12.8691	-2.98909	0.0301063	0.118682	-3.86246	UBE2I	SUMO-conjugating enzyme UBC9
P29375	0.360607	18.3031	2.97238	0.0246363	0.106108	-3.86842	KDM5A	Lysine-specific demethylase 5A
P50570	-0.311484	14.9796	-2.97121	0.0246737	0.106108	-3.87003	DNM2	Dynamin-2
P42025	-0.612555	14.4479	-2.97035	0.0247014	0.106109	-3.87122	ACTR1B	Beta-centractin
P61019	-0.518086	15.0517	-2.96983	0.0247181	0.106109	-3.87194	RAB2A	Ras-related protein Rab-2A
Q9H246	0.456662	12.2419	2.96899	0.024745	0.106132	-3.87309	C1ORF21	Uncharacterized protein C1orf21
Q9Y6Q2	0.329653	16.7583	2.96517	0.0248684	0.106436	-3.87837	STON1	Stonin-1
Q70E73	0.391209	15.2641	2.96439	0.0248937	0.106436	-3.87945	RAPH1	Ras-associated and pleckstrin homology domains-containing protein 1
Q9Y6J9	0.328665	13.434	2.96416	0.0249014	0.106436	-3.87977	TAF6L	TAF6-like RNA polymerase II p300/CBP-associated factor-associated factor 65 kDa subunit 6L
Q9H0M0	-0.292453	15.6452	-2.96239	0.0249585	0.106588	-3.88221	WWP1	NEDD4-like E3 ubiquitin-protein ligase WWP1
P31629	0.719939	13.8038	2.95939	0.0250565	0.106877	-3.88636	HIVEP2	Transcription factor HIVEP2
P61764	0.273703	14.4856	2.959	0.0250691	0.106877	-3.88689	STXBP1	Syntaxin-binding protein 1
P42684	0.383694	14.4599	2.95604	0.0251659	0.107198	-3.89098	ABL2	Tyrosine-protein kinase ABL2
Q99805	0.376266	13.6928	2.95255	0.0252806	0.107594	-3.8958	TM9SF2	Transmembrane 9 superfamily member 2
Q9NRD1	-0.603246	12.6259	-2.94911	0.0253944	0.107962	-3.90056	FBXO6	F-box only protein 6
Q9BRJ6	-0.580548	16.1894	-2.94808	0.0254287	0.107962	-3.90199	C7ORF50	Uncharacterized protein C7orf50
Q15011	-0.61087	11.5012	-2.94797	0.0254321	0.107962	-3.90213	HERPUD1	Homocysteine-responsive endoplasmic reticulum-resident ubiquitin-like domain member 1 protein
Q9H2K8	0.378811	17.5246	2.94501	0.0255305	0.108287	-3.90622	TAOK3	Serine/threonine-protein kinase TAO3
P55060	-0.36582	16.7812	-2.94409	0.0255612	0.108325	-3.9075	CSE1L	Exportin-2
O95819	0.297961	17.1938	2.94183	0.0256366	0.108508	-3.91062	MAP4K4	Mitogen-activated protein kinase kinase kinase kinase 4
Q9H425	0.25825	17.029	2.94045	0.0256829	0.108508	-3.91253	C1ORF198	Uncharacterized protein C1orf198
Q07617	0.361175	15.902	2.94038	0.0256853	0.108508	-3.91262	SPAG1	Sperm-associated antigen 1
Q2TB10	-0.437389	17.8958	-2.93984	0.0257035	0.108508	-3.91338	ZNF800	Zinc finger protein 800
Q8IY81	0.349897	18.5289	2.93954	0.0257136	0.108508	-3.91379	FTSJ3	pre-rRNA 2'-O-ribose RNA methyltransferase FTSJ3
Q9UBU6	-0.725975	13.7926	-2.93664	0.0258109	0.108826	-3.9178	FAM8A1	Protein FAM8A1
P51659	0.530573	13.9431	2.93465	0.025878	0.10893	-3.92055	HSD17B4	Peroxisomal multifunctional enzyme type 2
Q14CZ7	-0.866593	13.1463	-2.93461	0.0258795	0.10893	-3.9206	FASTKD3	FAST kinase domain-containing protein 3, mitochondrial
Q01970	0.305569	15.6311	2.93144	0.0259871	0.109291	-3.925	PLCB3	1-phosphatidylinositol 4,5-bisphosphate phosphodiesterase beta-3
O43657	-0.916538	12.6567	-2.92894	0.026072	0.109555	-3.92846	TSPAN6	Tetraspanin-6
O00622	-0.560571	21.4325	-2.92738	0.0261253	0.109687	-3.93062	CCN1	CCN family member 1
O14795	0.311779	14.1569	2.92252	0.0262916	0.110291	-3.93733	UNC13B	Protein unc-13 homolog B
O95716	-0.415312	15.0899	-2.92157	0.0263245	0.110336	-3.93866	RAB3D	Ras-related protein Rab-3D
Q9P241	0.324383	14.0544	2.91796	0.0264489	0.110749	-3.94365	ATP10D	Phospholipid-transporting ATPase VD
Q08J23	-0.289492	16.8671	-2.91743	0.0264675	0.110749	-3.94439	NSUN2	RNA cytosine C(5)-methyltransferase NSUN2
Q86SQ0	0.310077	15.8896	2.91643	0.026502	0.1108	-3.94577	PHLDB2	Pleckstrin homology-like domain family B member 2
A0A024RBG1;Q8NFP7;Q96G61;Q9NZJ9	-0.500351	12.9044	-2.86204	0.0451737	0.149622	-3.9461	NUDT4B;NUDT10;NUDT11;NUDT4	Diphosphoinositol polyphosphate phosphohydrolase NUDT4B;Diphosphoinositol polyphosphate phosphohydrolase 3-alpha;Diphosphoinositol polyphosphate phosphohydrolase 3-beta;Diphosphoinositol polyphosphate phosphohydrolase 2
O60506	0.487213	12.821	2.91421	0.0265792	0.11103	-3.94885	SYNCRIP	Heterogeneous nuclear ribonucleoprotein Q
Q9NZB2	-0.306899	17.2462	-2.90913	0.0267564	0.111676	-3.95588	FAM120A	Constitutive coactivator of PPAR-gamma-like protein 1
Q9Y305	-0.286113	17.2886	-2.90583	0.0268724	0.111972	-3.96046	ACOT9	Acyl-coenzyme A thioesterase 9, mitochondrial
P27797	2.06042	12.6664	2.95856	0.0584074	0.170289	-3.96245	CALR	Calreticulin
P78357	2.07796	12.1826	2.9544	0.0411503	0.141661	-3.96364	CNTNAP1	Contactin-associated protein 1
Q8IY17	-0.292889	16.5659	-2.90314	0.0269673	0.112214	-3.96419	PNPLA6	Patatin-like phospholipase domain-containing protein 6
Q9H992	-0.328964	16.8976	-2.90291	0.0269756	0.112214	-3.96452	MARCHF7	E3 ubiquitin-protein ligase MARCHF7
Q14512	0.61296	16.95	2.9015	0.0270252	0.112326	-3.96646	FGFBP1	Fibroblast growth factor-binding protein 1
P51571	-0.313725	15.9137	-2.90024	0.0270701	0.112419	-3.96822	SSR4	Translocon-associated protein subunit delta
A7KAX9	0.33239	15.2706	2.89894	0.0271161	0.112482	-3.97001	ARHGAP32	Rho GTPase-activating protein 32
Q9Y5A7	-0.372813	14.4586	-2.89853	0.0271306	0.112482	-3.97058	NUB1	NEDD8 ultimate buster 1
Q9NUI1	-0.270538	15.8245	-2.89782	0.0271562	0.112494	-3.97157	DECR2	Peroxisomal 2,4-dienoyl-CoA reductase [(3E)-enoyl-CoA-producing]
Q9BW60	0.660627	12.6795	2.89592	0.0272237	0.112578	-3.9742	ELOVL1	Very long chain fatty acid elongase 1
P62942	1.20421	12.8524	2.89976	0.033409	0.125625	-3.9753	FKBP1A	Peptidyl-prolyl cis-trans isomerase FKBP1A
P32189;Q14409	-1.24024	13.2285	-2.83398	0.0464848	0.151824	-3.97772	GK;GK3	Glycerol kinase;Glycerol kinase 3
Q9UIW2	0.325807	18.2545	2.89293	0.0273307	0.112748	-3.97835	PLXNA1	Plexin-A1
Q96HW7	-0.319466	13.3707	-2.89184	0.0273698	0.112816	-3.97986	INTS4	Integrator complex subunit 4
Q68D06	-0.417476	13.2243	-2.89606	0.0335541	0.125892	-3.97999	SLFN13	Schlafen family member 13
Q8N5F7	-0.330656	18.3428	-2.88823	0.0274998	0.113239	-3.98487	NKAP	NF-kappa-B-activating protein
Q96QD9	-0.473233	15.6884	-2.88656	0.02756	0.113294	-3.98719	FYTTD1	UAP56-interacting factor
O60701	-0.292435	15.7225	-2.88609	0.0275771	0.113294	-3.98784	UGDH	UDP-glucose 6-dehydrogenase
Q8N556	0.281336	15.4582	2.8847	0.0276276	0.113404	-3.98978	AFAP1	Actin filament-associated protein 1
O94964	0.302363	14.2514	2.8841	0.0276494	0.113404	-3.99061	MTCL2	Microtubule cross-linking factor 2
P10072	0.547497	12.2844	2.88229	0.0277152	0.11358	-3.99312	ZNF875	Zinc finger protein 875
P24534	1.15694	14.0268	2.87876	0.027844	0.1138	-3.99802	EEF1B2	Elongation factor 1-beta
O76081	-0.474808	13.9008	-2.87817	0.0278655	0.1138	-3.99884	RGS20	Regulator of G-protein signaling 20
P37802	0.527685	17.9387	2.87745	0.0278918	0.1138	-3.99983	TAGLN2	Transgelin-2
P19525	-0.588093	15.1929	-2.87738	0.0278943	0.1138	-3.99993	EIF2AK2	Interferon-induced, double-stranded RNA-activated protein kinase
Q01628	-0.527229	19.6907	-2.87664	0.0279215	0.1138	-4.00096	IFITM3	Interferon-induced transmembrane protein 3
P08621	-0.507877	13.7534	-2.87652	0.0279261	0.1138	-4.00113	SNRNP70	U1 small nuclear ribonucleoprotein 70 kDa
Q7L2E3	-0.493721	15.5735	-2.87643	0.0279293	0.1138	-4.00125	DHX30	ATP-dependent RNA helicase DHX30
Q9NUQ2	-0.349657	13.9045	-2.87242	0.0280768	0.114308	-4.00682	AGPAT5	1-acyl-sn-glycerol-3-phosphate acyltransferase epsilon
P82930	-0.968029	15.0057	-2.86956	0.0281825	0.114644	-4.01079	MRPS34	Small ribosomal subunit protein mS34
O43739	-0.399032	14.0696	-2.86837	0.0282269	0.114731	-4.01245	CYTH3	Cytohesin-3
Q9H4H8	-0.635951	12.5166	-2.90648	0.0431833	0.145634	-4.01767	FAM83D	Protein FAM83D
Q04760	0.394376	15.0927	2.86445	0.0283726	0.115229	-4.01789	GLO1	Lactoylglutathione lyase
Q8N1G4	-0.33598	12.2758	-2.85766	0.0286273	0.116169	-4.02733	LRRC47	Leucine-rich repeat-containing protein 47
Q14331	0.583847	18.0601	2.85586	0.0286953	0.116349	-4.02984	FRG1	Protein FRG1
Q15283	0.30029	15.5878	2.85507	0.028725	0.116375	-4.03093	RASA2	Ras GTPase-activating protein 2
Q9BYG5	-0.764075	13.0698	-2.85366	0.0287786	0.116497	-4.0329	PARD6B	Partitioning defective 6 homolog beta
Q9H3S7	-0.269076	15.3878	-2.85088	0.0288841	0.116829	-4.03676	PTPN23	Tyrosine-protein phosphatase non-receptor type 23
P35998	-0.270983	15.9212	-2.84841	0.0289781	0.11693	-4.04019	PSMC2	26S proteasome regulatory subunit 7
Q9UHD8	-0.340998	18.6553	-2.84838	0.0289795	0.11693	-4.04024	SEPTIN9	Septin-9
Q9HCM4	0.344523	17.5157	2.84598	0.0290712	0.117119	-4.04358	EPB41L5	Band 4.1-like protein 5
Q14118	-0.510455	18.5961	-2.84592	0.0290737	0.117119	-4.04367	DAG1	Dystroglycan 1
P23229	0.261895	18.5511	2.84474	0.0291186	0.117205	-4.0453	ITGA6	Integrin alpha-6
Q13127	0.413548	17.8701	2.84366	0.0291603	0.117206	-4.04681	REST	RE1-silencing transcription factor
Q03701	0.330946	17.7455	2.84351	0.0291659	0.117206	-4.04701	CEBPZ	CCAAT/enhancer-binding protein zeta
Q8TE77	-0.450013	12.8132	-2.84282	0.0357236	0.130622	-4.04773	SSH3	Protein phosphatase Slingshot homolog 3
Q8ND82	0.501896	14.5749	2.84259	0.0292015	0.117254	-4.0483	ZNF280C	Zinc finger protein 280C
Q8WUA7	-0.423244	12.0922	-2.8415	0.0357791	0.130682	-4.04941	TBC1D22A	TBC1 domain family member 22A
P23458	-0.305443	16.2033	-2.84166	0.0292372	0.117303	-4.04959	JAK1	Tyrosine-protein kinase JAK1
Q12894	-0.563473	12.9547	-2.84029	0.02929	0.11742	-4.05149	IFRD2	Interferon-related developmental regulator 2
O00442	-0.285408	12.4335	-2.83838	0.0293641	0.117577	-4.05416	RTCA	RNA 3'-terminal phosphate cyclase
Q02952	0.353854	15.7169	2.83806	0.0293765	0.117577	-4.0546	AKAP12	A-kinase anchor protein 12
Q9H3G5	-0.606987	13.3099	-2.83679	0.0294258	0.117628	-4.05637	CPVL	Probable serine carboxypeptidase CPVL
P11802	-0.405097	13.4764	-2.83651	0.0294367	0.117628	-4.05676	CDK4	Cyclin-dependent kinase 4
O60884	-0.796271	17.6296	-2.83538	0.0294807	0.11771	-4.05834	DNAJA2	DnaJ homolog subfamily A member 2
Q99543	0.4546	14.8603	2.83443	0.0295175	0.117724	-4.05965	DNAJC2	DnaJ homolog subfamily C member 2
Q9UGV2	0.289816	14.9317	2.83301	0.029573	0.117724	-4.06164	NDRG3	Protein NDRG3
P50583	-0.822194	13.0414	-2.83249	0.0295933	0.117724	-4.06236	NUDT2	Bis(5'-nucleosyl)-tetraphosphatase [asymmetrical]
P36776	-0.777494	12.484	-2.83165	0.0296261	0.117724	-4.06353	LONP1	Lon protease homolog, mitochondrial
Q92619	-0.295707	14.2205	-2.83076	0.0296609	0.117724	-4.06477	ARHGAP45	Rho GTPase-activating protein 45
Q9BRP8	0.729206	15.2064	2.82938	0.0297147	0.117724	-4.06668	PYM1	Partner of Y14 and mago
Q9NX58	0.770626	20.807	2.82932	0.0297174	0.117724	-4.06677	LYAR	Cell growth-regulating nucleolar protein
P61619	-0.33375	18.5531	-2.82922	0.029721	0.117724	-4.0669	SEC61A1	Protein transport protein Sec61 subunit alpha isoform 1
Q9Y624	0.414456	16.545	2.82753	0.0297875	0.117893	-4.06926	F11R	Junctional adhesion molecule A
Q15645	-0.41295	17.6028	-2.82683	0.0298152	0.117909	-4.07024	TRIP13	Pachytene checkpoint protein 2 homolog
O43674	-0.964225	12.4883	-2.82386	0.0365333	0.132851	-4.07194	NDUFB5	NADH dehydrogenase [ubiquinone] 1 beta subcomplex subunit 5, mitochondrial
P55201	0.980502	12.2302	2.82063	0.0300602	0.118682	-4.07887	BRPF1	Peregrin
Q6PCB5	0.412017	18.5206	2.82007	0.0300824	0.118682	-4.07965	RSBN1L	Lysine-specific demethylase RSBN1L
Q9BTW9	-0.448166	13.7471	-2.81996	0.0300868	0.118682	-4.0798	TBCD	Tubulin-specific chaperone D
O00213	0.37168	18.8293	2.81839	0.0301492	0.118757	-4.08199	APBB1	Amyloid beta precursor protein binding family B member 1
Q8IUR7	-0.646857	11.8562	-2.81562	0.0302601	0.1191	-4.08586	ARMC8	Armadillo repeat-containing protein 8
Q5BJF2	-1.0682	16.8024	-2.81426	0.0303146	0.119158	-4.08775	TMEM97	Sigma intracellular receptor 2
Q6P995	0.28989	13.1289	2.81405	0.0303229	0.119158	-4.08804	FAM171B	Protein FAM171B
Q3ZCQ8	-0.526477	14.743	-2.8125	0.0303852	0.119247	-4.09021	TIMM50	Mitochondrial import inner membrane translocase subunit TIM50
Q2M389	-0.267542	14.1754	-2.81229	0.0303934	0.119247	-4.09049	WASHC4	WASH complex subunit 4
Q8NFD5	-0.551026	13.2463	-2.81092	0.0304488	0.119284	-4.09241	ARID1B	AT-rich interactive domain-containing protein 1B
Q86UU1	0.379377	16.3065	2.81081	0.0304532	0.119284	-4.09256	PHLDB1	Pleckstrin homology-like domain family B member 1
Q13443	0.262581	16.5405	2.81027	0.0304749	0.119284	-4.09331	ADAM9	Disintegrin and metalloproteinase domain-containing protein 9
P36542	-0.359528	16.5047	-2.80695	0.030609	0.119715	-4.09794	ATP5F1C	ATP synthase subunit gamma, mitochondrial
Q92599	-0.797841	12.9569	-2.80418	0.0307213	0.120029	-4.1018	SEPTIN8	Septin-8
P05026	-0.646934	14.3974	-2.80307	0.0307666	0.120029	-4.10335	ATP1B1	Sodium/potassium-transporting ATPase subunit beta-1
Q9Y295	-0.49239	13.2851	-2.80298	0.03077	0.120029	-4.10347	DRG1	Developmentally-regulated GTP-binding protein 1
P51398	-1.17077	12.5399	-2.72314	0.0521154	0.160611	-4.10383	DAP3	Small ribosomal subunit protein mS29
Q96QZ7	0.326311	14.6313	2.8013	0.0308389	0.120029	-4.10582	MAGI1	Membrane-associated guanylate kinase, WW and PDZ domain-containing protein 1
O15056	0.353895	16.7907	2.80125	0.0308409	0.120029	-4.10589	SYNJ2	Synaptojanin-2
P11362	-0.595144	13.6802	-2.80112	0.030846	0.120029	-4.10606	FGFR1	Fibroblast growth factor receptor 1
Q8IVF5	0.273392	14.0786	2.80082	0.0308583	0.120029	-4.10649	TIAM2	Rho guanine nucleotide exchange factor TIAM2
Q8IUR6	0.473085	18.0665	2.80022	0.0308826	0.120029	-4.10732	CREBRF	CREB3 regulatory factor
Q9H6F2	2.5317	10.6828	2.80413	0.0663572	0.182598	-4.11096	TMEM38A	Trimeric intracellular cation channel type A
P49593	-0.464525	13.7685	-2.79731	0.0310021	0.120399	-4.11138	PPM1F	Protein phosphatase 1F
Q8NFG4	-0.349329	13.6423	-2.79538	0.0310812	0.120432	-4.11407	FLCN	Folliculin
Q8N490	-0.543494	11.9178	-2.79534	0.0310831	0.120432	-4.11413	PNKD	Probable hydrolase PNKD
Q6NUT3	-0.545882	14.5143	-2.79534	0.0310832	0.120432	-4.11414	MFSD12	Major facilitator superfamily domain-containing protein 12
P51148	-0.443805	15.9555	-2.79462	0.0311126	0.120452	-4.11513	RAB5C	Ras-related protein Rab-5C
Q9Y2U8	0.316952	17.2067	2.79383	0.0311453	0.120485	-4.11624	LEMD3	Inner nuclear membrane protein Man1
O95870	-0.443531	13.3555	-2.79255	0.031198	0.120595	-4.11802	ABHD16A	Phosphatidylserine lipase ABHD16A
Q9Y2X3	0.245054	22.0728	2.79022	0.0312947	0.120724	-4.12128	NOP58	Nucleolar protein 58
P48047	0.326363	14.2445	2.79009	0.0312999	0.120724	-4.12145	ATP5PO	ATP synthase subunit O, mitochondrial
Q9UHB7	0.319447	16.2427	2.78999	0.0313043	0.120724	-4.1216	AFF4	AF4/FMR2 family member 4
Q9P2X3	-0.638907	12.5008	-2.78382	0.0383113	0.136032	-4.1232	IMPACT	Protein IMPACT
Q6NXE6	-0.278969	13.1577	-2.78818	0.0313795	0.120921	-4.12413	ARMC6	Armadillo repeat-containing protein 6
O43402	0.387083	13.7727	2.78752	0.0314068	0.120932	-4.12504	EMC8	ER membrane protein complex subunit 8
Q9C0C4	0.316538	17.2972	2.78577	0.0314797	0.121119	-4.12748	SEMA4C	Semaphorin-4C
Q9Y6D6	-0.281412	15.9547	-2.78494	0.0315145	0.121159	-4.12865	ARFGEF1	Brefeldin A-inhibited guanine nucleotide-exchange protein 1
P50747	0.417354	13.8862	2.78303	0.0315944	0.121368	-4.13131	HLCS	Biotin--protein ligase
Q96P47	0.272858	15.5686	2.78248	0.0316176	0.121368	-4.13208	AGAP3	Arf-GAP with GTPase, ANK repeat and PH domain-containing protein 3
Q9BX10	0.306751	16.737	2.78153	0.0316575	0.121427	-4.13341	GTPBP2	GTP-binding protein 2
Q12913	0.303082	18.4195	2.78043	0.0317035	0.12151	-4.13494	PTPRJ	Receptor-type tyrosine-protein phosphatase eta
Q8NFJ5	-0.273355	16.5174	-2.77893	0.0317669	0.121659	-4.13704	GPRC5A	Retinoic acid-induced protein 3
Q5BJH7	-0.681663	12.9436	-2.77782	0.0318137	0.121744	-4.13859	YIF1B	Protein YIF1B
O96019	-0.823941	17.2751	-2.77607	0.0318874	0.121932	-4.14103	ACTL6A	Actin-like protein 6A
Q9UNE7	-0.297689	13.4082	-2.76896	0.0389954	0.137675	-4.14227	STUB1	E3 ubiquitin-protein ligase CHIP
Q9P0L2	0.44298	12.8633	2.76503	0.0391785	0.138223	-4.14732	MARK1	Serine/threonine-protein kinase MARK1
Q15404	-1.13752	13.5977	-2.77114	0.032097	0.12264	-4.14792	RSU1	Ras suppressor protein 1
Q9BRJ7	-0.643665	11.2124	-2.79214	0.0485235	0.155485	-4.14804	NUDT16L1	Tudor-interacting repair regulator protein
Q659C4	-1.00672	11.0636	-2.7911	0.0485754	0.155485	-4.14923	LARP1B	La-related protein 1B
Q15125	-0.527818	17.5226	-2.76898	0.0321892	0.122803	-4.15094	EBP	3-beta-hydroxysteroid-Delta(8),Delta(7)-isomerase
Q9H3K6	-0.508057	14.3815	-2.76197	0.0393215	0.138433	-4.15125	BOLA2	BolA-like protein 2
Q6ZN08	2.00599	13.147	2.76821	0.0322221	0.122835	-4.15201	ZNF66	Putative zinc finger protein 66
Q96BX8	0.67012	12.6251	2.7576	0.039527	0.1387	-4.15686	MOB3A	MOB kinase activator 3A
Q13501	-0.509253	16.3223	-2.76331	0.0324324	0.123536	-4.15886	SQSTM1	Sequestosome-1
P31350	-0.297834	13.6823	-2.76277	0.0324558	0.123536	-4.15961	RRM2	Ribonucleoside-diphosphate reductase subunit M2
Q86VP6	-0.34939	17.4908	-2.76149	0.0325109	0.123651	-4.1614	CAND1	Cullin-associated NEDD8-dissociated protein 1
Q00978	-0.405499	13.242	-2.7567	0.0327185	0.124345	-4.16809	IRF9	Interferon regulatory factor 9
Q14527	-0.289641	14.572	-2.75531	0.0327792	0.124481	-4.17004	HLTF	Helicase-like transcription factor
P18583	-0.306716	20.5907	-2.75256	0.0328994	0.124842	-4.17389	SON	Protein SON
Q9UHW9	0.292156	14.8925	2.75012	0.0330063	0.12515	-4.1773	SLC12A6	Solute carrier family 12 member 6
Q6YN16	-0.348777	15.5299	-2.74955	0.033031	0.12515	-4.17809	HSDL2	Hydroxysteroid dehydrogenase-like protein 2
Q8TA86	0.336607	16.6235	2.74896	0.0330571	0.125154	-4.17891	RP9	Retinitis pigmentosa 9 protein
Q9UBU9	-0.346461	15.2289	-2.74809	0.0330955	0.125168	-4.18014	NXF1	Nuclear RNA export factor 1
Q8WUT9	-0.460065	13.0853	-2.74699	0.0331437	0.125168	-4.18167	SLC25A43	Solute carrier family 25 member 43
Q6P1N0	0.267189	14.4641	2.7469	0.0331479	0.125168	-4.1818	CC2D1A	Coiled-coil and C2 domain-containing protein 1A
Q92817	-0.411754	13.9656	-2.74659	0.0331615	0.125168	-4.18223	EVPL	Envoplakin
O15226	-0.342418	15.2235	-2.74339	0.0333031	0.125532	-4.18671	NKRF	NF-kappa-B-repressing factor
Q9H4K7	-0.551115	15.9886	-2.74327	0.0333086	0.125532	-4.18688	MTG2	Mitochondrial ribosome-associated GTPase 2
Q8IV08	-0.725479	12.7776	-2.74243	0.0333458	0.125577	-4.18805	PLD3	5'-3' exonuclease PLD3
P05121	-0.542933	16.7158	-2.74177	0.0333749	0.125592	-4.18897	SERPINE1	Plasminogen activator inhibitor 1
Q9H4P4	-1.50458	11.7102	-2.73902	0.0334973	0.125862	-4.19282	RNF41	E3 ubiquitin-protein ligase NRDP1
Q8IYL3	0.745413	12.4002	2.73765	0.0335587	0.125892	-4.19474	C1ORF174	UPF0688 protein C1orf174
Q96NT0	-0.620034	12.8019	-2.73665	0.0336034	0.125892	-4.19614	CCDC115	Coiled-coil domain-containing protein 115
Q9NYL9	-1.00656	14.5584	-2.73657	0.0336067	0.125892	-4.19624	TMOD3	Tropomodulin-3
P98172	0.291563	16.7782	2.73601	0.033632	0.125892	-4.19703	EFNB1	Ephrin-B1
Q92621	-0.268009	17.2614	-2.73513	0.0336715	0.125945	-4.19826	NUP205	Nuclear pore complex protein Nup205
Q8N2S1	-0.798974	13.127	-2.73391	0.0337264	0.126056	-4.19998	LTBP4	Latent-transforming growth factor beta-binding protein 4
Q0VDI3	-0.362089	14.3029	-2.71992	0.0413499	0.142151	-4.20537	TMEM267	Transmembrane protein 267
P04049	0.312552	20.2843	2.72959	0.033921	0.126688	-4.20602	RAF1	RAF proto-oncogene serine/threonine-protein kinase
P35568	-0.33922	13.0616	-2.72779	0.0340023	0.126827	-4.20853	IRS1	Insulin receptor substrate 1
Q9UNL2	-0.477644	15.1875	-2.72759	0.0340117	0.126827	-4.20882	SSR3	Translocon-associated protein subunit gamma
P61006	-0.975262	13.1948	-2.72707	0.0340349	0.126827	-4.20954	RAB8A	Ras-related protein Rab-8A
Q16222	0.340925	14.3236	2.72502	0.034128	0.127079	-4.21241	UAP1	UDP-N-acetylhexosamine pyrophosphorylase
O75306	-0.691718	13.8356	-2.72172	0.0342788	0.127545	-4.21703	NDUFS2	NADH dehydrogenase [ubiquinone] iron-sulfur protein 2, mitochondrial
Q5T4S7	-0.350564	15.8186	-2.7192	0.0343943	0.127797	-4.22056	UBR4	E3 ubiquitin-protein ligase UBR4
P16949	0.380785	14.201	2.71912	0.0343979	0.127797	-4.22068	STMN1	Stathmin
Q8WUM4	-0.344548	17.8353	-2.71669	0.0345096	0.128058	-4.22408	PDCD6IP	Programmed cell death 6-interacting protein
Q15464	0.330935	15.7609	2.71647	0.0345196	0.128058	-4.22438	SHB	SH2 domain-containing adapter protein B
Q9Y6K5	-0.51615	15.563	-2.7154	0.034569	0.128145	-4.22588	OAS3	2'-5'-oligoadenylate synthase 3
Q9P1Y5	-0.603051	11.53	-2.71261	0.0346981	0.128525	-4.22979	CAMSAP3	Calmodulin-regulated spectrin-associated protein 3
Q9Y5E7	0.504615	12.902	2.71166	0.034742	0.128525	-4.23112	PCDHB2	Protocadherin beta-2
P48723	-0.510749	12.2276	-2.71135	0.0347567	0.128525	-4.23156	HSPA13	Heat shock 70 kDa protein 13
P06241	-0.443839	13.3513	-2.71095	0.034775	0.128525	-4.23212	FYN	Tyrosine-protein kinase Fyn
Q15233	-0.375821	17.0151	-2.71031	0.034805	0.128541	-4.23302	NONO	Non-POU domain-containing octamer-binding protein
Q86VP3	0.350414	13.8362	2.70859	0.0348846	0.128739	-4.23542	PACS2	Phosphofurin acidic cluster sorting protein 2
Q14444	1.0564	14.6378	2.69613	0.0425485	0.144583	-4.23607	CAPRIN1	Caprin-1
P43243	-0.362192	13.322	-2.70698	0.03496	0.128922	-4.23768	MATR3	Matrin-3
Q2M1Z3	0.363284	16.2522	2.70338	0.0351283	0.129346	-4.24272	ARHGAP31	Rho GTPase-activating protein 31
P61962	-0.888503	12.4789	-2.70256	0.035167	0.129346	-4.24387	DCAF7	DDB1- and CUL4-associated factor 7
Q5SWA1	0.406282	16.8159	2.70219	0.0351844	0.129346	-4.24439	PPP1R15B	Protein phosphatase 1 regulatory subunit 15B
Q8N350	0.398801	15.4574	2.70175	0.0352052	0.129346	-4.24501	CBARP	Voltage-dependent calcium channel beta subunit-associated regulatory protein
Q9H4I3	-0.409153	13.0699	-2.70112	0.0352349	0.129359	-4.2459	TRABD	TraB domain-containing protein
Q7Z4H7	-0.344197	12.2096	-2.68815	0.042959	0.145272	-4.24638	HAUS6	HAUS augmin-like complex subunit 6
Q86Y56	-0.315342	14.2883	-2.69995	0.03529	0.129466	-4.24754	DNAAF5	Dynein axonemal assembly factor 5
P43121	0.281084	21.6281	2.69936	0.0353175	0.129472	-4.24835	MCAM	Cell surface glycoprotein MUC18
Q9BT40	-1.19043	12.01	-2.68648	0.0430455	0.145465	-4.24854	INPP5K	Inositol polyphosphate 5-phosphatase K
Q9BVP2	0.286334	22.3842	2.69607	0.0354734	0.129947	-4.25297	GNL3	Guanine nucleotide-binding protein-like 3
P12273	-1.02159	13.4414	-2.67946	0.0434111	0.146105	-4.25762	PIP	Prolactin-inducible protein
Q9NYB9	0.275114	15.1084	2.6913	0.0357005	0.130622	-4.25966	ABI2	Abl interactor 2
Q15014	1.17355	17.8903	2.69054	0.0357364	0.130622	-4.26071	MORF4L2	Mortality factor 4-like protein 2
Q16563	0.637792	13.8895	2.65215	0.0755332	0.197906	-4.26141	SYPL1	Synaptophysin-like protein 1
Q6P9H4	0.321461	15.5873	2.68663	0.0359242	0.131115	-4.26621	CNKSR3	Connector enhancer of kinase suppressor of ras 3
Q14165	-1.20054	13.5882	-2.6847	0.0360169	0.131357	-4.26891	MLEC	Malectin
Q9UBQ7	-0.695183	10.5916	-2.70162	0.111122	0.245287	-4.27033	GRHPR	Glyoxylate reductase/hydroxypyruvate reductase
P49755	-0.402346	13.3241	-2.68234	0.0361307	0.131676	-4.27221	TMED10	Transmembrane emp24 domain-containing protein 10
Q9Y277	-0.436916	18.0657	-2.68022	0.0362338	0.131955	-4.2752	VDAC3	Voltage-dependent anion-selective channel protein 3
Q9ULE3	0.255797	16.3942	2.67531	0.0364726	0.132727	-4.28208	DENND2A	DENN domain-containing protein 2A
Q9NP79	0.354769	12.5056	2.67311	0.0549119	0.164332	-4.28582	VTA1	Vacuolar protein sorting-associated protein VTA1 homolog
Q13131	-0.308573	15.9548	-2.67153	0.0366577	0.133187	-4.28738	PRKAA1	5'-AMP-activated protein kinase catalytic subunit alpha-1
Q9BQA9	-0.427032	13.6144	-2.67065	0.0367013	0.133187	-4.28862	CYBC1	Cytochrome b-245 chaperone 1
Q9UBS9	0.526423	14.6225	2.67034	0.0367163	0.133187	-4.28905	SUCO	SUN domain-containing ossification factor
O94829	-1.0368	12.6076	-2.66993	0.0367363	0.133187	-4.28962	IPO13	Importin-13
O15040	0.382549	12.3958	2.66911	0.0367769	0.133187	-4.29078	TECPR2	Tectonin beta-propeller repeat-containing protein 2
P20290	0.609465	14.1349	2.66873	0.0367958	0.133187	-4.29132	BTF3	Transcription factor BTF3
Q7Z6G8	0.594499	12.071	2.65285	0.044828	0.148858	-4.29207	ANKS1B	Ankyrin repeat and sterile alpha motif domain-containing protein 1B
O00139	0.377611	12.9556	2.66817	0.0368235	0.133187	-4.2921	KIF2A	Kinesin-like protein KIF2A
Q6IAA8	0.391248	19.0878	2.66783	0.0368401	0.133187	-4.29258	LAMTOR1	Ragulator complex protein LAMTOR1
Q9Y6W3	-0.3723	13.8298	-2.66683	0.0368894	0.133268	-4.29398	CAPN7	Calpain-7
Q14145	-0.371446	14.2457	-2.66563	0.0369488	0.133346	-4.29566	KEAP1	Kelch-like ECH-associated protein 1
Q9Y490	0.323291	16.9431	2.66531	0.0369647	0.133346	-4.29611	TLN1	Talin-1
Q8N1S5	-0.60215	13.7167	-2.6633	0.0370642	0.133609	-4.29893	SLC39A11	Zinc transporter ZIP11
P68363	-0.235152	22.5096	-2.66246	0.0371061	0.13363	-4.30011	TUBA1B	Tubulin alpha-1B chain
Q9Y575	0.439704	12.4498	2.6621	0.037124	0.13363	-4.30061	ASB3	Ankyrin repeat and SOCS box protein 3
Q9UK61	-0.242825	15.4094	-2.65981	0.0372383	0.133945	-4.30383	TASOR	Protein TASOR
Q5TGL8	0.363529	13.5525	2.64319	0.0453547	0.14993	-4.30459	PXDC1	PX domain-containing protein 1
Q13772	-0.792897	13.0875	-2.65861	0.0372982	0.133948	-4.30551	NCOA4	Nuclear receptor coactivator 4
Q9BVV7	-0.365925	13.3048	-2.65852	0.0373027	0.133948	-4.30564	TIMM21	Mitochondrial import inner membrane translocase subunit Tim21
P48651	0.434404	16.9117	2.65818	0.0373201	0.133948	-4.30613	PTDSS1	Phosphatidylserine synthase 1
Q14651	-0.680377	11.2406	-2.54707	0.0627545	0.17721	-4.30782	PLS1	Plastin-1
Q9NXG6	2.31428	10.6923	2.60402	0.0787616	0.202234	-4.30994	P4HTM	Transmembrane prolyl 4-hydroxylase
Q8N755	-0.704897	14.4083	-2.6553	0.0374646	0.13437	-4.31017	SLC66A3	Solute carrier family 66 member 3
Q14847	0.351685	15.8442	2.65386	0.0375368	0.134532	-4.31218	LASP1	LIM and SH3 domain protein 1
Q93008	-0.267212	16.7493	-2.65273	0.037594	0.134544	-4.31378	USP9X	Ubiquitin carboxyl-terminal hydrolase 9X
A6NCE7;Q9GZQ8	-1.34715	16.3511	-2.65272	0.0375945	0.134544	-4.31379	MAP1LC3B2;MAP1LC3B	Microtubule-associated proteins 1A/1B light chain 3 beta 2;Microtubule-associated proteins 1A/1B light chain 3B
P82932	-0.990399	13.5129	-2.65153	0.0376545	0.13465	-4.31546	MRPS6	Small ribosomal subunit protein bS6m
P51570	-0.279074	13.3455	-2.65106	0.0376783	0.13465	-4.31612	GALK1	Galactokinase
O00401	0.375232	17.0548	2.6505	0.0377062	0.134654	-4.3169	WASL	Actin nucleation-promoting factor WASL
P46940	-0.239968	15.9531	-2.64996	0.0377339	0.134655	-4.31766	IQGAP1	Ras GTPase-activating-like protein IQGAP1
Q5R3F8	0.467613	14.1	2.64873	0.0377963	0.134781	-4.31939	ELFN2	Protein phosphatase 1 regulatory subunit 29
Q96D53	-0.286115	11.8959	-2.64786	0.0378405	0.134842	-4.32061	COQ8B	Atypical kinase COQ8B, mitochondrial
Q13510	0.847425	12.7384	2.53448	0.063606	0.178838	-4.32257	ASAH1	Acid ceramidase
Q70CQ4	0.310722	13.9316	2.64419	0.0380273	0.135411	-4.32576	USP31	Ubiquitin carboxyl-terminal hydrolase 31
Q6ZVD8	0.345136	12.8107	2.62684	0.046262	0.151628	-4.3258	PHLPP2	PH domain leucine-rich repeat-containing protein phosphatase 2
Q8IVT5	0.308707	15.0732	2.64271	0.038103	0.135486	-4.32784	KSR1	Kinase suppressor of Ras 1
Q7Z6Z7	-0.256824	16.8259	-2.64015	0.0382345	0.135857	-4.33144	HUWE1	E3 ubiquitin-protein ligase HUWE1
Q10570	-0.569245	12.9646	-2.62145	0.0465655	0.151888	-4.3328	CPSF1	Cleavage and polyadenylation specificity factor subunit 1
Q9H2H9	0.280874	16.1211	2.63443	0.0385295	0.136612	-4.33948	SLC38A1	Sodium-coupled neutral amino acid symporter 1
Q8IUX1	-0.467546	14.6686	-2.51824	0.064724	0.180552	-4.34163	TMEM126B	Complex I assembly factor TMEM126B, mitochondrial
Q6P9B6	0.445706	15.2547	2.63149	0.0386821	0.137041	-4.34361	MEAK7	MTOR-associated protein MEAK7
O15042	0.300493	15.8448	2.63103	0.0387056	0.137041	-4.34424	U2SURP	U2 snRNP-associated SURP motif-containing protein
Q8TAG9	-0.291863	14.0733	-2.62994	0.0387626	0.137145	-4.34578	EXOC6	Exocyst complex component 6
Q8IXI2	-0.578395	12.6448	-2.62645	0.0389449	0.137666	-4.35068	RHOT1	Mitochondrial Rho GTPase 1
Q13042	-0.414591	15.3464	-2.62606	0.0389652	0.137666	-4.35123	CDC16	Cell division cycle protein 16 homolog
Q9UQ53	-0.56509	13.2935	-2.50819	0.0654268	0.181342	-4.35343	MGAT4B	Alpha-1,3-mannosyl-glycoprotein 4-beta-N-acetylglucosaminyltransferase B
Q96GY0	0.500842	12.3293	2.61953	0.0393091	0.138433	-4.36041	ZC2HC1A	Zinc finger C2HC domain-containing protein 1A
Q8NEW0	-0.293161	14.9097	-2.61951	0.0393104	0.138433	-4.36044	SLC30A7	Zinc transporter 7
P31749	-0.311718	14.2793	-2.61875	0.0393507	0.138438	-4.36151	AKT1	RAC-alpha serine/threonine-protein kinase
Q6ZUT9	0.262532	13.4786	2.61773	0.0394048	0.13853	-4.36295	DENND5B	DENN domain-containing protein 5B
Q12873	0.296017	19.6025	2.61536	0.0395306	0.1387	-4.36627	CHD3	Chromodomain-helicase-DNA-binding protein 3
Q9Y2T2	-0.286365	16.2908	-2.61472	0.0395647	0.1387	-4.36717	AP3M1	AP-3 complex subunit mu-1
Q969Z4	-0.554397	12.4137	-2.59485	0.0480957	0.154832	-4.36738	RELT	Tumor necrosis factor receptor superfamily member 19L
Q9Y613	-0.298227	12.4694	-2.59439	0.0481223	0.154832	-4.36797	FHOD1	FH1/FH2 domain-containing protein 1
Q99943	-0.650702	12.9917	-2.61147	0.039738	0.139185	-4.37174	AGPAT1	1-acyl-sn-glycerol-3-phosphate acyltransferase alpha
Q8TE58	-0.336211	14.4994	-2.61108	0.0397592	0.139185	-4.37229	ADAMTS15	A disintegrin and metalloproteinase with thrombospondin motifs 15
Q8WU90	0.250347	16.5024	2.60885	0.0398788	0.139506	-4.37543	ZC3H15	Zinc finger CCCH domain-containing protein 15
Q5W0Z9	0.305451	16.7078	2.60652	0.0400042	0.139846	-4.3787	ZDHHC20	Palmitoyltransferase ZDHHC20
Q92625	0.368962	13.6777	2.60595	0.0400351	0.139856	-4.37951	ANKS1A	Ankyrin repeat and SAM domain-containing protein 1A
Q9ULH1	0.256692	15.9029	2.60528	0.0400711	0.139883	-4.38045	ASAP1	Arf-GAP with SH3 domain, ANK repeat and PH domain-containing protein 1
Q9BVG8	-0.525196	11.2028	-2.58456	0.0487023	0.155511	-4.38078	KIFC3	Kinesin-like protein KIFC3
O43597	0.269747	14.3098	2.60369	0.0401572	0.140085	-4.38269	SPRY2	Protein sprouty homolog 2
Q9BQ39	-0.32931	14.6306	-2.60283	0.0402033	0.140148	-4.38388	DDX50	ATP-dependent RNA helicase DDX50
P11234	0.364118	14.5304	2.6014	0.0402808	0.140243	-4.3859	RALB	Ras-related protein Ral-B
Q93074	0.255492	13.935	2.60129	0.0402872	0.140243	-4.38606	MED12	Mediator of RNA polymerase II transcription subunit 12
O00329	0.276311	17.4299	2.60051	0.0403293	0.140292	-4.38715	PIK3CD	Phosphatidylinositol 4,5-bisphosphate 3-kinase catalytic subunit delta isoform
Q9Y4G8	0.329584	15.9034	2.59893	0.0404153	0.140493	-4.38937	RAPGEF2	Rap guanine nucleotide exchange factor 2
Q8TBZ3	0.27793	16.2378	2.59605	0.0405727	0.140931	-4.39343	WDR20	WD repeat-containing protein 20
P62249	-0.440132	17.6776	-2.59558	0.0405982	0.140931	-4.39408	RPS16	Small ribosomal subunit protein uS9
Q96HB5	0.434727	12.8122	2.59501	0.0406295	0.140942	-4.39489	CCDC120	Coiled-coil domain-containing protein 120
Q8WWQ0	0.771559	14.8064	2.5905	0.0408773	0.141604	-4.40123	PHIP	PH-interacting protein
Q9NZ43	0.400977	14.538	2.58893	0.0409644	0.141622	-4.40345	USE1	Vesicle transport protein USE1
Q9Y3R5	-0.415435	12.2493	-2.58868	0.0409778	0.141622	-4.40379	DOP1B	Protein dopey-2
O75674	0.369623	12.4324	2.56624	0.0498026	0.157084	-4.40463	TOM1L1	TOM1-like protein 1
P62910	0.375498	22.1693	2.58807	0.0410119	0.141622	-4.40465	RPL32	Large ribosomal subunit protein eL32
Q06830	-0.745362	16.9065	-2.58739	0.0410493	0.141622	-4.4056	PRDX1	Peroxiredoxin-1
Q92870	0.273672	18.3369	2.58737	0.0410505	0.141622	-4.40564	APBB2	Amyloid beta precursor protein binding family B member 2
Q5BJD5	-0.671478	13.2263	-2.58732	0.0410536	0.141622	-4.40571	TMEM41B	Transmembrane protein 41B
O14893	-2.84432	12.6522	-2.57017	0.0612259	0.175169	-4.40657	GEMIN2	Gem-associated protein 2
Q8NI60	-0.427543	14.5677	-2.58663	0.0410917	0.14163	-4.40668	COQ8A	Atypical kinase COQ8A, mitochondrial
P38435	-0.277026	15.1991	-2.58625	0.0411129	0.14163	-4.40722	GGCX	Vitamin K-dependent gamma-carboxylase
Q9BVK6	0.650616	12.2334	2.52842	0.124252	0.26248	-4.41074	TMED9	Transmembrane emp24 domain-containing protein 9
O15063	0.296283	15.4749	2.58335	0.041274	0.141988	-4.4113	GARRE1	Granule associated Rac and RHOG effector protein 1
Q92785	-1.63049	12.9308	-2.57967	0.0414798	0.142366	-4.41648	DPF2	Zinc finger protein ubi-d4
Q9ULD9	0.50161	12.6111	2.57936	0.0414967	0.142366	-4.4169	ZNF608	Zinc finger protein 608
Q9UKJ3	-0.627049	14.2075	-2.57926	0.0415025	0.142366	-4.41705	GPATCH8	G patch domain-containing protein 8
P04637	-0.829595	12.9809	-2.57882	0.0415271	0.142366	-4.41767	TP53	Cellular tumor antigen p53
Q9UKM7	-0.520612	12.3972	-2.57674	0.0416441	0.142669	-4.4206	MAN1B1	Endoplasmic reticulum mannosyl-oligosaccharide 1,2-alpha-mannosidase
Q9H920	0.376738	18.4599	2.57491	0.0417473	0.142826	-4.42317	RNF121	E3 ubiquitin ligase RNF121
O14732	0.306052	14.6678	2.57365	0.0418181	0.142969	-4.42494	IMPA2	Inositol monophosphatase 2
Q5THJ4	-0.349099	13.4417	-2.57148	0.0419408	0.143291	-4.42799	VPS13D	Intermembrane lipid transfer protein VPS13D
O00567	0.261602	21.8212	2.56844	0.0421138	0.143783	-4.43228	NOP56	Nucleolar protein 56
Q8N201	-0.389455	15.4503	-2.56674	0.0422105	0.144014	-4.43467	INTS1	Integrator complex subunit 1
Q8TEV9	0.293937	13.3153	2.56473	0.0423253	0.144307	-4.4375	SMCR8	Guanine nucleotide exchange protein SMCR8
Q13363	-0.34126	12.6176	-2.56265	0.0424446	0.144583	-4.44043	CTBP1	C-terminal-binding protein 1
O14733	-0.467678	13.5919	-2.56222	0.0424692	0.144583	-4.44103	MAP2K7	Dual specificity mitogen-activated protein kinase kinase 7
O95573	-0.246848	15.8685	-2.56115	0.0425306	0.144583	-4.44254	ACSL3	Fatty acid CoA ligase Acsl3
Q9H7F0	0.343727	14.428	2.56078	0.0425518	0.144583	-4.44305	ATP13A3	Polyamine-transporting ATPase 13A3
Q9UBW7	-0.440873	13.4934	-2.53636	0.0516567	0.159891	-4.44362	ZMYM2	Zinc finger MYM-type protein 2
Q9H6X2	0.408931	13.8309	2.55979	0.0426091	0.144676	-4.44445	ANTXR1	Anthrax toxin receptor 1
P12081	-1.84903	13.9995	-2.5593	0.0426372	0.144676	-4.44514	HARS1	Histidine--tRNA ligase, cytoplasmic
P54709	-0.593218	14.9511	-2.55867	0.0426738	0.144701	-4.44603	ATP1B3	Sodium/potassium-transporting ATPase subunit beta-3
O94832	-0.438583	13.6847	-2.55778	0.0427254	0.144777	-4.44729	MYO1D	Unconventional myosin-Id
P06730	-0.386126	13.6333	-2.55521	0.0428738	0.145174	-4.4509	EIF4E	Eukaryotic translation initiation factor 4E
P31025;Q5VSP4	0.761288	11.4074	2.46584	0.0890149	0.214802	-4.4515	LCN1;LCN1P1	Lipocalin-1;Putative lipocalin 1-like protein 1
Q96EE3	-0.244495	12.7394	-2.55475	0.0429008	0.145174	-4.45156	SEH1L	Nucleoporin SEH1
Q2M2I5	1.60377	13.8681	2.55053	0.0431464	0.145634	-4.45749	KRT24	Keratin, type I cytoskeletal 24
Q99835	0.328276	13.8832	2.5502	0.0431654	0.145634	-4.45795	SMO	Protein smoothened
O43676	-0.863563	12.5043	-2.52345	0.0524813	0.161439	-4.46049	NDUFB3	NADH dehydrogenase [ubiquinone] 1 beta subcomplex subunit 3
Q66K74	-0.295646	14.7152	-2.54836	0.0432731	0.145838	-4.46054	MAP1S	Microtubule-associated protein 1S
Q5T0Z8	0.30461	14.4929	2.54783	0.043304	0.145843	-4.46129	C6ORF132	Uncharacterized protein C6orf132
Q9NTX5	-0.291691	14.8302	-2.54454	0.0434976	0.146297	-4.46593	ECHDC1	Ethylmalonyl-CoA decarboxylase
Q9UJX2	-0.911813	12.0701	-2.5181	0.0528266	0.161899	-4.46747	CDC23	Cell division cycle protein 23 homolog
Q9BY66	0.409525	16.8377	2.54052	0.0437354	0.146976	-4.47159	KDM5D	Lysine-specific demethylase 5D
Q9UM82	0.310457	14.6717	2.53987	0.0437736	0.146976	-4.4725	SPATA2	Spermatogenesis-associated protein 2
P62244	-0.306513	20.2103	-2.53962	0.0437883	0.146976	-4.47285	RPS15A	Small ribosomal subunit protein uS8
Q5T653	-1.14117	11.3027	-2.53822	0.0438716	0.147076	-4.47483	MRPL2	Large ribosomal subunit protein uL2m
Q969N2	-0.368472	14.1239	-2.53779	0.043897	0.147076	-4.47543	PIGT	GPI transamidase component PIG-T
O00566	1.03537	14.7041	2.53763	0.0439067	0.147076	-4.47566	MPHOSPH10	U3 small nucleolar ribonucleoprotein protein MPP10
Q8IVF2	0.244517	20.2813	2.53573	0.0440197	0.147355	-4.47833	AHNAK2	Protein AHNAK2
Q8NFT2	-0.620354	11.7616	-2.50858	0.065399	0.181342	-4.47946	STEAP2	Metalloreductase STEAP2
Q9BZF1	0.311765	16.0312	2.53464	0.0440852	0.147475	-4.47988	OSBPL8	Oxysterol-binding protein-related protein 8
Q9UBN7	0.513914	12.989	2.53334	0.0441625	0.147491	-4.4817	HDAC6	Histone deacetylase 6
Q6R327	0.280489	17.3433	2.53307	0.044179	0.147491	-4.48209	RICTOR	Rapamycin-insensitive companion of mTOR
Q8N511	-0.42894	13.1775	-2.53074	0.0443187	0.147858	-4.48537	TMEM199	Transmembrane protein 199
O94805	-0.938079	15.7041	-2.52903	0.0444215	0.148102	-4.48777	ACTL6B	Actin-like protein 6B
Q9NY74	-0.532146	10.6554	-2.49934	0.0660528	0.182247	-4.49044	ETAA1	Ewing's tumor-associated antigen 1
Q9UIJ5	0.45129	14.2485	2.52695	0.0445469	0.14842	-4.4907	ZDHHC2	Palmitoyltransferase ZDHHC2
P63092;Q5JWF2	-0.310604	16.0739	-2.52644	0.0445777	0.148423	-4.49142	GNAS	Guanine nucleotide-binding protein G(s) subunit alpha isoforms short;Guanine nucleotide-binding protein G(s) subunit alpha isoforms XLas
Q08426	0.290158	13.4366	2.52584	0.0446141	0.148445	-4.49227	EHHADH	Peroxisomal bifunctional enzyme
Q9P253	-0.526354	12.6046	-2.52437	0.0447029	0.148552	-4.49433	VPS18	Vacuolar protein sorting-associated protein 18 homolog
Q96JB5	0.589418	11.9	2.52432	0.0447062	0.148552	-4.49441	CDK5RAP3	CDK5 regulatory subunit-associated protein 3
Q8TEW6	0.426878	14.4256	2.52142	0.0448822	0.148938	-4.49849	DOK4	Docking protein 4
O95273	-1.07104	10.4346	-2.49435	0.0543919	0.164067	-4.49854	CCNDBP1	Cyclin-D1-binding protein 1
Q13232	-1.0395	12.5612	-2.51983	0.0449794	0.149161	-4.50074	NME3	Nucleoside diphosphate kinase 3
A6NKD9	0.340625	12.5546	2.51657	0.0451787	0.149622	-4.50533	CCDC85C	Coiled-coil domain-containing protein 85C
Q14644	0.341969	15.979	2.51358	0.0453621	0.14993	-4.50954	RASA3	Ras GTPase-activating protein 3
Q96EF6	0.271291	13.8461	2.51261	0.0454219	0.150015	-4.5109	FBXO17	F-box only protein 17
P31689	-0.536315	16.6592	-2.51219	0.0454481	0.150015	-4.5115	DNAJA1	DnaJ homolog subfamily A member 1
Q9C0H5	0.286021	15.697	2.51076	0.0455363	0.150085	-4.51351	ARHGAP39	Rho GTPase-activating protein 39
Q9NZW5	0.326008	13.787	2.50995	0.0455864	0.150085	-4.51466	PALS2	Protein PALS2
Q9UHK0	0.429272	13.6195	2.50991	0.0455892	0.150085	-4.51472	NUFIP1	FMR1-interacting protein NUFIP1
Q9Y5Z7	-0.276785	15.9726	-2.50989	0.0455901	0.150085	-4.51474	HCFC2	Host cell factor 2
O14980	-0.273517	16.3841	-2.50719	0.0457576	0.150537	-4.51854	XPO1	Exportin-1
Q53SF7	0.315636	14.0764	2.50489	0.045901	0.150862	-4.52179	COBLL1	Cordon-bleu protein-like 1
Q9UPU7	0.242798	15.4854	2.50449	0.0459257	0.150862	-4.52235	TBC1D2B	TBC1 domain family member 2B
Q4V339;Q5JTY5;Q5RIA9;Q9BRT8	-0.651862	12.523	-2.50414	0.0459475	0.150862	-4.52284	ZNG1F;ZNG1C;ZNG1E;ZNG1A	Zinc-regulated GTPase metalloprotein activator 1F;Zinc-regulated GTPase metalloprotein activator 1C;Zinc-regulated GTPase metalloprotein activator 1E;Zinc-regulated GTPase metalloprotein activator 1A
P55265	-0.29383	14.7306	-2.50157	0.046108	0.151289	-4.52646	ADAR	Double-stranded RNA-specific adenosine deaminase
O95433	-0.231404	17.771	-2.49862	0.0462937	0.151628	-4.53063	AHSA1	Activator of 90 kDa heat shock protein ATPase homolog 1
Q12967	0.397046	14.1347	2.49847	0.0463028	0.151628	-4.53083	RALGDS	Ral guanine nucleotide dissociation stimulator
Q8TB22	-0.300243	14.4739	-2.49737	0.0463722	0.151755	-4.53239	SPATA20	Spermatogenesis-associated protein 20
Q6ZMP0	-0.497163	11.6485	-2.46818	0.0561754	0.166815	-4.53282	THSD4	Thrombospondin type-1 domain-containing protein 4
Q8NI17	0.290288	13.8818	2.49607	0.0464539	0.151824	-4.53421	IL31RA	Interleukin-31 receptor subunit alpha
P41240	-0.23415	14.8872	-2.49563	0.0464818	0.151824	-4.53483	CSK	Tyrosine-protein kinase CSK
O76021	-0.268912	21.6585	-2.49442	0.0465582	0.151888	-4.53654	RSL1D1	Ribosomal L1 domain-containing protein 1
Q13177	0.279418	18.7568	2.4929	0.0466547	0.152079	-4.53868	PAK2	Serine/threonine-protein kinase PAK 2
P25440	0.578762	14.1251	2.49195	0.046715	0.152129	-4.54002	BRD2	Bromodomain-containing protein 2
Q13123	0.268483	13.4168	2.49169	0.0467313	0.152129	-4.54038	IK	Protein Red
Q8N2G8	-0.407779	11.8739	-2.35019	0.0777007	0.200651	-4.54061	GHDC	GH3 domain-containing protein
P55082	-0.824462	13.3152	-2.34971	0.0777418	0.200651	-4.54119	MFAP3	Microfibril-associated glycoprotein 3
Q5H9K5	0.726592	13.0069	2.45551	0.0692568	0.187412	-4.54265	ZMAT1	Zinc finger matrin-type protein 1
Q7Z2W4	0.268292	17.1005	2.48961	0.0468638	0.152461	-4.54332	ZC3HAV1	Zinc finger CCCH-type antiviral protein 1
Q5VT97	0.343811	13.2925	2.4869	0.047037	0.152924	-4.54714	SYDE2	Rho GTPase-activating protein SYDE2
O75521	-0.294751	14.1325	-2.48618	0.0470827	0.152973	-4.54815	ECI2	Enoyl-CoA delta isomerase 2
Q96RT8	-0.582183	12.8739	-2.48527	0.0471411	0.153062	-4.54943	TUBGCP5	Gamma-tubulin complex component 5
Q6P158	-0.266259	13.4072	-2.4845	0.047191	0.153124	-4.55053	DHX57	Putative ATP-dependent RNA helicase DHX57
Q14690	-0.455816	16.8271	-2.48109	0.0474099	0.153734	-4.55533	PDCD11	Protein RRP5 homolog
O00763	0.328898	21.2436	2.47994	0.0474846	0.153784	-4.55696	ACACB	Acetyl-CoA carboxylase 2
Q8N4C8	0.356513	16.8768	2.4799	0.047487	0.153784	-4.55701	MINK1	Misshapen-like kinase 1
Q9UBX3	-0.258344	16.2926	-2.47828	0.0475917	0.154022	-4.55929	SLC25A10	Mitochondrial dicarboxylate carrier
Q5T0F9	0.274997	13.7822	2.47537	0.0477807	0.154459	-4.56339	CC2D1B	Coiled-coil and C2 domain-containing protein 1B
P78324	0.368363	13.5836	2.47525	0.0477888	0.154459	-4.56357	SIRPA	Tyrosine-protein phosphatase non-receptor type substrate 1
Q16584	0.348264	14.967	2.47339	0.0479095	0.154694	-4.56618	MAP3K11	Mitogen-activated protein kinase kinase kinase 11
Q9H7F4	0.229238	15.5847	2.47317	0.0479238	0.154694	-4.56649	TMEM185B	Transmembrane protein 185B
Q5TC84	0.395158	13.1495	2.47162	0.0480252	0.154832	-4.56868	OGFRL1	Opioid growth factor receptor-like protein 1
Q9Y6W5	0.319016	15.203	2.47081	0.0480785	0.154832	-4.56983	WASF2	Actin-binding protein WASF2
O75317	-0.512128	11.7036	-2.32555	0.0798409	0.203533	-4.57006	USP12	Ubiquitin carboxyl-terminal hydrolase 12
Q969G5	0.387117	14.0948	2.47061	0.0480911	0.154832	-4.5701	CAVIN3	Caveolae-associated protein 3
Q9NXF1	-0.282419	15.8254	-2.46815	0.0482528	0.155152	-4.57358	TEX10	Testis-expressed protein 10
O75410	0.244564	16.559	2.46759	0.0482897	0.15517	-4.57437	TACC1	Transforming acidic coiled-coil-containing protein 1
Q9Y285	-0.492837	13.9765	-2.46675	0.0483447	0.155246	-4.57554	FARSA	Phenylalanine--tRNA ligase alpha subunit
P51812	0.281023	16.0862	2.46623	0.0483794	0.155258	-4.57629	RPS6KA3	Ribosomal protein S6 kinase alpha-3
P29728	-0.579374	15.0118	-2.46396	0.0485292	0.155485	-4.57949	OAS2	2'-5'-oligoadenylate synthase 2
Q9H0X9	0.280818	14.5297	2.46363	0.0485507	0.155485	-4.57995	OSBPL5	Oxysterol-binding protein-related protein 5
Q92734	0.355771	13.7201	2.43129	0.0587971	0.170667	-4.5812	TFG	Protein TFG
Q9Y282	-0.453715	13.1222	-2.46218	0.0486465	0.155511	-4.58198	ERGIC3	Endoplasmic reticulum-Golgi intermediate compartment protein 3
Q9BPY3	0.450995	14.4969	2.31493	0.080783	0.205093	-4.58276	FAM118B	Protein FAM118B
Q8IXQ6	-0.413955	12.5963	-2.46141	0.0486977	0.155511	-4.58308	PARP9	Protein mono-ADP-ribosyltransferase PARP9
O95696	0.423793	16.6767	2.46093	0.0487297	0.155511	-4.58375	BRD1	Bromodomain-containing protein 1
P61204;P84077	-0.331782	17.9622	-2.46078	0.04874	0.155511	-4.58397	ARF3;ARF1	ADP-ribosylation factor 3;ADP-ribosylation factor 1
Q9NZV1	-0.299626	15.6699	-2.45981	0.048804	0.155616	-4.58533	CRIM1	Cysteine-rich motor neuron 1 protein
Q8NHS3	-0.59758	10.6797	-2.32231	0.142849	0.284952	-4.5862	MFSD8	Major facilitator superfamily domain-containing protein 8
P17301	0.230761	17.0099	2.45658	0.0490193	0.15615	-4.58988	ITGA2	Integrin alpha-2
Q9NPG3	-0.46061	13.5111	-2.45539	0.0490993	0.15615	-4.59157	UBN1	Ubinuclein-1
Q13308	-0.218367	16.1576	-2.45519	0.0491122	0.15615	-4.59184	PTK7	Inactive tyrosine-protein kinase 7
P62136	-0.344921	15.5057	-2.4547	0.0491454	0.15615	-4.59254	PPP1CA	Serine/threonine-protein phosphatase PP1-alpha catalytic subunit
O94874	-0.352601	16.1691	-2.45459	0.0491526	0.15615	-4.59269	UFL1	E3 UFM1-protein ligase 1
Q8N128	0.365336	14.4362	2.45448	0.0491602	0.15615	-4.59285	FAM177A1	Protein FAM177A1
Q6ZV89	-0.316869	13.0441	-2.45388	0.0492003	0.156178	-4.5937	SH2D5	SH2 domain-containing protein 5
Q6PIW4	-0.471405	12.7533	-2.4529	0.0492661	0.156189	-4.59508	FIGNL1	Fidgetin-like protein 1
Q9Y2X9	0.249947	13.8505	2.45289	0.0492668	0.156189	-4.59509	ZNF281	Zinc finger protein 281
Q9Y6A1	-0.38466	12.5419	-2.45119	0.0493808	0.156451	-4.59748	POMT1	Protein O-mannosyl-transferase 1
Q14764	-0.436143	13.5298	-2.45039	0.0494351	0.15649	-4.59862	MVP	Major vault protein
Q9UBT2	-0.850464	12.7025	-2.45007	0.0494561	0.15649	-4.59906	UBA2	SUMO-activating enzyme subunit 2
Q9NR09	-0.246895	14.0362	-2.44942	0.0495003	0.156531	-4.59998	BIRC6	Baculoviral IAP repeat-containing protein 6
Q9UKK9	0.228639	14.5931	2.44768	0.0496179	0.156726	-4.60244	NUDT5	ADP-sugar pyrophosphatase
Q12959	0.315504	18.5755	2.44757	0.0496252	0.156726	-4.60259	DLG1	Disks large homolog 1
Q92503	0.380606	13.5005	2.44511	0.0497921	0.157084	-4.60606	SEC14L1	SEC14-like protein 1
Q8IYB1	0.262756	15.7909	2.4445	0.0498334	0.157084	-4.60692	MB21D2	Nucleotidyltransferase MB21D2
O75533	-0.22464	16.3455	-2.44262	0.0499613	0.157303	-4.60957	SF3B1	Splicing factor 3B subunit 1
P16333	0.285034	16.7396	2.44242	0.0499752	0.157303	-4.60985	NCK1	SH2/SH3 adapter protein NCK1
P10114	-0.742423	12.6211	-2.44209	0.0499977	0.157303	-4.61032	RAP2A	Ras-related protein Rap-2a
Q96HE9	-0.34171	13.2505	-2.44043	0.050111	0.157335	-4.61266	PRR11	Proline-rich protein 11
Q9NVA2	-0.293908	15.4983	-2.44034	0.050117	0.157335	-4.61278	SEPTIN11	Septin-11
Q9ULC8	0.26366	16.1575	2.44012	0.0501321	0.157335	-4.61309	ZDHHC8	Palmitoyltransferase ZDHHC8
Q06210	-0.265772	14.4917	-2.44009	0.0501346	0.157335	-4.61314	GFPT1	Glutamine--fructose-6-phosphate aminotransferase [isomerizing] 1
Q9Y2W2	0.579454	12.4948	2.43787	0.0502865	0.157713	-4.61627	WBP11	WW domain-binding protein 11
Q6IPR3	-0.346146	12.3102	-2.43707	0.0503415	0.157715	-4.6174	TYW3	tRNA wybutosine-synthesizing protein 3 homolog
Q9Y2P8	0.953072	15.4859	2.4369	0.0503533	0.157715	-4.61764	RCL1	RNA 3'-terminal phosphate cyclase-like protein
Q9BT17	-0.289042	14.7888	-2.43647	0.0503826	0.157715	-4.61824	MTG1	Mitochondrial ribosome-associated GTPase 1
P22681	0.278952	14.3306	2.43534	0.0504602	0.157859	-4.61983	CBL	E3 ubiquitin-protein ligase CBL
Q9Y6N5	-0.265638	14.3404	-2.43439	0.0505257	0.157964	-4.62117	SQOR	Sulfide:quinone oxidoreductase, mitochondrial
P78318	0.322919	15.7559	2.43388	0.0505612	0.157976	-4.6219	IGBP1	Immunoglobulin-binding protein 1
Q9HAU5	0.249823	13.8608	2.43315	0.0506114	0.158033	-4.62292	UPF2	Regulator of nonsense transcripts 2
Q14156	0.309146	17.3114	2.43245	0.0506598	0.158036	-4.62391	EFR3A	Protein EFR3 homolog A
Q99942	-0.737205	13.6494	-2.43222	0.0506757	0.158036	-4.62423	RNF5	E3 ubiquitin-protein ligase RNF5
P60660	-2.24873	15.5979	-2.43175	0.0507083	0.158038	-4.6249	MYL6	Myosin light polypeptide 6
Q7Z3Y8	1.51903	14.0095	2.27628	0.0843203	0.208821	-4.62908	KRT27	Keratin, type I cytoskeletal 27
Q9UKV3	-0.526121	11.9338	-2.42825	0.0509511	0.158647	-4.62983	ACIN1	Apoptotic chromatin condensation inducer in the nucleus
O15258	0.358275	15.9687	2.42802	0.0509676	0.158647	-4.63016	RER1	Protein RER1
P35670	0.241912	15.3937	2.42712	0.05103	0.158742	-4.63143	ATP7B	Copper-transporting ATPase 2
P47895	-0.944114	10.8679	-2.27319	0.0846103	0.208941	-4.63279	ALDH1A3	Retinaldehyde dehydrogenase 3
Q86VI4	-0.787245	13.3988	-2.39173	0.0617573	0.175727	-4.63317	LAPTM4B	Lysosomal-associated transmembrane protein 4B
O15372	0.338188	14.256	2.42538	0.0511514	0.158936	-4.63388	EIF3H	Eukaryotic translation initiation factor 3 subunit H
P53990	0.35366	16.4376	2.42531	0.0511561	0.158936	-4.63398	IST1	IST1 homolog
Q13283	0.422098	13.5859	2.42357	0.051278	0.159215	-4.63643	G3BP1	Ras GTPase-activating protein-binding protein 1
Q12931	-0.263399	14.8435	-2.42303	0.0513155	0.159232	-4.63719	TRAP1	Heat shock protein 75 kDa, mitochondrial
Q9BRX2	-0.264976	15.0844	-2.42147	0.0514253	0.159473	-4.63939	PELO	Protein pelota homolog
Q6DN12	0.282594	13.608	2.42089	0.0514661	0.1595	-4.64021	MCTP2	Multiple C2 and transmembrane domain-containing protein 2
P53355	0.26602	18.3501	2.41819	0.0516562	0.159891	-4.64402	DAPK1	Death-associated protein kinase 1
A6NHL2	-0.332487	16.4619	-2.4171	0.0517332	0.160028	-4.64555	TUBAL3	Tubulin alpha chain-like 3
Q9ULK4	0.248884	15.5929	2.41567	0.0518343	0.160242	-4.64757	MED23	Mediator of RNA polymerase II transcription subunit 23
P62826	-0.290794	20.0081	-2.4149	0.0518889	0.160311	-4.64865	RAN	GTP-binding nuclear protein Ran
Q8TAD4	-0.410477	13.7485	-2.41423	0.0519368	0.160359	-4.64961	SLC30A5	Proton-coupled zinc antiporter SLC30A5
Q96CT7	1.41318	16.2523	2.41259	0.0520536	0.160611	-4.65192	CCDC124	Coiled-coil domain-containing protein 124
Q9Y3I1	-0.418013	12.9115	-2.41191	0.0521014	0.160611	-4.65287	FBXO7	F-box only protein 7
P04792	1.54325	12.7607	2.25432	0.0864068	0.212113	-4.65545	HSPB1	Heat shock protein beta-1
Q00325	-0.251389	19.7847	-2.40868	0.0523323	0.16118	-4.65743	SLC25A3	Solute carrier family 25 member 3
P05556	0.222793	21.7431	2.40704	0.0524497	0.161439	-4.65974	ITGB1	Integrin beta-1
P54578	0.439701	13.8684	2.40611	0.0525163	0.161446	-4.66105	USP14	Ubiquitin carboxyl-terminal hydrolase 14
O00159	-0.240611	17.4702	-2.40555	0.0525571	0.161472	-4.66185	MYO1C	Unconventional myosin-Ic
O15344	-0.49731	12.0491	-2.36922	0.0635137	0.178776	-4.66278	MID1	E3 ubiquitin-protein ligase Midline-1
Q8NDI1	0.328675	16.7101	2.40482	0.0526091	0.161532	-4.66287	EHBP1	EH domain-binding protein 1
Q9Y6M4	-0.332861	13.794	-2.4031	0.0527332	0.161813	-4.6653	CSNK1G3	Casein kinase I isoform gamma-3
Q9P270	0.389388	13.841	2.40244	0.052781	0.161859	-4.66623	SLAIN2	SLAIN motif-containing protein 2
O60921	-0.445251	13.425	-2.40037	0.0529305	0.162081	-4.66915	HUS1	Checkpoint protein HUS1
O60266	0.290307	14.4084	2.39966	0.0529818	0.162081	-4.67015	ADCY3	Adenylate cyclase type 3
Q9UKY7	0.312383	16.292	2.39918	0.0530168	0.162081	-4.67082	CDV3	Protein CDV3 homolog
P43034	0.366546	12.2912	2.39874	0.0530484	0.162081	-4.67144	PAFAH1B1	Platelet-activating factor acetylhydrolase IB subunit beta
Q9UJV3	0.233526	14.0545	2.39805	0.0530986	0.162081	-4.67241	MID2	Probable E3 ubiquitin-protein ligase MID2
Q7Z3J2	-0.278453	14.7762	-2.39796	0.0531057	0.162081	-4.67255	VPS35L	VPS35 endosomal protein-sorting factor-like
O43795	-0.32625	16.0137	-2.39784	0.0531142	0.162081	-4.67272	MYO1B	Unconventional myosin-Ib
Q9C0I1	0.21976	14.2117	2.39688	0.0531841	0.162195	-4.67407	MTMR12	Myotubularin-related protein 12
Q58FF8	0.800491	15.9586	2.39611	0.0532401	0.16221	-4.67516	HSP90AB2P	Putative heat shock protein HSP 90-beta 2
P98082	0.290458	14.0581	2.39578	0.0532641	0.16221	-4.67562	DAB2	Disabled homolog 2
Q86WA8	-0.528902	12.0355	-2.3951	0.0533136	0.16221	-4.67658	LONP2	Lon protease homolog 2, peroxisomal
Q14207	0.76107	12.1864	2.39502	0.0533195	0.16221	-4.67669	NPAT	Protein NPAT
Q9Y3Q8	-0.362472	14.4497	-2.23335	0.0884542	0.214307	-4.68069	TSC22D4	TSC22 domain family protein 4
Q16763	0.606284	12.4617	2.33901	0.0786634	0.20219	-4.68242	UBE2S	Ubiquitin-conjugating enzyme E2 S
Q8TD23	0.467728	14.5712	2.39083	0.0536265	0.163044	-4.68261	ZNF675	Zinc finger protein 675
P41440	0.305855	15.7423	2.38989	0.0536955	0.163064	-4.68393	SLC19A1	Reduced folate transporter
Q9NRY6	0.223092	16.3819	2.38985	0.0536985	0.163064	-4.68399	PLSCR3	Phospholipid scramblase 3
O14874	-0.373146	12.6245	-2.35288	0.0648217	0.180723	-4.68428	BCKDK	Branched-chain alpha-ketoacid dehydrogenase kinase
Q9NZ08	-0.279747	15.8072	-2.38932	0.0537368	0.16308	-4.68472	ERAP1	Endoplasmic reticulum aminopeptidase 1
O43172	0.265651	13.7594	2.38833	0.0538099	0.163179	-4.68612	PRPF4	U4/U6 small nuclear ribonucleoprotein Prp4
O95758	-0.295759	14.8965	-2.38767	0.0538586	0.163179	-4.68705	PTBP3	Polypyrimidine tract-binding protein 3
Q7Z392	-0.667106	12.2878	-2.38711	0.0539004	0.163179	-4.68785	TRAPPC11	Trafficking protein particle complex subunit 11
P35221	0.329826	16.4432	2.3871	0.0539005	0.163179	-4.68785	CTNNA1	Catenin alpha-1
P98174	0.241887	13.5336	2.38516	0.0540439	0.163513	-4.69059	FGD1	FYVE, RhoGEF and PH domain-containing protein 1
Q9BXW7	-0.668804	12.4404	-2.3469	0.0653075	0.181264	-4.69215	HDHD5	Haloacid dehalogenase-like hydrolase domain-containing 5
Q96NE9	0.336692	17.113	2.38326	0.0541853	0.163795	-4.69328	FRMD6	FERM domain-containing protein 6
Q9UM54	0.302108	18.6458	2.38302	0.0542029	0.163795	-4.69361	MYO6	Unconventional myosin-VI
Q8WUD6	-0.297596	13.8964	-2.38255	0.0542377	0.163801	-4.69427	CHPT1	Cholinephosphotransferase 1
Q3YEC7	-0.257506	21.2873	-2.38201	0.054278	0.163823	-4.69504	RABL6	Rab-like protein 6
Q8TEW8	0.315847	16.1429	2.37686	0.0546618	0.164332	-4.70229	PARD3B	Partitioning defective 3 homolog B
Q96NW4	0.240449	14.6847	2.37671	0.054673	0.164332	-4.7025	ANKRD27	Ankyrin repeat domain-containing protein 27
P23588	0.31761	17.1133	2.37628	0.0547059	0.164332	-4.70312	EIF4B	Eukaryotic translation initiation factor 4B
Q9NXF8	0.554712	13.6379	2.37592	0.0547327	0.164332	-4.70362	ZDHHC7	Palmitoyltransferase ZDHHC7
Q02809	-1.01442	14.1825	-2.37544	0.0547688	0.164332	-4.7043	PLOD1	Procollagen-lysine,2-oxoglutarate 5-dioxygenase 1
P53680	-0.738486	16.5304	-2.37541	0.0547708	0.164332	-4.70434	AP2S1	AP-2 complex subunit sigma
P56545	0.229033	17.7487	2.37536	0.0547749	0.164332	-4.70442	CTBP2	C-terminal-binding protein 2
Q8WZA1	-0.353828	13.0638	-2.37518	0.0547881	0.164332	-4.70466	POMGNT1	Protein O-linked-mannose beta-1,2-N-acetylglucosaminyltransferase 1
Q5VWQ8	0.27543	17.4582	2.37386	0.0548876	0.164332	-4.70653	DAB2IP	Disabled homolog 2-interacting protein
Q5VY43	0.304618	14.4501	2.3737	0.0548993	0.164332	-4.70675	PEAR1	Platelet endothelial aggregation receptor 1
Q9Y266	0.24134	14.0801	2.37334	0.0549264	0.164332	-4.70726	NUDC	Nuclear migration protein nudC
Q9P2K8	-0.253331	14.3021	-2.37312	0.0549427	0.164332	-4.70756	EIF2AK4	eIF-2-alpha kinase GCN2
Q86XP1	0.309317	16.5793	2.37242	0.0549959	0.164392	-4.70856	DGKH	Diacylglycerol kinase eta
Q9UNZ5	0.581393	18.9377	2.37165	0.0550539	0.164467	-4.70964	C19ORF53	Leydig cell tumor 10 kDa protein homolog
P23470	0.223572	16.5573	2.36949	0.0552168	0.164855	-4.71268	PTPRG	Receptor-type tyrosine-protein phosphatase gamma
Q96I24	-0.210388	14.47	-2.36811	0.0553214	0.165068	-4.71463	FUBP3	Far upstream element-binding protein 3
Q99575	0.652982	17.6605	2.36741	0.0553744	0.165127	-4.71561	POP1	Ribonucleases P/MRP protein subunit POP1
Q96T76	-0.252188	15.7059	-2.36636	0.0554543	0.165266	-4.71709	MMS19	MMS19 nucleotide excision repair protein homolog
P60468	-0.381372	13.9403	-2.36524	0.0555398	0.165377	-4.71868	SEC61B	Protein transport protein Sec61 subunit beta
Q13496	-0.45445	12.7835	-2.365	0.0555582	0.165377	-4.71902	MTM1	Myotubularin
Q5SY16	0.274009	16.1907	2.3639	0.055642	0.165434	-4.72057	NOL9	Polynucleotide 5'-hydroxyl-kinase NOL9
O43194	0.357113	14.7924	2.36387	0.0556438	0.165434	-4.7206	GPR39	G-protein coupled receptor 39
O00468	-0.357668	12.3556	-2.19747	0.0920825	0.218634	-4.72392	AGRN	Agrin
Q9P0K1	0.278296	14.0543	2.35855	0.056052	0.166548	-4.72811	ADAM22	Disintegrin and metalloproteinase domain-containing protein 22
Q96JE9	0.302425	12.8899	2.35431	0.0563786	0.167242	-4.73408	MAP6	Microtubule-associated protein 6
P32780	-0.554094	10.9444	-2.35421	0.0563866	0.167242	-4.73423	GTF2H1	General transcription factor IIH subunit 1
P49821	-0.536133	13.4088	-2.35305	0.0564762	0.167408	-4.73586	NDUFV1	NADH dehydrogenase [ubiquinone] flavoprotein 1, mitochondrial
Q9Y3R0	0.245753	14.7159	2.35247	0.056521	0.167441	-4.73667	GRIP1	Glutamate receptor-interacting protein 1
P53618	-0.245355	17.7956	-2.35198	0.0565594	0.167455	-4.73737	COPB1	Coatomer subunit beta
O60645	-0.218441	15.2261	-2.35076	0.0566539	0.167561	-4.73909	EXOC3	Exocyst complex component 3
Q96T37	-0.263682	16.5457	-2.35065	0.0566626	0.167561	-4.73924	RBM15	RNA-binding protein 15
O00116	0.44378	11.7194	2.19338	0.114429	0.250064	-4.73982	AGPS	Alkyldihydroxyacetonephosphate synthase, peroxisomal
Q6P1M0	-0.380154	14.1728	-2.34926	0.0567708	0.167753	-4.7412	SLC27A4	Long-chain fatty acid transport protein 4
Q9P0V3	0.320489	18.1202	2.34893	0.0567966	0.167753	-4.74167	SH3BP4	SH3 domain-binding protein 4
O60503	0.24054	15.9559	2.34823	0.0568507	0.167753	-4.74265	ADCY9	Adenylate cyclase type 9
O43660	0.880648	13.6587	2.34808	0.0568626	0.167753	-4.74286	PLRG1	Pleiotropic regulator 1
P09874	0.692725	18.4996	2.347	0.0569473	0.167903	-4.74439	PARP1	Poly [ADP-ribose] polymerase 1
Q8WXE0	0.31183	13.6403	2.34616	0.0570129	0.167975	-4.74557	CASKIN2	Caskin-2
Q86YV9	-0.433921	13.3083	-2.34582	0.0570391	0.167975	-4.74604	HPS6	BLOC-2 complex member HPS6
Q9Y4D1	0.326213	13.5076	2.34304	0.0572572	0.168517	-4.74996	DAAM1	Disheveled-associated activator of morphogenesis 1
Q92692	0.258829	19.1864	2.34243	0.0573055	0.16856	-4.75083	NECTIN2	Nectin-2
P36405	-0.618444	13.0226	-2.34111	0.0574091	0.168765	-4.75268	ARL3	ADP-ribosylation factor-like protein 3
Q9UDY2	-0.296931	15.5239	-2.33797	0.0576579	0.169396	-4.75712	TJP2	Tight junction protein ZO-2
Q9Y5Y0	0.264546	16.8118	2.33572	0.057836	0.169819	-4.76028	FLVCR1	Heme transporter FLVCR1
Q9BT22	-0.232302	13.828	-2.33475	0.0579136	0.169847	-4.76166	ALG1	Chitobiosyldiphosphodolichol beta-mannosyltransferase
Q6UWP7	-0.389762	12.903	-2.33445	0.057937	0.169847	-4.76207	LCLAT1	Lysocardiolipin acyltransferase 1
Q9C0F1	-0.273112	12.9989	-2.33372	0.057995	0.169847	-4.7631	CEP44	Centrosomal protein of 44 kDa
O75822	0.341467	13.464	2.33346	0.0580163	0.169847	-4.76347	EIF3J	Eukaryotic translation initiation factor 3 subunit J
Q03519	-0.32216	15.1074	-2.33345	0.0580164	0.169847	-4.76348	TAP2	Antigen peptide transporter 2
P05106	0.358591	14.6945	2.33145	0.0581765	0.169972	-4.7663	ITGB3	Integrin beta-3
Q9BX67	0.325577	16.4569	2.33108	0.0582056	0.169972	-4.76682	JAM3	Junctional adhesion molecule C
Q04917	-0.346467	13.022	-2.33085	0.0582243	0.169972	-4.76715	YWHAH	14-3-3 protein eta
Q9H7P9	0.303331	15.0669	2.3307	0.0582363	0.169972	-4.76736	PLEKHG2	Pleckstrin homology domain-containing family G member 2
O00443	0.249493	16.3748	2.33065	0.0582403	0.169972	-4.76743	PIK3C2A	Phosphatidylinositol 4-phosphate 3-kinase C2 domain-containing subunit alpha
Q92888	-0.237828	14.0135	-2.33035	0.0582643	0.169972	-4.76785	ARHGEF1	Rho guanine nucleotide exchange factor 1
Q07666	0.401237	13.665	2.32805	0.0584485	0.170309	-4.77109	KHDRBS1	KH domain-containing, RNA-binding, signal transduction-associated protein 1
P15529	0.298528	17.0445	2.32648	0.0585753	0.17051	-4.77331	CD46	Membrane cofactor protein
O75600	-0.362466	12.8179	-2.32634	0.058586	0.17051	-4.7735	GCAT	2-amino-3-ketobutyrate coenzyme A ligase, mitochondrial
Q9Y5B9	-0.872203	14.0059	-2.32572	0.0586366	0.170557	-4.77438	SUPT16H	FACT complex subunit SPT16
P78406	-0.512281	14.486	-2.32368	0.0588012	0.170667	-4.77725	RAE1	mRNA export factor RAE1
Q13564	0.225675	15.7252	2.32362	0.058806	0.170667	-4.77734	NAE1	NEDD8-activating enzyme E1 regulatory subunit
Q9NVC6	-0.508192	13.1269	-2.32355	0.0588115	0.170667	-4.77743	MED17	Mediator of RNA polymerase II transcription subunit 17
Q9UJX4	-0.573845	12.7503	-2.32256	0.0588918	0.1708	-4.77883	ANAPC5	Anaphase-promoting complex subunit 5
Q13190	0.225748	15.0603	2.32137	0.0589879	0.170979	-4.7805	STX5	Syntaxin-5
Q7Z494	-0.532829	11.5476	-2.2785	0.0711548	0.190988	-4.78228	NPHP3	Nephrocystin-3
O00258	-0.347165	13.9514	-2.31923	0.0591616	0.171382	-4.78352	GET1	Guided entry of tail-anchored proteins factor 1
Q8IXI1	-0.231116	14.6576	-2.31695	0.0593477	0.171698	-4.78673	RHOT2	Mitochondrial Rho GTPase 2
Q9UEY8	0.338134	19.6052	2.31659	0.0593771	0.171698	-4.78724	ADD3	Gamma-adducin
Q9UJK0	-0.615795	11.6645	-2.31645	0.0593881	0.171698	-4.78743	TSR3	18S rRNA aminocarboxypropyltransferase
Q9H9A6	-0.228918	14.9947	-2.3162	0.0594085	0.171698	-4.78778	LRRC40	Leucine-rich repeat-containing protein 40
Q8TBB5	-0.672369	18.3919	-2.3117	0.0597774	0.172663	-4.79412	KLHDC4	Kelch domain-containing protein 4
Q9BQL6	0.250269	17.0372	2.30815	0.0600705	0.173409	-4.79913	FERMT1	Fermitin family homolog 1
Q13206	0.330416	15.5071	2.30732	0.0601387	0.173505	-4.80029	DDX10	Probable ATP-dependent RNA helicase DDX10
Q14978	-0.514069	13.94	-2.3066	0.0601985	0.173519	-4.80131	NOLC1	Nucleolar and coiled-body phosphoprotein 1
O00506	-0.283967	14.0241	-2.30634	0.06022	0.173519	-4.80167	STK25	Serine/threonine-protein kinase 25
O94854	0.371759	15.5309	2.306	0.060248	0.173519	-4.80215	MACF1	Microtubule-actin cross-linking factor 1, isoforms 6/7
P23634	0.285557	20.9182	2.30534	0.0603027	0.173575	-4.80308	ATP2B4	Plasma membrane calcium-transporting ATPase 4
Q1KMD3	-0.230894	13.5782	-2.30458	0.0603656	0.173646	-4.80415	HNRNPUL2	Heterogeneous nuclear ribonucleoprotein U-like protein 2
Q8NC67	0.481266	13.3156	2.3042	0.0603972	0.173646	-4.80468	NETO2	Neuropilin and tolloid-like protein 2
Q16594	-1.68907	13.9244	-2.2614	0.0727024	0.193673	-4.80483	TAF9	Transcription initiation factor TFIID subunit 9
P56537	-1.38847	17.3561	-2.30019	0.0607313	0.174405	-4.81033	EIF6	Eukaryotic translation initiation factor 6
O43294	-0.506724	12.7626	-2.29989	0.060757	0.174405	-4.81076	TGFB1I1	Transforming growth factor beta-1-induced transcript 1 protein
Q9Y696	0.539263	13.9123	2.29977	0.0607665	0.174405	-4.81092	CLIC4	Chloride intracellular channel protein 4
P51797	-1.22248	10.9019	-2.29925	0.0608106	0.174431	-4.81166	CLCN6	H(+)/Cl(-) exchange transporter 6
O75340	-0.58339	14.4928	-2.29651	0.0610398	0.174988	-4.81551	PDCD6	Programmed cell death protein 6
Q6P4Q7	-0.2356	13.9991	-2.29605	0.0610786	0.174998	-4.81616	CNNM4	Metal transporter CNNM4
O14523	0.255092	14.0307	2.29501	0.0611662	0.175148	-4.81763	C2CD2L	Phospholipid transfer protein C2CD2L
O15269	-0.254533	17.0796	-2.29394	0.0612563	0.175169	-4.81913	SPTLC1	Serine palmitoyltransferase 1
Q14999	-0.211818	14.8069	-2.29219	0.061404	0.175169	-4.8216	CUL7	Cullin-7
Q9Y4K4	0.265608	13.6395	2.29213	0.0614097	0.175169	-4.82169	MAP4K5	Mitogen-activated protein kinase kinase kinase kinase 5
Q16555	0.282093	16.932	2.29203	0.0614176	0.175169	-4.82182	DPYSL2	Dihydropyrimidinase-related protein 2
O95831	-0.263252	15.4789	-2.29202	0.0614183	0.175169	-4.82183	AIFM1	Apoptosis-inducing factor 1, mitochondrial
Q9ULX6	-0.293386	14.5388	-2.292	0.0614201	0.175169	-4.82186	AKAP8L	A-kinase anchor protein 8-like
P52948	-0.266495	15.0645	-2.29126	0.0614831	0.175248	-4.82291	NUP98	Nuclear pore complex protein Nup98-Nup96
O14818	-0.418311	15.8767	-2.28859	0.0617092	0.175727	-4.82666	PSMA7	Proteasome subunit alpha type-7
O60343	-0.370412	12.7179	-2.28815	0.0617471	0.175727	-4.82729	TBC1D4	TBC1 domain family member 4
O15145	-0.731371	14.0687	-2.28751	0.0618012	0.175752	-4.82819	ARPC3	Actin-related protein 2/3 complex subunit 3
Q9NUU7	-0.252207	17.0623	-2.28632	0.0619025	0.175939	-4.82986	DDX19A	ATP-dependent RNA helicase DDX19A
P78362	-0.684928	18.659	-2.28522	0.0619964	0.176086	-4.83141	SRPK2	SRSF protein kinase 2
Q68DC2	0.355599	16.6179	2.28488	0.0620252	0.176086	-4.83188	ANKS6	Ankyrin repeat and SAM domain-containing protein 6
Q969S3	-0.209148	14.5142	-2.28346	0.0621474	0.176248	-4.8339	ZNF622	Cytoplasmic 60S subunit biogenesis factor ZNF622
Q7Z3C6	-0.452	13.0059	-2.28337	0.0621548	0.176248	-4.83402	ATG9A	Autophagy-related protein 9A
Q9UGH3	0.243853	15.3122	2.28298	0.0621884	0.176248	-4.83457	SLC23A2	Solute carrier family 23 member 2
Q14571	-0.245267	17.043	-2.28238	0.0622392	0.176291	-4.8354	ITPR2	Inositol 1,4,5-trisphosphate-gated calcium channel ITPR2
Q8NCD3	-0.315846	13.8	-2.28186	0.0622845	0.176319	-4.83615	HJURP	Holliday junction recognition protein
A2A2Y4	0.28809	14.6567	2.28113	0.0623472	0.176396	-4.83717	FRMD3	FERM domain-containing protein 3
Q8TD26	0.246144	17.3477	2.27793	0.0626225	0.177074	-4.84168	CHD6	Chromodomain-helicase-DNA-binding protein 6
Q8IWP9	-0.341851	13.8034	-2.27673	0.062726	0.17721	-4.84336	CCDC28A	Coiled-coil domain-containing protein 28A
Q9HBR0	-0.28994	14.8715	-2.27614	0.0627773	0.17721	-4.8442	SLC38A10	Solute carrier family 38 member 10
Q9BZQ6	-0.865807	11.7434	-2.09382	0.125835	0.263935	-4.84786	EDEM3	ER degradation-enhancing alpha-mannosidase-like protein 3
Q9BRK4	0.225659	15.4671	2.27352	0.0630036	0.177747	-4.84787	LZTS2	Leucine zipper putative tumor suppressor 2
Q6P1M3	0.312453	13.5898	2.27196	0.0631395	0.178007	-4.85007	LLGL2	LLGL scribble cell polarity complex component 2
O43824	-0.255291	15.832	-2.27164	0.0631671	0.178007	-4.85052	GTPBP6	Putative GTP-binding protein 6
Q9H2U2	0.476633	12.0637	2.22379	0.0762343	0.198825	-4.85444	PPA2	Inorganic pyrophosphatase 2, mitochondrial
Q9UJF2	0.275085	18.4329	2.2684	0.0634501	0.178703	-4.85508	RASAL2	Ras GTPase-activating protein nGAP
Q8N766	-0.37058	13.6499	-2.26728	0.0635482	0.178776	-4.85666	EMC1	ER membrane protein complex subunit 1
P52735	-0.337854	13.1908	-2.26616	0.0636464	0.17885	-4.85823	VAV2	Guanine nucleotide exchange factor VAV2
Q7Z698	0.289835	18.5193	2.26481	0.0637649	0.179082	-4.86013	SPRED2	Sprouty-related, EVH1 domain-containing protein 2
Q9P265	-0.394182	15.5606	-2.26416	0.0638221	0.179142	-4.86105	DIP2B	Disco-interacting protein 2 homolog B
Q15276	-0.591635	12.8358	-2.263	0.0639244	0.179226	-4.86268	RABEP1	Rab GTPase-binding effector protein 1
Q8NEU8	-0.338785	13.1155	-2.26222	0.0639936	0.179319	-4.86378	APPL2	DCC-interacting protein 13-beta
P27348	-0.251656	14.2843	-2.26056	0.0641398	0.179628	-4.86611	YWHAQ	14-3-3 protein theta
Q9Y5Y2	-0.242655	14.1451	-2.25947	0.0642364	0.179733	-4.86765	NUBP2	Cytosolic Fe-S cluster assembly factor NUBP2
Q9H254	-0.503295	14.9489	-2.25932	0.0642496	0.179733	-4.86786	SPTBN4	Spectrin beta chain, non-erythrocytic 4
Q00059	0.713092	11.5882	2.21236	0.0773432	0.200142	-4.86951	TFAM	Transcription factor A, mitochondrial
Q96JJ7	-0.610659	13.0388	-2.25787	0.064378	0.179896	-4.86989	TMX3	Protein disulfide-isomerase TMX3
Q8WUX9	0.263522	13.2261	2.25785	0.0643803	0.179896	-4.86993	CHMP7	Charged multivesicular body protein 7
P34059	-0.456086	13.0502	-2.25604	0.0645408	0.180243	-4.87247	GALNS	N-acetylgalactosamine-6-sulfatase
Q9NRC1	-0.453514	13.4508	-2.25431	0.0646951	0.180552	-4.8749	ST7	Suppressor of tumorigenicity 7 protein
Q9UJZ1	-0.65467	15.8174	-2.2516	0.0649379	0.180801	-4.87872	STOML2	Stomatin-like protein 2, mitochondrial
Q8IZH2	0.232357	15.2147	2.25137	0.0649586	0.180801	-4.87904	XRN1	5'-3' exoribonuclease 1
Q9BTV7	-0.279615	12.998	-2.25136	0.0649588	0.180801	-4.87905	CABLES2	CDK5 and ABL1 enzyme substrate 2
Q8IW35	0.313587	13.1104	2.20491	0.0780761	0.201201	-4.87935	CEP97	Centrosomal protein of 97 kDa
Q96JN0	0.44366	12.9938	2.25092	0.0649986	0.18081	-4.87967	LCOR	Ligand-dependent corepressor
A6NIH7;Q13432	-0.584027	13.5625	-2.06724	0.106712	0.239055	-4.88152	UNC119B;UNC119	Protein unc-119 homolog B;Protein unc-119 homolog A
Q9NVF7	-1.16335	14.3736	-2.24952	0.0651241	0.18097	-4.88164	FBXO28	F-box only protein 28
Q9UN81	-0.477951	14.1662	-2.24947	0.0651289	0.18097	-4.88171	L1RE1	LINE-1 retrotransposable element ORF1 protein
Q16775	-0.684281	12.3817	-2.24898	0.065173	0.180992	-4.8824	HAGH	Hydroxyacylglutathione hydrolase, mitochondrial
P01024	-0.652178	11.8742	-2.06444	0.107054	0.239605	-4.88492	C3	Complement C3
Q8TF44	-1.02961	12.6426	-2.24566	0.065472	0.181342	-4.88707	C2CD4C	C2 calcium-dependent domain-containing protein 4C
P53701	0.436226	11.7237	2.24531	0.0655037	0.181342	-4.88756	HCCS	Holocytochrome c-type synthase
Q6XZF7	0.300079	12.2986	2.24515	0.0655181	0.181342	-4.88778	DNMBP	Dynamin-binding protein
P07947	0.24894	17.9236	2.24304	0.0657092	0.18177	-4.89075	YES1	Tyrosine-protein kinase Yes
Q96AP7	0.612971	13.4386	2.24236	0.0657705	0.181838	-4.8917	ESAM	Endothelial cell-selective adhesion molecule
P78356	-0.549308	18.369	-2.24184	0.0658185	0.18187	-4.89244	PIP4K2B	Phosphatidylinositol 5-phosphate 4-kinase type-2 beta
Q9BSQ5	-0.370923	13.4374	-2.24091	0.0659023	0.182	-4.89374	CCM2	Cerebral cavernous malformations 2 protein
Q6UWE0	0.247972	16.0598	2.23906	0.0660715	0.182247	-4.89635	LRSAM1	E3 ubiquitin-protein ligase LRSAM1
O15213	0.66169	16.4156	2.23873	0.0661017	0.182247	-4.89682	WDR46	WD repeat-containing protein 46
O60783	-0.436881	13.6641	-2.19163	0.0793997	0.20315	-4.89686	MRPS14	Small ribosomal subunit protein uS14m
Q96A33	0.229713	15.0369	2.23649	0.0663061	0.182598	-4.89996	CCDC47	PAT complex subunit CCDC47
Q15185	0.393481	13.4506	2.23601	0.0663501	0.182598	-4.90063	PTGES3	Prostaglandin E synthase 3
Q9HB90	0.243354	14.3424	2.23573	0.066376	0.182598	-4.90103	RRAGC	Ras-related GTP-binding protein C
P60891	0.338033	15.9674	2.23388	0.0665453	0.18294	-4.90362	PRPS1	Ribose-phosphate pyrophosphokinase 1
O75955	-0.714894	15.2546	-2.23344	0.0665854	0.18294	-4.90424	FLOT1	Flotillin-1
P48643	0.198002	14.9072	2.23317	0.0666106	0.18294	-4.90462	CCT5	T-complex protein 1 subunit epsilon
P50416	-0.416583	13.2905	-2.22831	0.0670593	0.183846	-4.91145	CPT1A	Carnitine O-palmitoyltransferase 1, liver isoform
Q13255	-0.488631	14.4213	-2.22808	0.0670802	0.183846	-4.91177	GRM1	Metabotropic glutamate receptor 1
O43768	0.47375	13.0951	2.22798	0.0670896	0.183846	-4.91191	ENSA	Alpha-endosulfine
Q9BZE9	0.452583	12.8941	2.22766	0.0671197	0.183846	-4.91237	ASPSCR1	Tether containing UBX domain for GLUT4
P48454	0.419659	13.5405	2.2276	0.0671254	0.183846	-4.91246	PPP3CC	Serine/threonine-protein phosphatase 2B catalytic subunit gamma isoform
Q3LXA3	0.708257	11.2753	2.17622	0.0809654	0.205242	-4.91719	TKFC	Triokinase/FMN cyclase
Q3MIN7	0.21409	13.0984	2.22384	0.0674747	0.184701	-4.91774	RGL3	Ral guanine nucleotide dissociation stimulator-like 3
Q13057	-2.06624	12.1122	-2.03459	0.110768	0.245051	-4.92115	COASY	Bifunctional coenzyme A synthase
Q68D91	-0.634826	11.5847	-2.17224	0.0813749	0.205546	-4.92244	MBLAC2	Acyl-coenzyme A thioesterase MBLAC2
Q04941	-0.457613	16.337	-2.22046	0.0677908	0.185385	-4.92249	PLP2	Proteolipid protein 2
P62873	0.39709	13.9271	2.2203	0.0678059	0.185385	-4.92271	GNB1	Guanine nucleotide-binding protein G(I)/G(S)/G(T) subunit beta-1
Q9H3H5	-0.419505	13.5033	-2.21997	0.0678367	0.185385	-4.92318	DPAGT1	UDP-N-acetylglucosamine--dolichyl-phosphate N-acetylglucosaminephosphotransferase
Q15036	-0.295866	16.0498	-2.21943	0.0678866	0.185385	-4.92392	SNX17	Sorting nexin-17
Q9Y426	0.295861	15.4315	2.21917	0.0679112	0.185385	-4.92429	C2CD2	C2 domain-containing protein 2
O60858	0.378937	12.8112	2.21778	0.0680424	0.185641	-4.92625	TRIM13	E3 ubiquitin-protein ligase TRIM13
Q9P2R7	-0.208834	16.0436	-2.21647	0.0681653	0.185875	-4.92809	SUCLA2	Succinate--CoA ligase [ADP-forming] subunit beta, mitochondrial
Q9H1Z4	-0.679916	12.1395	-2.16722	0.0818953	0.206023	-4.92906	WDR13	WD repeat-containing protein 13
Q8N3E9	-0.349535	13.1704	-2.21563	0.0682443	0.185988	-4.92927	PLCD3	1-phosphatidylinositol 4,5-bisphosphate phosphodiesterase delta-3
Q08257	-0.808745	12.0788	-2.16532	0.0820929	0.206311	-4.93157	CRYZ	Quinone oxidoreductase
Q96S97	-0.435127	16.1331	-2.21373	0.0684236	0.186375	-4.93193	MYADM	Myeloid-associated differentiation marker
Q71F56	-1.69318	10.2447	-2.16431	0.0821978	0.206471	-4.9329	MED13L	Mediator of RNA polymerase II transcription subunit 13-like
P09038	0.660852	13.9888	2.21275	0.0685162	0.186525	-4.93331	FGF2	Fibroblast growth factor 2
O00161	0.321127	18.8621	2.21192	0.0685948	0.186636	-4.93447	SNAP23	Synaptosomal-associated protein 23
O60318	-0.300491	15.717	-2.21047	0.0687332	0.186911	-4.93652	MCM3AP	Germinal-center associated nuclear protein
P08648	-0.317456	16.6041	-2.20897	0.0688758	0.187131	-4.93862	ITGA5	Integrin alpha-5
O00330	-0.568824	13.3924	-2.20804	0.0689637	0.187131	-4.93992	PDHX	Pyruvate dehydrogenase protein X component, mitochondrial
Q6WKZ4	-0.27227	18.1894	-2.20791	0.0689764	0.187131	-4.9401	RAB11FIP1	Rab11 family-interacting protein 1
Q7Z2K8	0.295332	18.7611	2.20776	0.0689913	0.187131	-4.94032	GPRIN1	G protein-regulated inducer of neurite outgrowth 1
Q9Y385	0.221907	14.1936	2.20738	0.0690275	0.187131	-4.94086	UBE2J1	Ubiquitin-conjugating enzyme E2 J1
Q96PL5	-0.838955	13.3808	-2.15816	0.0828427	0.207118	-4.94102	ERMAP	Erythroid membrane-associated protein
Q9H6H4	0.325085	14.8508	2.20725	0.0690399	0.187131	-4.94104	REEP4	Receptor expression-enhancing protein 4
Q9NYA4	0.365194	12.2142	2.126	0.0998145	0.229287	-4.94104	MTMR4	Myotubularin-related protein 4
Q14439	0.289395	16.1811	2.20661	0.069101	0.187194	-4.94194	GPR176	G-protein coupled receptor 176
Q05682	0.194379	16.9021	2.20558	0.0691992	0.187358	-4.94338	CALD1	Caldesmon
Q6P4A8	-0.49992	12.1277	-2.15393	0.0832888	0.207466	-4.94659	PLBD1	Phospholipase B-like 1
P19022	1.41855	13.4213	2.15391	0.0832911	0.207466	-4.94662	CDH2	Cadherin-2
Q8NGJ8	-0.819032	18.3613	-2.1526	0.0834291	0.207621	-4.94834	OR51S1	Olfactory receptor 51S1
Q01968	0.290421	17.9322	2.20019	0.0697163	0.188553	-4.95094	OCRL	Inositol polyphosphate 5-phosphatase OCRL
Q9UPQ3	0.215249	16.2767	2.1976	0.0699668	0.189013	-4.95458	AGAP1	Arf-GAP with GTPase, ANK repeat and PH domain-containing protein 1
P30414	0.593605	13.0957	2.1975	0.0699768	0.189013	-4.95472	NKTR	NK-tumor recognition protein
O15400	0.259992	15.4645	2.19725	0.0700008	0.189013	-4.95507	STX7	Syntaxin-7
Q9H649	-0.981154	11.0493	-2.11193	0.10142	0.231585	-4.95823	NSUN3	tRNA (cytosine(34)-C(5))-methyltransferase, mitochondrial
P08581	0.258423	16.1917	2.19428	0.0702886	0.189621	-4.95923	MET	Hepatocyte growth factor receptor
Q68CZ2	0.306775	19.2593	2.19399	0.0703173	0.189621	-4.95965	TNS3	Tensin-3
P17096	1.17846	18.7963	2.19305	0.0704082	0.189621	-4.96096	HMGA1	High mobility group protein HMG-I/HMG-Y
Q92747	-0.919251	12.483	-2.19277	0.0704355	0.189621	-4.96135	ARPC1A	Actin-related protein 2/3 complex subunit 1A
Q9UPZ3	0.209705	15.5841	2.19233	0.0704788	0.189621	-4.96197	HPS5	BLOC-2 complex member HPS5
Q04656	0.222608	15.2244	2.1923	0.0704815	0.189621	-4.96201	ATP7A	Copper-transporting ATPase 1
Q9BVG9	-0.270433	15.3744	-2.19219	0.0704927	0.189621	-4.96217	PTDSS2	Phosphatidylserine synthase 2
P11717	0.293648	18.6191	2.19143	0.0705666	0.189717	-4.96324	IGF2R	Cation-independent mannose-6-phosphate receptor
Q8NC54	-0.351942	13.8433	-2.18777	0.0709247	0.190577	-4.96837	KCT2	Keratinocyte-associated transmembrane protein 2
Q12923	0.279972	15.472	2.18585	0.0711132	0.19098	-4.97106	PTPN13	Tyrosine-protein phosphatase non-receptor type 13
Q9H1C4	-0.54131	11.958	-2.13311	0.0855221	0.210356	-4.97404	UNC93B1	Protein unc-93 homolog B1
P06213	0.224803	14.597	2.18203	0.07149	0.191759	-4.97641	INSR	Insulin receptor
P18084	0.22471	17.5021	2.18131	0.0715612	0.191759	-4.97742	ITGB5	Integrin beta-5
Q8N6T3	0.221369	16.0975	2.18123	0.0715701	0.191759	-4.97755	ARFGAP1	ADP-ribosylation factor GTPase-activating protein 1
Q7L804	0.359023	14.9278	2.18096	0.0715966	0.191759	-4.97792	RAB11FIP2	Rab11 family-interacting protein 2
Q9NX05	-0.337597	14.0328	-2.18057	0.0716346	0.191759	-4.97846	FAM120C	Constitutive coactivator of PPAR-gamma-like protein 2
Q5HYK7	0.310357	15.036	2.17948	0.0717431	0.191946	-4.97999	SH3D19	SH3 domain-containing protein 19
Q9P2N5	-0.364231	11.0015	-2.12736	0.0861503	0.211587	-4.98162	RBM27	RNA-binding protein 27
P48059	-0.340167	14.5222	-2.17775	0.0719152	0.192193	-4.98242	LIMS1	LIM and senescent cell antigen-like-containing domain protein 1
P13489	0.422105	14.5589	2.17758	0.0719322	0.192193	-4.98266	RNH1	Ribonuclease inhibitor
Q9H706	0.374549	11.5848	2.17724	0.0719658	0.192193	-4.98313	GAREM1	GRB2-associated and regulator of MAPK protein 1
Q9UNZ2	0.228843	13.8737	2.177	0.0719903	0.192193	-4.98348	NSFL1C	NSFL1 cofactor p47
P82921	-0.3207	14.261	-2.17599	0.0720908	0.192358	-4.98489	MRPS21	Small ribosomal subunit protein bS21m
Q8TAP6	-0.457699	11.8957	-1.96618	0.142488	0.284829	-4.98809	CEP76	Centrosomal protein of 76 kDa
Q13740	0.344217	16.1222	2.17274	0.0724156	0.193121	-4.98944	ALCAM	CD166 antigen
O75781	0.387831	15.2403	2.17197	0.0724931	0.193224	-4.99053	PALM	Paralemmin-1
Q8WTR4	0.288182	13.8079	2.08427	0.10466	0.236142	-4.99203	GDPD5	Glycerophosphodiester phosphodiesterase domain-containing protein 5
Q9UKX7	0.426937	12.2696	2.11869	0.0871069	0.213162	-4.99306	NUP50	Nuclear pore complex protein Nup50
Q9HCL2	0.594033	13.2559	2.16952	0.0727392	0.193673	-4.99396	GPAM	Glycerol-3-phosphate acyltransferase 1, mitochondrial
Q92546	-0.696316	13.3955	-1.97396	0.118758	0.255751	-4.9948	RGP1	RAB6A-GEF complex partner protein 2
P18669	0.460922	13.9797	2.16813	0.0728795	0.193942	-4.99591	PGAM1	Phosphoglycerate mutase 1
Q9Y4H2	-0.276011	15.3178	-2.16762	0.0729304	0.193974	-4.99661	IRS2	Insulin receptor substrate 2
Q13049	-0.446753	12.8844	-2.11492	0.0875265	0.213701	-4.99803	TRIM32	E3 ubiquitin-protein ligase TRIM32
Q9Y230	-0.782182	13.326	-2.16661	0.0730333	0.194077	-4.99804	RUVBL2	RuvB-like 2
Q6P1X5	-0.24202	15.2937	-2.16647	0.0730475	0.194077	-4.99824	TAF2	Transcription initiation factor TFIID subunit 2
Q15019	-0.417821	16.3717	-2.16441	0.0732552	0.194468	-5.00111	SEPTIN2	Septin-2
O00712	0.251247	15.1067	2.16424	0.0732727	0.194468	-5.00135	NFIB	Nuclear factor 1 B-type
Q8N884	0.432708	15.1878	2.16371	0.0733272	0.194509	-5.0021	CGAS	Cyclic GMP-AMP synthase
Q9H0J9	-0.32804	13.7651	-2.16311	0.0733877	0.194565	-5.00294	PARP12	Protein mono-ADP-ribosyltransferase PARP12
Q14254	0.251201	19.7436	2.16044	0.0736597	0.195182	-5.00668	FLOT2	Flotillin-2
Q86XI2	-0.465652	13.3523	-2.15966	0.0737394	0.19529	-5.00777	NCAPG2	Condensin-2 complex subunit G2
Q8NFX7	0.401889	15.5308	2.15817	0.0738911	0.195483	-5.00985	STXBP6	Syntaxin-binding protein 6
P19823	-1.44044	12.1556	-2.10579	0.0885507	0.214307	-5.01006	ITIH2	Inter-alpha-trypsin inhibitor heavy chain H2
Q9Y3D6	0.447762	10.887	2.15661	0.0740518	0.195804	-5.01205	FIS1	Mitochondrial fission 1 protein
O43772	-0.23226	15.4848	-2.15575	0.0741395	0.195932	-5.01325	SLC25A20	Mitochondrial carnitine/acylcarnitine carrier protein
Q99959	-0.233605	17.9646	-2.15461	0.0742566	0.196039	-5.01484	PKP2	Plakophilin-2
P53367	0.269384	13.4724	2.15459	0.0742591	0.196039	-5.01488	ARFIP1	Arfaptin-1
Q9NSK0	-0.222092	14.1027	-2.1535	0.0743715	0.196232	-5.0164	KLC4	Kinesin light chain 4
P40261	-0.260945	16.0328	-2.1511	0.0746184	0.196737	-5.01975	NNMT	Nicotinamide N-methyltransferase
Q9Y4R8	-0.307838	13.2885	-2.15087	0.0746422	0.196737	-5.02008	TELO2	Telomere length regulation protein TEL2 homolog
O43156	-0.394816	13.0194	-2.09751	0.0894896	0.215638	-5.02096	TTI1	TELO2-interacting protein 1 homolog
Q15003	-0.28726	14.9767	-2.15012	0.0747204	0.196755	-5.02113	NCAPH	Condensin complex subunit 2
Q96IF1	0.278748	14.0774	2.15004	0.0747281	0.196755	-5.02124	AJUBA	LIM domain-containing protein ajuba
O96013	0.199902	16.601	2.14964	0.0747703	0.196762	-5.02181	PAK4	Serine/threonine-protein kinase PAK 4
P47813	-0.814458	14.7688	-2.1478	0.0749612	0.197075	-5.02438	EIF1AX	Eukaryotic translation initiation factor 1A, X-chromosomal
Q9H3Q1	0.310053	15.6162	2.14772	0.0749687	0.197075	-5.02449	CDC42EP4	Cdc42 effector protein 4
P33897	0.256959	15.3488	2.1469	0.0750543	0.197196	-5.02564	ABCD1	ATP-binding cassette sub-family D member 1
Q92764	0.23238	16.3324	2.14489	0.0752638	0.197642	-5.02845	KRT35	Keratin, type I cuticular Ha5
P07237	0.555953	12.0894	1.94575	0.122688	0.260189	-5.02909	P4HB	Protein disulfide-isomerase
Q9Y6N7	0.29388	15.1744	2.14439	0.0753163	0.197666	-5.02916	ROBO1	Roundabout homolog 1
P84095	-0.225107	15.8629	-2.14404	0.0753524	0.197666	-5.02964	RHOG	Rho-related GTP-binding protein RhoG
P51531	-0.203162	19.5026	-2.1427	0.0754929	0.197906	-5.03152	SMARCA2	Probable global transcription activator SNF2L2
P35527	1.61216	20.8314	2.14202	0.0755634	0.197906	-5.03247	KRT9	Keratin, type I cytoskeletal 9
P53365	0.305318	14.5036	2.14068	0.0757039	0.198083	-5.03434	ARFIP2	Arfaptin-2
O75376	0.287492	13.498	2.14026	0.0757481	0.198083	-5.03493	NCOR1	Nuclear receptor corepressor 1
O76082	0.276594	15.4248	2.14024	0.0757506	0.198083	-5.03496	SLC22A5	Organic cation/carnitine transporter 2
Q9Y2I8	0.223044	15.3035	2.13938	0.075841	0.198185	-5.03617	WDR37	WD repeat-containing protein 37
O43426	0.580418	13.0284	2.13911	0.0758692	0.198185	-5.03654	SYNJ1	Synaptojanin-1
Q08AF3	-0.393755	14.2502	-2.13808	0.0759774	0.198363	-5.03798	SLFN5	Schlafen family member 5
Q15262	-0.278368	12.8903	-2.13705	0.0760862	0.198543	-5.03942	PTPRK	Receptor-type tyrosine-protein phosphatase kappa
Q6PI26	-1.20356	12.4326	-1.93692	0.123947	0.262295	-5.03982	SHQ1	Protein SHQ1 homolog
Q8WXG6	0.316121	15.6083	2.13512	0.0762892	0.198864	-5.04211	MADD	MAP kinase-activating death domain protein
O14965	-0.490069	12.1001	-2.13431	0.0763756	0.198985	-5.04326	AURKA	Aurora kinase A
Q8N0X7	0.224715	16.9158	2.13311	0.0765025	0.199127	-5.04493	SPART	Spartin
P61966	-0.357045	14.4364	-2.13304	0.0765104	0.199127	-5.04503	AP1S1	AP-1 complex subunit sigma-1A
Q9NPL8	-0.757254	11.9735	-2.07839	0.0917009	0.218631	-5.04616	TIMMDC1	Complex I assembly factor TIMMDC1, mitochondrial
Q14126	0.445253	19.4792	2.13164	0.0766582	0.199322	-5.04698	DSG2	Desmoglein-2
Q14141	-0.297625	15.0771	-2.13158	0.0766654	0.199322	-5.04708	SEPTIN6	Septin-6
Q96RQ3	0.29019	22.292	2.13083	0.0767446	0.199383	-5.04812	MCCC1	Methylcrotonoyl-CoA carboxylase subunit alpha, mitochondrial
Q9UH99	-0.307018	13.2365	-2.03801	0.110336	0.244529	-5.04862	SUN2	SUN domain-containing protein 2
Q92615	-0.409879	13.6126	-2.13027	0.0768041	0.199383	-5.0489	LARP4B	La-related protein 4B
P61020	-0.445455	14.9293	-2.13022	0.0768094	0.199383	-5.04897	RAB5B	Ras-related protein Rab-5B
Q96K19	-0.903526	11.1398	-1.90989	0.150645	0.295289	-5.05042	RNF170	E3 ubiquitin-protein ligase RNF170
Q8IUR0	-0.362349	14	-2.0751	0.0920863	0.218634	-5.05048	TRAPPC5	Trafficking protein particle complex subunit 5
Q9BTE3	-0.394787	12.2066	-2.075	0.0920981	0.218634	-5.05061	MCMBP	Mini-chromosome maintenance complex-binding protein
P0DP91;Q03468	0.313162	13.027	2.12853	0.0769899	0.199748	-5.05134	ERCC6	Chimeric ERCC6-PGBD3 protein;DNA excision repair protein ERCC-6
Q02880	0.648362	16.6955	2.12691	0.0771631	0.200044	-5.0536	TOP2B	DNA topoisomerase 2-beta
Q9BSJ8	0.257675	19.0408	2.12671	0.0771845	0.200044	-5.05388	ESYT1	Extended synaptotagmin-1
Q96A65	-0.22368	17.4187	-2.12601	0.0772596	0.200134	-5.05486	EXOC4	Exocyst complex component 4
Q9Y283	0.238402	13.3528	2.1256	0.0773034	0.200142	-5.05543	INVS	Inversin
P28288	-0.281184	16.7728	-2.12362	0.0775154	0.200483	-5.05819	ABCD3	ATP-binding cassette sub-family D member 3
O75197	0.268825	15.2418	2.12299	0.0775837	0.200556	-5.05908	LRP5	Low-density lipoprotein receptor-related protein 5
O15084	-0.221673	12.6266	-2.12161	0.0777324	0.200651	-5.06101	ANKRD28	Serine/threonine-protein phosphatase 6 regulatory ankyrin repeat subunit A
Q15392	0.277954	17.0693	2.12024	0.0778801	0.200904	-5.06292	DHCR24	Delta(24)-sterol reductase
Q7Z7M0	-0.415747	10.9477	-2.06473	0.093315	0.219739	-5.06414	MEGF8	Multiple epidermal growth factor-like domains protein 8
Q9Y678	-0.20324	17.5989	-2.11888	0.0780275	0.20118	-5.06483	COPG1	Coatomer subunit gamma-1
O75385	-0.563142	12.5298	-2.11773	0.0781514	0.201291	-5.06643	ULK1	Serine/threonine-protein kinase ULK1
O60547	0.245869	13.5212	2.11597	0.0783422	0.201677	-5.06888	GMDS	GDP-mannose 4,6 dehydratase
Q6P2Q9	-0.345965	13.1623	-2.11449	0.0785042	0.20199	-5.07096	PRPF8	Pre-mRNA-processing-splicing factor 8
A1XBS5	0.318531	13.1146	2.11327	0.0786366	0.20219	-5.07266	CIBAR1	CBY1-interacting BAR domain-containing protein 1
Q9NSP4	-0.420396	13.6085	-2.11259	0.0787104	0.202206	-5.07361	CENPM	Centromere protein M
P09758	0.244221	18.4663	2.11121	0.0788616	0.202375	-5.07554	TACSTD2	Tumor-associated calcium signal transducer 2
Q9Y6I9	0.366648	16.948	2.11088	0.0788981	0.202375	-5.076	TEX264	Testis-expressed protein 264
P05165	0.246518	21.0281	2.11038	0.0789524	0.20241	-5.0767	PCCA	Propionyl-CoA carboxylase alpha chain, mitochondrial
Q92738	0.236375	15.5142	2.10927	0.0790743	0.202618	-5.07825	USP6NL	USP6 N-terminal-like protein
P29692	0.493464	13.707	2.10771	0.0792455	0.202952	-5.08043	EEF1D	Elongation factor 1-delta
Q76FK4	-0.620521	12.9019	-2.10627	0.0794045	0.20315	-5.08244	NOL8	Nucleolar protein 8
Q9NVV0	-0.455336	13.9156	-2.05039	0.0950422	0.222751	-5.08302	TMEM38B	Trimeric intracellular cation channel type B
P42224	-0.280974	16.1455	-2.10529	0.0795116	0.203181	-5.0838	STAT1	Signal transducer and activator of transcription 1-alpha/beta
Q9H1C7	-2.49281	14.3831	-2.04929	0.0951753	0.222853	-5.08446	CYSTM1	Cysteine-rich and transmembrane domain-containing protein 1
Q99707	0.216169	14.8439	2.10442	0.0796086	0.203181	-5.08503	MTR	Methionine synthase
Q6ZRV2	-0.191156	14.6823	-2.10438	0.0796126	0.203181	-5.08508	FAM83H	Protein FAM83H
Q96FG2	0.25031	14.1354	2.10415	0.0796382	0.203181	-5.0854	ELMOD3	ELMO domain-containing protein 3
Q99808	0.24526	17.1565	2.10412	0.0796416	0.203181	-5.08544	SLC29A1	Equilibrative nucleoside transporter 1
Q15417	0.354212	14.4866	2.10393	0.0796619	0.203181	-5.0857	CNN3	Calponin-3
Q6V0I7	0.246396	16.3618	2.10129	0.0799548	0.203719	-5.08939	FAT4	Protocadherin Fat 4
Q8NFH8	-0.189833	13.7156	-2.09989	0.0801096	0.203998	-5.09134	REPS2	RalBP1-associated Eps domain-containing protein 2
P0CG12	-0.590924	12.5514	-2.00294	0.114864	0.250105	-5.09157	DERPC	Decreased expression in renal and prostate cancer protein
P78345	0.273103	16.4277	2.09956	0.0801466	0.203998	-5.0918	RPP38	Ribonuclease P protein subunit p38
Q9NXD2	0.269928	15.514	2.09649	0.0804886	0.204764	-5.09608	MTMR10	Myotubularin-related protein 10
Q8TC12	-0.519378	13.8625	-2.09501	0.0806547	0.204999	-5.09815	RDH11	Retinol dehydrogenase 11
Q68DQ2	0.230095	15.5723	2.09493	0.0806633	0.204999	-5.09826	CRYBG3	Very large A-kinase anchor protein
O14682	0.455711	15.1331	1.77098	0.215528	0.367758	-5.09863	ENC1	Ectoderm-neural cortex protein 1
P55196	0.257559	19.0069	2.09449	0.0807132	0.205021	-5.09888	AFDN	Afadin
P36956	-0.489961	11.5362	-2.09263	0.0809208	0.205242	-5.10147	SREBF1	Sterol regulatory element-binding protein 1
Q96L93	0.273525	16.4249	2.0925	0.0809356	0.205242	-5.10165	KIF16B	Kinesin-like protein KIF16B
Q8NE86	-0.367784	14.8393	-2.09166	0.0810301	0.205301	-5.10282	MCU	Calcium uniporter protein, mitochondrial
Q9Y617	0.842154	12.7961	2.03447	0.0969985	0.225664	-5.10395	PSAT1	Phosphoserine aminotransferase
O94919	0.363162	15.9384	2.08988	0.0812304	0.205546	-5.1053	ENDOD1	Endonuclease domain-containing 1 protein
P61011	0.206616	16.8739	2.08978	0.0812426	0.205546	-5.10545	SRP54	Signal recognition particle subunit SRP54
Q86UT6	-0.275408	13.8828	-2.08941	0.0812842	0.205546	-5.10597	NLRX1	NLR family member X1
Q6UN15	-0.749315	10.9173	-1.99085	0.116472	0.252719	-5.10637	FIP1L1	Pre-mRNA 3'-end-processing factor FIP1
Q99567	-0.769461	12.8773	-2.08872	0.0813618	0.205546	-5.10693	NUP88	Nuclear pore complex protein Nup88
Q5SQN1	0.415237	15.646	2.08861	0.0813738	0.205546	-5.10707	SNAP47	Synaptosomal-associated protein 47
Q12851	0.229003	12.1295	2.03208	0.0972948	0.2259	-5.10709	MAP4K2	Mitogen-activated protein kinase kinase kinase kinase 2
P13164	-0.70244	14.0479	-2.08741	0.0815097	0.205782	-5.10875	IFITM1	Interferon-induced transmembrane protein 1
Q96FJ0	0.313289	14.1707	2.08673	0.0815862	0.205871	-5.10969	STAMBPL1	AMSH-like protease
Q9BQ70	0.278572	15.9657	2.08637	0.0816281	0.205872	-5.11021	TCF25	Ribosome quality control complex subunit TCF25
Q6ZSZ5	-0.339148	13.5421	-2.08519	0.0817609	0.206023	-5.11184	ARHGEF18	Rho guanine nucleotide exchange factor 18
O95297	0.223188	17.5517	2.08451	0.0818381	0.206023	-5.11279	MPZL1	Myelin protein zero-like protein 1
Q96JG6	-0.899116	12.0261	-2.08439	0.0818526	0.206023	-5.11297	VPS50	Syndetin
Q8IWW6	0.211273	15.8828	2.08431	0.0818617	0.206023	-5.11308	ARHGAP12	Rho GTPase-activating protein 12
P43250	-0.326231	12.7062	-2.0275	0.0978673	0.226876	-5.11311	GRK6	G protein-coupled receptor kinase 6
Q643R3	-0.632126	11.3508	-2.02726	0.0978975	0.226876	-5.11342	LPCAT4	Lysophospholipid acyltransferase LPCAT4
Q9UHN6	0.200638	19.9301	2.08289	0.0820229	0.20624	-5.11505	CEMIP2	Inactive cell surface hyaluronidase CEMIP2
O95372	0.255908	18.0628	2.07963	0.0823944	0.206856	-5.11959	LYPLA2	Acyl-protein thioesterase 2
O75886	-0.358977	12.1409	-2.07928	0.0824345	0.206856	-5.12008	STAM2	Signal transducing adapter molecule 2
Q5XKE5	-1.02769	12.2142	-1.84637	0.160509	0.306175	-5.12106	KRT79	Keratin, type II cytoskeletal 79
Q16760	0.268273	13.9392	2.07846	0.0825285	0.206928	-5.12122	DGKD	Diacylglycerol kinase delta
O43929	-0.406932	14.0002	-2.07823	0.0825557	0.206928	-5.12155	ORC4	Origin recognition complex subunit 4
O95759	0.199542	13.9005	2.07794	0.0825881	0.206928	-5.12195	TBC1D8	TBC1 domain family member 8
Q93050	-0.929387	12.795	-2.07714	0.0826807	0.207056	-5.12307	ATP6V0A1	V-type proton ATPase 116 kDa subunit a 1
P42167	0.226177	19.129	2.07655	0.0827483	0.207118	-5.12389	TMPO	Lamina-associated polypeptide 2, isoforms beta/gamma
Q96KQ4	0.323839	12.9491	2.07563	0.0828535	0.207118	-5.12517	PPP1R13B	Apoptosis-stimulating of p53 protein 1
Q5JSH3	0.219106	15.4129	2.07538	0.0828825	0.207118	-5.12552	WDR44	WD repeat-containing protein 44
Q9Y6E0	-0.458221	13.4489	-2.07511	0.0829137	0.207118	-5.12589	STK24	Serine/threonine-protein kinase 24
P04439	0.214207	19.1728	2.07458	0.0829747	0.207166	-5.12663	HLA-A	HLA class I histocompatibility antigen, A alpha chain
Q6ULP2	-0.285645	12.9597	-2.07377	0.083068	0.207295	-5.12776	AFTPH	Aftiphilin
Q9NVH2	-0.231797	14.4638	-2.07184	0.0832909	0.207466	-5.13045	INTS7	Integrator complex subunit 7
Q8TCT8	-0.695441	13.0668	-2.07173	0.0833034	0.207466	-5.1306	SPPL2A	Signal peptide peptidase-like 2A
O43913	-0.268903	14.4269	-2.07047	0.0834493	0.207621	-5.13235	ORC5	Origin recognition complex subunit 5
Q9BSU1	-0.193734	14.5451	-2.06991	0.0835147	0.20768	-5.13314	PHAF1	Phagosome assembly factor 1
Q12962	-2.21039	11.9868	-2.01114	0.0999413	0.229367	-5.13461	TAF10	Transcription initiation factor TFIID subunit 10
Q9BWU1	-0.443118	14.4395	-2.06851	0.0836766	0.207978	-5.13508	CDK19	Cyclin-dependent kinase 19
Q9Y2I7	0.197025	16.3415	2.06794	0.0837435	0.20804	-5.13588	PIKFYVE	1-phosphatidylinositol 3-phosphate 5-kinase
Q15058	-0.296271	13.1578	-2.06738	0.0838081	0.208097	-5.13665	KIF14	Kinesin-like protein KIF14
P53004	-0.227427	16.0737	-2.06657	0.0839033	0.208227	-5.13779	BLVRA	Biliverdin reductase A
O43399	0.207028	19.128	2.06621	0.0839443	0.208227	-5.13828	TPD52L2	Tumor protein D54
Q9Y679	-0.294216	14.5314	-2.06445	0.0841506	0.208635	-5.14074	AUP1	Lipid droplet-regulating VLDL assembly factor AUP1
A0A0U1RRL7	-0.309755	14.1772	-2.06329	0.0842862	0.208821	-5.14235	MMP24OS	Protein MMP24OS
P53384	-0.499301	13.252	-2.06273	0.0843519	0.208821	-5.14314	NUBP1	Cytosolic Fe-S cluster assembly factor NUBP1
Q8TD55	0.239108	16.2323	2.06136	0.0845122	0.208941	-5.14504	PLEKHO2	Pleckstrin homology domain-containing family O member 2
P42345	0.28899	15.7543	2.0607	0.0845898	0.208941	-5.14596	MTOR	Serine/threonine-protein kinase mTOR
P56556	-0.891095	12.6809	-2.06067	0.0845931	0.208941	-5.146	NDUFA6	NADH dehydrogenase [ubiquinone] 1 alpha subcomplex subunit 6
Q9UBF2	-0.246195	16.7072	-2.06061	0.0846005	0.208941	-5.14608	COPG2	Coatomer subunit gamma-2
Q96CB8	-0.262585	13.2386	-2.05911	0.0847763	0.209247	-5.14816	INTS12	Integrator complex subunit 12
Q9C0C2	0.271377	18.9046	2.05778	0.0849338	0.209532	-5.15002	TNKS1BP1	182 kDa tankyrase-1-binding protein
P55055	-0.309003	11.9783	-1.99749	0.101707	0.231707	-5.15254	NR1H2	Oxysterols receptor LXR-beta
Q9HD45	-0.247895	15.5345	-2.05564	0.0851865	0.210051	-5.153	TM9SF3	Transmembrane 9 superfamily member 3
O14639	0.317212	15.2228	2.05433	0.0853417	0.210198	-5.15482	ABLIM1	Actin-binding LIM protein 1
Q9UGI8	0.259239	14.6496	2.0541	0.0853695	0.210198	-5.15514	TES	Testin
Q15773	-0.869572	13.7621	-2.05407	0.0853729	0.210198	-5.15519	MLF2	Myeloid leukemia factor 2
O15127	-0.599974	13.109	-1.99536	0.101985	0.232036	-5.15533	SCAMP2	Secretory carrier-associated membrane protein 2
Q8WVM8	-0.225792	13.9924	-2.0534	0.0854514	0.210287	-5.15611	SCFD1	Sec1 family domain-containing protein 1
Q969T9	-0.959288	12.2635	-1.99195	0.102432	0.232507	-5.1598	WBP2	WW domain-binding protein 2
Q9H910	0.277761	17.3229	2.04901	0.0859744	0.211364	-5.16221	JPT2	Jupiter microtubule associated homolog 2
Q9UMZ2	0.213071	16.027	2.04827	0.0860628	0.211477	-5.16324	SYNRG	Synergin gamma
Q14137	-0.597717	12.6408	-1.8031	0.167657	0.314737	-5.16932	BOP1	Ribosome biogenesis protein BOP1
P01857	0.831434	11.5789	2.04354	0.0866303	0.212498	-5.16981	IGHG1	Immunoglobulin heavy constant gamma 1
P78314	0.462151	11.5965	2.04339	0.0866491	0.212498	-5.17003	SH3BP2	SH3 domain-binding protein 2
P15056	0.23736	18.0999	2.04259	0.0867453	0.21261	-5.17114	BRAF	Serine/threonine-protein kinase B-raf
Q9UBS4	-0.626539	14.9074	-2.0423	0.0867804	0.21261	-5.17154	DNAJB11	DnaJ homolog subfamily B member 11
A2RUS2	0.196808	15.7658	2.04111	0.0869236	0.212856	-5.17319	DENND3	DENN domain-containing protein 3
Q9P0U3	-0.350937	13.7969	-2.03937	0.0871344	0.213162	-5.17561	SENP1	Sentrin-specific protease 1
Q5T7W7	0.351689	13.551	2.03863	0.0872239	0.213276	-5.17664	TSTD2	Thiosulfate sulfurtransferase/rhodanese-like domain-containing protein 2
Q92633	-0.689668	11.9138	-2.03818	0.0872777	0.213303	-5.17726	LPAR1	Lysophosphatidic acid receptor 1
Q9Y5Q8	-0.451761	12.7908	-2.03657	0.0874733	0.213676	-5.17949	GTF3C5	General transcription factor 3C polypeptide 5
P61163	-0.636669	12.3814	-1.97586	0.10457	0.236109	-5.18091	ACTR1A	Alpha-centractin
Q96E22	-0.271158	12.9342	-2.03461	0.0877123	0.214049	-5.18222	NUS1	Dehydrodolichyl diphosphate synthase complex subunit NUS1
Q13263	0.88906	12.4073	1.92862	0.125144	0.263298	-5.18259	TRIM28	Transcription intermediary factor 1-beta
O75815	0.259979	13.505	2.03425	0.087756	0.214051	-5.18272	BCAR3	Breast cancer anti-estrogen resistance protein 3
P98173	-0.307087	11.7362	-1.92822	0.125201	0.263298	-5.18307	FAM3A	Protein FAM3A
Q8TF72	-0.2681	20.5398	-2.03303	0.0879051	0.214293	-5.18441	SHROOM3	Protein Shroom3
Q12965	0.297838	12.6956	2.03271	0.0879443	0.214293	-5.18486	MYO1E	Unconventional myosin-Ie
P55198	0.38529	13.6495	2.03177	0.0880595	0.214293	-5.18617	MLLT6	Protein AF-17
Q2PPJ7	-0.231482	14.7273	-2.03169	0.0880692	0.214293	-5.18628	RALGAPA2	Ral GTPase-activating protein subunit alpha-2
O60779	0.287472	13.4848	2.03164	0.0880749	0.214293	-5.18634	SLC19A2	Thiamine transporter 1
Q07157	-0.727132	18.2029	-2.03015	0.0882581	0.214293	-5.18842	TJP1	Tight junction protein ZO-1
Q7L8L6	-0.281195	15.0063	-2.03012	0.0882609	0.214293	-5.18845	FASTKD5	FAST kinase domain-containing protein 5, mitochondrial
Q96GX2	-0.526194	13.977	-2.02998	0.088279	0.214293	-5.18865	ATXN7L3B	Ataxin-7-like protein 3B
P09110	-0.231904	12.9493	-2.02996	0.0882815	0.214293	-5.18868	ACAA1	3-ketoacyl-CoA thiolase, peroxisomal
Q8TBX8	-0.506925	17.9264	-2.02979	0.0883016	0.214293	-5.18891	PIP4K2C	Phosphatidylinositol 5-phosphate 4-kinase type-2 gamma
P39656	0.284572	14.2784	2.02956	0.0883297	0.214293	-5.18923	DDOST	Dolichyl-diphosphooligosaccharide--protein glycosyltransferase 48 kDa subunit
Q6ZT07	0.258694	13.7065	2.02918	0.0883773	0.214304	-5.18976	TBC1D9	TBC1 domain family member 9
Q7L1W4	-0.177172	13.8253	-2.02819	0.0884991	0.214307	-5.19114	LRRC8D	Volume-regulated anion channel subunit LRRC8D
P62318	-0.39205	13.5734	-2.02776	0.088551	0.214307	-5.19172	SNRPD3	Small nuclear ribonucleoprotein Sm D3
Q9Y4A5	-0.274277	18.0188	-2.0271	0.0886329	0.214314	-5.19265	TRRAP	Transformation/transcription domain-associated protein
Q9UPS8	0.247925	16.9251	2.02698	0.088647	0.214314	-5.19281	ANKRD26	Ankyrin repeat domain-containing protein 26
P31641	0.19609	17.409	2.02648	0.0887093	0.214314	-5.19351	SLC6A6	Sodium- and chloride-dependent taurine transporter
Q9ULE0	-0.311876	12.1482	-2.02629	0.0887327	0.214314	-5.19377	WWC3	Protein WWC3
O95159	0.244519	13.5957	2.02599	0.0887696	0.214314	-5.19419	ZFPL1	Zinc finger protein-like 1
P27448	0.225504	15.4931	2.02354	0.0890726	0.214837	-5.19759	MARK3	MAP/microtubule affinity-regulating kinase 3
Q53LP3	0.263603	14.9141	2.02017	0.0894911	0.215638	-5.20226	SOWAHC	Ankyrin repeat domain-containing protein SOWAHC
Q8TBR5	-0.533934	15.236	-2.01901	0.0896352	0.215723	-5.20387	CIRBP-AS1	Putative uncharacterized protein CIRBP-AS1
Q8NFW8	0.552011	15.8996	2.01894	0.0896434	0.215723	-5.20396	CMAS	N-acylneuraminate cytidylyltransferase
Q8NB90	-0.226319	14.2201	-2.0185	0.0896985	0.215723	-5.20457	AFG2A	ATPase family gene 2 protein homolog A
Q96SB4	-0.60798	20.1107	-2.01849	0.0897003	0.215723	-5.20459	SRPK1	SRSF protein kinase 1
Q92930	-0.550264	14.8205	-2.01784	0.0897812	0.215813	-5.20549	RAB8B	Ras-related protein Rab-8B
Q5TZA2	-0.343878	18.6227	-2.01655	0.0899417	0.216095	-5.20727	CROCC	Rootletin
Q13671	0.253737	16.5951	2.01532	0.0900954	0.216335	-5.20898	RIN1	Ras and Rab interactor 1
Q53R41	-0.461618	12.8858	-2.01506	0.0901289	0.216335	-5.20935	FASTKD1	FAST kinase domain-containing protein 1, mitochondrial
Q8IX04	-0.185192	13.8588	-2.0138	0.0902868	0.21661	-5.21109	UEVLD	Ubiquitin-conjugating enzyme E2 variant 3
P58557	-0.742497	11.9932	-1.95248	0.107761	0.240863	-5.21155	YBEY	Endoribonuclease YbeY
P62877	-0.514688	13.2187	-2.01345	0.090331	0.216611	-5.21158	RBX1	E3 ubiquitin-protein ligase RBX1
P78310	0.235903	18.2545	2.01255	0.0904432	0.216776	-5.21282	CXADR	Coxsackievirus and adenovirus receptor
Q8ND24	0.214447	14.2181	2.01168	0.0905532	0.216918	-5.21403	RNF214	RING finger protein 214
Q99439	0.272757	16.102	2.01139	0.0905897	0.216918	-5.21443	CNN2	Calponin-2
Q7RTP6	0.226882	17.5853	2.00913	0.0908753	0.217263	-5.21757	MICAL3	[F-actin]-monooxygenase MICAL3
Q9HCM3	0.260559	14.8171	2.00899	0.0908919	0.217263	-5.21775	KIAA1549	UPF0606 protein KIAA1549
Q6AWC2	-0.209601	14.5564	-2.0089	0.0909043	0.217263	-5.21788	WWC2	Protein WWC2
O75170	0.339828	13.9991	2.00886	0.0909089	0.217263	-5.21793	PPP6R2	Serine/threonine-protein phosphatase 6 regulatory subunit 2
Q9BY42	-0.379421	12.9389	-2.0069	0.0911564	0.21775	-5.22064	RTF2	Replication termination factor 2
Q8NDX5	-0.423823	10.8519	-1.64706	0.238309	0.392403	-5.22123	PHC3	Polyhomeotic-like protein 3
Q15050	0.43342	18.1663	2.00518	0.0913757	0.218169	-5.22304	RRS1	Ribosome biogenesis regulatory protein homolog
Q15334	0.266168	17.6079	2.00426	0.0914919	0.218342	-5.2243	LLGL1	Lethal(2) giant larvae protein homolog 1
Q86SG6	-0.44061	12.43	-2.00323	0.0916234	0.218551	-5.22573	NEK8	Serine/threonine-protein kinase Nek8
P07900	0.362008	14.9873	2.00209	0.0917691	0.218634	-5.22731	HSP90AA1	Heat shock protein HSP 90-alpha
P86452	-0.287119	12.3288	-2.00155	0.0918371	0.218634	-5.22805	ZBED6	Zinc finger BED domain-containing protein 6
Q60I27	-0.52154	11.0835	-1.93947	0.109579	0.243504	-5.22857	ALS2CL	ALS2 C-terminal-like protein
Q9P0I2	-0.621023	12.2848	-1.93904	0.109641	0.243532	-5.22914	EMC3	ER membrane protein complex subunit 3
Q8NC26	0.232694	15.0921	2.00068	0.0919491	0.218634	-5.22926	ZNF114	Zinc finger protein 114
A0A0B4J2D5;P0DPI2	0.888178	12.5327	2.00046	0.0919772	0.218634	-5.22957	GATD3B;GATD3	Putative glutamine amidotransferase-like class 1 domain-containing protein 3B, mitochondrial;Glutamine amidotransferase-like class 1 domain-containing protein 3, mitochondrial
P63208	-1.5792	13.3283	-1.99995	0.0920423	0.218634	-5.23027	SKP1	S-phase kinase-associated protein 1
Q8TCZ2	0.608413	13.9656	1.99968	0.0920762	0.218634	-5.23064	CD99L2	CD99 antigen-like protein 2
Q9H074	0.245487	12.8258	1.88899	0.13103	0.270527	-5.23111	PAIP1	Polyadenylate-binding protein-interacting protein 1
Q8N5M9	-0.424816	12.9141	-1.99884	0.0921843	0.218734	-5.23181	JAGN1	Protein jagunal homolog 1
Q8WW59	0.213228	13.7461	1.9979	0.0923045	0.218915	-5.2331	SPRYD4	SPRY domain-containing protein 4
Q2M2I8	0.322061	13.5542	1.99728	0.0923847	0.219001	-5.23397	AAK1	AP2-associated protein kinase 1
Q9UIA9	-0.247437	14.2574	-1.99611	0.0925353	0.219093	-5.23559	XPO7	Exportin-7
P30566	-0.245061	12.6635	-1.99588	0.0925639	0.219093	-5.2359	ADSL	Adenylosuccinate lyase
Q13409	0.380642	12.2069	1.9953	0.0926392	0.219093	-5.23671	DYNC1I2	Cytoplasmic dynein 1 intermediate chain 2
Q9NWM3	0.444653	12.8567	1.99496	0.0926835	0.219093	-5.23718	CUEDC1	CUE domain-containing protein 1
P62280	-0.215449	19.557	-1.99494	0.0926857	0.219093	-5.2372	RPS11	Small ribosomal subunit protein uS17
P62937	0.305073	16.4868	1.99492	0.092688	0.219093	-5.23723	PPIA	Peptidyl-prolyl cis-trans isomerase A
Q2VPK5	-0.276106	13.4925	-1.99432	0.0927652	0.219171	-5.23806	CTU2	Cytoplasmic tRNA 2-thiolation protein 2
P56199	-0.266167	13.948	-1.99381	0.0928318	0.219224	-5.23877	ITGA1	Integrin alpha-1
P27105	0.299709	16.4872	1.99161	0.0931162	0.219739	-5.24181	STOM	Stomatin
P23471	1.01011	14.2264	1.92915	0.111045	0.245226	-5.24207	PTPRZ1	Receptor-type tyrosine-protein phosphatase zeta
Q9H7M9	0.51483	13.9892	1.99098	0.0931979	0.219739	-5.24269	VSIR	V-type immunoglobulin domain-containing suppressor of T-cell activation
A0AV02	0.264827	14.1279	1.99064	0.0932416	0.219739	-5.24315	SLC12A8	Solute carrier family 12 member 8
Q5H9R7	-0.303613	13.529	-1.99049	0.0932611	0.219739	-5.24336	PPP6R3	Serine/threonine-protein phosphatase 6 regulatory subunit 3
Q494U1	0.200334	14.7232	1.99008	0.0933145	0.219739	-5.24393	PLEKHN1	Pleckstrin homology domain-containing family N member 1
Q13838	-0.701206	12.4222	-1.76349	0.151715	0.296926	-5.25018	DDX39B	Spliceosome RNA helicase DDX39B
Q9UHA3	-0.975568	15.2306	-1.98478	0.0940048	0.221259	-5.25126	RSL24D1	Probable ribosome biogenesis protein RLP24
Q9UDX5	-0.269296	14.8813	-1.98438	0.0940573	0.221277	-5.25181	MTFP1	Mitochondrial fission process protein 1
Q68CQ4	-0.686515	11.8864	-1.76194	0.151991	0.297109	-5.25205	UTP25	U3 small nucleolar RNA-associated protein 25 homolog
O60292	0.214995	17.187	1.98307	0.0942278	0.22149	-5.25361	SIPA1L3	Signal-induced proliferation-associated 1-like protein 3
Q8WUK0	0.207498	13.5771	1.983	0.0942369	0.22149	-5.25371	PTPMT1	Phosphatidylglycerophosphatase and protein-tyrosine phosphatase 1
P14735	1.0487	12.6267	1.7272	0.181093	0.330653	-5.25414	IDE	Insulin-degrading enzyme
Q7L2J0	-0.300309	14.7447	-1.98249	0.0943038	0.221543	-5.25441	MEPCE	7SK snRNA methylphosphate capping enzyme
P62829	-0.250207	20.8862	-1.98035	0.0945852	0.222099	-5.25737	RPL23	Large ribosomal subunit protein uL14
Q9H936	-0.216383	17.2156	-1.97985	0.094651	0.222135	-5.25806	SLC25A22	Mitochondrial glutamate carrier 1
Q9NP61	0.242989	14.2357	1.97956	0.0946899	0.222135	-5.25847	ARFGAP3	ADP-ribosylation factor GTPase-activating protein 3
P13797	0.265812	13.5766	1.9787	0.0948027	0.222295	-5.25965	PLS3	Plastin-3
P33316	-0.557911	12.3798	-1.91549	0.113015	0.248499	-5.25991	DUT	Deoxyuridine 5'-triphosphate nucleotidohydrolase, mitochondrial
O94885	0.269548	14.5021	1.97636	0.0951114	0.222808	-5.26288	SASH1	SAM and SH3 domain-containing protein 1
P11171	0.219378	16.8284	1.97297	0.0955609	0.22365	-5.26756	EPB41	Protein 4.1
P22059	0.207458	14.2478	1.97134	0.0957785	0.224054	-5.26982	OSBP	Oxysterol-binding protein 1
Q92665	0.19164	15.4676	1.9694	0.0960373	0.224509	-5.27249	MRPS31	Small ribosomal subunit protein mS31
Q5T0W9	0.232596	15.2209	1.9692	0.0960633	0.224509	-5.27276	FAM83B	Protein FAM83B
Q14677	0.221486	18.3117	1.96801	0.0962222	0.224775	-5.2744	CLINT1	Clathrin interactor 1
Q68D10	0.337157	14.2528	1.96762	0.0962747	0.224792	-5.27494	SPTY2D1	Protein SPT2 homolog
Q9UJ14	-0.215214	13.5538	-1.96712	0.0963424	0.224844	-5.27564	GGT7	Glutathione hydrolase 7
Q92538	-0.298002	15.0105	-1.96606	0.0964845	0.22507	-5.2771	GBF1	Golgi-specific brefeldin A-resistance guanine nucleotide exchange factor 1
P61158	-0.633858	14.405	-1.96445	0.0967	0.225417	-5.27931	ACTR3	Actin-related protein 3
Q13509	-0.204358	18.1376	-1.96427	0.0967241	0.225417	-5.27956	TUBB3	Tubulin beta-3 chain
O96028	-0.251412	17.4347	-1.9638	0.0967875	0.225459	-5.28021	NSD2	Histone-lysine N-methyltransferase NSD2
Q9BU76	0.196523	19.1715	1.96266	0.0969411	0.225664	-5.28178	MMTAG2	Multiple myeloma tumor-associated protein 2
O43592	-0.247702	15.9419	-1.96183	0.0970531	0.225664	-5.28293	XPOT	Exportin-T
Q86VR2	-0.50529	12.8204	-1.96137	0.097115	0.225664	-5.28356	RETREG3	Reticulophagy regulator 3
O75427	-0.26682	12.926	-1.96136	0.0971174	0.225664	-5.28358	LRCH4	Leucine-rich repeat and calponin homology domain-containing protein 4
Q9C004	0.385956	13.072	1.96113	0.0971475	0.225664	-5.28389	SPRY4	Protein sprouty homolog 4
Q14699	0.191766	14.6258	1.95785	0.0975927	0.226486	-5.28842	RFTN1	Raftlin
Q9BWJ5	-0.975263	12.6715	-1.89299	0.11634	0.252545	-5.28927	SF3B5	Splicing factor 3B subunit 5
P13987	-0.66015	12.8767	-1.95574	0.0978789	0.226876	-5.29132	CD59	CD59 glycoprotein
Q13164	-0.320669	12.3955	-1.9549	0.0979939	0.226993	-5.29248	MAPK7	Mitogen-activated protein kinase 7
P35222	0.239652	16.0787	1.95324	0.0982195	0.22741	-5.29476	CTNNB1	Catenin beta-1
Q96JA1	-0.227357	13.3106	-1.9516	0.0984446	0.227825	-5.29703	LRIG1	Leucine-rich repeats and immunoglobulin-like domains protein 1
Q9BUJ2	-0.565379	12.537	-1.95124	0.0984937	0.227833	-5.29752	HNRNPUL1	Heterogeneous nuclear ribonucleoprotein U-like protein 1
Q8IUF8	0.499082	12.2895	1.9501	0.0986496	0.228087	-5.29909	RIOX2	Ribosomal oxygenase 2
Q8IWB1	-0.375559	13.2235	-1.88533	0.117495	0.254054	-5.29926	ITPRIP	Inositol 1,4,5-trisphosphate receptor-interacting protein
Q15833	0.394815	14.4513	1.94927	0.0987638	0.228245	-5.30023	STXBP2	Syntaxin-binding protein 2
Q13642	0.226495	15.2711	1.94768	0.0989822	0.228576	-5.30242	FHL1	Four and a half LIM domains protein 1
Q9Y5I4	0.43747	12.179	1.94737	0.0990249	0.228576	-5.30284	PCDHAC2	Protocadherin alpha-C2
Q9UPN7	-0.26301	13.3499	-1.94723	0.099045	0.228576	-5.30305	PPP6R1	Serine/threonine-protein phosphatase 6 regulatory subunit 1
P35658	-0.214642	14.1376	-1.94589	0.099229	0.228708	-5.30488	NUP214	Nuclear pore complex protein Nup214
Q96G01	-0.21732	14.929	-1.94582	0.0992393	0.228708	-5.30499	BICD1	Protein bicaudal D homolog 1
Q96RT1	0.267675	19.8647	1.94581	0.0992404	0.228708	-5.305	ERBIN	Erbin
Q9NXJ5	0.323039	14.2251	1.94499	0.0993534	0.228851	-5.30612	PGPEP1	Pyroglutamyl-peptidase 1
Q13286	0.38908	12.7611	1.94447	0.0994252	0.228851	-5.30684	CLN3	Battenin
Q9HB58	0.30397	18.9492	1.94436	0.0994404	0.228851	-5.30699	SP110	Sp110 nuclear body protein
Q9H6R0	0.21504	15.4484	1.9431	0.0996159	0.229145	-5.30873	DHX33	ATP-dependent RNA helicase DHX33
P29317	0.219163	19.7734	1.94278	0.0996604	0.229145	-5.30917	EPHA2	Ephrin type-A receptor 2
Q92997	0.253402	15.9969	1.94209	0.0997558	0.229259	-5.31012	DVL3	Segment polarity protein dishevelled homolog DVL-3
P09914	-0.316328	14.0331	-1.94124	0.0998741	0.229318	-5.31129	IFIT1	Interferon-induced protein with tetratricopeptide repeats 1
Q96F86	0.1844	14.7501	1.94035	0.0999975	0.22939	-5.31251	EDC3	Enhancer of mRNA-decapping protein 3
Q05084	0.231832	13.7195	1.93909	0.100172	0.229684	-5.31424	ICA1	Islet cell autoantigen 1
P21589	-0.697438	12.8719	-1.87143	0.119622	0.256642	-5.31736	NT5E	5'-nucleotidase
Q9Y2H2	0.205858	16.621	1.93639	0.10055	0.230444	-5.31796	INPP5F	Phosphatidylinositide phosphatase SAC2
Q9UBS0	-0.462402	14.2537	-1.93491	0.100757	0.230588	-5.31999	RPS6KB2	Ribosomal protein S6 kinase beta-2
P13747	-0.256166	15.3875	-1.93484	0.100767	0.230588	-5.32009	HLA-E	HLA class I histocompatibility antigen, alpha chain E
Q9UNQ2	-0.277372	15.9983	-1.9347	0.100786	0.230588	-5.32028	DIMT1	Dimethyladenosine transferase
Q96I34	0.436077	13.2146	1.93462	0.100798	0.230588	-5.32039	PPP1R16A	Protein phosphatase 1 regulatory subunit 16A
Q07954	0.331128	13.8813	1.93207	0.101156	0.231217	-5.3239	LRP1	Prolow-density lipoprotein receptor-related protein 1
Q5TCX8	0.485228	11.8494	1.932	0.101166	0.231217	-5.32399	MAP3K21	Mitogen-activated protein kinase kinase kinase 21
Q9H6S1	-0.392223	12.6256	-1.93094	0.101315	0.23145	-5.32544	AZI2	5-azacytidine-induced protein 2
Q15642	0.220603	15.0341	1.9297	0.10149	0.23159	-5.32715	TRIP10	Cdc42-interacting protein 4
O00151	0.307218	13.9432	1.92952	0.101516	0.23159	-5.3274	PDLIM1	PDZ and LIM domain protein 1
P13984	0.302374	12.2866	1.92859	0.101646	0.231707	-5.32867	GTF2F2	General transcription factor IIF subunit 2
Q96JH8	0.228095	13.0598	1.92846	0.101666	0.231707	-5.32886	RADIL	Ras-associating and dilute domain-containing protein
Q15059	0.820451	14.6501	1.92766	0.101778	0.231764	-5.32995	BRD3	Bromodomain-containing protein 3
Q9UBF8	0.535133	11.3358	1.65942	0.194134	0.344534	-5.32997	PI4KB	Phosphatidylinositol 4-kinase beta
P50336	0.405214	11.0847	1.861	0.121242	0.258777	-5.33091	PPOX	Protoporphyrinogen oxidase
Q7L5Y1	0.479387	12.2708	1.65796	0.194426	0.344929	-5.3316	ENOSF1	Mitochondrial enolase superfamily member 1
Q17RS7	0.206101	12.9999	1.92583	0.102037	0.232036	-5.33246	GEN1	Flap endonuclease GEN homolog 1
P23490	1.00365	14.7555	1.92556	0.102077	0.232036	-5.33284	LORICRIN	Loricrin
Q6P1Q9	0.420526	12.1816	1.9255	0.102085	0.232036	-5.33292	METTL2B	tRNA N(3)-methylcytidine methyltransferase METTL2B
Q86YZ3	1.63217	16.3936	1.92449	0.102228	0.232255	-5.3343	HRNR	Hornerin
O76024	-0.198696	15.1538	-1.92362	0.102352	0.23243	-5.33549	WFS1	Wolframin
Q8N5M1	-0.194253	13.9834	-1.92195	0.102589	0.232703	-5.33778	ATPAF2	ATP synthase mitochondrial F1 complex assembly factor 2
Q12772	0.170222	13.6314	1.9218	0.102612	0.232703	-5.338	SREBF2	Sterol regulatory element-binding protein 2
P54132	0.575293	12.238	1.92047	0.102802	0.233027	-5.33983	BLM	RecQ-like DNA helicase BLM
Q8WWI5	0.292585	13.6171	1.91943	0.10295	0.233256	-5.34124	SLC44A1	Choline transporter-like protein 1
P04183	-2.93629	10.729	-1.85141	0.122752	0.260214	-5.34338	TK1	Thymidine kinase, cytosolic
Q9Y666	0.223675	17.9429	1.91597	0.103447	0.234276	-5.346	SLC12A7	Solute carrier family 12 member 7
O95164	-0.617156	13.1253	-1.91337	0.103822	0.235018	-5.34956	UBL3	Ubiquitin-like protein 3
Q96PY5	0.244708	17.5857	1.91201	0.104019	0.235357	-5.35143	FMNL2	Formin-like protein 2
Q9NQR4	0.333304	14.3889	1.91085	0.104186	0.235628	-5.35301	NIT2	Omega-amidase NIT2
P49759;Q9HAZ1	-0.311512	11.8015	-1.63831	0.198408	0.349499	-5.35358	CLK1;CLK4	Dual specificity protein kinase CLK1;Dual specificity protein kinase CLK4
Q9BXI6	0.197759	15.6788	1.90918	0.104429	0.23607	-5.3553	TBC1D10A	TBC1 domain family member 10A
Q96JH7	0.176157	16.051	1.90834	0.104551	0.236109	-5.35646	VCPIP1	Deubiquitinating protein VCPIP1
P05362	0.383925	16.6023	1.90808	0.104589	0.236109	-5.35681	ICAM1	Intercellular adhesion molecule 1
O15260	-0.230564	16.7236	-1.90732	0.104699	0.236142	-5.35784	SURF4	Surfeit locus protein 4
P49757	0.229568	16.5463	1.90651	0.104817	0.236273	-5.35896	NUMB	Protein numb homolog
Q99961	0.306422	15.6311	1.90627	0.104852	0.236273	-5.35928	SH3GL1	Endophilin-A2
Q6T4R5	0.298129	12.1825	1.90531	0.104992	0.236431	-5.3606	NHS	Actin remodeling regulator NHS
P18433	-0.23617	14.723	-1.90514	0.105017	0.236431	-5.36083	PTPRA	Receptor-type tyrosine-protein phosphatase alpha
Q96L91	0.193493	13.8131	1.90249	0.105406	0.237198	-5.36447	EP400	E1A-binding protein p400
O15118	0.214134	17.2396	1.89957	0.105834	0.238003	-5.36846	NPC1	NPC intracellular cholesterol transporter 1
O60684	-0.275757	14.8891	-1.89928	0.105877	0.238003	-5.36886	KPNA6	Importin subunit alpha-7
Q9BZF3	-0.209087	11.1383	-1.89907	0.105908	0.238003	-5.36915	OSBPL6	Oxysterol-binding protein-related protein 6
Q9NW97	0.302782	13.9365	1.89844	0.106001	0.238003	-5.37001	TMEM51	Transmembrane protein 51
P05089	1.01585	13.7477	1.89843	0.106002	0.238003	-5.37003	ARG1	Arginase-1
Q9P2K1	0.198565	15.9284	1.89785	0.106088	0.238087	-5.37082	CC2D2A	Coiled-coil and C2 domain-containing protein 2A
P60903	-0.488868	15.5126	-1.89748	0.106143	0.238103	-5.37133	S100A10	Protein S100-A10
Q9NXE4	-0.259115	14.1588	-1.8971	0.106198	0.238119	-5.37184	SMPD4	Sphingomyelin phosphodiesterase 4
Q6P1Q0	-0.441407	12.1389	-1.65943	0.171494	0.319048	-5.37548	LETMD1	LETM1 domain-containing protein 1
Q9NRR8	-0.653595	12.3408	-1.89422	0.106625	0.23897	-5.37579	CDC42SE1	CDC42 small effector protein 1
O60658	0.376873	15.9959	1.8933	0.106762	0.23906	-5.37704	PDE8A	High affinity cAMP-specific and IBMX-insensitive 3',5'-cyclic phosphodiesterase 8A
O14595	0.245953	17.0476	1.8901	0.107238	0.23991	-5.38142	CTDSP2	Carboxy-terminal domain RNA polymerase II polypeptide A small phosphatase 2
Q8N3F8	0.224721	14.723	1.8877	0.107597	0.240605	-5.3847	MICALL1	MICAL-like protein 1
Q9BXF6	0.202002	15.5229	1.88536	0.107946	0.241169	-5.38789	RAB11FIP5	Rab11 family-interacting protein 5
P49841	-0.180952	15.5737	-1.88383	0.108177	0.241575	-5.38998	GSK3B	Glycogen synthase kinase-3 beta
Q9C005	-1.89768	12.7364	-1.8146	0.128731	0.267803	-5.39111	DPY30	Protein dpy-30 homolog
P35659	-0.315823	18.3331	-1.88197	0.108457	0.242093	-5.39252	DEK	Protein DEK
Q9BQB6	0.334085	17.0846	1.87998	0.108757	0.242654	-5.39524	VKORC1	Vitamin K epoxide reductase complex subunit 1
Q96CN9	-0.426627	15.81	-1.87946	0.108836	0.24272	-5.39594	GCC1	GRIP and coiled-coil domain-containing protein 1
Q8TDN6	-0.765684	19.7856	-1.87895	0.108913	0.242784	-5.39664	BRIX1	Ribosome biogenesis protein BRX1 homolog
P49815	-0.216541	14.7539	-1.87778	0.109092	0.243038	-5.39825	TSC2	Tuberin
P48509	-0.261971	20.2517	-1.87756	0.109125	0.243038	-5.39855	CD151	CD151 antigen
Q14160	0.208407	19.576	1.8771	0.109194	0.243083	-5.39917	SCRIB	Protein scribble homolog
O75110	0.20161	15.7672	1.87613	0.109342	0.24328	-5.4005	ATP9A	Probable phospholipid-transporting ATPase IIA
P11413	0.354903	15.619	1.87587	0.109381	0.24328	-5.40084	G6PD	Glucose-6-phosphate 1-dehydrogenase
Q96A49	0.215976	17.0126	1.87465	0.109567	0.243504	-5.40251	SYAP1	Synapse-associated protein 1
Q13492	0.23732	16.5512	1.87261	0.109879	0.243951	-5.4053	PICALM	Phosphatidylinositol-binding clathrin assembly protein
Q5QJE6	-0.317019	13.2443	-1.87167	0.110023	0.244157	-5.40658	DNTTIP2	Deoxynucleotidyltransferase terminal-interacting protein 2
Q96EK5	-0.201484	13.7376	-1.87136	0.11007	0.244157	-5.407	KIFBP	KIF-binding protein
P56377	-0.326561	14.0632	-1.87027	0.110236	0.244417	-5.40848	AP1S2	AP-1 complex subunit sigma-2
O94903	-0.371519	12.1572	-1.80078	0.13105	0.270527	-5.40897	PLPBP	Pyridoxal phosphate homeostasis protein
Q8TEU7	0.235863	15.8138	1.86887	0.110452	0.244594	-5.4104	RAPGEF6	Rap guanine nucleotide exchange factor 6
P40855	0.375247	13.0826	1.86867	0.110482	0.244594	-5.41067	PEX19	Peroxisomal biogenesis factor 19
Q9ULH0	-0.296408	16.154	-1.86847	0.110513	0.244594	-5.41094	KIDINS220	Kinase D-interacting substrate of 220 kDa
Q9C0B7	-0.208706	14.9353	-1.86622	0.110859	0.245083	-5.41401	TANGO6	Transport and Golgi organization protein 6 homolog
Q9UBP9	0.232903	15.1108	1.86607	0.110882	0.245083	-5.4142	GULP1	PTB domain-containing engulfment adapter protein 1
Q9NQS3	0.231408	16.0734	1.86575	0.110931	0.245084	-5.41464	NECTIN3	Nectin-3
Q9Y6R4	0.613082	13.0706	1.86354	0.111273	0.245512	-5.41766	MAP3K4	Mitogen-activated protein kinase kinase kinase 4
Q8IZA0	0.207097	15.0549	1.86269	0.111405	0.245694	-5.41882	KIAA0319L	Dyslexia-associated protein KIAA0319-like protein
P19404	-0.565731	14.8957	-1.73431	0.157007	0.301737	-5.41983	NDUFV2	NADH dehydrogenase [ubiquinone] flavoprotein 2, mitochondrial
P22626	0.526232	13.9059	1.86024	0.111784	0.24642	-5.42214	HNRNPA2B1	Heterogeneous nuclear ribonucleoproteins A2/B1
Q5VW32	-0.328482	14.131	-1.85993	0.111833	0.24642	-5.42257	BROX	BRO1 domain-containing protein BROX
O43181	-0.968559	12.8306	-1.7892	0.133028	0.27223	-5.42393	NDUFS4	NADH dehydrogenase [ubiquinone] iron-sulfur protein 4, mitochondrial
Q8TEY7	0.673175	9.88775	1.78892	0.133076	0.27223	-5.42428	USP33	Ubiquitin carboxyl-terminal hydrolase 33
Q9UH65	0.300025	15.2345	1.85517	0.112576	0.247946	-5.42905	SWAP70	Switch-associated protein 70
P55795	-0.4862	13.7643	-1.85457	0.112669	0.248042	-5.42986	HNRNPH2	Heterogeneous nuclear ribonucleoprotein H2
Q6PL24	-0.685673	11.9794	-1.61275	0.181224	0.330653	-5.43129	TMED8	Protein TMED8
Q9BZ29	0.188904	17.2913	1.85241	0.113008	0.248499	-5.4328	DOCK9	Dedicator of cytokinesis protein 9
Q9P2Q2	0.194139	17.5746	1.85222	0.113039	0.248499	-5.43307	FRMD4A	FERM domain-containing protein 4A
Q96BA8	-0.303713	13.093	-1.85198	0.113077	0.248499	-5.43339	CREB3L1	Cyclic AMP-responsive element-binding protein 3-like protein 1
Q6ZMW2	0.371315	10.8685	1.7818	0.134306	0.273616	-5.43346	ZNF782	Zinc finger protein 782
Q9BZF9	0.202332	15.566	1.85133	0.113179	0.248613	-5.43427	UACA	Uveal autoantigen with coiled-coil domains and ankyrin repeats
P46783	0.324044	13.5748	1.84993	0.113399	0.248917	-5.43617	RPS10	Small ribosomal subunit protein eS10
Q14596	0.179102	14.4908	1.84953	0.113463	0.248917	-5.43672	NBR1	Next to BRCA1 gene 1 protein
Q6Y7W6	0.26279	15.2101	1.8495	0.113467	0.248917	-5.43676	GIGYF2	GRB10-interacting GYF protein 2
P08779	2.22758	14.9463	1.84916	0.11352	0.248923	-5.43722	KRT16	Keratin, type I cytoskeletal 16
Q8WVI0	0.989926	12.641	1.60532	0.182826	0.332417	-5.44015	UQCC5	Ubiquinol-cytochrome c reductase complex assembly factor 5
Q9H3P7	0.239696	13.3586	1.84575	0.11406	0.249958	-5.44185	ACBD3	Golgi resident protein GCP60
Q9P289	-0.298895	13.7159	-1.84554	0.114093	0.249958	-5.44213	STK26	Serine/threonine-protein kinase 26
P32298	0.856007	11.5773	1.55893	0.21545	0.367758	-5.44224	GRK4	G protein-coupled receptor kinase 4
P25705	-0.222072	18.9029	-1.8438	0.11437	0.250064	-5.4445	ATP5F1A	ATP synthase subunit alpha, mitochondrial
Q8WXH0	-0.222725	16.3011	-1.84377	0.114375	0.250064	-5.44455	SYNE2	Nesprin-2
P47985	-0.241626	13.3518	-1.84341	0.114432	0.250064	-5.44503	UQCRFS1	Cytochrome b-c1 complex subunit Rieske, mitochondrial
O43491	0.222843	18.8208	1.84341	0.114432	0.250064	-5.44504	EPB41L2	Band 4.1-like protein 2
Q9NR77	-0.502278	12.6355	-1.77251	0.135931	0.276139	-5.44544	PXMP2	Peroxisomal membrane protein 2
Q7Z5N4	0.192756	13.2986	1.84307	0.114486	0.250064	-5.4455	SDK1	Protein sidekick-1
O60678	-0.219825	14.397	-1.84302	0.114493	0.250064	-5.44556	PRMT3	Protein arginine N-methyltransferase 3
Q8NBF6	-0.200483	12.9558	-1.8426	0.114561	0.250103	-5.44614	AVL9	Late secretory pathway protein AVL9 homolog
Q4AE62	-0.341193	11.2871	-1.77174	0.136065	0.276299	-5.44643	GTDC1	tRNA-queuosine alpha-mannosyltransferase
Q9UBM7	-0.225882	19.4474	-1.84189	0.114675	0.250105	-5.4471	DHCR7	7-dehydrocholesterol reductase
Q9NVE7	-0.23648	13.3934	-1.84176	0.114695	0.250105	-5.44728	PANK4	4'-phosphopantetheine phosphatase
Q9NRX1	-0.219898	13.9967	-1.84123	0.114779	0.250105	-5.44799	PNO1	RNA-binding protein PNO1
P59998	-0.647993	15.5134	-1.84087	0.114836	0.250105	-5.44848	ARPC4	Actin-related protein 2/3 complex subunit 4
Q9BPX3	-0.225695	13.9323	-1.84078	0.114852	0.250105	-5.44861	NCAPG	Condensin complex subunit 3
P23284	-0.814391	19.8304	-1.83869	0.115185	0.250653	-5.45144	PPIB	Peptidyl-prolyl cis-trans isomerase B
P56381;Q5VTU8	-0.503642	13.0463	-1.83849	0.115216	0.250653	-5.45171	ATP5F1E;ATP5F1EP2	ATP synthase subunit epsilon, mitochondrial;ATP synthase subunit epsilon-like protein, mitochondrial
Q96F81	0.205457	13.1383	1.83816	0.11527	0.25066	-5.45216	DISP1	Protein dispatched homolog 1
P11230	0.463509	10.5228	1.594	0.185292	0.334767	-5.45362	CHRNB1	Acetylcholine receptor subunit beta
Q7RTS9	-0.37202	15.1254	-1.83692	0.115469	0.250982	-5.45384	DYM	Dymeclin
Q9NYG2	0.457714	13.1388	1.83658	0.115523	0.25099	-5.4543	ZDHHC3	Palmitoyltransferase ZDHHC3
O15120	-0.328185	14.3669	-1.83206	0.116252	0.252464	-5.46044	AGPAT2	1-acyl-sn-glycerol-3-phosphate acyltransferase beta
Q8N5I4	-0.339856	12.969	-1.7597	0.138201	0.278818	-5.46191	DHRSX	Dehydrogenase/reductase SDR family member on chromosome X
Q6P9B9	-0.432717	12.016	-1.75969	0.138203	0.278818	-5.46193	INTS5	Integrator complex subunit 5
O60308	0.36067	18.0756	1.83037	0.116524	0.252724	-5.46272	CEP104	Centrosomal protein of 104 kDa
P48960	-0.503208	13.2479	-1.82992	0.116598	0.252774	-5.46334	ADGRE5	Adhesion G protein-coupled receptor E5
P05388	-0.189231	14.6709	-1.8292	0.116715	0.252916	-5.46431	RPLP0	Large ribosomal subunit protein uL10
Q9HD33	-0.49084	13.8005	-1.82881	0.116779	0.252944	-5.46484	MRPL47	Large ribosomal subunit protein uL29m
Q14517	-0.186935	15.4198	-1.82671	0.11712	0.253573	-5.46769	FAT1	Protocadherin Fat 1
Q8TCX5	0.280344	12.3936	1.75511	0.139025	0.279908	-5.46782	RHPN1	Rhophilin-1
Q9Y639	0.455914	14.3177	1.82594	0.117244	0.253732	-5.46872	NPTN	Neuroplastin
Q8TBP6	-0.410448	13.9337	-1.82544	0.117326	0.253798	-5.4694	SLC25A40	Mitochondrial glutathione transporter SLC25A40
Q9NV06	-0.220185	14.2789	-1.82406	0.117551	0.254064	-5.47127	DCAF13	DDB1- and CUL4-associated factor 13
Q96QF0	-0.401569	12.621	-1.57808	0.188821	0.33861	-5.47253	RAB3IP	Rab-3A-interacting protein
O95208	0.256054	15.2348	1.82195	0.117896	0.254671	-5.47413	EPN2	Epsin-2
P46779	-0.276974	19.2247	-1.82165	0.117946	0.254671	-5.47454	RPL28	Large ribosomal subunit protein eL28
Q6P1L5	0.306796	12.5557	1.82141	0.117986	0.254671	-5.47487	FAM117B	Protein FAM117B
Q969H6	-0.740592	14.154	-1.82084	0.118079	0.254762	-5.47564	POP5	Ribonuclease P/MRP protein subunit POP5
P43304	-0.279178	12.391	-1.82048	0.118138	0.254779	-5.47613	GPD2	Glycerol-3-phosphate dehydrogenase, mitochondrial
P41236	0.230772	13.9545	1.81953	0.118295	0.255005	-5.47741	PPP1R2	Protein phosphatase inhibitor 2
O95239	0.21773	13.3188	1.8186	0.118447	0.255224	-5.47867	KIF4A	Chromosome-associated kinesin KIF4A
P28838	0.668991	11.8445	1.74593	0.140686	0.282451	-5.47961	LAP3	Cytosol aminopeptidase
P55011	0.191237	17.2225	1.81649	0.118795	0.255751	-5.48152	SLC12A2	Solute carrier family 12 member 2
Q9BZL1	-1.07599	13.8873	-1.74365	0.141102	0.282829	-5.48253	UBL5	Ubiquitin-like protein 5
Q5SNV9	-0.189861	14.7335	-1.8142	0.119174	0.256457	-5.48462	C1ORF167	Uncharacterized protein C1orf167
Q9NYL2	0.316246	13.3486	1.81374	0.119249	0.256479	-5.48524	MAP3K20	Mitogen-activated protein kinase kinase kinase 20
Q9H0U3	0.361639	15.4311	1.81338	0.119309	0.256479	-5.48572	MAGT1	Magnesium transporter protein 1
Q96DA6	-0.288984	14.365	-1.81293	0.119384	0.256479	-5.48633	DNAJC19	Mitochondrial import inner membrane translocase subunit TIM14
Q96P63	1.45357	14.7148	1.81266	0.119429	0.256479	-5.4867	SERPINB12	Serpin B12
O95817	-0.376858	11.9413	-1.81258	0.119443	0.256479	-5.48681	BAG3	BAG family molecular chaperone regulator 3
O96005	-0.588437	13.6964	-1.8119	0.119555	0.25661	-5.48773	CLPTM1	Putative lipid scramblase CLPTM1
Q7Z460	-0.265915	11.4641	-1.67792	0.167791	0.314869	-5.48818	CLASP1	CLIP-associating protein 1
Q9H8H2	0.213386	15.0985	1.80972	0.119917	0.257165	-5.49067	DDX31	ATP-dependent DNA helicase DDX31
Q7Z406	0.194846	17.0783	1.80905	0.120029	0.25724	-5.49157	MYH14	Myosin-14
O60763	-0.199749	14.3924	-1.80875	0.12008	0.25724	-5.49198	USO1	General vesicular transport factor p115
P13645	1.00936	21.6797	1.80858	0.120107	0.25724	-5.49221	KRT10	Keratin, type I cytoskeletal 10
Q99570	-0.182388	14.0931	-1.80781	0.120237	0.257406	-5.49325	PIK3R4	Phosphoinositide 3-kinase regulatory subunit 4
P51532	-0.719725	15.0854	-1.80709	0.120357	0.257413	-5.49423	SMARCA4	Transcription activator BRG1
O75396	0.19106	16.6713	1.80671	0.12042	0.257413	-5.49474	SEC22B	Vesicle-trafficking protein SEC22b
Q6GQQ9	0.272669	14.9531	1.8067	0.120422	0.257413	-5.49475	OTUD7B	OTU domain-containing protein 7B
Q5VZ89	0.18544	15.4658	1.80655	0.120447	0.257413	-5.49495	DENND4C	DENN domain-containing protein 4C
P98198	0.261236	12.8857	1.73378	0.142915	0.28497	-5.49518	ATP8B2	Phospholipid-transporting ATPase ID
Q9NP80	0.253924	13.7508	1.80392	0.120888	0.25821	-5.49851	PNPLA8	Calcium-independent phospholipase A2-gamma
Q8TER5	0.20602	15.172	1.8037	0.120924	0.25821	-5.49879	ARHGEF40	Rho guanine nucleotide exchange factor 40
Q9Y5T5	0.210237	16.5771	1.8012	0.121345	0.258778	-5.50217	USP16	Ubiquitin carboxyl-terminal hydrolase 16
O75581	0.244654	15.1601	1.80105	0.121371	0.258778	-5.50238	LRP6	Low-density lipoprotein receptor-related protein 6
A6ZKI3	-0.640393	13.5124	-1.80089	0.121398	0.258778	-5.5026	RTL8C	Retrotransposon Gag-like protein 8C
Q8N3D4	0.2566	15.808	1.79952	0.121629	0.259112	-5.50444	EHBP1L1	EH domain-binding protein 1-like protein 1
Q9Y5J1	0.300525	13.8035	1.79924	0.121677	0.259112	-5.50482	UTP18	U3 small nucleolar RNA-associated protein 18 homolog
Q6ZXV5	-0.206069	13.8502	-1.79903	0.121711	0.259112	-5.5051	TMTC3	Protein O-mannosyl-transferase TMTC3
P04156	0.237625	12.0791	1.54993	0.195229	0.346231	-5.50588	PRNP	Major prion protein
O75367	0.566198	18.3324	1.79775	0.121928	0.259378	-5.50682	MACROH2A1	Core histone macro-H2A.1
Q5VST6	-0.672545	11.5183	-1.79768	0.12194	0.259378	-5.50692	ABHD17B	Alpha/beta hydrolase domain-containing protein 17B
P24539	1.76308	12.6241	1.79723	0.122017	0.25943	-5.50753	ATP5PB	ATP synthase F(0) complex subunit B1, mitochondrial
Q9UHF1	-0.742316	12.4283	-1.79673	0.122101	0.259497	-5.5082	EGFL7	Epidermal growth factor-like protein 7
Q96PZ2	-0.31691	17.5977	-1.79605	0.122217	0.259632	-5.50912	FAM111A	Serine protease FAM111A
O75323	-0.552257	13.1259	-1.54686	0.195941	0.347121	-5.50951	NIPSNAP2	Protein NipSnap homolog 2
Q99618	0.299092	13.5729	1.79559	0.122294	0.259686	-5.50973	CDCA3	Cell division cycle-associated protein 3
Q86V85	-0.785643	12.3869	-1.79466	0.122454	0.259913	-5.511	GPR180	Integral membrane protein GPR180
O95861	0.317361	12.6481	1.54468	0.196449	0.347557	-5.51209	BPNT1	3'(2'),5'-bisphosphate nucleotidase 1
Q8TEQ0	-0.246338	13.4984	-1.79361	0.122631	0.260179	-5.5124	SNX29	Sorting nexin-29
Q8WXD5	-1.63878	12.2672	-1.7203	0.14543	0.288463	-5.51243	GEMIN6	Gem-associated protein 6
Q8WVV4	1.45842	12.2268	1.79025	0.123205	0.261062	-5.51693	POF1B	Protein POF1B
Q9H479	-0.666811	13.4628	-1.78942	0.123348	0.261254	-5.51806	FN3K	Fructosamine-3-kinase
Q8IWV8	-0.292233	12.0583	-1.71439	0.146545	0.289999	-5.51998	UBR2	E3 ubiquitin-protein ligase UBR2
Q9BYI3	0.230143	15.1427	1.78686	0.123787	0.262073	-5.5215	HYCC1	Hyccin
P62195	-0.194028	15.2025	-1.78527	0.12406	0.262295	-5.52364	PSMC5	26S proteasome regulatory subunit 8
O60287	-0.310278	14.714	-1.78517	0.124077	0.262295	-5.52377	URB1	Nucleolar pre-ribosomal-associated protein 1
P53794	0.174819	18.4834	1.78502	0.124103	0.262295	-5.52397	SLC5A3	Sodium/myo-inositol cotransporter
Q9NRY5	0.180689	15.3143	1.78367	0.124336	0.26248	-5.52579	FAM114A2	Protein FAM114A2
Q13277	0.302773	13.6602	1.78358	0.124351	0.26248	-5.52591	STX3	Syntaxin-3
Q13867	1.18715	13.7637	1.78329	0.124402	0.26248	-5.5263	BLMH	Bleomycin hydrolase
P49411	0.219211	16.6518	1.78143	0.124724	0.263048	-5.52881	TUFM	Elongation factor Tu, mitochondrial
P12429	0.765041	12.289	1.70685	0.147984	0.292025	-5.52962	ANXA3	Annexin A3
P35268	0.642567	20.4284	1.78038	0.124905	0.263232	-5.53021	RPL22	Large ribosomal subunit protein eL22
Q9UK32	0.279348	16.5903	1.78031	0.124918	0.263232	-5.53031	RPS6KA6	Ribosomal protein S6 kinase alpha-6
O96000	-2.53061	11.7657	-1.70625	0.148098	0.292025	-5.53038	NDUFB10	NADH dehydrogenase [ubiquinone] 1 beta subcomplex subunit 10
Q9Y597	-0.293446	12.3364	-1.7791	0.125129	0.263298	-5.53194	KCTD3	BTB/POZ domain-containing protein KCTD3
Q8TEW0	0.233503	16.17	1.77866	0.125204	0.263298	-5.53253	PARD3	Partitioning defective 3 homolog
Q6NTF9	0.549674	14.9631	1.77861	0.125213	0.263298	-5.5326	RHBDD2	Rhomboid domain-containing protein 2
P04259	1.74257	20.07	1.77743	0.125419	0.263618	-5.53418	KRT6B	Keratin, type II cytoskeletal 6B
P05387	0.884269	14.2393	1.77707	0.12548	0.263636	-5.53466	RPLP2	Large ribosomal subunit protein P2
Q9BW19	0.275308	12.7239	1.77578	0.125706	0.263927	-5.5364	KIFC1	Kinesin-like protein KIFC1
Q09666	0.196528	25.9241	1.77567	0.125725	0.263927	-5.53655	AHNAK	Neuroblast differentiation-associated protein AHNAK
P15291	-0.511459	13.495	-1.77523	0.125803	0.263935	-5.53714	B4GALT1	Beta-1,4-galactosyltransferase 1
Q15208	0.199388	16.3125	1.77227	0.12632	0.264841	-5.54112	STK38	Serine/threonine-protein kinase 38
Q13596	0.230103	16.8628	1.77176	0.12641	0.264917	-5.5418	SNX1	Sorting nexin-1
P50502;Q8IZP2	0.45769	12.8291	1.7714	0.126474	0.264939	-5.54229	ST13;ST13P4	Hsc70-interacting protein;Putative protein FAM10A4
Q9Y2D4	-0.444927	13.4607	-1.77023	0.126678	0.265256	-5.54385	EXOC6B	Exocyst complex component 6B
Q9UPQ0	0.34597	11.9464	1.76978	0.126757	0.265308	-5.54445	LIMCH1	LIM and calponin homology domains-containing protein 1
Q9P0K7	0.179977	18.9559	1.76907	0.126883	0.265374	-5.54541	RAI14	Ankycorbin
Q9NRY4	0.200262	14.7661	1.76854	0.126975	0.265374	-5.54611	ARHGAP35	Rho GTPase-activating protein 35
Q9BXY0	-0.649918	12.3259	-1.7684	0.127001	0.265374	-5.54631	MAK16	Protein MAK16 homolog
P14618	0.170978	19.813	1.76839	0.127002	0.265374	-5.54632	PKM	Pyruvate kinase PKM
Q9UK76	0.255178	14.6808	1.76671	0.127299	0.265885	-5.54858	JPT1	Jupiter microtubule associated homolog 1
Q9NW68	0.206279	13.0021	1.76576	0.127468	0.266124	-5.54986	BSDC1	BSD domain-containing protein 1
Q5HYK3	-0.293555	13.723	-1.76531	0.127547	0.266178	-5.55046	COQ5	2-methoxy-6-polyprenyl-1,4-benzoquinol methylase, mitochondrial
Q6GYQ0	-0.252648	15.1438	-1.76477	0.127641	0.266263	-5.55117	RALGAPA1	Ral GTPase-activating protein subunit alpha-1
Q8IUH5	-0.463557	13.1638	-1.76411	0.127759	0.266398	-5.55207	ZDHHC17	Palmitoyltransferase ZDHHC17
Q9NS69	-0.651774	14.4068	-1.76307	0.127944	0.266616	-5.55346	TOMM22	Mitochondrial import receptor subunit TOM22 homolog
E9PAV3;Q13765	0.25868	15.2298	1.76291	0.127971	0.266616	-5.55367	NACA	Nascent polypeptide-associated complex subunit alpha, muscle-specific form;Nascent polypeptide-associated complex subunit alpha
P58335	0.225568	13.8747	1.76148	0.128225	0.267033	-5.55558	ANTXR2	Anthrax toxin receptor 2
O75386	0.366564	14.849	1.75889	0.128687	0.267803	-5.55905	TULP3	Tubby-related protein 3
Q6P2E9	-0.208915	12.7228	-1.75821	0.128809	0.267803	-5.55996	EDC4	Enhancer of mRNA-decapping protein 4
O14737	0.510788	11.4025	1.7582	0.12881	0.267803	-5.55998	PDCD5	Programmed cell death protein 5
Q7Z6B7	0.417682	12.6138	1.61818	0.180065	0.329931	-5.56018	SRGAP1	SLIT-ROBO Rho GTPase-activating protein 1
P00533	0.174816	20.0479	1.75763	0.128912	0.267903	-5.56074	EGFR	Epidermal growth factor receptor
Q9H7Z3	0.197448	16.5021	1.75712	0.129004	0.267946	-5.56143	NRDE2	Nuclear exosome regulator NRDE2
P31949	0.474694	15.4163	1.75661	0.129095	0.267946	-5.56211	S100A11	Protein S100-A11
O14681	-0.181969	15.2514	-1.75661	0.129095	0.267946	-5.56211	EI24	Etoposide-induced protein 2.4 homolog
P51965;Q969T4;Q96LR5	-0.340356	12.9235	-1.68112	0.152994	0.297978	-5.56238	UBE2E1;UBE2E3;UBE2E2	Ubiquitin-conjugating enzyme E2 E1;Ubiquitin-conjugating enzyme E2 E3;Ubiquitin-conjugating enzyme E2 E2
Q9UF56	-0.357739	12.3093	-1.75599	0.129207	0.268067	-5.56295	FBXL17	F-box/LRR-repeat protein 17
P49840	-0.287919	12.5365	-1.75502	0.12938	0.268313	-5.56423	GSK3A	Glycogen synthase kinase-3 alpha
Q52LW3	-0.185405	16.2485	-1.75327	0.129695	0.268754	-5.56658	ARHGAP29	Rho GTPase-activating protein 29
P98196	0.208944	14.307	1.75324	0.1297	0.268754	-5.56662	ATP11A	Phospholipid-transporting ATPase IH
O00458	0.466218	10.8966	1.67745	0.153722	0.298432	-5.56704	IFRD1	Interferon-related developmental regulator 1
P18085	-0.257932	18.2876	-1.75136	0.130038	0.269342	-5.56913	ARF4	ADP-ribosylation factor 4
Q8IWB9	-0.209333	14.2362	-1.75057	0.130181	0.269526	-5.57019	TEX2	Testis-expressed protein 2
Q8N2Y8	0.214175	15.4365	1.75004	0.130278	0.269613	-5.5709	RUSC2	AP-4 complex accessory subunit RUSC2
O43930;P49137;P51817;Q16644;Q96PN8	-0.429843	12.0637	-1.44263	0.243403	0.398304	-5.57136	PRKY;MAPKAPK2;PRKX;MAPKAPK3;TSSK3	Putative serine/threonine-protein kinase PRKY;MAP kinase-activated protein kinase 2;cAMP-dependent protein kinase catalytic subunit PRKX;MAP kinase-activated protein kinase 3;Testis-specific serine/threonine-protein kinase 3
Q07820	-0.366416	13.3497	-1.74795	0.130656	0.270284	-5.5737	MCL1	Induced myeloid leukemia cell differentiation protein Mcl-1
O60869	0.526014	14.9104	1.74742	0.130753	0.270371	-5.57441	EDF1	Endothelial differentiation-related factor 1
Q8IUH4	-0.249603	14.4276	-1.74679	0.130866	0.270493	-5.57525	ZDHHC13	Palmitoyltransferase ZDHHC13
Q75T13	-0.532095	11.3717	-1.60452	0.182998	0.332487	-5.57656	PGAP1	GPI inositol-deacylase
Q9H329	0.249293	15.5473	1.74541	0.131118	0.270527	-5.5771	EPB41L4B	Band 4.1-like protein 4B
Q02818	0.214616	16.7366	1.74531	0.131136	0.270527	-5.57723	NUCB1	Nucleobindin-1
O43823	-0.175666	12.0673	-1.7452	0.131155	0.270527	-5.57737	AKAP8	A-kinase anchor protein 8
Q6NUQ1	-0.31995	13.3388	-1.4889	0.209896	0.361162	-5.57767	RINT1	RAD50-interacting protein 1
Q9NWZ8	-0.250125	14.6852	-1.74413	0.13135	0.270818	-5.5788	GEMIN8	Gem-associated protein 8
Q9GZZ1	0.346758	12.2295	1.74286	0.131581	0.270828	-5.5805	NAA50	N-alpha-acetyltransferase 50
Q9Y5Q0	-0.486777	12.5251	-1.74274	0.131603	0.270828	-5.58066	FADS3	Fatty acid desaturase 3
P46778	0.20799	17.6992	1.74273	0.131605	0.270828	-5.58067	RPL21	Large ribosomal subunit protein eL21
Q96RT7	-0.273212	14.5607	-1.74267	0.131616	0.270828	-5.58075	TUBGCP6	Gamma-tubulin complex component 6
Q16718	-1.22964	12.0141	-1.66623	0.155972	0.300799	-5.58129	NDUFA5	NADH dehydrogenase [ubiquinone] 1 alpha subcomplex subunit 5
Q9NPI6	-0.2862	13.274	-1.74212	0.131717	0.270828	-5.58149	DCP1A	mRNA-decapping enzyme 1A
P50579	0.275537	19.6938	1.74205	0.131729	0.270828	-5.58158	METAP2	Methionine aminopeptidase 2
Q6ZVX7	1.17893	12.1591	1.74177	0.131781	0.270828	-5.58195	NCCRP1	F-box only protein 50
Q96AA3	-0.206868	14.548	-1.74116	0.131893	0.270828	-5.58277	RFT1	Man(5)GlcNAc(2)-PP-dolichol translocation protein RFT1
Q01831	0.359381	18.2778	1.74085	0.13195	0.270828	-5.58319	XPC	DNA repair protein complementing XP-C cells
Q9HCH0	0.198309	15.6974	1.74082	0.131954	0.270828	-5.58322	NCKAP5L	Nck-associated protein 5-like
Q9NUP9	0.53288	12.2816	1.74073	0.131971	0.270828	-5.58334	LIN7C	Protein lin-7 homolog C
P61106	-0.2817	17.0878	-1.74052	0.132009	0.270828	-5.58362	RAB14	Ras-related protein Rab-14
Q14738	-0.190687	13.6289	-1.73857	0.132367	0.271451	-5.58623	PPP2R5D	Serine/threonine-protein phosphatase 2A 56 kDa regulatory subunit delta isoform
Q6NSW5;Q8TCE6	-0.327662	13.2941	-1.66174	0.156879	0.301737	-5.58697	DENND10P1;DENND10	Putative DENN domain-containing protein 10 B;DENN domain-containing protein 10
P61247	-0.180112	19.6514	-1.73799	0.132473	0.271556	-5.587	RPS3A	Small ribosomal subunit protein eS1
Q96IU4	-0.196944	14.4849	-1.73711	0.132634	0.271774	-5.58817	ABHD14B	Putative protein-lysine deacylase ABHD14B
Q9BQ75	-0.559975	11.899	-1.65957	0.157321	0.302064	-5.58972	CMSS1	Protein CMSS1
Q13835	1.19554	14.2836	1.7356	0.132913	0.27223	-5.59019	PKP1	Plakophilin-1
Q9BRY0	-0.290866	13.4032	-1.73527	0.132974	0.27223	-5.59063	SLC39A3	Zinc transporter ZIP3
Q9NRM7	0.273021	16.1	1.73428	0.133156	0.272282	-5.59194	LATS2	Serine/threonine-protein kinase LATS2
Q8N961	-0.197335	14.0396	-1.73314	0.133367	0.272602	-5.59347	ABTB2	Ankyrin repeat and BTB/POZ domain-containing protein 2
Q96R05	0.590402	11.5498	1.65594	0.158062	0.303019	-5.59432	RBP7	Retinoid-binding protein 7
P13798	0.463451	13.7097	1.73192	0.133593	0.272626	-5.59509	APEH	Acylamino-acid-releasing enzyme
P78559	-0.244139	16.1396	-1.7319	0.133597	0.272626	-5.59512	MAP1A	Microtubule-associated protein 1A
P07858	-0.298878	15.5889	-1.73175	0.133624	0.272626	-5.59532	CTSB	Cathepsin B
Q9H9T3	-0.174773	13.7967	-1.73175	0.133624	0.272626	-5.59532	ELP3	Elongator complex protein 3
Q5MNZ9	0.196191	13.9656	1.73159	0.133653	0.272626	-5.59553	WIPI1	WD repeat domain phosphoinositide-interacting protein 1
O95631	-0.435064	14.3136	-1.72876	0.134179	0.273587	-5.5993	NTN1	Netrin-1
P16591	0.232569	13.3731	1.72823	0.134277	0.273616	-5.60001	FER	Tyrosine-protein kinase Fer
Q13813	0.220593	17.8496	1.7278	0.134358	0.273616	-5.60059	SPTAN1	Spectrin alpha chain, non-erythrocytic 1
Q07021	-2.5973	11.9577	-1.6495	0.159385	0.30485	-5.60247	C1QBP	Complement component 1 Q subcomponent-binding protein, mitochondrial
P04004	-0.352457	13.4844	-1.72497	0.134885	0.274576	-5.60435	VTN	Vitronectin
Q8N1W1	-0.170311	16.0506	-1.72413	0.135043	0.274785	-5.60547	ARHGEF28	Rho guanine nucleotide exchange factor 28
Q8IWF6	0.203551	14.3953	1.72257	0.135335	0.275229	-5.60754	DENND6A	Protein DENND6A
P00338	0.267293	18.5744	1.72237	0.135372	0.275229	-5.60781	LDHA	L-lactate dehydrogenase A chain
Q6ZS30	0.18855	14.1081	1.7214	0.135554	0.275486	-5.6091	NBEAL1	Neurobeachin-like protein 1
Q6ZN54	0.262087	13.4426	1.64335	0.160658	0.30634	-5.61023	DEF8	Differentially expressed in FDCP 8 homolog
Q96EM0	0.384978	11.8561	1.46038	0.217129	0.369767	-5.61095	L3HYPDH	Trans-3-hydroxy-L-proline dehydratase
Q8IVE3	0.205701	13.971	1.71791	0.136213	0.276423	-5.61375	PLEKHH2	Pleckstrin homology domain-containing family H member 2
Q03252	-0.336419	13.9825	-1.71771	0.13625	0.276423	-5.61401	LMNB2	Lamin-B2
P49585	0.186102	15.4014	1.71748	0.136293	0.276423	-5.61431	PCYT1A	Choline-phosphate cytidylyltransferase A
Q9NQT8	0.239777	13.0835	1.71697	0.13639	0.276506	-5.61499	KIF13B	Kinesin-like protein KIF13B
P63096	-0.392294	10.35	-1.5724	0.190096	0.339901	-5.61499	GNAI1	Guanine nucleotide-binding protein G(i) subunit alpha-1
P46782	0.43747	15.784	1.71538	0.13669	0.277002	-5.6171	RPS5	Small ribosomal subunit protein uS7
Q9BPU9	-0.378901	13.4137	-1.45478	0.218577	0.371298	-5.61746	B9D2	B9 domain-containing protein 2
Q15436	-0.413821	13.7223	-1.71485	0.13679	0.277092	-5.6178	SEC23A	Protein transport protein Sec23A
Q8NI08	0.200265	14.8631	1.71417	0.136919	0.27724	-5.61871	NCOA7	Nuclear receptor coactivator 7
O60568	-0.974731	13.1099	-1.71342	0.137063	0.277419	-5.61971	PLOD3	Multifunctional procollagen lysine hydroxylase and glycosyltransferase LH3
P21796	-0.303987	15.5306	-1.71082	0.137556	0.278264	-5.62316	VDAC1	Non-selective voltage-gated ion channel VDAC1
Q00013	0.271583	15.7206	1.71063	0.137593	0.278264	-5.62341	MPP1	55 kDa erythrocyte membrane protein
Q9H0H0	-0.220951	13.9887	-1.71016	0.137683	0.278334	-5.62404	INTS2	Integrator complex subunit 2
Q03001	0.192072	14.8538	1.70982	0.137747	0.278349	-5.62448	DST	Dystonin
Q96SR6	0.545755	14.5166	1.7084	0.138018	0.27868	-5.62637	ZNF382	Zinc finger protein 382
P22392	0.295253	14.66	1.70838	0.138023	0.27868	-5.6264	NME2	Nucleoside diphosphate kinase B
P47929	2.33916	13.2945	1.44631	0.220788	0.37382	-5.6273	LGALS7	Galectin-7
P09619	0.565586	10.7899	1.44502	0.221126	0.374138	-5.62879	PDGFRB	Platelet-derived growth factor receptor beta
Q8N4S0	-0.366516	10.3931	-1.44453	0.221255	0.374228	-5.62936	CCDC82	Coiled-coil domain-containing protein 82
O00478	0.303683	13.5214	1.70564	0.138548	0.279231	-5.63004	BTN3A3	Butyrophilin subfamily 3 member A3
Q86W74	0.161365	15.653	1.70544	0.138586	0.279231	-5.6303	ANKRD46	Ankyrin repeat domain-containing protein 46
Q9Y5K6	0.211332	16.5306	1.70525	0.138622	0.279231	-5.63055	CD2AP	CD2-associated protein
Q6UW02	-3.4642	8.64747	-1.7052	0.138632	0.279231	-5.63062	CYP20A1	Cytochrome P450 20A1
Q9Y6A4	0.369085	16.2582	1.70197	0.139254	0.280255	-5.6349	CFAP20	Cilia- and flagella-associated protein 20
Q6P1A2	-0.346128	13.234	-1.69898	0.139831	0.281298	-5.63886	LPCAT3	Lysophospholipid acyltransferase 5
P53999	0.497157	13.9175	1.6987	0.139885	0.281298	-5.63923	SUB1	Activated RNA polymerase II transcriptional coactivator p15
Q15545	0.360299	15.7142	1.69701	0.140212	0.281842	-5.64146	TAF7	Transcription initiation factor TFIID subunit 7
P19338	-0.493788	15.4511	-1.69478	0.140647	0.282451	-5.64442	NCL	Nucleolin
Q6ZW76	0.360574	14.8363	1.61617	0.166407	0.313455	-5.64447	ANKS3	Ankyrin repeat and SAM domain-containing protein 3
Q92542	-0.454989	14.365	-1.69464	0.140673	0.282451	-5.6446	NCSTN	Nicastrin
Q68EM7	0.161576	15.2926	1.69353	0.140889	0.282744	-5.64607	ARHGAP17	Rho GTPase-activating protein 17
Q9ULM3	-0.338338	13.1712	-1.69292	0.141008	0.282829	-5.64687	YEATS2	YEATS domain-containing protein 2
Q8N9Q2	0.2217	17.6988	1.69258	0.141075	0.282829	-5.64733	SREK1IP1	Protein SREK1IP1
Q96NT5	-0.303075	14.0843	-1.69113	0.141358	0.283229	-5.64924	SLC46A1	Proton-coupled folate transporter
P56182	0.304321	18.2643	1.68997	0.141586	0.28357	-5.65078	RRP1	Ribosomal RNA processing protein 1 homolog A
Q01415	0.236787	12.963	1.68859	0.141857	0.283999	-5.65261	GALK2	N-acetylgalactosamine kinase
P48163	0.569468	12.5002	1.68829	0.141915	0.284002	-5.653	ME1	NADP-dependent malic enzyme
Q9C0B5	0.212692	17.8966	1.68657	0.142254	0.284565	-5.65528	ZDHHC5	Palmitoyltransferase ZDHHC5
Q3B726	0.166757	19.8656	1.68531	0.142501	0.284829	-5.65693	POLR1F	DNA-directed RNA polymerase I subunit RPA43
Q5VT25	0.184459	17.2258	1.68478	0.142606	0.284925	-5.65763	CDC42BPA	Serine/threonine-protein kinase MRCK alpha
O75962	0.180228	16.7962	1.68438	0.142684	0.284952	-5.65816	TRIO	Triple functional domain protein
P29966	0.238894	17.2045	1.68394	0.142773	0.284952	-5.65875	MARCKS	Myristoylated alanine-rich C-kinase substrate
P30084	0.398269	13.5093	1.68369	0.142822	0.284952	-5.65908	ECHS1	Enoyl-CoA hydratase, mitochondrial
O43292	-0.518686	14.099	-1.68116	0.143323	0.285669	-5.66242	GPAA1	Glycosylphosphatidylinositol anchor attachment 1 protein
Q7RTY0	0.455554	14.2139	1.68022	0.143509	0.285925	-5.66366	SLC16A13	Monocarboxylate transporter 13
Q13613	-0.214895	14.951	-1.67902	0.143746	0.286283	-5.66523	MTMR1	Myotubularin-related protein 1
Q07866	-0.176371	15.0149	-1.67868	0.143814	0.286304	-5.66568	KLC1	Kinesin light chain 1
Q13907	0.183985	15.5686	1.67717	0.144116	0.286789	-5.66768	IDI1	Isopentenyl-diphosphate Delta-isomerase 1
Q7Z434	0.249696	18.113	1.6766	0.144228	0.286886	-5.66842	MAVS	Mitochondrial antiviral-signaling protein
A1X283	0.158871	14.5111	1.67634	0.14428	0.286886	-5.66876	SH3PXD2B	SH3 and PX domain-containing protein 2B
Q99653	0.296663	13.8585	1.67564	0.144421	0.286978	-5.66969	CHP1	Calcineurin B homologous protein 1
Q969U7	1.07834	11.9565	1.4096	0.230629	0.383945	-5.66973	PSMG2	Proteasome assembly chaperone 2
Q01082	-0.405624	16.5769	-1.67554	0.144441	0.286978	-5.66983	SPTBN1	Spectrin beta chain, non-erythrocytic 1
P21980	0.21822	16.0477	1.67418	0.144713	0.287402	-5.67162	TGM2	Protein-glutamine gamma-glutamyltransferase 2
Q6AZW8	2.02455	9.18414	1.59422	0.171198	0.318735	-5.67199	ZNF660	Zinc finger protein 660
P35240	0.457829	11.7859	1.59391	0.171267	0.318746	-5.67239	NF2	Merlin
Q96JP5	0.204181	13.3176	1.67356	0.144837	0.287535	-5.67244	ZFP91	E3 ubiquitin-protein ligase ZFP91
Q6ZMG9	-0.436181	12.7219	-1.67172	0.145205	0.288148	-5.67485	CERS6	Ceramide synthase 6
P78344	0.176134	16.617	1.67036	0.145479	0.288463	-5.67665	EIF4G2	Eukaryotic translation initiation factor 4 gamma 2
Q9BZZ5	-0.41243	13.3869	-1.58901	0.172355	0.319906	-5.67851	API5	Apoptosis inhibitor 5
P06748	-0.408789	15.4706	-1.66808	0.145939	0.289259	-5.67965	NPM1	Nucleophosmin
Q9NZM3	-0.195146	14.3833	-1.66669	0.146218	0.289697	-5.68147	ITSN2	Intersectin-2
Q92575	0.203765	15.2682	1.66634	0.14629	0.289724	-5.68194	UBXN4	UBX domain-containing protein 4
Q96S38	0.270495	13.3798	1.66557	0.146445	0.289915	-5.68294	RPS6KC1	Ribosomal protein S6 kinase delta-1
Q9BYD1	-1.34535	11.623	-1.3402	0.271285	0.427706	-5.68371	MRPL13	Large ribosomal subunit protein uL13m
Q5HYI7	-0.354273	12.2947	-1.66464	0.146634	0.290059	-5.68417	MTX3	Metaxin-3
P57740	-0.264036	13.2212	-1.66415	0.146732	0.290138	-5.68481	NUP107	Nuclear pore complex protein Nup107
O14657	-0.420269	11.3593	-1.66266	0.147035	0.290621	-5.68677	TOR1B	Torsin-1B
P31040	0.225059	14.3764	1.66137	0.147298	0.290989	-5.68847	SDHA	Succinate dehydrogenase [ubiquinone] flavoprotein subunit, mitochondrial
Q9H4A6	-0.265633	13.8129	-1.66117	0.147339	0.290989	-5.68873	GOLPH3	Golgi phosphoprotein 3
O43252	-0.377615	11.5124	-1.58083	0.174188	0.321652	-5.68873	PAPSS1	Bifunctional 3'-phosphoadenosine 5'-phosphosulfate synthase 1
Q9BWS9	-0.345444	14.6397	-1.65996	0.147584	0.291359	-5.69032	CHID1	Chitinase domain-containing protein 1
Q08170	-0.362825	13.8069	-1.65764	0.148059	0.292025	-5.69336	SRSF4	Serine/arginine-rich splicing factor 4
Q96EY5	0.281574	15.1783	1.65651	0.14829	0.292104	-5.69485	MVB12A	Multivesicular body subunit 12A
Q6PCB8	1.01261	12.9053	1.65643	0.148307	0.292104	-5.69496	EMB	Embigin
P61081	0.192902	14.4023	1.65639	0.148314	0.292104	-5.695	UBE2M	NEDD8-conjugating enzyme Ubc12
Q9NRW7	0.174349	14.1743	1.65579	0.148438	0.292232	-5.69579	VPS45	Vacuolar protein sorting-associated protein 45
Q9Y5L0	-0.17332	14.9216	-1.65457	0.148689	0.29261	-5.6974	TNPO3	Transportin-3
O60291	-0.486636	12.6664	-1.57367	0.175806	0.324038	-5.69765	MGRN1	E3 ubiquitin-protein ligase MGRN1
Q9NPG1	0.499378	11.4189	1.32697	0.275126	0.431079	-5.69809	FZD3	Frizzled-3
Q05932	-0.428883	13.1008	-1.57326	0.175899	0.32409	-5.69816	FPGS	Folylpolyglutamate synthase, mitochondrial
Q86UW7	0.307884	12.7599	1.65273	0.149066	0.293236	-5.6998	CADPS2	Calcium-dependent secretion activator 2
O14787	-0.573855	13.2526	-1.65204	0.149208	0.293399	-5.70071	TNPO2	Transportin-2
P49589	-0.422749	14.3674	-1.6514	0.149341	0.293492	-5.70155	CARS1	Cysteine--tRNA ligase, cytoplasmic
P20020	0.189247	16.2112	1.65124	0.149373	0.293492	-5.70176	ATP2B1	Plasma membrane calcium-transporting ATPase 1
P15941	-0.641961	11.9457	-1.56805	0.177087	0.325806	-5.70465	MUC1	Mucin-1
O43572	0.202449	13.5561	1.64785	0.150075	0.294755	-5.7062	AKAP10	A-kinase anchor protein 10, mitochondrial
Q96C24	0.247897	18.8588	1.64668	0.150318	0.295013	-5.70773	SYTL4	Synaptotagmin-like protein 4
Q9Y5W8	-0.338286	11.9351	-1.64664	0.150325	0.295013	-5.70778	SNX13	Sorting nexin-13
Q8WWW0	-0.24474	14.9033	-1.64617	0.150424	0.295091	-5.70841	RASSF5	Ras association domain-containing protein 5
Q9Y4L1	-0.193735	13.9437	-1.64547	0.150569	0.295259	-5.70932	HYOU1	Hypoxia up-regulated protein 1
Q9BXS5	-0.222221	14.3178	-1.64179	0.151336	0.296529	-5.71414	AP1M1	AP-1 complex subunit mu-1
O15231	0.16584	15.0095	1.64133	0.151432	0.2966	-5.71474	ZNF185	Zinc finger protein 185
P56937	-0.358411	15.2151	-1.63977	0.151757	0.296926	-5.71677	HSD17B7	3-keto-steroid reductase/17-beta-hydroxysteroid dehydrogenase 7
Q8TDJ6	-0.223909	13.4838	-1.63967	0.151779	0.296926	-5.7169	DMXL2	DmX-like protein 2
Q12929	0.336817	11.9497	1.63939	0.151838	0.296926	-5.71727	EPS8	Epidermal growth factor receptor kinase substrate 8
Q3SY84	0.780979	17.4819	1.63765	0.152203	0.297405	-5.71954	KRT71	Keratin, type II cytoskeletal 71
Q9NZZ3	-0.299662	15.6713	-1.63659	0.152425	0.297723	-5.72093	CHMP5	Charged multivesicular body protein 5
Q641Q2	0.226803	15.7099	1.63594	0.152563	0.297786	-5.72178	WASHC2A	WASH complex subunit 2A
Q9UBB6	-0.413595	12.7153	-1.63571	0.152611	0.297786	-5.72208	NCDN	Neurochondrin
Q9NVH0	0.175418	13.4637	1.63559	0.152637	0.297786	-5.72224	EXD2	Exonuclease 3'-5' domain-containing protein 2
P52434	-0.439221	14.2024	-1.63515	0.152728	0.297847	-5.72281	POLR2H	DNA-directed RNA polymerases I, II, and III subunit RPABC3
Q86W92	0.224459	17.8961	1.63445	0.152878	0.297978	-5.72373	PPFIBP1	Liprin-beta-1
O43900	-0.503279	12.3149	-1.63381	0.153012	0.297978	-5.72456	PRICKLE3	Prickle planar cell polarity protein 3
O60832	-0.169697	20.1315	-1.6337	0.153035	0.297978	-5.72471	DKC1	H/ACA ribonucleoprotein complex subunit DKC1
Q96TA1	0.221621	18.193	1.63309	0.153165	0.297989	-5.72551	NIBAN2	Protein Niban 2
Q9BWC9	0.352038	15.6735	1.63289	0.153207	0.297989	-5.72577	CCDC106	Coiled-coil domain-containing protein 106
Q9UNH6	0.226668	14.6599	1.63282	0.15322	0.297989	-5.72585	SNX7	Sorting nexin-7
P29400	-0.61842	15.6088	-1.55012	0.181237	0.330653	-5.72692	COL4A5	Collagen alpha-5(IV) chain
O14617	0.173873	21.6952	1.63162	0.153475	0.298367	-5.72742	AP3D1	AP-3 complex subunit delta-1
Q9P2F5	0.330959	13.2937	1.6312	0.153565	0.298424	-5.72797	STOX2	Storkhead-box protein 2
P40925	0.575375	13.0241	1.54877	0.181553	0.330707	-5.7286	MDH1	Malate dehydrogenase, cytoplasmic
Q8IWA5	0.183266	16.22	1.63058	0.153696	0.298432	-5.72878	SLC44A2	Choline transporter-like protein 2
P07339	0.451126	14.366	1.63019	0.153779	0.298432	-5.72929	CTSD	Cathepsin D
Q7Z3E2	-0.351217	11.6358	-1.54811	0.181707	0.330867	-5.72941	CCDC186	Coiled-coil domain-containing protein 186
Q8NEP3	0.301273	16.3853	1.63004	0.153809	0.298432	-5.72948	DNAAF1	Dynein axonemal assembly factor 1
P54803	-0.382261	12.4592	-1.62919	0.153991	0.298669	-5.73059	GALC	Galactocerebrosidase
Q5XKL5	2.62307	10.2879	1.62853	0.15413	0.298822	-5.73145	BTBD8	BTB/POZ domain-containing protein 8
Q14558	-0.481724	12.2696	-1.62629	0.154608	0.299631	-5.73437	PRPSAP1	Phosphoribosyl pyrophosphate synthase-associated protein 1
Q5VSL9	-0.246155	13.8554	-1.6253	0.154818	0.299842	-5.73566	STRIP1	Striatin-interacting protein 1
Q13555	-0.320975	13.6989	-1.62516	0.154848	0.299842	-5.73584	CAMK2G	Calcium/calmodulin-dependent protein kinase type II subunit gamma
O75821	0.253037	13.2222	1.62493	0.154897	0.299842	-5.73614	EIF3G	Eukaryotic translation initiation factor 3 subunit G
O14497	-0.776047	13.2578	-1.62413	0.155069	0.300001	-5.73719	ARID1A	AT-rich interactive domain-containing protein 1A
P35908	0.986436	21.5266	1.62398	0.1551	0.300001	-5.73738	KRT2	Keratin, type II cytoskeletal 2 epidermal
Q9NR19	-0.187946	14.0211	-1.62274	0.155366	0.300398	-5.73899	ACSS2	Acetyl-coenzyme A synthetase, cytoplasmic
Q658P3	-0.210904	17.9552	-1.62245	0.155429	0.300402	-5.73937	STEAP3	Metalloreductase STEAP3
P56962	0.332974	13.3095	1.62076	0.155791	0.300799	-5.74157	STX17	Syntaxin-17
Q15596	0.640112	11.3525	1.34666	0.248522	0.403594	-5.74161	NCOA2	Nuclear receptor coactivator 2
Q96BN8	-0.165233	15.0686	-1.62047	0.155853	0.300799	-5.74195	OTULIN	Ubiquitin thioesterase otulin
P57088	-0.179222	18.2225	-1.62043	0.155862	0.300799	-5.74201	TMEM33	Transmembrane protein 33
Q96CU9	-0.319245	14.2462	-1.62025	0.1559	0.300799	-5.74224	FOXRED1	FAD-dependent oxidoreductase domain-containing protein 1
Q16378	1.64305	12.3271	1.3454	0.248895	0.403804	-5.74304	PRR4	Proline-rich protein 4
Q68DK2	-0.215785	14.5236	-1.61953	0.156054	0.300799	-5.74317	ZFYVE26	Zinc finger FYVE domain-containing protein 26
Q9Y3T9	-0.25014	15.7885	-1.61952	0.156057	0.300799	-5.74318	NOC2L	Nucleolar complex protein 2 homolog
Q8IYS1	-1.05036	11.8037	-1.53536	0.184723	0.334156	-5.74519	PM20D2	Xaa-Arg dipeptidase
Q9GZY6	0.414034	17.1729	1.61698	0.156604	0.301635	-5.74649	LAT2	Linker for activation of T-cells family member 2
Q8NEY1	0.2159	12.4693	1.61689	0.156624	0.301635	-5.74661	NAV1	Neuron navigator 1
Q8TAA9	-0.189385	15.6216	-1.61667	0.156673	0.301635	-5.7469	VANGL1	Vang-like protein 1
Q96EP5	-0.361009	12.4422	-1.61579	0.156863	0.301737	-5.74804	DAZAP1	DAZ-associated protein 1
Q9BTD8	1.67241	10.8983	1.28007	0.289208	0.445646	-5.74876	RBM42	RNA-binding protein 42
Q9P206	0.224138	15.6778	1.61504	0.157025	0.301737	-5.74902	NHSL3	NHS-like protein 3
Q13470	0.302725	13.6312	1.61502	0.157029	0.301737	-5.74904	TNK1	Non-receptor tyrosine-protein kinase TNK1
O95476	-0.246575	13.6803	-1.45865	0.217576	0.369894	-5.74953	CTDNEP1	CTD nuclear envelope phosphatase 1
Q5T0N5	0.268952	14.5523	1.61382	0.157289	0.302064	-5.7506	FNBP1L	Formin-binding protein 1-like
Q4G0J3	-0.246174	17.6314	-1.61238	0.157602	0.302477	-5.75247	LARP7	La-related protein 7
Q9P2E3	-0.333946	13.8437	-1.61212	0.157658	0.302477	-5.75281	ZNFX1	NFX1-type zinc finger-containing protein 1
Q13948	0.145737	12.7237	1.61128	0.157841	0.302711	-5.7539	CUX1	Protein CASP
P49006	0.238478	15.8092	1.60948	0.158231	0.303225	-5.75623	MARCKSL1	MARCKS-related protein
O75054	0.219578	12.6793	1.60871	0.158399	0.303431	-5.75723	IGSF3	Immunoglobulin superfamily member 3
O14981	-0.189815	14.2077	-1.60683	0.15881	0.3041	-5.75967	BTAF1	TATA-binding protein-associated factor 172
Q9BVN2	0.592051	12.4124	1.32992	0.253507	0.407958	-5.76053	RUSC1	AP-4 complex accessory subunit RUSC1
Q96Q07	-0.983609	13.1866	-1.60563	0.159074	0.304488	-5.76123	BTBD9	BTB/POZ domain-containing protein 9
Q9UPQ9	0.234575	12.4345	1.60426	0.159373	0.30485	-5.763	TNRC6B	Trinucleotide repeat-containing gene 6B protein
Q8NHP6	-0.192485	14.9108	-1.60328	0.159589	0.305121	-5.76427	MOSPD2	Motile sperm domain-containing protein 2
O60347	0.21601	13.6343	1.6026	0.159738	0.305222	-5.76516	TBC1D12	TBC1 domain family member 12
Q14694	-0.169832	15.0086	-1.60248	0.159764	0.305222	-5.76531	USP10	Ubiquitin carboxyl-terminal hydrolase 10
Q92900	-0.173873	15.5277	-1.60166	0.159945	0.30545	-5.76637	UPF1	Regulator of nonsense transcripts 1
Q9NXR7	-0.287594	13.2431	-1.60074	0.160149	0.305693	-5.76757	BABAM2	BRISC and BRCA1-A complex member 2
P02533	1.24113	21.3011	1.60053	0.160195	0.305693	-5.76784	KRT14	Keratin, type I cytoskeletal 14
C9JLW8	0.569153	13.8979	1.32164	0.256009	0.41056	-5.76986	MCRIP1	Mapk-regulated corepressor-interacting protein 1
P04264	1.17377	21.8723	1.59695	0.160985	0.306782	-5.77247	KRT1	Keratin, type II cytoskeletal 1
Q53TN4	0.3567	13.7722	1.59683	0.161013	0.306782	-5.77263	CYBRD1	Plasma membrane ascorbate-dependent reductase CYBRD1
P21359	0.164209	16.345	1.59595	0.161208	0.307037	-5.77377	NF1	Neurofibromin
Q9Y312	-0.271044	14.4095	-1.59556	0.161295	0.307041	-5.77427	AAR2	Protein AAR2 homolog
P20591	-0.373637	15.2855	-1.59538	0.161334	0.307041	-5.7745	MX1	Interferon-induced GTP-binding protein Mx1
P68402	1.20384	9.77057	1.43662	0.223344	0.376124	-5.77525	PAFAH1B2	Platelet-activating factor acetylhydrolase IB subunit alpha2
O75330	-0.242172	13.9674	-1.59445	0.161542	0.307319	-5.77571	HMMR	Hyaluronan mediated motility receptor
O94851	0.179773	14.8984	1.59381	0.161684	0.307473	-5.77654	MICAL2	[F-actin]-monooxygenase MICAL2
Q8N1N4	1.12318	17.8781	1.59147	0.162205	0.308344	-5.77956	KRT78	Keratin, type II cytoskeletal 78
P10398	0.206434	17.6862	1.59091	0.16233	0.308456	-5.78028	ARAF	Serine/threonine-protein kinase A-Raf
P34897	-0.440588	12.9061	-1.59065	0.162388	0.308456	-5.78062	SHMT2	Serine hydroxymethyltransferase, mitochondrial
Q14232	-0.361916	13.7293	-1.58788	0.163009	0.309518	-5.7842	EIF2B1	Translation initiation factor eIF2B subunit alpha
Q96I99	-0.213975	13.6387	-1.58659	0.163299	0.30995	-5.78587	SUCLG2	Succinate--CoA ligase [GDP-forming] subunit beta, mitochondrial
Q9NUQ8	-0.188814	16.0148	-1.58607	0.163415	0.310052	-5.78653	ABCF3	ATP-binding cassette sub-family F member 3
O60447	-0.323956	12.4923	-1.58526	0.163596	0.310277	-5.78757	EVI5	Ecotropic viral integration site 5 protein homolog
Q9ULC4	-0.566963	15.818	-1.58407	0.163865	0.310584	-5.78912	MCTS1	Malignant T-cell-amplified sequence 1
Q9H2G2	0.160471	17.4983	1.58384	0.163917	0.310584	-5.78941	SLK	STE20-like serine/threonine-protein kinase
O00203	-0.261942	17.7342	-1.58371	0.163946	0.310584	-5.78957	AP3B1	AP-3 complex subunit beta-1
Q96EY1	-0.609758	13.9972	-1.49824	0.19378	0.344228	-5.79084	DNAJA3	DnaJ homolog subfamily A member 3, mitochondrial
O00487	-0.190229	15.1122	-1.5823	0.164265	0.311071	-5.7914	PSMD14	26S proteasome non-ATPase regulatory subunit 14
Q92979	0.643105	12.7911	1.58156	0.164432	0.311269	-5.79235	EMG1	Ribosomal RNA small subunit methyltransferase NEP1
O00635	-0.448867	10.8229	-1.4216	0.227366	0.380296	-5.79272	TRIM38	E3 ubiquitin-protein ligase TRIM38
Q8WW12	0.202739	13.8773	1.58068	0.164631	0.311488	-5.79349	PCNP	PEST proteolytic signal-containing nuclear protein
Q8IWE2	0.193962	13.908	1.58049	0.164673	0.311488	-5.79373	FAM114A1	Protein NOXP20
Q8NC51	0.238177	14.025	1.57754	0.165343	0.312571	-5.79753	SERBP1	SERPINE1 mRNA-binding protein 1
Q13885	-0.203753	19.4298	-1.57719	0.165422	0.312571	-5.79797	TUBB2A	Tubulin beta-2A chain
Q96T68	0.442093	15.4891	1.57682	0.165507	0.312571	-5.79846	SETDB2	Histone-lysine N-methyltransferase SETDB2
O94822	-0.215129	14.1596	-1.57653	0.165572	0.312571	-5.79883	LTN1	E3 ubiquitin-protein ligase listerin
P86790;P86791	-0.154447	14.3832	-1.57591	0.165713	0.312571	-5.79962	CCZ1B;CCZ1	Vacuolar fusion protein CCZ1 homolog B;Vacuolar fusion protein CCZ1 homolog
Q9Y421	0.672312	13.9784	1.5757	0.165761	0.312571	-5.79989	FAM32A	Protein FAM32A
Q9HCE0	0.150736	17.6423	1.5756	0.165784	0.312571	-5.80002	EPG5	Ectopic P granules protein 5 homolog
Q5VUA4	0.155663	12.8535	1.57554	0.165797	0.312571	-5.8001	ZNF318	Zinc finger protein 318
Q9UMS4	0.873755	15.766	1.57548	0.165812	0.312571	-5.80018	PRPF19	Pre-mRNA-processing factor 19
Q8NEZ3	-0.376775	12.7271	-1.57384	0.166185	0.313156	-5.80228	WDR19	WD repeat-containing protein 19
P55786	-0.185139	16.5839	-1.57186	0.16664	0.313775	-5.80484	NPEPPS	Puromycin-sensitive aminopeptidase
Q01581	0.205792	13.5804	1.57021	0.167017	0.314276	-5.80696	HMGCS1	Hydroxymethylglutaryl-CoA synthase, cytoplasmic
P37235;P61601;P84074	-0.274169	11.6436	-1.06547	0.395951	0.542373	-5.80713	HPCAL1;NCALD;HPCA	Hippocalcin-like protein 1;Neurocalcin-delta;Neuron-specific calcium-binding protein hippocalcin
Q5D862	0.978284	15.7465	1.57001	0.167062	0.314276	-5.80721	FLG2	Filaggrin-2
P24394	-0.255305	12.9539	-1.56969	0.167136	0.314276	-5.80762	IL4R	Interleukin-4 receptor subunit alpha
Q7L576	-0.162847	16.8627	-1.56952	0.167175	0.314276	-5.80784	CYFIP1	Cytoplasmic FMR1-interacting protein 1
P62424	0.285765	21.8721	1.56932	0.167222	0.314276	-5.8081	RPL7A	Large ribosomal subunit protein eL8
O15357	-0.159035	13.5434	-1.569	0.167296	0.314296	-5.80852	INPPL1	Phosphatidylinositol 3,4,5-trisphosphate 5-phosphatase 2
A6NCL7	0.31471	13.4356	1.56841	0.16743	0.314429	-5.80927	ANKRD33B	Ankyrin repeat domain-containing protein 33B
P11586	-0.157472	14.867	-1.56598	0.16799	0.315124	-5.81239	MTHFD1	C-1-tetrahydrofolate synthase, cytoplasmic
Q8NHG7	0.370145	15.9941	1.56539	0.168126	0.31526	-5.81314	SVIP	Small VCP/p97-interacting protein
Q9UMY1	0.41763	12.0468	1.47856	0.198756	0.349692	-5.81488	NOL7	U3 small nucleolar RNA-associated protein NOL7
P50151	-0.246161	11.5335	-1.21583	0.309718	0.463738	-5.8173	GNG10	Guanine nucleotide-binding protein G(I)/G(S)/G(O) subunit gamma-10
Q8IZN3	-0.923141	11.9623	-1.55994	0.16939	0.317511	-5.82014	ZDHHC14	Palmitoyltransferase ZDHHC14
Q7Z3K3	0.490709	13.1885	1.55914	0.169577	0.317718	-5.82117	POGZ	Pogo transposable element with ZNF domain
Q02413	1.11882	14.8327	1.55891	0.169629	0.317718	-5.82145	DSG1	Desmoglein-1
Q8IYB5	0.184906	14.5062	1.55848	0.169729	0.317787	-5.82201	SMAP1	Stromal membrane-associated protein 1
Q7Z5K2	0.156283	15.4908	1.55708	0.170057	0.318208	-5.8238	WAPL	Wings apart-like protein homolog
O43520	0.193873	13.0096	1.55697	0.170082	0.318208	-5.82394	ATP8B1	Phospholipid-transporting ATPase IC
P01023	-0.665867	12.8181	-1.55608	0.170289	0.318391	-5.82508	A2M	Alpha-2-macroglobulin
O75167	-0.155984	14.3628	-1.55574	0.17037	0.318391	-5.82552	PHACTR2	Phosphatase and actin regulator 2
P57723	-0.33729	13.3099	-1.55573	0.170372	0.318391	-5.82553	PCBP4	Poly(rC)-binding protein 4
Q9H0S4	-0.223345	15.8771	-1.55491	0.170564	0.318399	-5.82658	DDX47	Probable ATP-dependent RNA helicase DDX47
P32322	-0.565919	12.4586	-1.55466	0.170622	0.318399	-5.8269	PYCR1	Pyrroline-5-carboxylate reductase 1, mitochondrial
O15014	0.187646	18.4033	1.55457	0.170643	0.318399	-5.82701	ZNF609	Zinc finger protein 609
Q9P2R3	-0.340877	13.9066	-1.55445	0.170671	0.318399	-5.82717	ANKFY1	Rabankyrin-5
O43583	-0.685764	15.097	-1.55426	0.170716	0.318399	-5.82741	DENR	Density-regulated protein
P02786	-0.288833	16.0431	-1.55407	0.170761	0.318399	-5.82766	TFRC	Transferrin receptor protein 1
Q8NBU5	-0.208442	13.5738	-1.55334	0.170932	0.318598	-5.82859	ATAD1	Outer mitochondrial transmembrane helix translocase
Q14149	-0.363776	10.9817	-1.46672	0.201808	0.352567	-5.82929	MORC3	MORC family CW-type zinc finger protein 3
P62857	0.600118	13.4598	1.55271	0.171079	0.318677	-5.82939	RPS28	Small ribosomal subunit protein eS28
P52701	-0.140892	16.2078	-1.55261	0.171102	0.318677	-5.82952	MSH6	DNA mismatch repair protein Msh6
O00459	-0.30312	14.114	-1.55016	0.171679	0.319273	-5.83266	PIK3R2	Phosphatidylinositol 3-kinase regulatory subunit beta
Q14202	0.379063	11.6417	1.54958	0.171816	0.319409	-5.8334	ZMYM3	Zinc finger MYM-type protein 3
Q9UBG0	0.192127	16.0673	1.54836	0.172103	0.319822	-5.83495	MRC2	C-type mannose receptor 2
O60841	0.146146	22.3481	1.54788	0.172215	0.319906	-5.83556	EIF5B	Eukaryotic translation initiation factor 5B
O95183	0.188671	17.2303	1.54738	0.172335	0.319906	-5.83621	VAMP5	Vesicle-associated membrane protein 5
P60953	-0.360204	13.9096	-1.54708	0.172406	0.319906	-5.83659	CDC42	Cell division control protein 42 homolog
P62891;Q59GN2	-0.583289	15.6584	-1.54661	0.172517	0.319969	-5.83719	RPL39;RPL39P5	Large ribosomal subunit protein eL39;Putative ribosomal protein eL39-like 5
P11177	-0.184731	15.109	-1.54639	0.172568	0.319969	-5.83747	PDHB	Pyruvate dehydrogenase E1 component subunit beta, mitochondrial
Q16643	0.993867	10.379	1.45948	0.203696	0.354542	-5.83807	DBN1	Drebrin
Q13472	-0.44745	11.589	-1.54549	0.172782	0.320217	-5.83862	TOP3A	DNA topoisomerase 3-alpha
O15427	-0.333641	12.6942	-1.54528	0.172831	0.320217	-5.83888	SLC16A3	Monocarboxylate transporter 4
O75096	0.518033	12.0667	1.38119	0.238544	0.392403	-5.83942	LRP4	Low-density lipoprotein receptor-related protein 4
P48668	0.933058	12.4771	1.38116	0.238552	0.392403	-5.83945	KRT6C	Keratin, type II cytoskeletal 6C
O95832	0.186592	12.7303	1.5441	0.173112	0.320484	-5.8404	CLDN1	Claudin-1
Q5W111	0.295014	12.5999	1.54381	0.17318	0.320484	-5.84076	SPRYD7	SPRY domain-containing protein 7
P52565	0.30587	14.197	1.54375	0.173193	0.320484	-5.84083	ARHGDIA	Rho GDP-dissociation inhibitor 1
O14727	-0.374062	12.5346	-1.54359	0.173233	0.320484	-5.84105	APAF1	Apoptotic protease-activating factor 1
Q13464	-0.138073	14.6496	-1.54304	0.173364	0.320546	-5.84175	ROCK1	Rho-associated protein kinase 1
Q02978	-0.166897	17.6814	-1.54291	0.173395	0.320546	-5.84192	SLC25A11	Mitochondrial 2-oxoglutarate/malate carrier protein
Q9HBT7	1.30856	14.9045	1.45536	0.204776	0.355924	-5.84305	ZNF287	Zinc finger protein 287
Q9H1N7	0.152206	13.3918	1.54084	0.173886	0.32125	-5.84455	SLC35B3	Adenosine 3'-phospho 5'-phosphosulfate transporter 2
Q9UQ80	-0.761005	15.3742	-1.54076	0.173905	0.32125	-5.84465	PA2G4	Proliferation-associated protein 2G4
P51617	-0.164643	14.1685	-1.53927	0.174261	0.321668	-5.84655	IRAK1	Interleukin-1 receptor-associated kinase 1
A8MW92	0.271429	15.2142	1.53851	0.174443	0.321885	-5.84752	PHF20L1	PHD finger protein 20-like protein 1
P99999	0.293771	12.4984	1.45095	0.205942	0.357201	-5.84839	CYCS	Cytochrome c
P16070	0.190918	18.3571	1.53505	0.175273	0.323297	-5.85193	CD44	CD44 antigen
Q92543	0.305322	12.6577	1.44747	0.206864	0.35805	-5.85259	SNX19	Sorting nexin-19
Q13315	-0.200284	15.5043	-1.53322	0.175713	0.323986	-5.85426	ATM	Serine-protein kinase ATM
P61812	-0.351395	12.6783	-1.53051	0.176365	0.324828	-5.8577	TGFB2	Transforming growth factor beta-2 proprotein
Q9UID3	-0.137069	15.9465	-1.52864	0.176819	0.325543	-5.86008	VPS51	Vacuolar protein sorting-associated protein 51 homolog
Q9NV58	-0.182476	14.7972	-1.52751	0.177093	0.325806	-5.86152	RNF19A	E3 ubiquitin-protein ligase RNF19A
Q96RS6	0.272854	12.3737	1.52712	0.177188	0.32586	-5.86201	NUDCD1	NudC domain-containing protein 1
Q8NEB9	0.163028	17.3845	1.52626	0.177396	0.326123	-5.8631	PIK3C3	Phosphatidylinositol 3-kinase catalytic subunit type 3
Q92574	-0.198116	15.7468	-1.5245	0.177823	0.326787	-5.86533	TSC1	Hamartin
A7E2V4	-0.225292	12.6459	-1.52308	0.178169	0.327302	-5.86714	ZSWIM8	Zinc finger SWIM domain-containing protein 8
P98160	0.625299	12.2484	1.43251	0.21088	0.362101	-5.87064	HSPG2	Basement membrane-specific heparan sulfate proteoglycan core protein
Q16706	0.311948	12.3367	1.35296	0.246671	0.401113	-5.87176	MAN2A1	Alpha-mannosidase 2
O95373	0.145504	17.2858	1.51756	0.179521	0.329628	-5.87414	IPO7	Importin-7
P52594	0.258491	17.794	1.51737	0.179568	0.329628	-5.87438	AGFG1	Arf-GAP domain and FG repeat-containing protein 1
Q14678	0.188487	16.4673	1.51709	0.179637	0.329633	-5.87473	KANK1	KN motif and ankyrin repeat domain-containing protein 1
O43237	0.177203	15.5953	1.51673	0.179723	0.32967	-5.87518	DYNC1LI2	Cytoplasmic dynein 1 light intermediate chain 2
Q8TEH3	-0.25066	12.3799	-1.51598	0.17991	0.329799	-5.87614	DENND1A	DENN domain-containing protein 1A
Q8NBA8	-0.165281	15.1762	-1.51591	0.179926	0.329799	-5.87622	DTWD2	tRNA-uridine aminocarboxypropyltransferase 2
P09958	0.225283	14.1747	1.51353	0.180512	0.330627	-5.87923	FURIN	Furin
Q6UXM1	0.204195	14.4091	1.51311	0.180617	0.330627	-5.87977	LRIG3	Leucine-rich repeats and immunoglobulin-like domains protein 3
P16403	0.204657	23.0652	1.513	0.180644	0.330627	-5.87991	H1-2	Histone H1.2
O95155	-0.199658	13.2328	-1.51198	0.180897	0.330653	-5.8812	UBE4B	Ubiquitin conjugation factor E4 B
Q5T8D3	0.211308	14.1562	1.51186	0.180925	0.330653	-5.88134	ACBD5	Acyl-CoA-binding domain-containing protein 5
Q9P2E5	-0.440255	12.3842	-1.51143	0.181033	0.330653	-5.88189	CHPF2	Chondroitin sulfate glucuronyltransferase
Q8N335	-0.306474	13.1405	-1.51092	0.181157	0.330653	-5.88253	GPD1L	Glycerol-3-phosphate dehydrogenase 1-like protein
P51825	0.141307	16.2736	1.51073	0.181206	0.330653	-5.88278	AFF1	AF4/FMR2 family member 1
Q9Y5Q9	-0.232875	13.5739	-1.51026	0.181321	0.330653	-5.88336	GTF3C3	General transcription factor 3C polypeptide 3
Q2KHT3	0.172453	13.9439	1.51009	0.181364	0.330653	-5.88358	CLEC16A	Protein CLEC16A
Q8IV32	0.350561	18.2385	1.50983	0.181429	0.330653	-5.88391	CCDC71	Coiled-coil domain-containing protein 71
Q15651	0.392521	19.8056	1.50972	0.181457	0.330653	-5.88405	HMGN3	High mobility group nucleosome-binding domain-containing protein 3
O95793	-0.275679	15.9443	-1.50489	0.182658	0.332417	-5.89015	STAU1	Double-stranded RNA-binding protein Staufen homolog 1
Q8N653	0.226707	14.9167	1.50461	0.182729	0.332417	-5.89051	LZTR1	Leucine-zipper-like transcriptional regulator 1
O60229	0.309934	15.0485	1.50436	0.182791	0.332417	-5.89082	KALRN	Kalirin
P36404	-0.168123	15.1604	-1.50367	0.182964	0.332487	-5.89169	ARL2	ADP-ribosylation factor-like protein 2
Q63HM2	0.305195	12.0199	1.33524	0.251911	0.406603	-5.89193	PCNX4	Pecanex-like protein 4
Q96DE0	-0.903626	11.4314	-1.33518	0.251929	0.406603	-5.892	NUDT16	U8 snoRNA-decapping enzyme
Q5T750	0.944594	15.2342	1.50251	0.183253	0.332828	-5.89315	KPLCE	Protein KPLCE
Q8NCA5	-0.499388	12.1834	-1.50116	0.183591	0.333321	-5.89485	FAM98A	Protein FAM98A
Q6ZSS7	-0.219524	12.5463	-1.50071	0.183705	0.333406	-5.89543	MFSD6	Major facilitator superfamily domain-containing protein 6
P51452	0.339699	11.9029	1.50025	0.183819	0.33349	-5.896	DUSP3	Dual specificity protein phosphatase 3
Q05639	-0.334264	16.1517	-1.49874	0.184199	0.333954	-5.8979	EEF1A2	Elongation factor 1-alpha 2
Q96Q11	-0.500172	12.6684	-1.4987	0.184209	0.333954	-5.89795	TRNT1	CCA tRNA nucleotidyltransferase 1, mitochondrial
P09960	0.563073	13.7904	1.20485	0.293915	0.450247	-5.89882	LTA4H	Leukotriene A-4 hydrolase
P20340	-0.245261	15.4614	-1.4974	0.184536	0.334156	-5.89959	RAB6A	Ras-related protein Rab-6A
Q9UKG1	-0.153312	14.9574	-1.49725	0.184574	0.334156	-5.89978	APPL1	DCC-interacting protein 13-alpha
O75190	-0.309023	18.5775	-1.49693	0.184654	0.334156	-5.90018	DNAJB6	DnaJ homolog subfamily B member 6
P61981	-0.619446	13.2597	-1.49686	0.184673	0.334156	-5.90027	YWHAG	14-3-3 protein gamma
Q7Z3T8	0.171872	17.3865	1.49671	0.18471	0.334156	-5.90045	ZFYVE16	Zinc finger FYVE domain-containing protein 16
P35125	-0.408226	11.3117	-1.13557	0.33744	0.491221	-5.90126	USP6	Ubiquitin carboxyl-terminal hydrolase 6
P13647	1.05572	19.0928	1.49599	0.184894	0.334269	-5.90137	KRT5	Keratin, type II cytoskeletal 5
P18031	0.177834	16.4106	1.49588	0.18492	0.334269	-5.9015	PTPN1	Tyrosine-protein phosphatase non-receptor type 1
Q86TP1	0.331714	13.7416	1.49426	0.18533	0.334767	-5.90355	PRUNE1	Exopolyphosphatase PRUNE1
Q9HCU5	-0.214273	13.1776	-1.40438	0.218626	0.371298	-5.90433	PREB	Guanine nucleotide-exchange factor SEC12
Q9NX61	-0.250964	13.9083	-1.49334	0.185562	0.334981	-5.90469	TMEM161A	Transmembrane protein 161A
Q13433	-0.192741	15.9799	-1.49326	0.185584	0.334981	-5.9048	SLC39A6	Zinc transporter ZIP6
Q99614	0.140199	13.8148	1.49092	0.186177	0.33593	-5.90774	TTC1	Tetratricopeptide repeat protein 1
Q4G0F5	0.396807	11.2015	1.48852	0.186788	0.336848	-5.91076	VPS26B	Vacuolar protein sorting-associated protein 26B
P50748	-0.171828	14.3349	-1.48828	0.186848	0.336848	-5.91105	KNTC1	Kinetochore-associated protein 1
Q8IXM3	-0.366177	13.7748	-1.48799	0.186922	0.336848	-5.91141	MRPL41	Large ribosomal subunit protein mL41
Q13009	0.16199	14.5923	1.48736	0.187083	0.336848	-5.91221	TIAM1	Rho guanine nucleotide exchange factor TIAM1
P20339	-0.214462	17.2358	-1.48723	0.187117	0.336848	-5.91238	RAB5A	Ras-related protein Rab-5A
O95260	-0.466694	13.2118	-1.48696	0.187185	0.336848	-5.91271	ATE1	Arginyl-tRNA--protein transferase 1
O60716	0.225633	18.5311	1.48691	0.187198	0.336848	-5.91278	CTNND1	Catenin delta-1
Q9H8Y8	0.29485	15.3399	1.48679	0.187228	0.336848	-5.91292	GORASP2	Golgi reassembly-stacking protein 2
Q99986	-0.40062	11.6151	-1.39588	0.221022	0.374089	-5.91446	VRK1	Serine/threonine-protein kinase VRK1
P11498	0.205532	22.8923	1.48481	0.187735	0.337426	-5.91541	PC	Pyruvate carboxylase, mitochondrial
Q5T8I3	0.234339	13.7354	1.48478	0.187743	0.337426	-5.91545	EEIG2	EEIG family member 2
Q9UKT7	-0.385254	13.0796	-1.48474	0.187753	0.337426	-5.9155	FBXL3	F-box/LRR-repeat protein 3
P21964	0.326463	13.3717	1.48389	0.187972	0.337677	-5.91657	COMT	Catechol O-methyltransferase
Q6ZV73	0.209087	16.6583	1.48346	0.188081	0.337677	-5.9171	FGD6	FYVE, RhoGEF and PH domain-containing protein 6
Q9BRT6	0.185765	19.692	1.4834	0.188097	0.337677	-5.91718	LLPH	Protein LLP homolog
Q06203	-0.184917	13.4726	-1.48113	0.18868	0.338521	-5.92002	PPAT	Amidophosphoribosyltransferase
O15446	0.183466	21.212	1.48104	0.188703	0.338521	-5.92013	POLR1G	DNA-directed RNA polymerase I subunit RPA34
Q9UK39	0.440851	12.869	1.47923	0.189169	0.338916	-5.9224	NOCT	Nocturnin
O95405	0.143537	14.4964	1.47921	0.189174	0.338916	-5.92242	ZFYVE9	Zinc finger FYVE domain-containing protein 9
Q15008	-0.459415	13.5309	-1.47913	0.189196	0.338916	-5.92253	PSMD6	26S proteasome non-ATPase regulatory subunit 6
Q01469	1.21358	12.6968	1.38749	0.223408	0.376124	-5.92443	FABP5	Fatty acid-binding protein 5
Q92743	-0.312407	14.7832	-1.47738	0.189648	0.339604	-5.92472	HTRA1	Serine protease HTRA1
Q9UKB1	-0.305901	13.4365	-1.38715	0.223504	0.376124	-5.92483	FBXW11	F-box/WD repeat-containing protein 11
P62979	0.157836	21.1579	1.4771	0.189719	0.339608	-5.92506	RPS27A	Ubiquitin-ribosomal protein eS31 fusion protein
O95219	1.03769	13.5074	1.30568	0.260898	0.416214	-5.92537	SNX4	Sorting nexin-4
Q9HBF4	0.159552	14.2708	1.47647	0.189883	0.339781	-5.92586	ZFYVE1	Zinc finger FYVE domain-containing protein 1
Q3KQV9	0.42876	13.7597	1.38596	0.223844	0.37655	-5.92624	UAP1L1	UDP-N-acetylhexosamine pyrophosphorylase-like protein 1
Q6P3W7	0.197695	15.2345	1.47525	0.190197	0.339901	-5.92737	SCYL2	SCY1-like protein 2
Q14689	-0.216203	15.3522	-1.47514	0.190226	0.339901	-5.92751	DIP2A	Disco-interacting protein 2 homolog A
P42166	0.720066	13.1682	1.4747	0.19034	0.339901	-5.92806	TMPO	Lamina-associated polypeptide 2, isoform alpha
Q8N5J2	0.173531	13.23	1.47462	0.190362	0.339901	-5.92817	MINDY1	Ubiquitin carboxyl-terminal hydrolase MINDY-1
Q9NRQ2	0.244523	16.9058	1.47455	0.190381	0.339901	-5.92826	PLSCR4	Phospholipid scramblase 4
P67812	-0.474761	14.0343	-1.47436	0.190429	0.339901	-5.92849	SEC11A	Signal peptidase complex catalytic subunit SEC11A
Q9BTU6	-0.144564	15.0494	-1.47216	0.191	0.340797	-5.93124	PI4K2A	Phosphatidylinositol 4-kinase type 2-alpha
P04040	0.614921	13.719	1.47175	0.191108	0.340867	-5.93175	CAT	Catalase
Q92990	0.464965	12.44	1.10446	0.34884	0.501507	-5.93321	GLMN	Glomulin
Q96AK3	-0.371947	11.8902	-1.46987	0.191598	0.341619	-5.9341	APOBEC3D	DNA dC->dU-editing enzyme APOBEC-3D
Q8IY63	0.214834	12.7466	1.46737	0.192252	0.342622	-5.93723	AMOTL1	Angiomotin-like protein 1
P11142	-0.174907	20.1013	-1.46719	0.192298	0.342622	-5.93745	HSPA8	Heat shock cognate 71 kDa protein
Q5TAQ9	-0.431532	11.5757	-1.46633	0.192522	0.342898	-5.93851	DCAF8	DDB1- and CUL4-associated factor 8
Q08345	-0.203751	14.0667	-1.46599	0.192613	0.342937	-5.93894	DDR1	Epithelial discoidin domain-containing receptor 1
Q8TAV0	-1.17499	12.0653	-1.3752	0.226949	0.379981	-5.93899	FAM76A	Protein FAM76A
Q86Y07	-0.136622	14.813	-1.46534	0.192784	0.343118	-5.93975	VRK2	Serine/threonine-protein kinase VRK2
Q9BY89	0.163125	14.4075	1.46488	0.192904	0.343181	-5.94032	KIAA1671	Uncharacterized protein KIAA1671
Q96EB1	0.164126	14.8254	1.46468	0.192957	0.343181	-5.94058	ELP4	Elongator complex protein 4
Q9HBH0	-0.128935	14.6943	-1.46325	0.193333	0.343726	-5.94236	RHOF	Rho-related GTP-binding protein RhoF
Q96HI0	-0.300591	11.4865	-1.37144	0.228043	0.380786	-5.94343	SENP5	Sentrin-specific protease 5
P49441	0.670517	13.8249	1.16268	0.308865	0.463215	-5.94406	INPP1	Inositol polyphosphate 1-phosphatase
Q9Y5Z9	-0.388873	14.1074	-1.46159	0.19377	0.344228	-5.94442	UBIAD1	UbiA prenyltransferase domain-containing protein 1
O00592	0.197724	17.4788	1.46139	0.193823	0.344228	-5.94467	PODXL	Podocalyxin
P46109	0.45165	11.9399	1.16191	0.309141	0.463215	-5.94487	CRKL	Crk-like protein
Q9Y5K5	-0.504086	11.7325	-1.46075	0.193992	0.344404	-5.94547	UCHL5	Ubiquitin carboxyl-terminal hydrolase isozyme L5
P51808	-0.8641	11.8154	-1.36648	0.229491	0.382691	-5.94927	DYNLT3	Dynein light chain Tctex-type 3
Q15052	-0.236714	13.5224	-1.45525	0.195449	0.346497	-5.95231	ARHGEF6	Rho guanine nucleotide exchange factor 6
Q9UI42	0.392922	12.761	1.08544	0.355992	0.5059	-5.95256	CPA4	Carboxypeptidase A4
Q96QD5	0.221412	17.8832	1.45494	0.195531	0.346518	-5.95269	DEPDC7	DEP domain-containing protein 7
Q96S15	-0.203607	13.6462	-1.08453	0.356338	0.506247	-5.95348	WDR24	GATOR2 complex protein WDR24
Q07912	0.271143	11.8708	1.45313	0.196012	0.347123	-5.95493	TNK2	Activated CDC42 kinase 1
Q14789	0.129914	15.2244	1.4527	0.196126	0.347202	-5.95547	GOLGB1	Golgin subfamily B member 1
Q4AC94	-0.209564	12.7999	-1.36113	0.231066	0.384413	-5.95557	C2CD3	C2 domain-containing protein 3
Q9NX02	0.152431	15.167	1.45143	0.196467	0.347557	-5.95705	NLRP2	NACHT, LRR and PYD domains-containing protein 2
Q8TF71	-0.278051	12.1702	-1.35953	0.231537	0.38494	-5.95745	SLC16A10	Monocarboxylate transporter 10
P56557	-0.862341	12.2542	-1.45091	0.196607	0.347681	-5.9577	TMEM50B	Transmembrane protein 50B
Q9HBH1	0.39595	12.218	1.35785	0.232035	0.385639	-5.95943	PDF	Peptide deformylase, mitochondrial
P57737	0.135867	15.3868	1.44898	0.197122	0.348241	-5.96009	CORO7	Coronin-7
Q92614	-0.142823	17.4449	-1.44897	0.197125	0.348241	-5.9601	MYO18A	Unconventional myosin-XVIIIa
P08559	0.185582	15.5131	1.44894	0.197133	0.348241	-5.96014	PDHA1	Pyruvate dehydrogenase E1 component subunit alpha, somatic form, mitochondrial
Q92989	-0.193313	13.738	-1.44867	0.197206	0.348245	-5.96048	CLP1	Polyribonucleotide 5'-hydroxyl-kinase Clp1
Q9HBM6	-1.21136	12.5449	-1.35675	0.232361	0.385923	-5.96072	TAF9B	Transcription initiation factor TFIID subunit 9B
Q13425	-0.150682	18.5206	-1.4483	0.197304	0.348294	-5.96093	SNTB2	Beta-2-syntrophin
P62841	-0.464403	15.3198	-1.44777	0.197447	0.348424	-5.96159	RPS15	Small ribosomal subunit protein uS19
O95948	-0.596058	10.6678	-1.35543	0.232754	0.386446	-5.96227	ONECUT2	One cut domain family member 2
P04626	0.145395	18.0049	1.44648	0.197793	0.348813	-5.96319	ERBB2	Receptor tyrosine-protein kinase erbB-2
O43731	0.267198	13.2823	1.27189	0.271546	0.427877	-5.96322	KDELR3	ER lumen protein-retaining receptor 3
Q9NPA0	0.456244	12.7974	1.44642	0.197808	0.348813	-5.96326	EMC7	Endoplasmic reticulum membrane protein complex subunit 7
A7MBM2	0.22051	13.3516	1.44455	0.198312	0.349499	-5.96558	DISP2	Protein dispatched homolog 2
P50552	0.707618	13.0599	1.44425	0.198393	0.349499	-5.96595	VASP	Vasodilator-stimulated phosphoprotein
P39748	-0.217927	15.7532	-1.44355	0.198581	0.349679	-5.96681	FEN1	Flap endonuclease 1
Q9Y314	0.305017	12.836	1.44296	0.198741	0.349692	-5.96754	NOSIP	Nitric oxide synthase-interacting protein
Q9NZN5	-0.140643	13.0101	-1.44274	0.198799	0.349692	-5.96781	ARHGEF12	Rho guanine nucleotide exchange factor 12
Q9NPI0	-0.345758	14.4949	-1.26733	0.273016	0.429145	-5.9683	TMEM138	Transmembrane protein 138
Q5VU43	-0.408632	10.5981	-1.06941	0.362132	0.511409	-5.96875	PDE4DIP	Myomegalin
Q86X29	0.161878	17.489	1.44161	0.199106	0.350021	-5.96922	LSR	Lipolysis-stimulated lipoprotein receptor
Q8IUE6	-0.880421	16.6409	-1.44117	0.199223	0.350021	-5.96975	H2AC21	Histone H2A type 2-B
P62750	0.215666	23.8018	1.441	0.199269	0.350021	-5.96996	RPL23A	Large ribosomal subunit protein uL23
Q9NRZ5	0.264067	12.6103	1.44097	0.199278	0.350021	-5.97	AGPAT4	1-acyl-sn-glycerol-3-phosphate acyltransferase delta
P04035	0.174361	14.4476	1.44075	0.199338	0.350021	-5.97028	HMGCR	3-hydroxy-3-methylglutaryl-coenzyme A reductase
Q96A46	-0.296753	13.191	-1.3484	0.23485	0.38837	-5.97051	SLC25A28	Mitoferrin-2
Q02543	-0.258304	19.014	-1.43852	0.199943	0.350803	-5.97304	RPL18A	Large ribosomal subunit protein eL20
O94762	1.13018	16.7434	1.43833	0.199995	0.350803	-5.97327	RECQL5	ATP-dependent DNA helicase Q5
Q9NZC7	0.236485	16.1429	1.43833	0.199995	0.350803	-5.97327	WWOX	WW domain-containing oxidoreductase
P26639	-0.363444	15.5817	-1.43777	0.200147	0.350842	-5.97396	TARS1	Threonine--tRNA ligase 1, cytoplasmic
Q01804	-0.160359	14.9574	-1.43773	0.200158	0.350842	-5.97401	OTUD4	OTU domain-containing protein 4
O00217	-0.393928	13.3138	-1.43703	0.200348	0.351051	-5.97488	NDUFS8	NADH dehydrogenase [ubiquinone] iron-sulfur protein 8, mitochondrial
Q9NYK6	0.184446	14.2927	1.43619	0.200577	0.351327	-5.97591	EURL	Protein EURL homolog
O95243	-0.345254	11.4568	-1.34361	0.23629	0.389973	-5.97612	MBD4	Methyl-CpG-binding domain protein 4
Q9C0E8	0.144004	15.1873	1.43536	0.200803	0.351599	-5.97694	LNPK	Endoplasmic reticulum junction formation protein lunapark
P61086	0.291007	12.2261	1.25939	0.27559	0.431483	-5.97712	UBE2K	Ubiquitin-conjugating enzyme E2 K
O43809	0.289633	13.5979	1.43371	0.201253	0.352264	-5.97898	NUDT21	Cleavage and polyadenylation specificity factor subunit 5
P84085	-0.148809	14.9604	-1.43323	0.201382	0.35227	-5.97956	ARF5	ADP-ribosylation factor 5
Q9H501	0.478518	11.1983	1.43318	0.201398	0.35227	-5.97963	ESF1	ESF1 homolog
Q5T5Y3	0.363068	11.9288	1.3405	0.237231	0.391265	-5.97976	CAMSAP1	Calmodulin-regulated spectrin-associated protein 1
Q9BW62	0.418742	13.8026	1.33986	0.237422	0.391321	-5.9805	KATNAL1	Katanin p60 ATPase-containing subunit A-like 1
O75695	0.171297	16.336	1.43218	0.201671	0.352567	-5.98086	RP2	Protein XRP2
O15498	0.222739	17.1328	1.43158	0.201835	0.352567	-5.9816	YKT6	Synaptobrevin homolog YKT6
Q96HY6	0.256318	14.826	1.43152	0.201852	0.352567	-5.98167	DDRGK1	DDRGK domain-containing protein 1
Q92896	0.183466	16.5384	1.42959	0.20238	0.353272	-5.98405	GLG1	Golgi apparatus protein 1
Q14667	0.161782	15.498	1.42953	0.202398	0.353272	-5.98413	BLTP2	Bridge-like lipid transfer protein family member 2
Q9GZU7	-0.483576	12.8829	-1.33655	0.238426	0.392403	-5.98437	CTDSP1	Carboxy-terminal domain RNA polymerase II polypeptide A small phosphatase 1
Q8NEN9	0.158928	14.26	1.42895	0.202556	0.353381	-5.98484	PDZD8	PDZ domain-containing protein 8
O75128	0.192962	13.2233	1.42878	0.202602	0.353381	-5.98504	COBL	Protein cordon-bleu
P08237	0.129353	15.3355	1.42787	0.202854	0.353691	-5.98617	PFKM	ATP-dependent 6-phosphofructokinase, muscle type
O60499	0.17036	13.4917	1.4276	0.202926	0.353691	-5.98649	STX10	Syntaxin-10
O76062	-0.178391	15.6077	-1.4271	0.203064	0.353691	-5.98711	TM7SF2	Delta(14)-sterol reductase TM7SF2
Q5SNT2	0.176226	13.7503	1.4271	0.203065	0.353691	-5.98711	TMEM201	Transmembrane protein 201
Q5JTD0	-0.22553	12.79	-0.876454	0.471283	0.610408	-5.98736	TJAP1	Tight junction-associated protein 1
Q8NB78	0.494403	12.9384	1.42547	0.203514	0.35435	-5.98912	KDM1B	Lysine-specific histone demethylase 2
Q9H788	0.13738	15.4523	1.42309	0.204172	0.355246	-5.99205	SH2D4A	SH2 domain-containing protein 4A
O60906	-0.524466	11.4595	-1.42248	0.20434	0.355415	-5.99279	SMPD2	Sphingomyelin phosphodiesterase 2
Q24JP5	0.186594	15.1855	1.42211	0.204444	0.355471	-5.99325	TMEM132A	Transmembrane protein 132A
Q9H6A9	-0.164045	14.2649	-1.41957	0.205149	0.356447	-5.99637	PCNX3	Pecanex-like protein 3
Q6P4A7	-0.157956	13.9848	-1.41921	0.205249	0.356496	-5.99681	SFXN4	Sideroflexin-4
Q5T749	0.874509	17.7038	1.41813	0.20555	0.356894	-5.99814	KPRP	Keratinocyte proline-rich protein
P62805	-0.694939	17.782	-1.41754	0.205713	0.357032	-5.99886	H4C1	Histone H4
Q9NZD8	0.124369	14.6556	1.41732	0.205773	0.357032	-5.99912	SPG21	Maspardin
P15531	1.02861	10.1789	1.2392	0.282243	0.438447	-5.99943	NME1	Nucleoside diphosphate kinase A
Q9P246	-0.173501	15.1917	-1.41482	0.206473	0.357892	-6.0022	STIM2	Stromal interaction molecule 2
P22735	0.595584	15.858	1.41478	0.206484	0.357892	-6.00225	TGM1	Protein-glutamine gamma-glutamyltransferase K
Q8N4S9	0.194454	17.4437	1.41441	0.206587	0.357899	-6.0027	MARVELD2	MARVEL domain-containing protein 2
Q9NUM4	0.1854	14.0501	1.41425	0.206633	0.357899	-6.0029	TMEM106B	Transmembrane protein 106B
Q96SW2	-0.228849	14.0506	-1.41358	0.206819	0.35805	-6.00371	CRBN	Protein cereblon
P36383	-0.25938	13.0241	-1.41295	0.206995	0.358152	-6.00448	GJC1	Gap junction gamma-1 protein
O60941	0.179211	16.9132	1.41167	0.207355	0.358528	-6.00606	DTNB	Dystrobrevin beta
Q8N163	-0.146739	13.234	-1.41166	0.207357	0.358528	-6.00606	CCAR2	Cell cycle and apoptosis regulator protein 2
Q92685	0.142398	13.9871	1.41116	0.207497	0.358646	-6.00667	ALG3	Dol-P-Man:Man(5)GlcNAc(2)-PP-Dol alpha-1,3-mannosyltransferase
Q9NZ01	-0.20402	17.5293	-1.40936	0.208004	0.359399	-6.00888	TECR	Very-long-chain enoyl-CoA reductase
Q16625	0.189117	18.6345	1.40806	0.20837	0.359904	-6.01047	OCLN	Occludin
Q96D46	-0.240208	14.2168	-1.40769	0.208475	0.359936	-6.01092	NMD3	60S ribosomal export protein NMD3
Q70J99	-0.150077	14.068	-1.40748	0.208532	0.359936	-6.01117	UNC13D	Protein unc-13 homolog D
Q96T21	-0.169293	12.9134	-1.40673	0.208744	0.360146	-6.01209	SECISBP2	Selenocysteine insertion sequence-binding protein 2
P35237	0.214398	14.1145	1.40654	0.208799	0.360146	-6.01233	SERPINB6	Serpin B6
Q8WUY9	0.212053	13.6775	1.40541	0.209118	0.360464	-6.01371	DEPDC1B	DEP domain-containing protein 1B
O94955	-0.184115	14.2567	-1.40537	0.209129	0.360464	-6.01375	RHOBTB3	Rho-related BTB domain-containing protein 3
Q08209	0.176733	14.8487	1.40452	0.209371	0.360672	-6.0148	PPP3CA	Protein phosphatase 3 catalytic subunit alpha
P49407	-0.638228	13.8278	-1.40443	0.209394	0.360672	-6.0149	ARRB1	Beta-arrestin-1
P07948	-0.194879	14.5887	-1.40352	0.209655	0.360995	-6.01602	LYN	Tyrosine-protein kinase Lyn
Q9H492	-0.898667	12.7679	-1.09318	0.335036	0.488406	-6.01686	MAP1LC3A	Microtubule-associated proteins 1A/1B light chain 3A
P23246	0.161928	15.2095	1.40263	0.209905	0.361162	-6.0171	SFPQ	Splicing factor, proline- and glutamine-rich
Q6ZMZ0	-0.249274	13.2049	-1.40235	0.209986	0.361162	-6.01745	RNF19B	E3 ubiquitin-protein ligase RNF19B
P26038	-0.61808	16.2948	-1.40215	0.210042	0.361162	-6.01768	MSN	Moesin
O95528	-0.243925	13.2344	-1.4018	0.210141	0.361207	-6.01811	SLC2A10	Solute carrier family 2, facilitated glucose transporter member 10
P22531;P22532;P35325;P35326;Q9BYE4	0.916005	13.8328	1.40113	0.210333	0.361412	-6.01893	SPRR2E;SPRR2D;SPRR2B;SPRR2A;SPRR2G	Small proline-rich protein 2E;Small proline-rich protein 2D;Small proline-rich protein 2B;Small proline-rich protein 2A;Small proline-rich protein 2G
Q9Y2J2	0.194937	16.8051	1.40067	0.210463	0.361511	-6.01949	EPB41L3	Band 4.1-like protein 3
Q04446	0.192705	11.8636	1.21906	0.289033	0.445514	-6.02154	GBE1	1,4-alpha-glucan-branching enzyme
O43852	0.390873	13.2722	1.30441	0.24838	0.40359	-6.02165	CALU	Calumenin
O60870	-0.474815	12.5597	-1.30358	0.248643	0.403659	-6.02261	KIN	DNA/RNA-binding protein KIN17
Q5T3I0	0.20658	18.4801	1.39773	0.211301	0.362604	-6.02307	GPATCH4	G patch domain-containing protein 4
Q9Y2G0	-0.205664	12.6331	-1.39767	0.211318	0.362604	-6.02315	EFR3B	Protein EFR3 homolog B
Q9Y2E4	-0.890583	12.0777	-1.2999	0.249806	0.404622	-6.02684	DIP2C	Disco-interacting protein 2 homolog C
P05161	-0.380678	17.0505	-1.39431	0.21228	0.364043	-6.02724	ISG15	Ubiquitin-like protein ISG15
P60228	0.169373	13.7087	1.39423	0.212303	0.364043	-6.02734	EIF3E	Eukaryotic translation initiation factor 3 subunit E
P11047	-0.206576	12.1643	-1.29938	0.249972	0.40476	-6.02744	LAMC1	Laminin subunit gamma-1
Q9Y5G2	0.148168	15.71	1.39374	0.212444	0.364157	-6.02793	PCDHGB2	Protocadherin gamma-B2
Q9P273	-0.135887	17.4322	-1.39288	0.212689	0.364453	-6.02897	TENM3	Teneurin-3
Q93052	0.167742	15.4461	1.39257	0.21278	0.364482	-6.02936	LPP	Lipoma-preferred partner
Q8IWS0	-0.719243	18.1193	-1.39146	0.213099	0.364903	-6.0307	PHF6	PHD finger protein 6
O15126	0.261393	15.7474	1.38978	0.213581	0.365603	-6.03274	SCAMP1	Secretory carrier-associated membrane protein 1
P08240	0.157686	17.9271	1.38884	0.213853	0.365943	-6.03388	SRPRA	Signal recognition particle receptor subunit alpha
Q12874	0.33229	11.5488	1.29289	0.252042	0.406653	-6.03491	SF3A3	Splicing factor 3A subunit 3
A6NI28	0.180565	15.4639	1.38757	0.214219	0.366443	-6.03542	ARHGAP42	Rho GTPase-activating protein 42
Q96T83	-0.390177	13.7824	-1.38726	0.214308	0.36647	-6.03579	SLC9A7	Sodium/hydrogen exchanger 7
Q92968	0.139896	16.1471	1.38689	0.214416	0.366528	-6.03625	PEX13	Peroxisomal membrane protein PEX13
Q12846	0.145231	15.033	1.38612	0.214641	0.366761	-6.03719	STX4	Syntaxin-4
Q13017	-0.561126	12.4446	-1.38591	0.2147	0.366761	-6.03744	ARHGAP5	Rho GTPase-activating protein 5
Q2LD37	0.122507	17.1241	1.3843	0.215167	0.367432	-6.03939	BLTP1	Bridge-like lipid transfer protein family member 1
P48067	0.503132	11.8205	1.0698	0.344284	0.497366	-6.04081	SLC6A9	Sodium- and chloride-dependent glycine transporter 1
Q7L7V1	1.22437	13.2333	1.38288	0.21558	0.367758	-6.04111	DHX32	Putative pre-mRNA-splicing factor ATP-dependent RNA helicase DHX32
Q9BRS2	0.140383	17.8147	1.38229	0.215752	0.367837	-6.04183	RIOK1	Serine/threonine-protein kinase RIO1
O15131	-0.251469	16.3399	-1.38207	0.215816	0.367837	-6.04209	KPNA5	Importin subunit alpha-6
Q9UPW5	-0.166993	13.3868	-1.38196	0.215848	0.367837	-6.04223	AGTPBP1	Cytosolic carboxypeptidase 1
Q96FN4	0.458907	12.3185	1.19994	0.295621	0.451608	-6.04238	CPNE2	Copine-2
Q9BWH2	0.454904	13.0127	1.38055	0.216258	0.368409	-6.04393	FUNDC2	FUN14 domain-containing protein 2
O43639	0.153763	14.7488	1.37712	0.217261	0.36983	-6.04808	NCK2	Cytoplasmic protein NCK2
P06400	-0.156591	14.7378	-1.37693	0.217315	0.36983	-6.0483	RB1	Retinoblastoma-associated protein
Q7Z4I7	-0.516117	10.6827	-0.98857	0.394681	0.54123	-6.04873	LIMS2	LIM and senescent cell antigen-like-containing domain protein 2
O15143	-0.449747	14.6086	-1.37646	0.217455	0.369894	-6.04888	ARPC1B	Actin-related protein 2/3 complex subunit 1B
Q9Y2H5	0.309633	13.3588	1.37624	0.217518	0.369894	-6.04914	PLEKHA6	Pleckstrin homology domain-containing family A member 6
P02538	0.954433	21.001	1.37363	0.218285	0.370973	-6.0523	KRT6A	Keratin, type II cytoskeletal 6A
Q8TF09;Q9NP97	-0.446093	13.9024	-1.27666	0.257279	0.411653	-6.05347	DYNLRB2;DYNLRB1	Dynein light chain roadblock-type 2;Dynein light chain roadblock-type 1
Q9BZV1	0.222994	13.7131	1.37192	0.218789	0.371449	-6.05436	UBXN6	UBX domain-containing protein 6
O43752	0.143131	15.4067	1.37114	0.21902	0.371713	-6.0553	STX6	Syntaxin-6
P32121	0.458194	13.4934	1.37059	0.219181	0.37184	-6.05597	ARRB2	Beta-arrestin-2
Q86YF9	0.209553	13.4652	1.37038	0.219244	0.37184	-6.05622	DZIP1	Cilium assembly protein DZIP1
Q9H9B1	-0.633634	11.584	-1.37005	0.219339	0.371874	-6.05661	EHMT1	Histone-lysine N-methyltransferase EHMT1
Q9H967	0.759029	11.9767	1.05407	0.350635	0.502597	-6.05677	WDR76	WD repeat-containing protein 76
P84101	0.506289	14.6026	1.3691	0.219621	0.372225	-6.05776	SERF2	Small EDRK-rich factor 2
O14530	-0.243241	13.9905	-1.36859	0.219771	0.37233	-6.05837	TXNDC9	Thioredoxin domain-containing protein 9
Q9Y2X0	-0.275384	15.3438	-1.36838	0.219833	0.37233	-6.05862	MED16	Mediator of RNA polymerase II transcription subunit 16
Q9BXC9	-0.193302	13.4631	-1.05057	0.352058	0.503494	-6.0603	BBS2	Bardet-Biedl syndrome 2 protein
O94992	-0.860871	11.7884	-1.04524	0.354241	0.505145	-6.06566	HEXIM1	Protein HEXIM1
P21127	-0.261344	14.8084	-1.36197	0.22174	0.374922	-6.06634	CDK11B	Cyclin-dependent kinase 11B
P55884	-0.269019	13.3309	-1.36154	0.221867	0.374924	-6.06686	EIF3B	Eukaryotic translation initiation factor 3 subunit B
Q8IXL7	0.262149	12.2441	1.26484	0.26116	0.416499	-6.06693	MSRB3	Methionine-R-sulfoxide reductase B3
P28331	-0.391803	14.4639	-1.36146	0.221892	0.374924	-6.06696	NDUFS1	NADH-ubiquinone oxidoreductase 75 kDa subunit, mitochondrial
Q08722	-0.645244	15.0518	-1.36083	0.222079	0.375112	-6.06771	CD47	Leukocyte surface antigen CD47
Q9P227	0.122217	15.2782	1.36006	0.222308	0.375372	-6.06863	ARHGAP23	Rho GTPase-activating protein 23
O95551	0.221647	15.1087	1.35958	0.222452	0.375408	-6.06921	TDP2	Tyrosyl-DNA phosphodiesterase 2
Q12979	-0.192204	14.0534	-1.35949	0.222481	0.375408	-6.06932	ABR	Active breakpoint cluster region-related protein
Q5TEC6	-0.389687	15.3468	-1.35822	0.222862	0.375923	-6.07085	H3-7	Histone H3-7
P04844	0.182668	15.2945	1.35676	0.223298	0.376124	-6.0726	RPN2	Dolichyl-diphosphooligosaccharide--protein glycosyltransferase subunit 2
O00186	0.133867	16.4663	1.35651	0.223373	0.376124	-6.0729	STXBP3	Syntaxin-binding protein 3
P26368	-0.221099	13.8399	-1.35621	0.223463	0.376124	-6.07326	U2AF2	Splicing factor U2AF 65 kDa subunit
Q08554	1.04193	14.4603	1.35605	0.223511	0.376124	-6.07344	DSC1	Desmocollin-1
Q5RKV6	-0.525603	11.9454	-1.03708	0.357609	0.507183	-6.07386	EXOSC6	Exosome complex component MTR3
Q9Y2Z2	-0.179329	14.19	-1.35447	0.223985	0.37655	-6.07534	MTO1	Protein MTO1 homolog, mitochondrial
Q9H490	0.200482	15.1767	1.35446	0.223991	0.37655	-6.07536	PIGU	Phosphatidylinositol glycan anchor biosynthesis class U protein
Q7Z4G4	-0.344211	11.6847	-1.3527	0.22452	0.377312	-6.07746	TRMT11	tRNA (guanine(10)-N2)-methyltransferase homolog
O43615	-0.16642	13.8779	-1.35244	0.224597	0.377315	-6.07777	TIMM44	Mitochondrial import inner membrane translocase subunit TIM44
Q9BZJ0	-0.327325	12.6934	-1.25487	0.264471	0.420162	-6.07822	CRNKL1	Crooked neck-like protein 1
P0CJ79	-0.294454	11.7995	-1.25419	0.264698	0.420388	-6.07899	ZNF888	Zinc finger protein 888
Q13011	-0.139214	14.0862	-1.35138	0.22492	0.377728	-6.07905	ECH1	Delta(3,5)-Delta(2,4)-dienoyl-CoA isomerase, mitochondrial
Q86X55	-0.325404	12.9944	-1.25382	0.264825	0.420454	-6.07942	CARM1	Histone-arginine methyltransferase CARM1
Q9Y606	-0.18764	13.699	-1.34968	0.225432	0.378461	-6.08107	PUS1	Pseudouridylate synthase 1 homolog
O43813	-0.513628	13.1284	-1.34938	0.225524	0.378473	-6.08143	LANCL1	Glutathione S-transferase LANCL1
Q9BRD0	-0.568847	17.448	-1.34916	0.225591	0.378473	-6.0817	BUD13	BUD13 homolog
P55089	-0.92118	12.4104	-1.16332	0.308633	0.463208	-6.08185	UCN	Urocortin
P49959	-0.124005	14.6136	-1.34877	0.225707	0.378539	-6.08216	MRE11	Double-strand break repair protein MRE11
P30153	0.163551	13.8286	1.34715	0.226199	0.379236	-6.08409	PPP2R1A	Serine/threonine-protein phosphatase 2A 65 kDa regulatory subunit A alpha isoform
P17252	0.274207	13.6697	1.34616	0.226502	0.379616	-6.08529	PRKCA	Protein kinase C alpha type
Q96R06	-0.244504	13.9734	-1.34558	0.226676	0.37978	-6.08597	SPAG5	Sperm-associated antigen 5
Q86WA6	-0.482314	12.4386	-1.34489	0.226886	0.379981	-6.08679	BPHL	Valacyclovir hydrolase
Q8N5K1	0.125467	17.7482	1.34379	0.227223	0.380296	-6.08811	CISD2	CDGSH iron-sulfur domain-containing protein 2
Q9ULX3	-0.202283	13.1957	-1.34351	0.227308	0.380296	-6.08845	NOB1	RNA-binding protein NOB1
P52732	-0.173966	12.4817	-1.34192	0.227793	0.380751	-6.09034	KIF11	Kinesin-like protein KIF11
Q9H7D0	0.130762	14.9585	1.34169	0.227864	0.380751	-6.09062	DOCK5	Dedicator of cytokinesis protein 5
O75182	-0.588029	12.0473	-1.34151	0.227918	0.380751	-6.09083	SIN3B	Paired amphipathic helix protein Sin3b
Q9NQC3	-0.131151	16.7847	-1.34142	0.227945	0.380751	-6.09093	RTN4	Reticulon-4
O60238	-0.365799	12.4894	-1.15433	0.311904	0.465154	-6.09144	BNIP3L	BCL2/adenovirus E1B 19 kDa protein-interacting protein 3-like
Q96A29	-0.204854	14.436	-1.34004	0.228368	0.381202	-6.09258	SLC35C1	GDP-fucose transporter 1
Q5TEJ8	0.183906	14.4466	1.24187	0.268847	0.424671	-6.09288	THEMIS2	Protein THEMIS2
P05109	0.603332	12.7527	1.01722	0.365914	0.514994	-6.09362	S100A8	Protein S100-A8
P42695	-0.223584	14.8182	-1.33684	0.22935	0.382691	-6.09639	NCAPD3	Condensin-2 complex subunit D3
Q5M775	0.153352	16.4256	1.33661	0.229421	0.382691	-6.09666	SPECC1	Cytospin-B
Q0JRZ9	-0.152566	13.8983	-1.33529	0.229827	0.383122	-6.09823	FCHO2	F-BAR domain only protein 2
Q9BPX5	-1.1885	13.0034	-1.23567	0.270959	0.427464	-6.09985	ARPC5L	Actin-related protein 2/3 complex subunit 5-like protein
P22061	-0.296814	14.5786	-1.33314	0.230492	0.383945	-6.10079	PCMT1	Protein-L-isoaspartate(D-aspartate) O-methyltransferase
Q9NRA2	-0.148245	14.3132	-1.33302	0.230528	0.383945	-6.10094	SLC17A5	Sialin
P63027	0.247382	15.9466	1.3327	0.230628	0.383945	-6.10132	VAMP2	Vesicle-associated membrane protein 2
Q96KC2	-0.177644	13.3769	-1.33208	0.23082	0.384133	-6.10205	ARL5B	ADP-ribosylation factor-like protein 5B
P55072	0.329143	16.2986	1.32992	0.231488	0.38494	-6.10462	VCP	Transitional endoplasmic reticulum ATPase
P57764	-0.173133	14.4234	-1.3279	0.232116	0.385644	-6.10702	GSDMD	Gasdermin-D
Q15785	0.244967	13.6063	0.924771	0.422285	0.565188	-6.1096	TOMM34	Mitochondrial import receptor subunit TOM34
Q86TX2	0.185218	17.0936	1.3246	0.233142	0.386867	-6.11092	ACOT1	Acyl-coenzyme A thioesterase 1
Q9Y217	0.207978	12.1673	1.32448	0.23318	0.386867	-6.11106	MTMR6	Myotubularin-related protein 6
Q8IWK6	0.156097	13.2583	1.32407	0.233309	0.386867	-6.11155	ADGRA3	Adhesion G protein-coupled receptor A3
Q15678	0.166239	16.8	1.32384	0.233379	0.386867	-6.11182	PTPN14	Tyrosine-protein phosphatase non-receptor type 14
Q9UPT5	-0.14215	14.2541	-1.32379	0.233397	0.386867	-6.11188	EXOC7	Exocyst complex component 7
P26599	0.196168	13.2172	1.32233	0.233852	0.387493	-6.11361	PTBP1	Polypyrimidine tract-binding protein 1
A6NNY8;Q9UPT9	-0.180122	13.7118	-1.22306	0.275297	0.431159	-6.11395	USP27X;USP22	Ubiquitin carboxyl-terminal hydrolase 27;Ubiquitin carboxyl-terminal hydrolase 22
Q96BI3	-0.345929	13.7208	-1.32128	0.234179	0.387751	-6.11484	APH1A	Gamma-secretase subunit APH-1A
Q15365	-0.166382	19.0637	-1.32118	0.234211	0.387751	-6.11496	PCBP1	Poly(rC)-binding protein 1
P48426	-0.474104	18.8776	-1.32099	0.234272	0.387751	-6.1152	PIP4K2A	Phosphatidylinositol 5-phosphate 4-kinase type-2 alpha
P35611	-0.168499	16.8142	-1.32083	0.23432	0.387751	-6.11538	ADD1	Alpha-adducin
P35030	-0.402342	16.443	-1.32053	0.234416	0.387781	-6.11574	PRSS3	Trypsin-3
Q2M218	1.52467	12.0523	1.21909	0.276675	0.432501	-6.11838	ZNF630	Zinc finger protein 630
P01116	0.288897	21.225	1.31821	0.235145	0.388691	-6.11848	KRAS	GTPase KRas
Q9BYK8	-0.253924	15.8875	-1.31803	0.235201	0.388691	-6.11869	HELZ2	3'-5' exoribonuclease HELZ2
Q8TCS8	-0.264408	12.9895	-1.31749	0.235369	0.38884	-6.11932	PNPT1	Polyribonucleotide nucleotidyltransferase 1, mitochondrial
Q00537	0.154069	12.8357	1.31721	0.23546	0.38886	-6.11966	CDK17	Cyclin-dependent kinase 17
Q9NVT9	-0.249054	12.8145	-1.31492	0.236182	0.389923	-6.12236	ARMC1	Armadillo repeat-containing protein 1
Q9H8G1	-0.479791	11.3343	-1.2142	0.278383	0.434351	-6.12382	ZNF430	Zinc finger protein 430
Q8TBF5	-0.164319	11.5946	-1.31361	0.236594	0.390346	-6.1239	PIGX	Phosphatidylinositol-glycan biosynthesis class X protein
O15155	0.463002	13.3748	1.31103	0.237411	0.391321	-6.12694	BET1	BET1 homolog
P07204	0.25574	12.9101	1.31002	0.237732	0.391702	-6.12813	THBD	Thrombomodulin
Q9UHR4	0.164829	14.2298	1.30731	0.238595	0.392403	-6.13132	BAIAP2L1	BAR/IMD domain-containing adapter protein 2-like 1
P13861	-0.259186	14.2281	-1.30719	0.238631	0.392403	-6.13146	PRKAR2A	cAMP-dependent protein kinase type II-alpha regulatory subunit
Q9BUP3	-0.260476	12.6492	-0.978121	0.382765	0.530599	-6.13188	HTATIP2	Oxidoreductase HTATIP2
P49327	0.1644	19.3165	1.30669	0.23879	0.392535	-6.13204	FASN	Fatty acid synthase
Q7Z569	-0.283689	12.4967	-1.30642	0.238879	0.392551	-6.13237	BRAP	BRCA1-associated protein
P11216	-0.206217	15.4278	-1.30532	0.239227	0.392934	-6.13365	PYGB	Glycogen phosphorylase, brain form
Q5JSL3	0.143715	15.3451	1.30519	0.23927	0.392934	-6.13381	DOCK11	Dedicator of cytokinesis protein 11
Q8WV83	0.19048	11.0218	1.11336	0.327236	0.480559	-6.13471	SLC35F5	Solute carrier family 35 member F5
Q96HP0	0.141693	17.5604	1.30094	0.240631	0.395038	-6.1388	DOCK6	Dedicator of cytokinesis protein 6
O60890	-0.130006	13.9258	-1.30048	0.240779	0.395151	-6.13934	OPHN1	Oligophrenin-1
Q96IJ6	-0.278936	12.7649	-1.29977	0.241007	0.395395	-6.14017	GMPPA	Mannose-1-phosphate guanyltransferase alpha
Q96EB6	-0.279794	11.9591	-0.969288	0.386663	0.533566	-6.1404	SIRT1	NAD-dependent protein deacetylase sirtuin-1
O75943	-0.192473	13.5039	-0.966487	0.387906	0.534424	-6.14309	RAD17	Cell cycle checkpoint protein RAD17
Q9NRJ7	-0.193525	14.1991	-1.2947	0.242641	0.397944	-6.1461	PCDHB16	Protocadherin beta-16
Q8IX12	-0.667656	12.1898	-1.29438	0.242744	0.397964	-6.14647	CCAR1	Cell division cycle and apoptosis regulator protein 1
Q9GZT9	0.133435	13.2407	1.29417	0.242813	0.397964	-6.14672	EGLN1	Egl nine homolog 1
P01889	-0.220288	18.1719	-1.29365	0.242979	0.398105	-6.14732	HLA-B	HLA class I histocompatibility antigen, B alpha chain
P07478	-0.210096	21.8768	-1.29274	0.243276	0.398304	-6.14839	PRSS2	Trypsin-2
Q9UI26	-0.165967	14.8493	-1.29247	0.243363	0.398304	-6.14871	IPO11	Importin-11
Q92985	-0.401452	13.0968	-1.29211	0.243481	0.398304	-6.14913	IRF7	Interferon regulatory factor 7
Q9P1T7	-0.261931	11.2496	-1.29187	0.243556	0.398304	-6.1494	MDFIC	MyoD family inhibitor domain-containing protein
Q8N6M0	-0.405493	14.2249	-1.2918	0.243581	0.398304	-6.14949	OTUD6B	Deubiquitinase OTUD6B
Q9H3L0	0.194916	13.009	1.19077	0.286694	0.443065	-6.14972	MMADHC	Cobalamin trafficking protein CblD
Q8NAV2	0.161871	14.0192	1.29129	0.243747	0.398443	-6.15009	C8ORF58	Uncharacterized protein C8orf58
O95835	0.224735	14.5374	1.29046	0.244017	0.398668	-6.15106	LATS1	Serine/threonine-protein kinase LATS1
P49773	0.400348	13.6888	1.29037	0.244045	0.398668	-6.15116	HINT1	Adenosine 5'-monophosphoramidase HINT1
Q13148	-0.203074	13.8501	-1.2897	0.244263	0.398838	-6.15194	TARDBP	TAR DNA-binding protein 43
Q12905	-0.804055	12.0711	-1.28956	0.244309	0.398838	-6.15211	ILF2	Interleukin enhancer-binding factor 2
P42356	0.124673	16.6455	1.28928	0.244399	0.398854	-6.15243	PI4KA	Phosphatidylinositol 4-kinase alpha
P62333	-0.269971	13.2983	-1.28872	0.244581	0.398992	-6.15308	PSMC6	26S proteasome regulatory subunit 10B
Q14139	-0.380908	13.1642	-0.877555	0.443832	0.584561	-6.1532	UBE4A	Ubiquitin conjugation factor E4 A
Q9NUD5	0.448831	11.9116	1.28853	0.244644	0.398992	-6.15331	ZCCHC3	Zinc finger CCHC domain-containing protein 3
Q9Y570	-0.133081	19.2003	-1.28578	0.245541	0.400144	-6.15651	PPME1	Protein phosphatase methylesterase 1
P15559	-0.182232	14.7413	-1.28547	0.245643	0.400144	-6.15687	NQO1	NAD(P)H dehydrogenase [quinone] 1
Q9BXP5	-0.351065	11.5113	-1.28537	0.245674	0.400144	-6.15698	SRRT	Serrate RNA effector molecule homolog
Q9Y3E7	-0.48107	13.0174	-1.28519	0.245734	0.400144	-6.1572	CHMP3	Charged multivesicular body protein 3
P46937	0.172606	15.046	1.28513	0.245754	0.400144	-6.15727	YAP1	Transcriptional coactivator YAP1
P83881	0.162559	22.917	1.28471	0.245891	0.400238	-6.15776	RPL36A	Large ribosomal subunit protein eL42
P27361	0.30807	12.8048	1.28356	0.246266	0.400716	-6.15909	MAPK3	Mitogen-activated protein kinase 3
O14950;P19105	-0.377147	13.2623	-1.28238	0.246654	0.401113	-6.16047	MYL12B;MYL12A	Myosin regulatory light chain 12B;Myosin regulatory light chain 12A
P59923	0.201085	11.3705	0.947102	0.396604	0.542669	-6.16158	ZNF445	Zinc finger protein 445
P43686	-0.227848	14.987	-1.27942	0.247626	0.402535	-6.16391	PSMC4	26S proteasome regulatory subunit 6B
Q00610	0.33024	14.9293	1.27696	0.248438	0.40359	-6.16676	CLTC	Clathrin heavy chain 1
P30086	0.564205	13.1921	1.27577	0.248832	0.403804	-6.16815	PEBP1	Phosphatidylethanolamine-binding protein 1
O43815	-0.601061	10.8559	-1.0811	0.339786	0.493883	-6.16819	STRN	Striatin
Q9BZ71	-0.174018	12.8979	-1.2748	0.24915	0.404087	-6.16926	PITPNM3	Membrane-associated phosphatidylinositol transfer protein 3
O94813	-0.291789	12.8546	-1.27401	0.249413	0.404382	-6.17018	SLIT2	Slit homolog 2 protein
Q9NZ45	0.266941	14.8709	1.27359	0.249551	0.404474	-6.17066	CISD1	CDGSH iron-sulfur domain-containing protein 1
A1L3X0	0.356538	15.8119	1.27303	0.249738	0.404622	-6.17132	ELOVL7	Very long chain fatty acid elongase 7
P48444	-0.140202	17.6961	-1.27073	0.250503	0.405487	-6.17398	ARCN1	Coatomer subunit delta
Q2VPB7	0.195516	12.3462	1.26954	0.250899	0.405685	-6.17536	AP5B1	AP-5 complex subunit beta-1
P05198	0.485267	19.8567	1.2695	0.25091	0.405685	-6.17539	EIF2S1	Eukaryotic translation initiation factor 2 subunit 1
Q8IYD1	0.16033	14.387	1.26911	0.25104	0.405685	-6.17585	GSPT2	Eukaryotic peptide chain release factor GTP-binding subunit ERF3B
O95772	-0.162955	14.9281	-1.26906	0.251059	0.405685	-6.17591	STARD3NL	STARD3 N-terminal-like protein
Q9Y485	-0.136772	14.4966	-1.26894	0.251098	0.405685	-6.17605	DMXL1	DmX-like protein 1
Q9H4L7	-0.285126	13.2985	-1.26889	0.251115	0.405685	-6.17611	SMARCAD1	SWI/SNF-related matrix-associated actin-dependent regulator of chromatin subfamily A containing DEAD/H box 1
Q9BW27	-0.160273	13.8055	-0.931613	0.403671	0.548414	-6.17619	NUP85	Nuclear pore complex protein Nup85
Q9NWU5	-0.193236	12.8882	-1.26769	0.251516	0.406201	-6.1775	MRPL22	Large ribosomal subunit protein uL22m
O75044	0.179877	13.5476	1.26462	0.252543	0.40733	-6.18104	SRGAP2	SLIT-ROBO Rho GTPase-activating protein 2
Q16610	0.840059	13.5649	1.06806	0.344981	0.498083	-6.18157	ECM1	Extracellular matrix protein 1
O43462	0.343191	13.627	1.26385	0.2528	0.407569	-6.18192	MBTPS2	Membrane-bound transcription factor site-2 protease
Q8N9T8	0.21937	13.6921	1.26368	0.252855	0.407569	-6.18212	KRI1	Protein KRI1 homolog
Q96DR7	0.136206	12.2326	1.26334	0.252969	0.40762	-6.18251	ARHGEF26	Rho guanine nucleotide exchange factor 26
Q8N442	0.413844	15.9115	1.2625	0.253252	0.407854	-6.18348	GUF1	Translation factor GUF1, mitochondrial
Q9NVP1	0.178914	21.0847	1.26233	0.25331	0.407854	-6.18368	DDX18	ATP-dependent RNA helicase DDX18
Q8N2U0	-0.413721	13.0102	-1.15963	0.298077	0.454593	-6.1837	TMEM256	Transmembrane protein 256
O60508	0.435491	18.8629	1.26218	0.25336	0.407854	-6.18385	CDC40	Pre-mRNA-processing factor 17
P15586	-0.433069	12.8767	-1.15904	0.298298	0.454719	-6.18434	GNS	N-acetylglucosamine-6-sulfatase
O60739;P41567	-0.791261	11.6456	-1.15745	0.29889	0.455302	-6.18606	EIF1B;EIF1	Eukaryotic translation initiation factor 1b;Eukaryotic translation initiation factor 1
Q96DX4	0.170273	15.0259	1.26023	0.254015	0.408516	-6.18609	RSPRY1	RING finger and SPRY domain-containing protein 1
Q5FYB0	-0.382844	11.8033	-1.26001	0.25409	0.408516	-6.18635	ARSJ	Arylsulfatase J
O95747	0.13408	15.5607	1.25998	0.2541	0.408516	-6.18638	OXSR1	Serine/threonine-protein kinase OSR1
Q9NPH3	-0.118276	15.693	-1.25914	0.254383	0.408838	-6.18735	IL1RAP	Interleukin-1 receptor accessory protein
P04062	-0.539824	12.9086	-1.25804	0.254755	0.409304	-6.18862	GBA1	Lysosomal acid glucosylceramidase
Q8NC56	0.179837	12.1307	0.917003	0.410434	0.554421	-6.18982	LEMD2	LEM domain-containing protein 2
A1L390	0.176099	13.2675	1.25649	0.255279	0.410013	-6.1904	PLEKHG3	Pleckstrin homology domain-containing family G member 3
Q8N531	-0.250863	13.4498	-1.15258	0.300708	0.456718	-6.19132	FBXL6	F-box/LRR-repeat protein 6
Q6ZW49	-0.3316	11.6942	-1.15257	0.300712	0.456718	-6.19133	PAXIP1	PAX-interacting protein 1
Q12788	0.213777	13.8882	1.2554	0.255646	0.41047	-6.19165	TBL3	Transducin beta-like protein 3
Q8IZ21	0.205676	17.1333	1.25495	0.255799	0.41056	-6.19217	PHACTR4	Phosphatase and actin regulator 4
P36507	-0.149548	16.1238	-1.25403	0.256111	0.41056	-6.19322	MAP2K2	Dual specificity mitogen-activated protein kinase kinase 2
Q9Y4P8	0.143989	15.5946	1.25402	0.256114	0.41056	-6.19323	WIPI2	WD repeat domain phosphoinositide-interacting protein 2
Q9Y6K0	0.180486	16.5737	1.25402	0.256115	0.41056	-6.19324	CEPT1	Choline/ethanolaminephosphotransferase 1
Q9UBP0	0.20028	13.2599	1.25267	0.256573	0.411162	-6.19479	SPAST	Spastin
Q5MIZ7	-0.162656	12.9454	-1.25207	0.256774	0.411352	-6.19547	PPP4R3B	Serine/threonine-protein phosphatase 4 regulatory subunit 3B
Q9BR76	0.176247	14.608	1.25159	0.25694	0.411484	-6.19602	CORO1B	Coronin-1B
P40189	0.115845	14.7012	1.25069	0.257244	0.411653	-6.19705	IL6ST	Interleukin-6 receptor subunit beta
Q9NX62	-0.149407	14.6985	-1.25051	0.257308	0.411653	-6.19726	BPNT2	Golgi-resident adenosine 3',5'-bisphosphate 3'-phosphatase
Q8N3C0	0.132879	15.9606	1.25031	0.257376	0.411653	-6.19749	ASCC3	Activating signal cointegrator 1 complex subunit 3
Q9BTV4	-0.217032	15.6614	-1.24978	0.257557	0.411783	-6.1981	TMEM43	Transmembrane protein 43
Q9Y3B9	-0.540528	14.0361	-1.24958	0.257624	0.411783	-6.19833	RRP15	RRP15-like protein
P35241	-0.397816	19.1456	-1.24822	0.258088	0.412394	-6.19989	RDX	Radixin
P78552	-0.371716	13.3389	-1.14392	0.303968	0.460204	-6.20064	IL13RA1	Interleukin-13 receptor subunit alpha-1
P51149	0.198043	16.2194	1.24601	0.258844	0.413468	-6.20242	RAB7A	Ras-related protein Rab-7a
O43291	-0.202834	15.4764	-1.24501	0.259186	0.413882	-6.20356	SPINT2	Kunitz-type protease inhibitor 2
P04920	-0.145404	16.8647	-1.24248	0.260052	0.415131	-6.20644	SLC4A2	Anion exchange protein 2
Q8N726	-0.235418	15.6272	-1.24221	0.260146	0.415148	-6.20675	CDKN2A	Tumor suppressor ARF
Q96F10	-0.636579	13.0398	-1.13528	0.307256	0.462537	-6.20991	SAT2	Thialysine N-epsilon-acetyltransferase
P28290	-0.391442	10.5577	-1.13387	0.307792	0.462805	-6.21141	ITPRID2	Protein ITPRID2
O75342	0.716822	13.1635	1.23681	0.262008	0.417717	-6.21291	ALOX12B	Arachidonate 12-lipoxygenase, 12R-type
O43306	0.139636	14.3654	1.23624	0.262204	0.417896	-6.21355	ADCY6	Adenylate cyclase type 6
Q9Y3B8	0.203173	13.3868	1.13167	0.308636	0.463208	-6.21377	REXO2	Oligoribonuclease, mitochondrial
Q6PKG0	-0.263664	13.231	-1.23583	0.262347	0.417989	-6.21402	LARP1	La-related protein 1
Q96QK1	0.112746	14.9708	1.2347	0.262738	0.418371	-6.21531	VPS35	Vacuolar protein sorting-associated protein 35
P60510	0.234584	13.4841	1.23459	0.262778	0.418371	-6.21544	PPP4C	Serine/threonine-protein phosphatase 4 catalytic subunit
A0JNW5	0.159607	16.2449	1.23441	0.262839	0.418371	-6.21564	BLTP3B	Bridge-like lipid transfer protein family member 3B
Q9Y478	0.342538	12.5712	1.23386	0.263031	0.418543	-6.21627	PRKAB1	5'-AMP-activated protein kinase subunit beta-1
P12757	0.368124	11.4897	0.888084	0.424099	0.566542	-6.21639	SKIL	Ski-like protein
O43865	0.140293	16.5972	1.23186	0.263727	0.419516	-6.21854	AHCYL1	S-adenosylhomocysteine hydrolase-like protein 1
P22102	-0.116732	15.6921	-1.23132	0.263914	0.41968	-6.21916	GART	Trifunctional purine biosynthetic protein adenosine-3
O14966	0.169745	16.332	1.23092	0.264053	0.419766	-6.21961	RAB29	Ras-related protein Rab-7L1
P28062	-0.246781	12.3076	-1.22983	0.264431	0.420162	-6.22084	PSMB8	Proteasome subunit beta type-8
P48556	-0.250301	13.2925	-1.12493	0.311229	0.46474	-6.22095	PSMD8	26S proteasome non-ATPase regulatory subunit 8
P60900	0.732336	11.8316	1.12348	0.311788	0.465154	-6.22249	PSMA6	Proteasome subunit alpha type-6
Q9Y5S2	0.125695	17.8451	1.22815	0.26502	0.42063	-6.22275	CDC42BPB	Serine/threonine-protein kinase MRCK beta
P31947	-1.05466	12.956	-1.12311	0.311932	0.465154	-6.22289	SFN	14-3-3 protein sigma
P14209	0.12316	19.3325	1.22608	0.265742	0.421643	-6.22509	CD99	CD99 antigen
P36969	0.545888	11.3824	1.12	0.313136	0.466327	-6.22619	GPX4	Phospholipid hydroperoxide glutathione peroxidase GPX4
Q9NQG5	-0.652983	11.7122	-1.22498	0.266128	0.422119	-6.22634	RPRD1B	Regulation of nuclear pre-mRNA domain-containing protein 1B
Q8TEB9	-0.773339	12.823	-1.22416	0.266416	0.422441	-6.22727	RHBDD1	Rhomboid-related protein 4
Q9BRQ8	-0.377195	11.891	-1.1188	0.313603	0.466603	-6.22746	AIFM2	Ferroptosis suppressor protein 1
O00562	0.167545	13.7433	1.22313	0.266779	0.422767	-6.22844	PITPNM1	Membrane-associated phosphatidylinositol transfer protein 1
Q9Y4F1	0.129405	16.696	1.223	0.266823	0.422767	-6.22858	FARP1	FERM, ARHGEF and pleckstrin domain-containing protein 1
P50851	0.120077	16.2844	1.22285	0.266876	0.422767	-6.22875	LRBA	Lipopolysaccharide-responsive and beige-like anchor protein
Q92802	0.211635	13.0426	1.2219	0.267211	0.422939	-6.22983	N4BP2L2	NEDD4-binding protein 2-like 2
Q15042	-0.119242	14.7664	-1.22187	0.267221	0.422939	-6.22986	RAB3GAP1	Rab3 GTPase-activating protein catalytic subunit
Q9NYU1	-0.157139	12.7089	-1.22182	0.26724	0.422939	-6.22992	UGGT2	UDP-glucose:glycoprotein glucosyltransferase 2
O15091	-0.247412	13.6368	-1.22063	0.267657	0.423464	-6.23126	PRORP	Mitochondrial ribonuclease P catalytic subunit
P11388	0.523845	15.5715	1.21963	0.268009	0.423886	-6.23239	TOP2A	DNA topoisomerase 2-alpha
Q8IWA4	-0.14287	13.6948	-1.21899	0.268236	0.424111	-6.23311	MFN1	Mitofusin-1
Q9HAR2	-0.283956	13.6192	-1.01687	0.366063	0.515058	-6.23322	ADGRL3	Adhesion G protein-coupled receptor L3
Q9NVZ3	0.11456	15.7039	1.21869	0.268342	0.424143	-6.23345	NECAP2	Adaptin ear-binding coat-associated protein 2
Q13435	-0.132613	16.19	-1.21834	0.268467	0.424205	-6.23385	SF3B2	Splicing factor 3B subunit 2
O43303	-0.160096	13.4984	-1.11198	0.316264	0.469578	-6.23468	CCP110	Centriolar coiled-coil protein of 110 kDa
Q96EA4	-0.157202	13.4059	-1.11085	0.316709	0.469958	-6.23588	SPDL1	Protein Spindly
P60484	-0.162991	11.714	-0.783293	0.489752	0.626889	-6.23605	PTEN	Phosphatidylinositol 3,4,5-trisphosphate 3-phosphatase and dual-specificity protein phosphatase PTEN
Q8WUA4	0.179739	14.3911	1.21586	0.269342	0.425317	-6.23664	GTF3C2	General transcription factor 3C polypeptide 2
Q9UBB9	0.216591	13.8746	1.21486	0.269697	0.425743	-6.23777	TFIP11	Tuftelin-interacting protein 11
O14745	0.132387	15.7801	1.21189	0.270752	0.427272	-6.24111	NHERF1	Na(+)/H(+) exchange regulatory cofactor NHE-RF1
Q15361	0.129591	18.2062	1.2107	0.271176	0.42767	-6.24245	TTF1	Transcription termination factor 1
O75795;P54855	-0.219429	14.667	-0.77571	0.493615	0.629507	-6.24246	UGT2B17;UGT2B15	UDP-glucuronosyltransferase 2B17;UDP-glucuronosyltransferase 2B15
Q8IWQ3	-0.810023	11.9625	-1.20961	0.271566	0.427877	-6.24368	BRSK2	Serine/threonine-protein kinase BRSK2
Q86VS8	-0.12691	14.7839	-1.2087	0.271892	0.428256	-6.2447	HOOK3	Protein Hook homolog 3
Q15459	-0.218931	12.4891	-1.10235	0.320054	0.47365	-6.24483	SF3A1	Splicing factor 3A subunit 1
Q330K2	-3.14766	10.1875	-1.2077	0.27225	0.428684	-6.24583	NDUFAF6	NADH dehydrogenase (ubiquinone) complex I, assembly factor 6
O00410	-0.136877	14.6952	-1.20714	0.272447	0.428858	-6.24645	IPO5	Importin-5
P20700	0.158005	15.655	1.20662	0.272635	0.428884	-6.24703	LMNB1	Lamin-B1
P19634	0.151808	14.9968	1.20662	0.272636	0.428884	-6.24704	SLC9A1	Sodium/hydrogen exchanger 1
Q9UKV8	-0.222357	12.6715	-1.20574	0.27295	0.429145	-6.24802	AGO2	Protein argonaute-2
P28482	-0.686337	11.1353	-1.20543	0.273061	0.429145	-6.24837	MAPK1	Mitogen-activated protein kinase 1
Q92576	-0.304635	13.6137	-1.205	0.273216	0.429253	-6.24885	PHF3	PHD finger protein 3
P00367	-0.271263	13.988	-1.20384	0.273631	0.429769	-6.25015	GLUD1	Glutamate dehydrogenase 1, mitochondrial
Q7Z6E9	0.164267	20.2347	1.20355	0.273737	0.4298	-6.25048	RBBP6	E3 ubiquitin-protein ligase RBBP6
Q15369	-0.833921	11.6173	-1.09628	0.322464	0.475583	-6.2512	ELOC	Elongin-C
Q8IY26	0.154404	13.051	1.20258	0.274084	0.43009	-6.25156	PLPP6	Polyisoprenoid diphosphate/phosphate phosphohydrolase PLPP6
Q8WUY1	-0.180185	16.4759	-1.20255	0.274095	0.43009	-6.25159	THEM6	Protein THEM6
Q9NUU6	-0.221236	14.325	-1.20214	0.274242	0.430121	-6.25205	OTULINL	Inactive ubiquitin thioesterase OTULINL
Q9P0V9	-0.138251	15.7582	-1.20202	0.274288	0.430121	-6.25219	SEPTIN10	Septin-10
Q53H96	0.167715	14.4438	1.20048	0.274841	0.430852	-6.25391	PYCR3	Pyrroline-5-carboxylate reductase 3
Q96K76	1.76342	10.5672	1.09356	0.323548	0.47655	-6.25404	USP47	Ubiquitin carboxyl-terminal hydrolase 47
Q8IZC4	-0.283987	12.3947	-1.1996	0.275159	0.431079	-6.2549	RTKN2	Rhotekin-2
P62258	-0.413261	13.6355	-1.1979	0.275772	0.431632	-6.25679	YWHAE	14-3-3 protein epsilon
Q7Z2T5	0.129858	11.8884	0.84275	0.446267	0.586877	-6.25689	TRMT1L	TRMT1-like protein
Q0P6H9	0.299252	11.9381	1.09058	0.324741	0.477883	-6.25716	TMEM62	Transmembrane protein 62
Q9P2D1	0.31959	17.9996	1.19651	0.276277	0.432284	-6.25835	CHD7	Chromodomain-helicase-DNA-binding protein 7
Q9Y6I3	0.217165	13.2567	1.19614	0.276408	0.432284	-6.25876	EPN1	Epsin-1
Q6P6B1	0.166268	13.523	1.19603	0.276449	0.432284	-6.25888	ERICH5	Glutamate-rich protein 5
Q8NF50	-0.109958	14.8386	-1.19498	0.27683	0.432607	-6.26006	DOCK8	Dedicator of cytokinesis protein 8
Q9BYX4	-0.313223	16.3236	-1.19393	0.277211	0.433066	-6.26122	IFIH1	Interferon-induced helicase C domain-containing protein 1
Q15005	0.447274	13.4176	1.19358	0.277338	0.433128	-6.26161	SPCS2	Signal peptidase complex subunit 2
Q8TBC3	-0.157126	13.5082	-1.19315	0.277495	0.433237	-6.26209	SHKBP1	SH3KBP1-binding protein 1
Q32P41	0.222523	13.4976	1.08524	0.326885	0.480327	-6.26273	TRMT5	tRNA (guanine(37)-N1)-methyltransferase
Q9UJY4	0.168939	14.4225	1.19243	0.277757	0.43351	-6.2629	GGA2	ADP-ribosylation factor-binding protein GGA2
P13073	0.481909	13.4565	1.0845	0.327184	0.480559	-6.2635	COX4I1	Cytochrome c oxidase subunit 4 isoform 1, mitochondrial
Q9UNK9	0.202553	13.2035	1.18995	0.27866	0.434647	-6.26566	ANGEL1	Protein angel homolog 1
Q8WXA3	-0.106575	15.95	-1.18968	0.278758	0.434663	-6.26596	RUFY2	RUN and FYVE domain-containing protein 2
O43760	-0.264285	13.4073	-1.08132	0.32847	0.481944	-6.26681	SYNGR2	Synaptogyrin-2
Q99717	-0.439974	12.0825	-0.746233	0.508874	0.642689	-6.26695	SMAD5	Mothers against decapentaplegic homolog 5
Q5T5C0	0.153795	14.9311	1.18783	0.279433	0.43558	-6.26801	STXBP5	Syntaxin-binding protein 5
Q8IUD2	-0.11931	12.8391	-1.18665	0.279868	0.435961	-6.26933	ERC1	ELKS/Rab6-interacting/CAST family member 1
Q00653	0.146453	14.4225	1.18652	0.279914	0.435961	-6.26947	NFKB2	Nuclear factor NF-kappa-B p100 subunit
Q9Y3P9	-0.107569	15.233	-1.18633	0.279983	0.435961	-6.26968	RABGAP1	Rab GTPase-activating protein 1
Q14155	-0.131302	14.3691	-1.18621	0.280029	0.435961	-6.26982	ARHGEF7	Rho guanine nucleotide exchange factor 7
Q99733	0.205826	13.5496	1.18464	0.280605	0.436642	-6.27156	NAP1L4	Nucleosome assembly protein 1-like 4
Q12770	0.142304	13.8782	1.18444	0.280675	0.436642	-6.27177	SCAP	Sterol regulatory element-binding protein cleavage-activating protein
Q49AM3	0.388515	11.6119	1.1843	0.28073	0.436642	-6.27194	TTC31	Tetratricopeptide repeat protein 31
P30048	-0.312336	14.751	-1.18257	0.281363	0.43749	-6.27385	PRDX3	Thioredoxin-dependent peroxide reductase, mitochondrial
Q9UBI6	0.221884	13.594	1.18208	0.281544	0.437635	-6.27439	GNG12	Guanine nucleotide-binding protein G(I)/G(S)/G(O) subunit gamma-12
Q99873	-0.374793	12.9573	-1.18081	0.282014	0.438228	-6.2758	PRMT1	Protein arginine N-methyltransferase 1
Q96PY6	0.339883	13.2801	1.07127	0.332558	0.485965	-6.27722	NEK1	Serine/threonine-protein kinase Nek1
Q9UJ68	0.448309	11.6954	0.817277	0.459126	0.598494	-6.27899	MSRA	Mitochondrial peptide methionine sulfoxide reductase
O14730	0.162312	14.5223	1.17789	0.28309	0.439625	-6.27903	RIOK3	Serine/threonine-protein kinase RIO3
Q99590	0.154218	11.9277	1.17724	0.283332	0.439863	-6.27975	SCAF11	Protein SCAF11
Q96IZ5	0.386073	12.7428	1.1769	0.283457	0.43992	-6.28012	RBM41	RNA-binding protein 41
Q8NHU6	-0.130283	13.0657	-1.17517	0.284098	0.4404	-6.28204	TDRD7	Tudor domain-containing protein 7
Q9UBT7	0.179402	12.5747	1.17512	0.284118	0.4404	-6.28209	CTNNAL1	Alpha-catulin
P20908	-0.394555	16.6892	-1.17508	0.28413	0.4404	-6.28213	COL5A1	Collagen alpha-1(V) chain
Q8N3R9	0.125112	15.9271	1.17469	0.284275	0.4404	-6.28256	PALS1	Protein PALS1
Q15428	0.466195	12.5364	1.17462	0.284301	0.4404	-6.28264	SF3A2	Splicing factor 3A subunit 2
P81605	0.742524	15.7787	1.1746	0.284308	0.4404	-6.28266	DCD	Dermcidin
Q9UII4	-0.241	15.9871	-1.17439	0.284387	0.4404	-6.28289	HERC5	E3 ISG15--protein ligase HERC5
P16402	-0.158172	20.6833	-1.17401	0.28453	0.440485	-6.28332	H1-3	Histone H1.3
Q9NSV4	0.158591	16.9675	1.17353	0.284706	0.44062	-6.28384	DIAPH3	Protein diaphanous homolog 3
Q9H0X4	-0.221145	12.5896	-0.721779	0.521822	0.652737	-6.28678	FAM234A	Protein FAM234A
P68104	-0.121002	21.8302	-1.17075	0.285741	0.442085	-6.28691	EEF1A1	Elongation factor 1-alpha 1
Q14974	0.186811	15.6981	1.17037	0.285883	0.442167	-6.28733	KPNB1	Importin subunit beta-1
Q9NYP7	0.855532	15.5013	1.16982	0.286089	0.442347	-6.28793	ELOVL5	Very long chain fatty acid elongase 5
Q9NNX1	-0.18602	13.0064	-1.1681	0.286731	0.443065	-6.28982	TUFT1	Tuftelin
P31946	-0.435867	15.6952	-1.16762	0.286908	0.443201	-6.29035	YWHAB	14-3-3 protein beta/alpha
P49674	0.399764	13.2235	0.957931	0.391725	0.538364	-6.29082	CSNK1E	Casein kinase I isoform epsilon
P46776	0.145661	21.5227	1.16606	0.287494	0.443967	-6.29206	RPL27A	Large ribosomal subunit protein uL15
Q8NBS9	-0.219682	13.3326	-1.16455	0.288061	0.444705	-6.29373	TXNDC5	Thioredoxin domain-containing protein 5
Q9UG56	-0.319305	13.2783	-1.05476	0.339365	0.493559	-6.29419	PISD	Phosphatidylserine decarboxylase proenzyme, mitochondrial
Q96FW1	0.191859	14.0931	1.16334	0.288513	0.445009	-6.29505	OTUB1	Ubiquitin thioesterase OTUB1
Q14573	-0.155452	15.2922	-1.16334	0.288515	0.445009	-6.29505	ITPR3	Inositol 1,4,5-trisphosphate-gated calcium channel ITPR3
P35250	-0.221331	18.1394	-1.16327	0.288541	0.445009	-6.29513	RFC2	Replication factor C subunit 2
P49916	0.31202	12.1568	1.16307	0.288616	0.445009	-6.29534	LIG3	DNA ligase 3
Q08357	0.112996	15.0074	1.16117	0.289333	0.445691	-6.29743	SLC20A2	Sodium-dependent phosphate transporter 2
Q8NEM7	0.382828	12.5468	1.1609	0.289433	0.445691	-6.29772	SUPT20H	Transcription factor SPT20 homolog
O95487	0.117027	14.8343	1.16026	0.289676	0.445691	-6.29843	SEC24B	Protein transport protein Sec24B
Q9H1H9	0.134597	13.4841	1.16014	0.289719	0.445691	-6.29856	KIF13A	Kinesin-like protein KIF13A
P78371	-0.183689	14.3969	-1.16014	0.289721	0.445691	-6.29856	CCT2	T-complex protein 1 subunit beta
Q9Y289	-0.121163	14.1108	-1.15994	0.289794	0.445691	-6.29877	SLC5A6	Sodium-dependent multivitamin transporter
P00491	0.261336	12.8412	1.15976	0.289865	0.445691	-6.29898	PNP	Purine nucleoside phosphorylase
P08238	-0.147835	18.8806	-1.1587	0.290264	0.446167	-6.30014	HSP90AB1	Heat shock protein HSP 90-beta
Q8N1I0	-0.288944	12.4496	-1.04829	0.342064	0.496177	-6.30079	DOCK4	Dedicator of cytokinesis protein 4
Q9UL25	0.128236	16.6177	1.15754	0.290702	0.446702	-6.3014	RAB21	Ras-related protein Rab-21
O15327	-0.12366	12.8393	-1.15665	0.29104	0.447082	-6.30238	INPP4B	Inositol polyphosphate 4-phosphatase type II
Q9P2D6	0.137289	14.4968	1.15632	0.291163	0.447134	-6.30273	FAM135A	Protein FAM135A
Q29RF7	-0.183347	17.2374	-1.15567	0.291411	0.447377	-6.30345	PDS5A	Sister chromatid cohesion protein PDS5 homolog A
Q9NWX6	0.182819	14.1822	1.15527	0.291563	0.447402	-6.30389	THG1L	Probable tRNA(His) guanylyltransferase
Q9UNH7	0.141482	13.4615	1.15515	0.291608	0.447402	-6.30402	SNX6	Sorting nexin-6
Q96CM8	0.42942	10.3086	0.942718	0.398593	0.543894	-6.30534	ACSF2	Medium-chain acyl-CoA ligase ACSF2, mitochondrial
Q9NR30	0.235956	19.283	1.15332	0.2923	0.448281	-6.30601	DDX21	Nucleolar RNA helicase 2
Q9NYH9	-0.250875	13.1362	-1.15316	0.292361	0.448281	-6.30618	UTP6	U3 small nucleolar RNA-associated protein 6 homolog
O00231	0.471113	12.4103	1.15	0.293565	0.449852	-6.30963	PSMD11	26S proteasome non-ATPase regulatory subunit 11
Q9P291	-0.155047	13.766	-1.15	0.293567	0.449852	-6.30963	ARMCX1	Armadillo repeat-containing X-linked protein 1
Q9UHG3	0.119531	12.7376	0.46452	0.686961	0.787747	-6.31025	PCYOX1	Prenylcysteine oxidase 1
Q6PJF5	-0.156228	14.3504	-1.14812	0.294283	0.450628	-6.31167	RHBDF2	Inactive rhomboid protein 2
O14556	-0.433675	15.575	-1.14796	0.294345	0.450628	-6.31185	GAPDHS	Glyceraldehyde-3-phosphate dehydrogenase, testis-specific
Q71UM5	-0.119472	19.7536	-1.14735	0.294577	0.450844	-6.31251	RPS27L	Ribosomal protein eS27-like
Q96EX1	-0.256455	14.2077	-1.14688	0.294758	0.450876	-6.31302	SMIM12	Small integral membrane protein 12
Q9H8V3	0.214597	15.3943	1.14683	0.294779	0.450876	-6.31308	ECT2	Protein ECT2
Q92536	-0.193305	15.3433	-1.14598	0.295103	0.451117	-6.314	SLC7A6	Y+L amino acid transporter 2
Q9UQR0	-0.439925	12.3798	-1.14581	0.295166	0.451117	-6.31418	SCML2	Sex comb on midleg-like protein 2
Q9BRR3	-0.198378	13.491	-1.1457	0.295209	0.451117	-6.3143	PGAP4	Post-GPI attachment to proteins factor 4
P62701	-0.138782	18.0803	-1.14407	0.295837	0.451799	-6.31608	RPS4X	Small ribosomal subunit protein eS4, X isoform
O75064	0.359212	15.5684	1.14307	0.296219	0.452243	-6.31716	DENND4B	DENN domain-containing protein 4B
Q9Y4B6	0.197507	19.699	1.14276	0.296341	0.45229	-6.3175	DCAF1	DDB1- and CUL4-associated factor 1
Q9BV57	0.130062	12.5922	1.14229	0.29652	0.452425	-6.31801	ADI1	Acireductone dioxygenase
Q13546	-0.106184	14.0371	-1.13813	0.298124	0.454593	-6.32251	RIPK1	Receptor-interacting serine/threonine-protein kinase 1
Q86X53	-0.548196	9.24401	-0.674934	0.547355	0.674158	-6.32344	ERICH1	Glutamate-rich protein 1
O14802	-0.200047	12.8561	-0.922959	0.407665	0.552332	-6.32398	POLR3A	DNA-directed RNA polymerase III subunit RPC1
Q9H467	-0.191912	12.1673	-1.13667	0.298686	0.455171	-6.32408	CUEDC2	CUE domain-containing protein 2
O94827	0.26792	13.1462	1.02448	0.352156	0.503494	-6.32486	PLEKHG5	Pleckstrin homology domain-containing family G member 5
P08651	0.153304	13.1884	1.13566	0.29908	0.455302	-6.32518	NFIC	Nuclear factor 1 C-type
Q9Y519	0.348118	13.8938	1.13554	0.299125	0.455302	-6.32531	TMEM184B	Transmembrane protein 184B
Q9Y2G8	0.122904	14.3718	1.13533	0.299207	0.455302	-6.32554	DNAJC16	DnaJ homolog subfamily C member 16
Q9BWD1	-0.25556	13.868	-1.13527	0.29923	0.455302	-6.3256	ACAT2	Acetyl-CoA acetyltransferase, cytosolic
Q12983	-0.439807	12.1526	-1.0235	0.352577	0.503927	-6.32585	BNIP3	BCL2/adenovirus E1B 19 kDa protein-interacting protein 3
Q8NFH5	0.130157	13.4458	1.13473	0.29944	0.455483	-6.32619	NUP35	Nucleoporin NUP35
Q53EZ4	0.140944	15.8914	1.13297	0.300121	0.456245	-6.32808	CEP55	Centrosomal protein of 55 kDa
O14924	0.127815	13.0155	1.13296	0.300125	0.456245	-6.32809	RGS12	Regulator of G-protein signaling 12
O60493	0.110343	18.9576	1.13252	0.3003	0.456371	-6.32857	SNX3	Sorting nexin-3
O14907	0.236135	12.3383	1.0202	0.353997	0.504941	-6.32915	TAX1BP3	Tax1-binding protein 3
Q9Y6E2	0.150814	12.9971	1.13105	0.300869	0.456817	-6.33015	BZW2	eIF5-mimic protein 1
P49761	0.338021	12.5194	1.01889	0.354564	0.505164	-6.33047	CLK3	Dual specificity protein kinase CLK3
Q8WYH8	-0.154687	13.6333	-1.13073	0.300996	0.45687	-6.3305	ING5	Inhibitor of growth protein 5
A6NNT2	-0.58615	14.0826	-1.01866	0.354661	0.505164	-6.3307	C16ORF96	Uncharacterized protein C16orf96
Q06481	0.250082	14.1611	1.12976	0.301372	0.457301	-6.33154	APLP2	Amyloid beta precursor like protein 2
Q9NRW1	-0.190451	13.2739	-1.01754	0.355146	0.50535	-6.33182	RAB6B	Ras-related protein Rab-6B
Q969Z0	-0.20351	13.3618	-1.129	0.30167	0.457614	-6.33236	TBRG4	FAST kinase domain-containing protein 4
Q5JU85	0.243879	11.7195	1.0167	0.355508	0.505561	-6.33266	IQSEC2	IQ motif and SEC7 domain-containing protein 2
Q9Y2Z4	-0.147299	13.8534	-1.12797	0.302071	0.45803	-6.33347	YARS2	Tyrosine--tRNA ligase, mitochondrial
O15194	-0.161554	13.3496	-1.12782	0.302128	0.45803	-6.33363	CTDSPL	CTD small phosphatase-like protein
O15049	-0.169102	13.344	-1.12654	0.30263	0.458651	-6.335	N4BP3	NEDD4-binding protein 3
Q8TBA6	0.108354	14.2787	1.12529	0.303121	0.459196	-6.33635	GOLGA5	Golgin subfamily A member 5
Q9UKS6	0.130467	12.6216	1.12515	0.303175	0.459196	-6.3365	PACSIN3	Protein kinase C and casein kinase substrate in neurons protein 3
Q8IWJ2	0.216947	13.7863	1.12298	0.304026	0.460204	-6.33882	GCC2	GRIP and coiled-coil domain-containing protein 2
B0YJ81	0.179807	14.2703	1.12194	0.304436	0.460685	-6.33994	HACD1	Very-long-chain (3R)-3-hydroxyacyl-CoA dehydratase 1
Q9NYJ8	-0.310017	9.54124	-1.00907	0.358822	0.508177	-6.34026	TAB2	TGF-beta-activated kinase 1 and MAP3K7-binding protein 2
Q92540	0.580005	11.5962	1.1215	0.304608	0.460805	-6.34041	SMG7	Nonsense-mediated mRNA decay factor SMG7
O15031	-0.0991517	16.4324	-1.12096	0.304821	0.460853	-6.34099	PLXNB2	Plexin-B2
Q9NZE8	-0.312336	13.6819	-1.12095	0.304825	0.460853	-6.341	MRPL35	Large ribosomal subunit protein bL35m
Q9UH62	0.138422	15.6645	1.12038	0.305049	0.461051	-6.34161	ARMCX3	Armadillo repeat-containing X-linked protein 3
Q99704	0.142997	15.5225	1.12009	0.305164	0.461085	-6.34192	DOK1	Docking protein 1
Q8NFP9	0.120865	13.3193	1.11969	0.305322	0.461184	-6.34235	NBEA	Neurobeachin
Q969K4	0.269841	11.7311	0.648416	0.562231	0.685822	-6.34339	ABTB1	Ankyrin repeat and BTB/POZ domain-containing protein 1
Q9Y512	-0.811648	12.8879	-1.11736	0.306241	0.462431	-6.34484	SAMM50	Sorting and assembly machinery component 50 homolog
Q9NVN8	-0.239442	13.6657	-1.11708	0.306352	0.462453	-6.34514	GNL3L	Guanine nucleotide-binding protein-like 3-like protein
P49790	0.124525	14.6529	1.11656	0.306556	0.462453	-6.34569	NUP153	Nuclear pore complex protein Nup153
A2RU67	0.176153	12.1509	1.11642	0.306611	0.462453	-6.34584	FAM234B	Protein FAM234B
Q9Y4G6	0.173321	12.8257	1.11622	0.306692	0.462453	-6.34606	TLN2	Talin-2
Q16531	0.29463	16.3231	1.11588	0.306825	0.462453	-6.34642	DDB1	DNA damage-binding protein 1
P28827	0.114313	15.7369	1.11567	0.30691	0.462453	-6.34665	PTPRM	Receptor-type tyrosine-protein phosphatase mu
Q9H8M5	-0.167871	13.5289	-1.11558	0.306944	0.462453	-6.34674	CNNM2	Metal transporter CNNM2
Q3ZCT1	-0.336612	11.5243	-1.11544	0.307	0.462453	-6.34689	ZNF260	Zinc finger protein 260
Q6PRD1	-0.154197	17.9074	-1.11497	0.307186	0.462537	-6.34739	GPR179	Probable G-protein coupled receptor 179
P50443	0.160071	17.9194	1.1146	0.307334	0.462537	-6.34779	SLC26A2	Sulfate transporter
Q96AY4	-0.122736	12.8917	-1.11379	0.307656	0.462773	-6.34866	TTC28	Tetratricopeptide repeat protein 28
P42677	-0.141301	17.8762	-1.11373	0.307677	0.462773	-6.34871	RPS27	Small ribosomal subunit protein eS27
Q8TBR7	0.168354	15.8	1.11292	0.307999	0.462863	-6.34958	TLCD3A	TLC domain-containing protein 3A
Q9H015	-0.353696	13.5318	-1.11288	0.308017	0.462863	-6.34963	SLC22A4	Solute carrier family 22 member 4
Q9UQ90	-0.29842	13.6523	-1.11214	0.308309	0.463162	-6.35041	SPG7	Mitochondrial inner membrane m-AAA protease component paraplegin
P08754	-0.185279	14.423	-1.11155	0.308546	0.463208	-6.35105	GNAI3	Guanine nucleotide-binding protein G(i) subunit alpha-3
Q7Z4S6	0.17934	14.8844	1.11113	0.308712	0.463208	-6.35149	KIF21A	Kinesin-like protein KIF21A
Q9UBD5	-0.15472	12.6021	-1.11008	0.30913	0.463215	-6.35261	ORC3	Origin recognition complex subunit 3
O75663	0.0996956	14.8736	1.10998	0.309168	0.463215	-6.35271	TIPRL	TIP41-like protein
P04083	0.10544	17.9394	1.1099	0.309202	0.463215	-6.3528	ANXA1	Annexin A1
Q8WTV0	0.115533	16.6034	1.10971	0.309276	0.463215	-6.353	SCARB1	Scavenger receptor class B member 1
Q71F23	0.392515	11.7449	0.725912	0.507627	0.6416	-6.35418	CENPU	Centromere protein U
Q99536	0.141237	16.4572	1.10819	0.309881	0.463842	-6.35461	VAT1	Synaptic vesicle membrane protein VAT-1 homolog
O14925	-0.152992	14.6969	-1.10738	0.310208	0.46405	-6.35548	TIMM23	Mitochondrial import inner membrane translocase subunit Tim23
O60879	-0.106389	13.3402	-1.10735	0.31022	0.46405	-6.35551	DIAPH2	Protein diaphanous homolog 2
O60256	-0.148288	14.3609	-1.10711	0.310315	0.46405	-6.35577	PRPSAP2	Phosphoribosyl pyrophosphate synthase-associated protein 2
Q14574	0.139901	16.1032	1.10652	0.310551	0.46405	-6.35639	DSC3	Desmocollin-3
Q8NBF2	0.176793	13.5443	1.10645	0.310579	0.46405	-6.35647	NHLRC2	NHL repeat-containing protein 2
Q9UFF9	-0.111143	14.664	-1.10623	0.310665	0.46405	-6.35669	CNOT8	CCR4-NOT transcription complex subunit 8
O75251	0.117874	14.9785	1.10621	0.310673	0.46405	-6.35672	NDUFS7	NADH dehydrogenase [ubiquinone] iron-sulfur protein 7, mitochondrial
B7ZAQ6;P0CG08	-0.140753	14.6492	-1.10352	0.311753	0.465154	-6.35958	GPR89A;GPR89B	Golgi pH regulator A;Golgi pH regulator B
O75394	-0.330491	12.989	-1.10295	0.311983	0.465154	-6.36018	MRPL33	Large ribosomal subunit protein bL33m
Q13586	0.118654	18.4179	1.10241	0.312196	0.465154	-6.36075	STIM1	Stromal interaction molecule 1
O75648	-0.338705	11.1039	-1.10233	0.312231	0.465154	-6.36084	TRMU	Mitochondrial tRNA-specific 2-thiouridylase 1
Q14008	-0.125984	14.7144	-1.10227	0.312255	0.465154	-6.3609	CKAP5	Cytoskeleton-associated protein 5
Q15181	0.624344	12.2896	0.988131	0.368042	0.516964	-6.36092	PPA1	Inorganic pyrophosphatase
Q00688	-0.559408	13.8145	-1.0997	0.313286	0.466411	-6.36361	FKBP3	Peptidyl-prolyl cis-trans isomerase FKBP3
O14964	0.249293	14.6182	1.09924	0.313472	0.466547	-6.3641	HGS	Hepatocyte growth factor-regulated tyrosine kinase substrate
P05455	0.129205	11.5327	0.61746	0.579978	0.700779	-6.36592	SSB	Lupus La protein
Q9NQS1	-0.199097	12.3527	-0.98243	0.370586	0.519363	-6.3665	AVEN	Cell death regulator Aven
Q86SQ4	0.0997915	15.9706	1.09657	0.314552	0.467875	-6.36693	ADGRG6	Adhesion G-protein coupled receptor G6
Q07973	0.150346	12.9165	1.0959	0.314821	0.468135	-6.36763	CYP24A1	1,25-dihydroxyvitamin D(3) 24-hydroxylase, mitochondrial
Q8ND56	0.162787	12.1422	1.09473	0.315294	0.468664	-6.36886	LSM14A	Protein LSM14 homolog A
P22528	0.823605	15.9477	1.09456	0.315365	0.468664	-6.36905	SPRR1B	Cornifin-B
O00522	0.119571	16.1033	1.09369	0.315718	0.469048	-6.36997	KRIT1	Krev interaction trapped protein 1
Q9NX57	-0.566833	12.7277	-1.09287	0.316048	0.469398	-6.37082	RAB20	Ras-related protein Rab-20
O95202	0.429078	11.4512	1.09199	0.316406	0.469648	-6.37175	LETM1	Mitochondrial proton/calcium exchanger protein
Q5XKP0	-0.592943	13.6136	-1.08953	0.317404	0.47085	-6.37433	MICOS13	MICOS complex subunit MIC13
P30825	0.230186	17.2673	1.08818	0.317958	0.471411	-6.37576	SLC7A1	High affinity cationic amino acid transporter 1
P56945	-0.163531	14.2826	-1.08793	0.318059	0.471411	-6.37602	BCAR1	Breast cancer anti-estrogen resistance protein 1
O43379	-0.166849	12.4233	-1.08791	0.318068	0.471411	-6.37604	WDR62	WD repeat-containing protein 62
O15144	-0.450013	14.2423	-1.08701	0.318436	0.471816	-6.37699	ARPC2	Actin-related protein 2/3 complex subunit 2
Q15599	0.534387	11.3218	0.970501	0.375955	0.524082	-6.37809	NHERF2	Na(+)/H(+) exchange regulatory cofactor NHE-RF2
O15551	-0.197735	13.2255	-1.08568	0.318976	0.472476	-6.37838	CLDN3	Claudin-3
Q709F0	-0.226265	11.4781	-0.969768	0.376287	0.52425	-6.3788	ACAD11	Acyl-CoA dehydrogenase family member 11
P35367	0.162961	13.0683	1.08491	0.319291	0.472801	-6.37918	HRH1	Histamine H1 receptor
Q7Z3E5	0.198135	12.8671	0.969349	0.376477	0.524341	-6.37921	ARMC9	LisH domain-containing protein ARMC9
Q9P1Y6	0.1676	14.7105	1.08401	0.31966	0.473208	-6.38013	PHRF1	PHD and RING finger domain-containing protein 1
P50990	0.104583	18.9421	1.08258	0.320245	0.473791	-6.38162	CCT8	T-complex protein 1 subunit theta
Q658Y4	0.54022	13.1354	1.0807	0.321018	0.474793	-6.38359	FAM91A1	Protein FAM91A1
Q86V21	-0.21125	12.6189	-0.857789	0.438812	0.579218	-6.3836	AACS	Acetoacetyl-CoA synthetase
Q9H0W8	0.119547	13.155	1.08012	0.321259	0.474985	-6.3842	SMG9	Nonsense-mediated mRNA decay factor SMG9
Q9HC21	-0.18544	12.2658	-1.07948	0.321519	0.474985	-6.38487	SLC25A19	Mitochondrial thiamine pyrophosphate carrier
Q8WU76	0.16003	12.8081	1.07939	0.321556	0.474985	-6.38496	SCFD2	Sec1 family domain-containing protein 2
P78383	-0.200378	13.6157	-1.07939	0.321559	0.474985	-6.38497	SLC35B1	Solute carrier family 35 member B1
Q5BKX6	-0.136662	13.2693	-1.07922	0.321626	0.474985	-6.38514	SLC45A4	Solute carrier family 45 member 4
P61224;P62834	0.600888	13.9184	1.07882	0.321791	0.475088	-6.38556	RAP1B;RAP1A	Ras-related protein Rap-1b;Ras-related protein Rap-1A
Q5T9L3	0.177975	14.3741	1.0785	0.321923	0.475142	-6.38589	WLS	Protein wntless homolog
Q9Y2F5	-0.1391	14.3078	-1.07737	0.32239	0.475583	-6.38707	ICE1	Little elongation complex subunit 1
Q7L014	0.101746	15.1626	1.07708	0.322509	0.475583	-6.38737	DDX46	Probable ATP-dependent RNA helicase DDX46
P16298	0.122364	15.7457	1.07575	0.32306	0.476254	-6.38876	PPP3CB	Serine/threonine-protein phosphatase 2B catalytic subunit beta isoform
P61960	0.276703	14.3807	1.07539	0.323207	0.47633	-6.38914	UFM1	Ubiquitin-fold modifier 1
Q8IWT6	-0.116825	14.7894	-1.07513	0.323316	0.47635	-6.38941	LRRC8A	Volume-regulated anion channel subunit LRRC8A
O00400	-0.170473	15.3616	-1.07359	0.323951	0.477003	-6.39101	SLC33A1	Acetyl-coenzyme A transporter 1
Q8N1G2	0.166128	13.7189	1.07273	0.324306	0.477384	-6.3919	CMTR1	Cap-specific mRNA (nucleoside-2'-O-)-methyltransferase 1
P17931	0.297187	12.8355	0.846522	0.444388	0.585025	-6.39361	LGALS3	Galectin-3
Q9BZ67	-0.117702	11.7506	-0.577606	0.603421	0.72002	-6.39365	FRMD8	FERM domain-containing protein 8
O95486	0.126416	13.565	0.953388	0.38377	0.53125	-6.39456	SEC24A	Protein transport protein Sec24A
O15162	0.14062	17.425	1.07013	0.325388	0.478611	-6.39461	PLSCR1	Phospholipid scramblase 1
Q5T6F2	-0.124824	12.5477	-1.07003	0.325428	0.478611	-6.39471	UBAP2	Ubiquitin-associated protein 2
Q4VCS5	-0.140994	12.7	-1.06877	0.325955	0.479243	-6.39602	AMOT	Angiomotin
O95336	0.520348	12.777	0.951469	0.384654	0.532029	-6.3964	PGLS	6-phosphogluconolactonase
P15311	0.126262	18.6793	1.06665	0.326836	0.480327	-6.39822	EZR	Ezrin
Q13136	0.126669	17.0551	1.06395	0.327963	0.481484	-6.40101	PPFIA1	Liprin-alpha-1
P05067	-0.144509	12.4088	-1.06283	0.328432	0.481944	-6.40217	APP	Amyloid-beta precursor protein
Q9Y2K7	-0.409949	11.8731	-0.944374	0.387938	0.534424	-6.40315	KDM2A	Lysine-specific demethylase 2A
P0DPD6;P0DPD8	-1.25448	12.6192	-0.560702	0.613562	0.728376	-6.40497	ECE2;EEF1AKMT4-ECE2	Endothelin-converting enzyme 2;EEF1AKMT4-ECE2 readthrough transcript protein
O60488	0.110612	17.3023	1.05924	0.329937	0.483752	-6.40587	ACSL4	Long-chain-fatty-acid--CoA ligase 4
Q68DH5	0.258354	13.2323	1.05889	0.330085	0.483752	-6.40623	LMBRD2	G-protein coupled receptor-associated protein LMBRD2
Q9Y2W6	0.221879	14.6718	1.05884	0.330106	0.483752	-6.40629	TDRKH	Tudor and KH domain-containing protein
O14640;P54792	-0.96593	11.8538	-1.05872	0.330156	0.483752	-6.40641	DVL1;DVL1P1	Segment polarity protein dishevelled homolog DVL-1;Putative segment polarity protein dishevelled homolog DVL1P1
Q9H974	-0.241226	12.5114	-1.05848	0.33026	0.483752	-6.40666	QTRT2	Queuine tRNA-ribosyltransferase accessory subunit 2
Q70EL1	0.13645	15.1413	1.05841	0.330287	0.483752	-6.40673	USP54	Ubiquitin carboxyl-terminal hydrolase 54
O00429	-0.113916	17.9127	-1.05787	0.330514	0.48388	-6.40728	DNM1L	Dynamin-1-like protein
Q9Y394	0.253067	13.0447	1.05774	0.330569	0.48388	-6.40742	DHRS7	Dehydrogenase/reductase SDR family member 7
Q5VT52	0.158847	11.4183	0.556592	0.616046	0.7307	-6.40768	RPRD2	Regulation of nuclear pre-mRNA domain-containing protein 2
Q9UHB6	0.12013	15.4108	1.05577	0.331401	0.484956	-6.40945	LIMA1	LIM domain and actin-binding protein 1
A6NFQ2	-0.268711	12.4557	-0.937459	0.39116	0.537886	-6.40971	TCAF2	TRPM8 channel-associated factor 2
O43747	-0.132118	16.589	-1.0552	0.331642	0.485166	-6.41004	AP1G1	AP-1 complex subunit gamma-1
Q8IVH8	-0.112252	13.09	-1.05487	0.331778	0.485222	-6.41037	MAP4K3	Mitogen-activated protein kinase kinase kinase kinase 3
P10588;P10589;P24468	0.286267	14.2262	1.05459	0.331897	0.485253	-6.41066	NR2F6;NR2F1;NR2F2	Nuclear receptor subfamily 2 group F member 6;COUP transcription factor 1;COUP transcription factor 2
P33908	0.666182	12.0654	0.935602	0.392029	0.538485	-6.41146	MAN1A1	Mannosyl-oligosaccharide 1,2-alpha-mannosidase IA
P19387	-0.232644	12.9393	-1.05298	0.332579	0.485965	-6.41232	POLR2C	DNA-directed RNA polymerase II subunit RPB3
P42285	-0.198945	13.9803	-1.0514	0.333248	0.486799	-6.41394	MTREX	Exosome RNA helicase MTR4
Q14D04	-0.172032	13.5017	-1.05108	0.333383	0.486852	-6.41427	VEPH1	Ventricular zone-expressed PH domain-containing protein homolog 1
P62879	-0.113266	16.4154	-1.05056	0.333604	0.486973	-6.4148	GNB2	Guanine nucleotide-binding protein G(I)/G(S)/G(T) subunit beta-2
Q13188	-0.17969	14.8067	-1.05043	0.333661	0.486973	-6.41494	STK3	Serine/threonine-protein kinase 3
O95292	-0.132916	15.0133	-1.04889	0.334312	0.487658	-6.41651	VAPB	Vesicle-associated membrane protein-associated protein B/C
Q4KMQ2	0.122698	16.3777	1.04886	0.334327	0.487658	-6.41655	ANO6	Anoctamin-6
Q13670	0.116966	14.0695	1.04768	0.334829	0.488248	-6.41776	PMS2P11	Putative postmeiotic segregation increased 2-like protein 11
Q99996	-0.222339	11.2002	-0.9283	0.395461	0.541851	-6.41834	AKAP9	A-kinase anchor protein 9
Q9NRM2	-0.461514	11.5888	-0.538283	0.627193	0.74074	-6.41955	ZNF277	Zinc finger protein 277
Q96GQ5	-0.199088	13.0429	-1.04556	0.335731	0.489205	-6.41992	RUSF1	RUS family member 1
Q9H6T3	0.162444	13.7275	1.04544	0.335781	0.489205	-6.42004	RPAP3	RNA polymerase II-associated protein 3
P60520	-0.471109	11.6605	-0.813907	0.460849	0.600178	-6.42205	GABARAPL2	Gamma-aminobutyric acid receptor-associated protein-like 2
O43610	0.481875	15.235	0.924143	0.397425	0.543317	-6.42223	SPRY3	Protein sprouty homolog 3
O43790	-0.98439	13.4483	-0.533328	0.630233	0.743094	-6.42271	KRT86	Keratin, type II cuticular Hb6
Q6P5R6	-0.240148	14.2349	-1.04277	0.336921	0.490721	-6.42277	RPL22L1	Ribosomal protein eL22-like
Q15363	0.293502	11.6877	1.04151	0.337461	0.491221	-6.42405	TMED2	Transmembrane emp24 domain-containing protein 2
P06727	-0.247723	13.4376	-0.631522	0.561594	0.68558	-6.42459	APOA4	Apolipoprotein A-IV
Q06587	0.170275	13.1026	1.03881	0.338621	0.492666	-6.42681	RING1	E3 ubiquitin-protein ligase RING1
Q9NT68	-0.165725	16.1149	-1.03873	0.338652	0.492666	-6.42688	TENM2	Teneurin-2
A8MXV4	0.142168	10.2461	0.526027	0.634729	0.746786	-6.42732	NUDT19	Acyl-coenzyme A diphosphatase NUDT19
Q8NI35	0.106886	15.0644	1.03615	0.339762	0.493883	-6.42951	PATJ	InaD-like protein
Q8NDV7	-0.153288	11.4934	-1.03487	0.340315	0.494506	-6.43081	TNRC6A	Trinucleotide repeat-containing gene 6A protein
P0C0S8;P20671;Q16777;Q6FI13;Q96KK5;Q99878;Q9BTM1	-0.38399	20.7594	-1.03429	0.340562	0.494678	-6.43139	H2AC11;H2AC7;H2AC20;H2AC18;H2AC12;H2AC14;H2AJ	Histone H2A type 1;Histone H2A type 1-D;Histone H2A type 2-C;Histone H2A type 2-A;Histone H2A type 1-H;Histone H2A type 1-J;Histone H2A.J
P36894	-0.326877	14.2676	-1.03413	0.340632	0.494678	-6.43156	BMPR1A	Bone morphogenetic protein receptor type-1A
P14406	-0.249032	13.1748	-1.0335	0.340906	0.494931	-6.4322	COX7A2	Cytochrome c oxidase subunit 7A2, mitochondrial
P13646	0.378355	14.6636	0.517511	0.640001	0.750872	-6.43263	KRT13	Keratin, type I cytoskeletal 13
Q02487	0.187368	15.7648	1.0326	0.341295	0.495241	-6.43311	DSC2	Desmocollin-2
O95210	0.209598	15.7634	1.03254	0.341319	0.495241	-6.43317	STBD1	Starch-binding domain-containing protein 1
Q96BD0	0.189583	17.123	1.03014	0.342357	0.496458	-6.4356	SLCO4A1	Solute carrier organic anion transporter family member 4A1
O94830	0.136446	14.5192	1.02919	0.34277	0.496851	-6.43656	DDHD2	Phospholipase DDHD2
O00479	0.214807	19.0065	1.02906	0.342828	0.496851	-6.4367	HMGN4	High mobility group nucleosome-binding domain-containing protein 4
P55899	-0.108042	13.0138	-0.908137	0.405061	0.549852	-6.43712	FCGRT	IgG receptor FcRn large subunit p51
P61160	-0.295513	15.6158	-1.02831	0.343149	0.497015	-6.43744	ACTR2	Actin-related protein 2
Q03426	0.150819	13.3667	1.028	0.343286	0.497015	-6.43776	MVK	Mevalonate kinase
Q70CQ2	-0.100078	14.0607	-1.02783	0.34336	0.497015	-6.43794	USP34	Ubiquitin carboxyl-terminal hydrolase 34
Q92609	-0.100758	16.6744	-1.02769	0.343419	0.497015	-6.43807	TBC1D5	TBC1 domain family member 5
Q9H190	0.239847	16.4042	1.02753	0.343491	0.497015	-6.43824	SDCBP2	Syntenin-2
P00966	0.145004	13.7405	1.02739	0.343549	0.497015	-6.43837	ASS1	Argininosuccinate synthase
Q12802	0.122177	15.6197	1.02718	0.343641	0.497015	-6.43859	AKAP13	A-kinase anchor protein 13
Q8TCT9	-0.16909	15.7937	-1.02638	0.343991	0.497166	-6.4394	HM13	Minor histocompatibility antigen H13
Q8ND30	0.149548	16.4203	1.02635	0.344003	0.497166	-6.43943	PPFIBP2	Liprin-beta-2
Q13043	-0.126396	13.8592	-1.02625	0.344046	0.497166	-6.43953	STK4	Serine/threonine-protein kinase 4
P78385	-0.60712	14.7423	-0.904472	0.406825	0.551494	-6.4405	KRT83	Keratin, type II cuticular Hb3
P98194	-0.0973633	14.3193	-1.02437	0.344865	0.49806	-6.44142	ATP2C1	Calcium-transporting ATPase type 2C member 1
O60502	-0.106287	14.1317	-1.02246	0.3457	0.498846	-6.44335	OGA	Protein O-GlcNAcase
Q9P2D0	0.196891	12.6873	1.02243	0.34571	0.498846	-6.44337	IBTK	Inhibitor of Bruton tyrosine kinase
O75448	-0.309605	11.8592	-0.899661	0.409151	0.55312	-6.44492	MED24	Mediator of RNA polymerase II transcription subunit 24
Q9NP92	0.582479	11.7493	1.02043	0.346585	0.499963	-6.44539	MRPS30	Large ribosomal subunit protein mL65
O00220	-0.109273	12.4927	-1.02014	0.346711	0.500001	-6.44568	TNFRSF10A	Tumor necrosis factor receptor superfamily member 10A
O00743	0.141925	13.6352	1.01837	0.347487	0.500974	-6.44746	PPP6C	Serine/threonine-protein phosphatase 6 catalytic subunit
P32119	-0.493075	14.2398	-1.01798	0.347656	0.501024	-6.44784	PRDX2	Peroxiredoxin-2
Q9UJY5	0.266937	13.926	1.01752	0.347859	0.501024	-6.44831	GGA1	ADP-ribosylation factor-binding protein GGA1
Q8IX03	-0.131617	13.7926	-1.01748	0.347879	0.501024	-6.44835	WWC1	Protein KIBRA
P10412	0.145255	25.5056	1.01737	0.347925	0.501024	-6.44846	H1-4	Histone H1.4
Q9H160	0.190462	14.482	1.01662	0.348255	0.501354	-6.44921	ING2	Inhibitor of growth protein 2
Q99623	-0.170383	17.1632	-1.01624	0.348421	0.501448	-6.44959	PHB2	Prohibitin-2
O00560	0.181435	17.9776	1.0156	0.348704	0.501507	-6.45024	SDCBP	Syntenin-1
P43487	0.233519	13.8602	1.01536	0.348807	0.501507	-6.45047	RANBP1	Ran-specific GTPase-activating protein
Q14247	0.134554	18.0614	1.01518	0.34889	0.501507	-6.45066	CTTN	Src substrate cortactin
Q5R372	-0.132035	12.9117	-1.015	0.348966	0.501507	-6.45083	RABGAP1L	Rab GTPase-activating protein 1-like
P49748	0.115358	10.8304	0.48674	0.659285	0.765725	-6.45121	ACADVL	Very long-chain specific acyl-CoA dehydrogenase, mitochondrial
Q13151	-0.182304	14.6142	-1.01429	0.349277	0.501696	-6.45154	HNRNPA0	Heterogeneous nuclear ribonucleoprotein A0
O43390	0.154948	13.2949	1.01403	0.349395	0.501696	-6.45181	HNRNPR	Heterogeneous nuclear ribonucleoprotein R
Q96AX1	0.0935575	13.3514	1.01401	0.349401	0.501696	-6.45182	VPS33A	Vacuolar protein sorting-associated protein 33A
Q8TEJ3	-0.275574	8.4351	-0.777686	0.479686	0.618009	-6.45269	SH3RF3	E3 ubiquitin-protein ligase SH3RF3
O14863	-0.243624	13.2288	-1.01263	0.350012	0.502428	-6.45321	SLC30A4	Probable proton-coupled zinc antiporter SLC30A4
P52630	-0.125209	15.8649	-1.01225	0.350177	0.502521	-6.45358	STAT2	Signal transducer and activator of transcription 2
Q02833	0.242463	12.6063	1.01197	0.350303	0.502556	-6.45387	RASSF7	Ras association domain-containing protein 7
P25786	-0.371828	13.7747	-1.01157	0.350479	0.502597	-6.45427	PSMA1	Proteasome subunit alpha type-1
A4D1P6	-0.383031	12.0731	-1.01131	0.350593	0.502597	-6.45452	WDR91	WD repeat-containing protein 91
Q6UX53	-0.186022	13.5418	-1.01094	0.350758	0.502628	-6.4549	TMT1B	Thiol S-methyltransferase TMT1B
O43314	-0.101043	14.1607	-1.01069	0.350865	0.502637	-6.45514	PPIP5K2	Inositol hexakisphosphate and diphosphoinositol-pentakisphosphate kinase 2
Q9Y5A9	0.312152	12.809	1.01046	0.350967	0.502637	-6.45537	YTHDF2	YTH domain-containing family protein 2
P51572	0.192046	15.6287	1.00998	0.351181	0.5028	-6.45585	BCAP31	B-cell receptor-associated protein 31
Q9NYM9	0.146278	16.0168	1.00896	0.351634	0.503303	-6.45687	BET1L	BET1-like protein
O14879	-0.226019	14.0743	-1.00812	0.352003	0.503494	-6.4577	IFIT3	Interferon-induced protein with tetratricopeptide repeats 3
Q70CQ3	0.290456	12.2248	1.00774	0.352172	0.503494	-6.45808	USP30	Ubiquitin carboxyl-terminal hydrolase 30
Q8N3P4	0.093277	15.0834	1.0065	0.352722	0.50399	-6.45932	VPS8	Vacuolar protein sorting-associated protein 8 homolog
Q8N5G2	-0.156363	17.642	-1.00591	0.352986	0.50418	-6.45991	MACO1	Macoilin
P08195	0.0874864	20.6513	1.00574	0.353058	0.50418	-6.46007	SLC3A2	Amino acid transporter heavy chain SLC3A2
O75446	-0.65554	12.2457	-0.883025	0.417273	0.561371	-6.46009	SAP30	Histone deacetylase complex subunit SAP30
Q13325	-0.161064	14.8895	-1.00498	0.353399	0.504522	-6.46083	IFIT5	Interferon-induced protein with tetratricopeptide repeats 5
Q96JN8	0.237428	13.0103	1.00471	0.353518	0.504547	-6.4611	NEURL4	Neuralized-like protein 4
P40616	-0.279628	17.6656	-1.00399	0.353838	0.504859	-6.46182	ARL1	ADP-ribosylation factor-like protein 1
Q9GZM5	-0.188478	14.3971	-1.00256	0.354473	0.505164	-6.46323	YIPF3	Protein YIPF3
Q15084	-0.168709	14.8566	-1.00245	0.354521	0.505164	-6.46334	PDIA6	Protein disulfide-isomerase A6
O75845	-0.0977668	13.6175	-0.879016	0.419249	0.562811	-6.46372	SC5D	Lathosterol oxidase
Q9UQC2	0.180353	12.7054	1.00182	0.354803	0.505221	-6.46397	GAB2	GRB2-associated-binding protein 2
Q7Z7A3	0.246538	10.7871	1.00106	0.355141	0.50535	-6.46472	CTU1	Cytoplasmic tRNA 2-thiolation protein 1
Q9Y6D5	-0.104974	15.3167	-1.00093	0.355198	0.50535	-6.46485	ARFGEF2	Brefeldin A-inhibited guanine nucleotide-exchange protein 2
P62304	-0.348649	12.5807	-0.571169	0.598091	0.715895	-6.4654	SNRPE	Small nuclear ribonucleoprotein E
Q5SW96	0.104225	13.6608	1.00015	0.35555	0.505561	-6.46563	LDLRAP1	Low density lipoprotein receptor adapter protein 1
Q6DCA0	0.205437	12.4472	0.761414	0.488339	0.625653	-6.46613	AMMECR1L	AMMECR1-like protein
Q16512	0.121578	16.8107	0.999622	0.355784	0.505749	-6.46615	PKN1	Serine/threonine-protein kinase N1
Q5T200	-0.237773	13.4873	-0.99783	0.356585	0.506453	-6.46792	ZC3H13	Zinc finger CCCH domain-containing protein 13
O75694	0.117756	12.2688	0.997073	0.356924	0.50669	-6.46867	NUP155	Nuclear pore complex protein Nup155
Q12893	0.178505	14.3465	0.997003	0.356956	0.50669	-6.46874	TMEM115	Transmembrane protein 115
Q3KQU3	-0.103326	14.6627	-0.996765	0.357062	0.506696	-6.46897	MAP7D1	MAP7 domain-containing protein 1
Q9NPJ8;Q9UKK6	-0.536148	13.5667	-0.995801	0.357494	0.507164	-6.46992	NXT2;NXT1	NTF2-related export protein 2;NTF2-related export protein 1
Q15758	0.101914	16.4212	0.994988	0.357859	0.507393	-6.47073	SLC1A5	Neutral amino acid transporter B(0)
Q6N069	-0.102905	12.1328	-0.451646	0.681715	0.784991	-6.4712	NAA16	N-alpha-acetyltransferase 16, NatA auxiliary subunit
O00214	0.193265	13.2487	0.994445	0.358103	0.507594	-6.47126	LGALS8	Galectin-8
Q86V81	0.489022	12.9563	0.994151	0.358235	0.507636	-6.47155	ALYREF	THO complex subunit 4
Q13614	-0.156733	14.409	-0.993287	0.358623	0.508041	-6.4724	MTMR2	Myotubularin-related protein 2
Q96ER3	-0.291284	11.8578	-0.753572	0.492552	0.629265	-6.47253	SAAL1	Protein SAAL1
Q9BXB4	0.143837	15.0669	0.992618	0.358924	0.508177	-6.47306	OSBPL11	Oxysterol-binding protein-related protein 11
Q16787	0.151598	13.1587	0.99202	0.359193	0.508414	-6.47365	LAMA3	Laminin subunit alpha-3
Q3KQZ1	0.338729	11.882	0.989824	0.360183	0.50967	-6.47581	SLC25A35	Solute carrier family 25 member 35
Q8TAT6	0.236239	12.9317	0.989288	0.360425	0.509867	-6.47634	NPLOC4	Nuclear protein localization protein 4 homolog
P49257	0.152866	13.7912	0.987662	0.361159	0.51076	-6.47794	LMAN1	Protein ERGIC-53
Q9Y4P3	-0.243379	13.117	-0.986974	0.36147	0.511055	-6.47861	TBL2	Transducin beta-like protein 2
O15013	0.123247	15.3931	0.986483	0.361692	0.511224	-6.4791	ARHGEF10	Rho guanine nucleotide exchange factor 10
O43169	-0.143583	13.6815	-0.985777	0.362012	0.511409	-6.47979	CYB5B	Cytochrome b5 type B
P20930	0.638252	12.8793	0.985636	0.362076	0.511409	-6.47993	FLG	Filaggrin
Q14332	-0.219423	12.7378	-0.985035	0.362348	0.511569	-6.48051	FZD2	Frizzled-2
Q9Y4E1	0.302792	12.5356	0.98436	0.362655	0.511806	-6.48118	WASHC2C	WASH complex subunit 2C
Q96PD2	0.107487	14.6192	0.98421	0.362722	0.511806	-6.48132	DCBLD2	Discoidin, CUB and LCCL domain-containing protein 2
Q9H8T0	0.20906	12.8679	0.982783	0.36337	0.512575	-6.48272	AKTIP	AKT-interacting protein
P15104	-0.225069	11.4967	-0.428949	0.696461	0.79607	-6.48344	GLUL	Glutamine synthetase
Q9GZU3	-0.251366	10.7154	-0.856579	0.430442	0.572119	-6.48378	TMEM39B	Transmembrane protein 39B
O94983	-0.135732	14.544	-0.980841	0.364253	0.513565	-6.48462	CAMTA2	Calmodulin-binding transcription activator 2
Q09028	-0.375801	12.1226	-0.980623	0.364353	0.513565	-6.48483	RBBP4	Histone-binding protein RBBP4
Q96EL2	-0.221768	13.6949	-0.98051	0.364404	0.513565	-6.48494	MRPS24	Small ribosomal subunit protein uS3m
O75439	0.153771	12.4736	0.980331	0.364485	0.513565	-6.48512	PMPCB	Mitochondrial-processing peptidase subunit beta
Q9NZJ5	0.144652	12.4106	0.979049	0.36507	0.514242	-6.48637	EIF2AK3	Eukaryotic translation initiation factor 2-alpha kinase 3
P01130	-0.195239	13.9143	-0.97764	0.365713	0.514924	-6.48774	LDLR	Low-density lipoprotein receptor
Q9P0J6	-0.312629	11.4151	-0.977534	0.365761	0.514924	-6.48784	MRPL36	Large ribosomal subunit protein bL36m
Q8N8S7	-0.457442	10.8626	-0.73371	0.503343	0.638458	-6.48851	ENAH	Protein enabled homolog
Q86TW2	-0.286103	13.5274	-0.850662	0.433431	0.575409	-6.48901	ADCK1	AarF domain-containing protein kinase 1
Q9HBL0	0.236792	12.3276	0.850524	0.433501	0.575409	-6.48913	TNS1	Tensin-1
Q9HAV4	-0.144986	15.4043	-0.975824	0.366543	0.515587	-6.48951	XPO5	Exportin-5
Q96CV9	-0.152181	13.0374	-0.974525	0.367137	0.516217	-6.49077	OPTN	Optineurin
O75387	0.186087	13.6493	0.974391	0.367198	0.516217	-6.4909	SLC43A1	Large neutral amino acids transporter small subunit 3
P51805	-0.198408	12.3347	-0.974064	0.367348	0.516273	-6.49122	PLXNA3	Plexin-A3
Q9BZG8	-0.152406	11.3753	-0.529961	0.623866	0.738214	-6.49126	DPH1	2-(3-amino-3-carboxypropyl)histidine synthase subunit 1
O75915	-0.119389	14.4715	-0.973851	0.367446	0.516273	-6.49143	ARL6IP5	PRA1 family protein 3
Q8IVG5	-0.264762	11.6295	-0.84577	0.435915	0.576925	-6.49331	SAMD9L	Sterile alpha motif domain-containing protein 9-like
Q8TEP8	0.220409	12.5267	0.971446	0.368549	0.517531	-6.49376	CEP192	Centrosomal protein of 192 kDa
Q9Y5X3	0.162053	13.4558	0.970207	0.369119	0.518042	-6.49497	SNX5	Sorting nexin-5
Q13428	-0.123332	21.9522	-0.9702	0.369122	0.518042	-6.49497	TCOF1	Treacle protein
P36915	-0.150332	15.0703	-0.969093	0.369631	0.518611	-6.49604	GNL1	Guanine nucleotide-binding protein-like 1
O95415	-0.121343	15.4092	-0.968252	0.370019	0.519008	-6.49686	BRI3	Membrane protein BRI3
Q9BRR8	0.189835	12.4652	0.967983	0.370143	0.519036	-6.49712	GPATCH1	G patch domain-containing protein 1
Q15393	0.0885136	16.5862	0.967459	0.370385	0.519228	-6.49763	SF3B3	Splicing factor 3B subunit 3
Q9UGL1	-0.0762902	14.0192	-0.401128	0.714782	0.809197	-6.49768	KDM5B	Lysine-specific demethylase 5B
Q14152	0.295911	13.3908	0.96605	0.371034	0.519846	-6.49899	EIF3A	Eukaryotic translation initiation factor 3 subunit A
Q9P1Z2	-0.435929	12.2025	-0.965425	0.371323	0.520104	-6.49959	CALCOCO1	Calcium-binding and coiled-coil domain-containing protein 1
O75061	-0.211981	11.7167	-0.96409	0.371941	0.520822	-6.50088	DNAJC6	Auxilin
Q9NPJ3	0.127698	13.2192	0.513189	0.634549	0.746766	-6.5013	ACOT13	Acyl-coenzyme A thioesterase 13
P20618	-0.378993	13.646	-0.963082	0.372407	0.521328	-6.50185	PSMB1	Proteasome subunit beta type-1
Q99941	0.144168	14.0182	0.961984	0.372916	0.521785	-6.50291	ATF6B	Cyclic AMP-dependent transcription factor ATF-6 beta
Q9C086	-0.213143	14.7994	-0.961925	0.372943	0.521785	-6.50297	INO80B	INO80 complex subunit B
O14817	-0.398118	13.1876	-0.961336	0.373217	0.52189	-6.50353	TSPAN4	Tetraspanin-4
Q5BKT4;Q5I7T1	-0.198616	13.5671	-0.96131	0.373229	0.52189	-6.50356	ALG10;ALG10B	Dol-P-Glc:Glc(2)Man(9)GlcNAc(2)-PP-Dol alpha-1,2-glucosyltransferase;Dol-P-Glc:Glc(2)Man(9)GlcNAc(2)-PP-Dol alpha-1,2-glucosyltransferase
Q96RF0	-0.462391	12.4489	-0.960365	0.373667	0.52233	-6.50447	SNX18	Sorting nexin-18
Q5TA45	-0.149515	13.9408	-0.960179	0.373754	0.52233	-6.50465	INTS11	Integrator complex subunit 11
P46926	0.108584	14.0954	0.959629	0.374009	0.522541	-6.50518	GNPDA1	Glucosamine-6-phosphate isomerase 1
Q9BXJ9	0.198668	13.7986	0.958079	0.37473	0.523246	-6.50666	NAA15	N-alpha-acetyltransferase 15, NatA auxiliary subunit
Q69YQ0	0.256519	12.886	0.957975	0.374779	0.523246	-6.50677	SPECC1L	Cytospin-A
Q02338	-0.142102	15.3793	-0.957864	0.37483	0.523246	-6.50687	BDH1	D-beta-hydroxybutyrate dehydrogenase, mitochondrial
Q9Y3A4	-0.175764	14.6454	-0.956894	0.375282	0.523718	-6.5078	RRP7A	Ribosomal RNA-processing protein 7 homolog A
P14866	-0.202761	13.1681	-0.956557	0.375439	0.523718	-6.50813	HNRNPL	Heterogeneous nuclear ribonucleoprotein L
Q96A35	-0.119233	13.1638	-0.956398	0.375513	0.523718	-6.50828	MRPL24	Large ribosomal subunit protein uL24m
Q13625	0.170391	13.8826	0.956234	0.375589	0.523718	-6.50844	TP53BP2	Apoptosis-stimulating of p53 protein 2
Q9UKU7	0.162678	13.3824	0.955191	0.376076	0.524102	-6.50944	ACAD8	Isobutyryl-CoA dehydrogenase, mitochondrial
Q8WY22	-0.296767	11.5862	-0.954146	0.376564	0.524341	-6.51044	BRI3BP	BRI3-binding protein
Q00839	0.12546	17.8122	0.953528	0.376853	0.524597	-6.51103	HNRNPU	Heterogeneous nuclear ribonucleoprotein U
Q8TDM6	0.135049	15.7324	0.95296	0.377118	0.524717	-6.51157	DLG5	Disks large homolog 5
Q15013	0.213285	12.4895	0.952892	0.37715	0.524717	-6.51164	MAD2L1BP	MAD2L1-binding protein
Q13535	-0.101835	13.4965	-0.952578	0.377297	0.524774	-6.51194	ATR	Serine/threonine-protein kinase ATR
P0C0S5;Q71UI9	0.237152	13.4269	0.822096	0.448087	0.588802	-6.51386	H2AZ1;H2AZ2	Histone H2A.Z;Histone H2A.V
Q9Y6N1	0.251894	14.8923	0.949641	0.378673	0.526541	-6.51474	COX11	Cytochrome c oxidase assembly protein COX11, mitochondrial
P24928	0.119606	13.8943	0.949038	0.378956	0.526676	-6.51532	POLR2A	DNA-directed RNA polymerase II subunit RPB1
P51153	0.211064	15.0664	0.948817	0.37906	0.526676	-6.51553	RAB13	Ras-related protein Rab-13
Q9H6S0	-0.094901	13.8738	-0.948757	0.379088	0.526676	-6.51559	YTHDC2	3'-5' RNA helicase YTHDC2
Q7L775	-0.152637	12.8448	-0.947196	0.379821	0.527391	-6.51707	EPM2AIP1	EPM2A-interacting protein 1
Q8NDA8	-0.107185	15.3304	-0.947119	0.379858	0.527391	-6.51715	MROH1	Maestro heat-like repeat-containing protein family member 1
Q8TDW0	-0.21792	13.9433	-0.946843	0.379988	0.527391	-6.51741	LRRC8C	Volume-regulated anion channel subunit LRRC8C
Q53EP0	0.150341	13.9609	0.94676	0.380027	0.527391	-6.51749	FNDC3B	Fibronectin type III domain-containing protein 3B
Q14146	-0.142741	14.1285	-0.945435	0.380651	0.528109	-6.51875	URB2	Unhealthy ribosome biogenesis protein 2 homolog
Q96RQ1	0.509204	11.3591	0.815293	0.451631	0.591583	-6.51968	ERGIC2	Endoplasmic reticulum-Golgi intermediate compartment protein 2
P31431	0.325162	14.0783	0.944386	0.381145	0.528647	-6.51975	SDC4	Syndecan-4
O00170	0.0972055	13.7741	0.814102	0.452254	0.592087	-6.5207	AIP	AH receptor-interacting protein
P16152	0.134777	12.1809	0.942535	0.382019	0.529711	-6.5215	CBR1	Carbonyl reductase [NADPH] 1
Q6PJG6	-0.430501	11.0884	-0.940524	0.38297	0.530734	-6.52341	BRAT1	BRCA1-associated ATM activator 1
Q9BWT7	0.131294	17.0151	0.939754	0.383334	0.531078	-6.52414	CARD10	Caspase recruitment domain-containing protein 10
Q8WV41	-0.127332	12.6052	-0.939548	0.383432	0.531078	-6.52433	SNX33	Sorting nexin-33
Q8NCS4	-0.370276	12.0546	-0.809338	0.45475	0.594104	-6.52475	TMEM35B	Transmembrane protein 35B
Q8TD16	-0.114567	17.1766	-0.93894	0.38372	0.53125	-6.52491	BICD2	Protein bicaudal D homolog 2
Q9BV44	0.0960345	13.8296	0.938369	0.383991	0.531408	-6.52545	THUMPD3	tRNA (guanine(6)-N2)-methyltransferase THUMP3
Q9NRV9	-0.238601	13.3015	-0.808219	0.455339	0.594404	-6.5257	HEBP1	Heme-binding protein 1
Q92902	0.187686	14.2255	0.93739	0.384455	0.531903	-6.52637	HPS1	BLOC-3 complex member HPS1
Q2NL82	0.539449	12.3603	0.936198	0.385021	0.53239	-6.5275	TSR1	Pre-rRNA-processing protein TSR1 homolog
Q13393	0.0944449	12.3157	0.93479	0.385691	0.533168	-6.52883	PLD1	Phospholipase D1
Q8NE01	-0.0929345	15.8385	-0.933927	0.386102	0.533393	-6.52964	CNNM3	Metal transporter CNNM3
P27695	-0.369123	12.6658	-0.933826	0.38615	0.533393	-6.52974	APEX1	DNA repair nuclease/redox regulator APEX1
Q8N3U4	-0.334291	13.1351	-0.933772	0.386176	0.533393	-6.52979	STAG2	Cohesin subunit SA-2
Q6F5E8	0.100149	16.1419	0.933492	0.386309	0.533428	-6.53005	CARMIL2	Capping protein, Arp2/3 and myosin-I linker protein 2
O95249	-0.138605	12.9643	-0.932786	0.386646	0.533566	-6.53072	GOSR1	Golgi SNAP receptor complex member 1
A0JLT2	0.104214	18.4594	0.932608	0.38673	0.533566	-6.53088	MED19	Mediator of RNA polymerase II transcription subunit 19
Q9BQA1	-0.262162	16.9729	-0.932155	0.386947	0.533601	-6.53131	WDR77	Methylosome protein WDR77
P42766	0.309422	22.0182	0.932001	0.38702	0.533601	-6.53146	RPL35	Large ribosomal subunit protein uL29
P61088	-0.13934	14.7201	-0.93188	0.387078	0.533601	-6.53157	UBE2N	Ubiquitin-conjugating enzyme E2 N
Q96LD4	-0.0862	11.787	-0.45914	0.669699	0.774384	-6.53173	TRIM47	E3 ubiquitin-protein ligase TRIM47
Q4VXU2	0.118511	13.9194	0.800907	0.459195	0.598494	-6.53187	PABPC1L	Polyadenylate-binding protein 1-like
Q5VUB5	-0.087691	14.0736	-0.929955	0.387997	0.534424	-6.53338	FAM171A1	Protein FAM171A1
P25815	-0.333316	14.0906	-0.674241	0.53669	0.666058	-6.53437	S100P	Protein S100-P
A6NM62	0.184131	14.7717	0.927981	0.388942	0.535577	-6.53523	LRRC53	Leucine-rich repeat-containing protein 53
P22492	-0.165915	13.4854	-0.92758	0.389134	0.535693	-6.53561	H1-6	Histone H1t
Q9H7E9	-0.359848	12.5982	-0.926494	0.389655	0.536261	-6.53663	C8ORF33	UPF0488 protein C8orf33
P55145	-0.496371	11.6444	-0.448344	0.676849	0.781197	-6.53744	MANF	Mesencephalic astrocyte-derived neurotrophic factor
Q08945	-0.166118	16.882	-0.924833	0.390452	0.537068	-6.53818	SSRP1	FACT complex subunit SSRP1
Q8N6H7	0.115975	14.8625	0.924823	0.390457	0.537068	-6.53819	ARFGAP2	ADP-ribosylation factor GTPase-activating protein 2
P30530	-0.0816877	17.1415	-0.922527	0.391562	0.538289	-6.54034	AXL	Tyrosine-protein kinase receptor UFO
Q12792	-0.0881702	14.5504	-0.92195	0.391839	0.538373	-6.54087	TWF1	Twinfilin-1
P54727	-0.815689	13.1528	-0.78914	0.465451	0.604588	-6.54172	RAD23B	UV excision repair protein RAD23 homolog B
Q9Y243	-0.192072	12.6847	-0.662543	0.543432	0.670655	-6.54304	AKT3	RAC-gamma serine/threonine-protein kinase
Q96AG3	-0.132197	16.3448	-0.918941	0.393291	0.540069	-6.54368	SLC25A46	Mitochondrial outer membrane protein SLC25A46
Q07864	0.887576	12.675	0.786295	0.466973	0.605931	-6.54408	POLE	DNA polymerase epsilon catalytic subunit A
Q9HBM0	0.146821	13.7013	0.918386	0.393559	0.540247	-6.54419	VEZT	Vezatin
Q92545	0.0979899	14.4827	0.918222	0.393638	0.540247	-6.54435	TMEM131	Transmembrane protein 131
Q8NC44	-0.257067	12.169	-0.917437	0.394018	0.540619	-6.54508	RETREG2	Reticulophagy regulator 2
Q96SB3	-0.282843	13.2961	-0.916638	0.394405	0.541001	-6.54582	PPP1R9B	Neurabin-2
Q969Q0	0.136307	19.6713	0.915585	0.394915	0.541289	-6.5468	RPL36AL	Ribosomal protein eL42-like
P0DPH7;P0DPH8	-0.203568	18.1253	-0.91553	0.394942	0.541289	-6.54685	TUBA3C;TUBA3D	Tubulin alpha-3C chain;Tubulin alpha-3D chain
P36957	0.0910759	12.0193	0.286326	0.792981	0.867307	-6.54712	DLST	Dihydrolipoyllysine-residue succinyltransferase component of 2-oxoglutarate dehydrogenase complex, mitochondrial
Q9Y587	-0.357103	11.0471	-0.655954	0.547255	0.674158	-6.54786	AP4S1	AP-4 complex subunit sigma-1
Q9BV20	-0.308313	12.5167	-0.913105	0.396118	0.542452	-6.5491	MRI1	Methylthioribose-1-phosphate isomerase
O60244	-0.097463	15.4644	-0.912502	0.396411	0.542669	-6.54966	MED14	Mediator of RNA polymerase II transcription subunit 14
Q8IZQ1	-0.0841166	14.3105	-0.912305	0.396507	0.542669	-6.54984	WDFY3	WD repeat and FYVE domain-containing protein 3
O75923	-0.0927925	18.7556	-0.911473	0.396912	0.542837	-6.55061	DYSF	Dysferlin
Q68D86	-0.953364	13.52	-0.911405	0.396944	0.542837	-6.55067	CCDC102B	Coiled-coil domain-containing protein 102B
Q99666	0.304897	13.9921	0.777572	0.471662	0.61074	-6.55129	RGPD5	RANBP2-like and GRIP domain-containing protein 5/6
A0FGR8	0.0954842	18.3521	0.910234	0.397514	0.543317	-6.55175	ESYT2	Extended synaptotagmin-2
Q9P2M4	0.13592	13.7255	0.909602	0.397822	0.54348	-6.55234	TBC1D14	TBC1 domain family member 14
O94868	0.120873	14.8874	0.90954	0.397853	0.54348	-6.5524	FCHSD2	F-BAR and double SH3 domains protein 2
P41214	-0.169789	14.0376	-0.908996	0.398118	0.543693	-6.5529	EIF2D	Eukaryotic translation initiation factor 2D
P57721	-0.264615	13.9087	-0.908651	0.398286	0.543723	-6.55322	PCBP3	Poly(rC)-binding protein 3
P61626	-0.87634	13.3392	-0.908503	0.398358	0.543723	-6.55335	LYZ	Lysozyme C
Q2PZI1	-0.113768	13.1913	-0.907646	0.398776	0.543995	-6.55414	DPY19L1	Protein C-mannosyl-transferase DPY19L1
Q9Y219	0.166034	11.6389	0.646926	0.552523	0.678171	-6.55441	JAG2	Protein jagged-2
Q86UL3	0.0983785	13.9305	0.906101	0.399531	0.544875	-6.55557	GPAT4	Glycerol-3-phosphate acyltransferase 4
Q9HB63	0.193422	12.7486	0.412242	0.701052	0.799296	-6.55565	NTN4	Netrin-4
Q9H444	-0.150984	15.7138	-0.905763	0.399697	0.544951	-6.55588	CHMP4B	Charged multivesicular body protein 4b
Q15029	-0.34726	11.8844	-0.771765	0.474803	0.614167	-6.55605	EFTUD2	116 kDa U5 small nuclear ribonucleoprotein component
A0FGR9	-0.112522	11.9145	-0.410991	0.701899	0.799894	-6.55626	ESYT3	Extended synaptotagmin-3
Q9UJ41	0.14462	15.3771	0.905235	0.399955	0.545132	-6.55637	RABGEF1	Rab5 GDP/GTP exchange factor
P15924	0.294679	17.5537	0.905045	0.400048	0.545132	-6.55654	DSP	Desmoplakin
Q9NXK8	-0.10379	17.1785	-0.904661	0.400236	0.545238	-6.55689	FBXL12	F-box/LRR-repeat protein 12
Q8IV50	-0.38708	11.8896	-0.903472	0.400819	0.545794	-6.55799	LYSMD2	LysM and putative peptidoglycan-binding domain-containing protein 2
Q9BYT3	-0.195757	13.2481	-0.90338	0.400864	0.545794	-6.55807	STK33	Serine/threonine-protein kinase 33
P53350	0.11138	13.0499	0.902899	0.401099	0.545965	-6.55851	PLK1	Serine/threonine-protein kinase PLK1
Q9NUQ3	0.0944895	14.1489	0.902633	0.40123	0.545994	-6.55876	TXLNG	Gamma-taxilin
Q96KC8	-0.154751	12.7343	-0.901058	0.402003	0.546722	-6.5602	DNAJC1	DnaJ homolog subfamily C member 1
Q5JRA6	0.3781	12.2593	0.901025	0.402019	0.546722	-6.56023	MIA3	Transport and Golgi organization protein 1 homolog
P07954	-0.289429	12.2699	-0.90087	0.402095	0.546722	-6.56038	FH	Fumarate hydratase, mitochondrial
O95214	-0.21303	12.2648	-0.402356	0.707757	0.80399	-6.56039	LEPROTL1	Leptin receptor overlapping transcript-like 1
Q9H8Y5	0.182915	14.9746	0.899732	0.402655	0.547333	-6.56142	ANKZF1	tRNA endonuclease ANKZF1
O43427	-0.252791	11.6687	-0.399899	0.709428	0.804785	-6.56155	FIBP	Acidic fibroblast growth factor intracellular-binding protein
P43007	-0.107141	12.7782	-0.899302	0.402866	0.547471	-6.56181	SLC1A4	Neutral amino acid transporter A
Q9NUM3	-0.268242	10.5616	-0.239936	0.825606	0.891999	-6.56267	SLC39A9	Zinc transporter ZIP9
O75879	0.290894	13.5849	0.760931	0.480702	0.618739	-6.56486	GATB	Glutamyl-tRNA(Gln) amidotransferase subunit B, mitochondrial
P46020	-0.118364	13.5698	-0.895864	0.40456	0.549473	-6.56496	PHKA1	Phosphorylase b kinase regulatory subunit alpha, skeletal muscle isoform
Q9H6S3	-0.0825478	15.0118	-0.895426	0.404777	0.549617	-6.56536	EPS8L2	Epidermal growth factor receptor kinase substrate 8-like protein 2
Q9UN70	-0.098092	14.2319	-0.893403	0.405777	0.550673	-6.5672	PCDHGC3	Protocadherin gamma-C3
Q15370	0.130306	13.9271	0.387677	0.717771	0.811656	-6.56724	ELOB	Elongin-B
Q9ULM0	0.305362	13.0579	0.892063	0.40644	0.551423	-6.56842	PLEKHH1	Pleckstrin homology domain-containing family H member 1
P63313	0.293787	14.9456	0.891657	0.406641	0.551447	-6.56879	TMSB10	Thymosin beta-10
P84157	-0.128298	13.5753	-0.891579	0.40668	0.551447	-6.56886	MXRA7	Matrix-remodeling-associated protein 7
Q4V328	0.0894377	15.768	0.890325	0.407302	0.551989	-6.57	GRIPAP1	GRIP1-associated protein 1
Q8IU60	-0.181067	12.2199	-0.754454	0.484255	0.621702	-6.57008	DCP2	m7GpppN-mRNA hydrolase
Q70EK8	0.195744	12.4191	0.753779	0.484626	0.622018	-6.57062	USP53	Inactive ubiquitin carboxyl-terminal hydrolase 53
Q9NXB0	0.139184	12.6777	0.889145	0.407888	0.552482	-6.57108	MKS1	Tectonic-like complex member MKS1
Q9NW15	0.160949	14.1846	0.888566	0.408175	0.552627	-6.5716	ANO10	Anoctamin-10
Q6NW34	0.094448	13.9285	0.888482	0.408217	0.552627	-6.57168	NEPRO	Nucleolus and neural progenitor protein
Q9BTC0	0.12873	12.1129	0.887939	0.408487	0.552842	-6.57217	DIDO1	Death-inducer obliterator 1
Q7L523	-0.138663	13.0765	-0.887712	0.4086	0.552844	-6.57238	RRAGA	Ras-related GTP-binding protein A
Q53EU6	-0.155585	13.6421	-0.886905	0.409001	0.55312	-6.57311	GPAT3	Glycerol-3-phosphate acyltransferase 3
O15438	0.102587	14.602	0.886703	0.409101	0.55312	-6.57329	ABCC3	ATP-binding cassette sub-family C member 3
Q9HB21	0.106137	12.9115	0.886407	0.409249	0.55312	-6.57356	PLEKHA1	Pleckstrin homology domain-containing family A member 1
P05090	-0.332357	13.1072	-0.199772	0.85424	0.912033	-6.574	APOD	Apolipoprotein D
P14678;P63162	0.226045	15.2938	0.885848	0.409527	0.553346	-6.57407	SNRPB;SNRPN	Small nuclear ribonucleoprotein-associated proteins B and B';Small nuclear ribonucleoprotein-associated protein N
Q9H4L4	-0.103861	15.6002	-0.883602	0.410647	0.554558	-6.5761	SENP3	Sentrin-specific protease 3
Q05655	-0.102821	14.3467	-0.883303	0.410797	0.554609	-6.57637	PRKCD	Protein kinase C delta type
Q8IY22	0.125607	14.9158	0.88299	0.410953	0.554669	-6.57665	CMIP	C-Maf-inducing protein
P55327	0.112837	14.3462	0.882067	0.411414	0.555141	-6.57748	TPD52	Tumor protein D52
Q6ZS17	0.105694	15.6478	0.88169	0.411602	0.555245	-6.57782	RIPOR1	Rho family-interacting cell polarization regulator 1
Q15654	0.108539	15.5845	0.880377	0.41226	0.555897	-6.57901	TRIP6	Thyroid receptor-interacting protein 6
Q8IY21	-0.110277	14.453	-0.880268	0.412314	0.555897	-6.5791	DDX60	Probable ATP-dependent RNA helicase DDX60
Q12774	0.0886602	14.0939	0.880053	0.412422	0.555897	-6.5793	ARHGEF5	Rho guanine nucleotide exchange factor 5
Q9Y4I1	0.0934619	16.8925	0.8797	0.412599	0.555985	-6.57962	MYO5A	Unconventional myosin-Va
Q9HC35	0.0910519	12.2701	0.609993	0.574439	0.696642	-6.58043	EML4	Echinoderm microtubule-associated protein-like 4
Q9H0B8	-0.0526062	12.2769	-0.172375	0.873949	0.924144	-6.58057	CRISPLD2	Cysteine-rich secretory protein LCCL domain-containing 2
Q6P1M9	0.154705	14.8329	0.878248	0.413327	0.556815	-6.58092	ARMCX5	Armadillo repeat-containing X-linked protein 5
P60602	-0.163988	13.4781	-0.73907	0.492766	0.629265	-6.58233	ROMO1	Reactive oxygen species modulator 1
Q8TCY9	-0.164674	11.6735	-0.738531	0.493067	0.629439	-6.58276	URGCP	Up-regulator of cell proliferation
Q7Z3Z0	-0.435333	11.432	-0.874772	0.415073	0.559016	-6.58404	KRT25	Keratin, type I cytoskeletal 25
Q15102	-0.384307	12.6773	-0.873395	0.415766	0.559798	-6.58528	PAFAH1B3	Platelet-activating factor acetylhydrolase IB subunit alpha1
Q6ZWE6	-0.314369	10.9881	-0.601719	0.579427	0.70047	-6.58608	PLEKHM3	Pleckstrin homology domain-containing family M member 3
Q96D09	-0.14465	12.0885	-0.872263	0.416337	0.560414	-6.58629	GPRASP2	G-protein coupled receptor-associated sorting protein 2
Q9Y6Y8	-0.0824247	16.4251	-0.870519	0.417217	0.561371	-6.58785	SEC23IP	SEC23-interacting protein
Q8WUF5	0.082033	15.321	0.869787	0.417587	0.561498	-6.5885	PPP1R13L	RelA-associated inhibitor
Q5T6V5	-0.371932	11.9013	-0.869642	0.41766	0.561498	-6.58863	QNG1	Queuosine 5'-phosphate N-glycosylase/hydrolase
Q9Y4W2	0.137475	16.53	0.869551	0.417706	0.561498	-6.58872	LAS1L	Ribosomal biogenesis protein LAS1L
O75907	-0.192042	13.1632	-0.868406	0.418285	0.562124	-6.58974	DGAT1	Diacylglycerol O-acyltransferase 1
Q8TCB0	-0.235398	14.1631	-0.868067	0.418457	0.562203	-6.59004	IFI44	Interferon-induced protein 44
Q7RTV5	-0.166947	11.8847	-0.332606	0.755938	0.839537	-6.5908	PRXL2C	Peroxiredoxin-like 2C
Q15738	-0.0932128	16.3054	-0.867213	0.41889	0.562632	-6.5908	NSDHL	Sterol-4-alpha-carboxylate 3-dehydrogenase, decarboxylating
O75052	-0.121358	15.9943	-0.866819	0.419089	0.562748	-6.59115	NOS1AP	Carboxyl-terminal PDZ ligand of neuronal nitric oxide synthase protein
Q9NP50	0.211233	17.2698	0.866078	0.419465	0.562891	-6.59181	SINHCAF	SIN3-HDAC complex-associated factor
Q9H267	-0.157833	12.6766	-0.865939	0.419536	0.562891	-6.59193	VPS33B	Vacuolar protein sorting-associated protein 33B
P25098	0.118438	13.7668	0.865677	0.419669	0.562918	-6.59217	GRK2	Beta-adrenergic receptor kinase 1
Q7Z7A4	1.42794	8.89533	0.328775	0.758626	0.84177	-6.59231	PXK	PX domain-containing protein kinase-like protein
Q9UJU6	0.0865342	14.2019	0.865433	0.419792	0.562931	-6.59238	DBNL	Drebrin-like protein
Q96MC2	0.01863	13.4841	0.101922	0.925152	0.956706	-6.59309	DRC1	Dynein regulatory complex protein 1
Q15637	0.220766	13.3356	0.864554	0.420238	0.563378	-6.59316	SF1	Splicing factor 1
Q5VYK3	-0.0972881	16.497	-0.864289	0.420373	0.563406	-6.5934	ECPAS	Proteasome adapter and scaffold protein ECM29
P21953	-0.211078	13.8826	-0.863723	0.42066	0.56364	-6.5939	BCKDHB	2-oxoisovalerate dehydrogenase subunit beta, mitochondrial
Q6NW29	0.0262505	12.6946	0.0920319	0.932386	0.961596	-6.59433	RWDD4	RWD domain-containing protein 4
Q9P2G1	0.0793373	14.117	0.861257	0.421915	0.564954	-6.59609	ANKIB1	Ankyrin repeat and IBR domain-containing protein 1
O94763	-0.257856	12.0734	-0.861151	0.421969	0.564954	-6.59618	URI1	Unconventional prefoldin RPB5 interactor 1
O75420	0.222279	14.0494	0.861125	0.421982	0.564954	-6.59621	GIGYF1	GRB10-interacting GYF protein 1
P02810	0.14191	11.7074	0.318502	0.765855	0.847189	-6.59628	PRH1	Salivary acidic proline-rich phosphoprotein 1/2
P56559	-0.0896767	10.9553	-0.317368	0.766655	0.847275	-6.59672	ARL4C	ADP-ribosylation factor-like protein 4C
Q96QT4	-0.127122	14.0058	-0.860337	0.422384	0.565188	-6.5969	TRPM7	Transient receptor potential cation channel subfamily M member 7
P24752	0.211684	18.3974	0.859395	0.422865	0.565678	-6.59774	ACAT1	Acetyl-CoA acetyltransferase, mitochondrial
Q16881	0.272656	12.678	0.859103	0.423014	0.565725	-6.598	TXNRD1	Thioredoxin reductase 1, cytoplasmic
Q5VST9	-0.250412	13.4607	-0.718934	0.504067	0.639213	-6.59807	OBSCN	Obscurin
Q96PE3	0.00981742	12.3869	0.0446246	0.967168	0.982061	-6.59855	INPP4A	Inositol polyphosphate-4-phosphatase type I A
P60174	0.625447	12.8358	0.858335	0.423406	0.566097	-6.59867	TPI1	Triosephosphate isomerase
P03891	-0.010847	12.8164	-0.0394826	0.970949	0.983885	-6.59883	MT-ND2	NADH-ubiquinone oxidoreductase chain 2
Q29983	0.425522	16.1475	0.857107	0.424033	0.566542	-6.59976	MICA	MHC class I polypeptide-related sequence A
Q86YR5	-0.184014	11.4236	-0.857002	0.424087	0.566542	-6.59985	GPSM1	G-protein-signaling modulator 1
Q9H223	-0.0898579	17.5265	-0.856791	0.424194	0.566542	-6.60004	EHD4	EH domain-containing protein 4
Q76EJ3	0.13279	12.454	0.716039	0.505707	0.640476	-6.6003	SLC35D2	Nucleotide sugar transporter SLC35D2
Q8TCC3	-0.109224	10.3932	-0.306805	0.774122	0.852305	-6.60066	MRPL30	Large ribosomal subunit protein uL30m
P21912	0.304977	13.2946	0.715126	0.506224	0.640642	-6.601	SDHB	Succinate dehydrogenase [ubiquinone] iron-sulfur subunit, mitochondrial
Q9BY43	-0.256232	11.8417	-0.303045	0.776787	0.853754	-6.60204	CHMP4A	Charged multivesicular body protein 4a
Q9Y4F3	0.163191	11.9639	0.854381	0.425428	0.568015	-6.60216	MARF1	Meiosis regulator and mRNA stability factor 1
Q9H4M9	-0.123509	18.5988	-0.854145	0.425549	0.568015	-6.60237	EHD1	EH domain-containing protein 1
Q13162	-0.356055	11.3383	-0.7133	0.507261	0.641301	-6.60241	PRDX4	Peroxiredoxin-4
Q12789	0.0995499	13.8586	0.853871	0.42569	0.568015	-6.60261	GTF3C1	General transcription factor 3C polypeptide 1
Q5VV42	0.102504	15.9413	0.853745	0.425754	0.568015	-6.60272	CDKAL1	Threonylcarbamoyladenosine tRNA methylthiotransferase
Q9C0E2	-0.148102	14.9962	-0.853173	0.426048	0.568254	-6.60322	XPO4	Exportin-4
P29401	0.227342	14.8556	0.852504	0.426391	0.568559	-6.60381	TKT	Transketolase
P10620	-0.113501	12.567	-0.711251	0.508426	0.642447	-6.60398	MGST1	Microsomal glutathione S-transferase 1
Q9Y4K0	-0.118649	14.1036	-0.852152	0.426572	0.568648	-6.60412	LOXL2	Lysyl oxidase homolog 2
O95396	0.138638	12.29	0.851858	0.426723	0.568697	-6.60438	MOCS3	Adenylyltransferase and sulfurtransferase MOCS3
P41223	-0.357259	9.67741	-0.295006	0.782496	0.858294	-6.60492	BUD31	Protein BUD31 homolog
Q969X5	-0.105052	14.4212	-0.850561	0.427389	0.56937	-6.60552	ERGIC1	Endoplasmic reticulum-Golgi intermediate compartment protein 1
Q9UQN3	0.135984	15.9788	0.850429	0.427457	0.56937	-6.60563	CHMP2B	Charged multivesicular body protein 2b
Q9NZT1	-0.715478	15.332	-0.849836	0.427762	0.569495	-6.60615	CALML5	Calmodulin-like protein 5
P30519	0.151458	14.0666	0.849802	0.42778	0.569495	-6.60618	HMOX2	Heme oxygenase 2
Q96N67	0.083213	17.5945	0.849404	0.427984	0.569615	-6.60653	DOCK7	Dedicator of cytokinesis protein 7
Q03518	-0.190541	15.8922	-0.848158	0.428626	0.570316	-6.60762	TAP1	Antigen peptide transporter 1
Q96SZ6	0.217072	15.796	0.705972	0.511436	0.644285	-6.60801	CDK5RAP1	Mitochondrial tRNA methylthiotransferase CDK5RAP1
P0DP23;P0DP24;P0DP25	0.51602	13.5628	0.847428	0.429002	0.570628	-6.60826	CALM1;CALM2;CALM3	Calmodulin-1;Calmodulin-2;Calmodulin-3
Q9Y291	-0.671825	11.9955	-0.847258	0.42909	0.570628	-6.60841	MRPS33	Small ribosomal subunit protein mS33
P85037	0.135606	13.4686	0.704407	0.512331	0.644922	-6.6092	FOXK1	Forkhead box protein K1
Q8NB16	-0.158605	12.5953	-0.845827	0.429829	0.571457	-6.60966	MLKL	Mixed lineage kinase domain-like protein
Q9Y3C5	-0.446935	11.8402	-0.564226	0.602386	0.719477	-6.6109	RNF11	RING finger protein 11
P49281	0.281775	13.2037	0.843638	0.43096	0.572655	-6.61157	SLC11A2	Natural resistance-associated macrophage protein 2
P01834	0.374289	11.9941	0.563099	0.603085	0.719792	-6.61162	IGKC	Immunoglobulin kappa constant
P59665;P59666	-0.456571	13.4775	-0.275274	0.796582	0.869769	-6.61169	DEFA1;DEFA3	Neutrophil defensin 1;Neutrophil defensin 3
O43933	-0.0889604	13.9001	-0.843385	0.431091	0.572676	-6.61179	PEX1	Peroxisomal ATPase PEX1
O14519;O75956	-0.349533	14.9211	-0.269316	0.800853	0.872461	-6.61364	CDK2AP1;CDK2AP2	Cyclin-dependent kinase 2-associated protein 1;Cyclin-dependent kinase 2-associated protein 2
Q96QD8	0.170648	15.935	0.839698	0.433002	0.575061	-6.615	SLC38A2	Sodium-coupled neutral amino acid symporter 2
Q96FZ7	-0.0562383	12.4209	-0.262653	0.80564	0.875948	-6.61578	CHMP6	Charged multivesicular body protein 6
P34896	-0.542364	12.5728	-0.838525	0.433611	0.575409	-6.61602	SHMT1	Serine hydroxymethyltransferase, cytosolic
Q92643	0.184737	12.0039	0.838154	0.433804	0.575512	-6.61634	PIGK	GPI-anchor transamidase
P09104	0.523974	14.9883	0.837724	0.434028	0.575654	-6.61671	ENO2	Gamma-enolase
P33992	-0.0814178	14.0106	-0.837394	0.4342	0.575655	-6.617	MCM5	DNA replication licensing factor MCM5
O14492	0.24208	12.3857	0.837278	0.43426	0.575655	-6.6171	SH2B2	SH2B adapter protein 2
Q14703	0.237121	11.5275	0.554172	0.60864	0.723816	-6.61732	MBTPS1	Membrane-bound transcription factor site-1 protease
Q96B96	0.0965562	15.1018	0.836876	0.434469	0.575779	-6.61745	LDAF1	Lipid droplet assembly factor 1
Q8IXM2	-0.121064	18.8662	-0.836573	0.434627	0.575834	-6.61771	BAP18	Chromatin complexes subunit BAP18
O95394	-0.0964715	15.8013	-0.836125	0.43486	0.57599	-6.6181	PGM3	Phosphoacetylglucosamine mutase
P23381	0.118534	14.5085	0.834502	0.435706	0.576925	-6.6195	WARS1	Tryptophan--tRNA ligase, cytoplasmic
P78347	-0.0966345	14.64	-0.834295	0.435814	0.576925	-6.61968	GTF2I	General transcription factor II-I
P53985	-0.0893153	16.8016	-0.833503	0.436227	0.577186	-6.62036	SLC16A1	Monocarboxylate transporter 1
Q1ED39	0.111695	18.1689	0.832042	0.43699	0.577942	-6.62162	KNOP1	Lysine-rich nucleolar protein 1
Q9C075	0.19512	16.3946	0.831963	0.437032	0.577942	-6.62169	KRT23	Keratin, type I cytoskeletal 23
P78381	-0.0964934	15.6721	-0.831506	0.437271	0.578026	-6.62209	SLC35A2	UDP-galactose translocator
Q9P0M6	0.205763	16.0392	0.831396	0.437328	0.578026	-6.62218	MACROH2A2	Core histone macro-H2A.2
Q5T1M5	-0.324772	11.6294	-0.830936	0.437569	0.578159	-6.62258	FKBP15	FK506-binding protein 15
Q9Y6R0	0.113001	14.7778	0.830746	0.437668	0.578159	-6.62274	NUMBL	Numb-like protein
Q969F2	0.2002	13.2809	0.830397	0.437851	0.578159	-6.62304	NKD2	Protein naked cuticle homolog 2
Q9H583	-0.116367	16.5593	-0.830315	0.437894	0.578159	-6.62311	HEATR1	HEAT repeat-containing protein 1
Q96HU1	-0.128401	12.7436	-0.684172	0.523997	0.654505	-6.62439	SGSM3	Small G protein signaling modulator 3
Q9P2E9	0.165398	20.1505	0.827046	0.439607	0.580113	-6.62592	RRBP1	Ribosome-binding protein 1
P18850	-0.246152	11.5057	-0.682081	0.525212	0.655164	-6.62594	ATF6	Cyclic AMP-dependent transcription factor ATF-6 alpha
O75489	-0.343786	13.0651	-0.826371	0.439961	0.580427	-6.6265	NDUFS3	NADH dehydrogenase [ubiquinone] iron-sulfur protein 3, mitochondrial
P49917	-0.124778	13.2785	-0.824921	0.440724	0.581278	-6.62774	LIG4	DNA ligase 4
Q96RY7	0.159607	13.4628	0.823785	0.441321	0.581912	-6.62871	IFT140	Intraflagellar transport protein 140 homolog
Q9NU53	0.265955	12.4648	0.676984	0.528183	0.65755	-6.6297	GINM1	Glycoprotein integral membrane protein 1
Q8TEK3	-0.131557	14.0132	-0.821891	0.442319	0.583073	-6.63033	DOT1L	Histone-lysine N-methyltransferase, H3 lysine-79 specific
P50148	-0.145487	13.1639	-0.821167	0.442701	0.583422	-6.63095	GNAQ	Guanine nucleotide-binding protein G(q) subunit alpha
O00767	0.126719	17.9623	0.820887	0.442849	0.583462	-6.63119	SCD	Stearoyl-CoA desaturase
O95352	-0.0322461	12.3322	-0.201794	0.84981	0.90867	-6.63288	ATG7	Ubiquitin-like modifier-activating enzyme ATG7
P22694	-0.153382	12.9079	-0.818862	0.443918	0.584561	-6.63292	PRKACB	cAMP-dependent protein kinase catalytic subunit beta
Q86XS8	-0.273911	12.444	-0.672461	0.530829	0.660018	-6.63302	RNF130	E3 ubiquitin-protein ligase RNF130
P50995	0.131415	13.3043	0.528656	0.624694	0.738503	-6.63317	ANXA11	Annexin A11
Q5VT06	0.0768448	13.3086	0.817698	0.444534	0.585062	-6.63391	CEP350	Centrosome-associated protein 350
Q5W0V3	-0.133963	12.9783	-0.815877	0.445498	0.586176	-6.63545	FHIP2A	FHF complex subunit HOOK interacting protein 2A
Q9UQ49	0.141499	12.6513	0.668931	0.5329	0.662096	-6.63559	NEU3	Sialidase-3
O95163	-0.110429	14.5655	-0.814949	0.44599	0.586668	-6.63624	ELP1	Elongator complex protein 1
Q96ST8	0.119341	13.7125	0.813713	0.446646	0.58722	-6.63729	CEP89	Centrosomal protein of 89 kDa
Q9HCY8	0.317303	13.5697	0.521133	0.629475	0.742554	-6.63772	S100A14	Protein S100-A14
O94887	0.0915995	15.1409	0.812222	0.447438	0.588106	-6.63855	FARP2	FERM, ARHGEF and pleckstrin domain-containing protein 2
Q9GZN7	-0.0458781	10.4041	-0.174776	0.869647	0.922382	-6.63906	ROGDI	Protein rogdi homolog
Q8WWY7	0.135972	13.0523	0.174472	0.869871	0.922382	-6.63913	WFDC12	WAP four-disulfide core domain protein 12
Q92973	-0.0787884	16.4934	-0.809963	0.448641	0.58919	-6.64046	TNPO1	Transportin-1
P11021	-0.107309	19.7596	-0.809802	0.448726	0.58919	-6.64059	HSPA5	Endoplasmic reticulum chaperone BiP
Q5VWG9	0.0991602	18.2578	0.809781	0.448738	0.58919	-6.64061	TAF3	Transcription initiation factor TFIID subunit 3
O14713	-0.159606	11.8502	-0.809425	0.448927	0.589283	-6.64091	ITGB1BP1	Integrin beta-1-binding protein 1
Q14157	-0.114187	13.0456	-0.808718	0.449304	0.589623	-6.64151	UBAP2L	Ubiquitin-associated protein 2-like
Q00535	0.127398	14.4819	0.807693	0.449851	0.590066	-6.64237	CDK5	Cyclin-dependent kinase 5
P06744	-0.234914	13.169	-0.807639	0.44988	0.590066	-6.64242	GPI	Glucose-6-phosphate isomerase
Q99569	0.0888764	17.5122	0.807333	0.450043	0.590125	-6.64267	PKP4	Plakophilin-4
Q9NX63	-0.104167	13.647	-0.80655	0.450461	0.590518	-6.64333	CHCHD3	MICOS complex subunit MIC19
P06702	0.135733	14.2042	0.152499	0.88609	0.932421	-6.64351	S100A9	Protein S100-A9
Q8NI27	0.105265	19.6891	0.805872	0.450823	0.590837	-6.6439	THOC2	THO complex subunit 2
P40306	-0.197965	13.1184	-0.805303	0.451128	0.59108	-6.64438	PSMB10	Proteasome subunit beta type-10
Q9HCP0	-0.0748713	12.1913	-0.138513	0.896451	0.941529	-6.64599	CSNK1G1	Casein kinase I isoform gamma-1
Q06787	-0.16264	12.8057	-0.803248	0.452228	0.592087	-6.64611	FMR1	Fragile X messenger ribonucleoprotein 1
O75147	-0.117359	13.8866	-0.802954	0.452386	0.592103	-6.64635	OBSL1	Obscurin-like protein 1
Q3MHD2	-0.201064	12.8162	-0.802655	0.452546	0.592157	-6.6466	LSM12	Protein LSM12
Q8NHQ8	0.230684	11.3224	0.653042	0.54229	0.669746	-6.64704	RASSF8	Ras association domain-containing protein 8
P42892	0.102033	18.1508	0.801621	0.4531	0.592638	-6.64747	ECE1	Endothelin-converting enzyme 1
Q9Y4J8	-0.15959	13.3693	-0.801525	0.453152	0.592638	-6.64755	DTNA	Dystrobrevin alpha
Q9UJ83	0.125523	13.0732	0.652044	0.542884	0.670312	-6.64776	HACL1	2-hydroxyacyl-CoA lyase 1
Q15311	0.0870473	14.5189	0.800615	0.45364	0.59312	-6.64831	RALBP1	RalA-binding protein 1
Q8WX92	-0.0926456	10.8714	-0.502002	0.641734	0.752018	-6.64904	NELFB	Negative elongation factor B
Q14185	0.0840106	14.8705	0.799452	0.454265	0.593781	-6.64928	DOCK1	Dedicator of cytokinesis protein 1
Q5VZK9	0.0813711	15.7702	0.798941	0.454539	0.593984	-6.64971	CARMIL1	F-actin-uncapping protein LRRC16A
Q9NVA4	-0.259025	13.2398	-0.648869	0.544774	0.671812	-6.65001	TMEM184C	Transmembrane protein 184C
Q9H3Z4	-0.136722	11.6008	-0.797704	0.455205	0.594404	-6.65074	DNAJC5	DnaJ homolog subfamily C member 5
Q9UNY4	-0.0806087	14.3638	-0.797527	0.4553	0.594404	-6.65089	TTF2	Transcription termination factor 2
Q9Y224	-0.0573332	13.3549	-0.104403	0.921817	0.955082	-6.65105	RTRAF	RNA transcription, translation and transport factor protein
Q13185	-0.0488827	12.3286	-0.104397	0.921821	0.955082	-6.65105	CBX3	Chromobox protein homolog 3
Q8IV48	0.119245	16.0741	0.795415	0.456438	0.595682	-6.65264	ERI1	3'-5' exoribonuclease 1
Q7L592	0.154256	14.9424	0.795112	0.456601	0.595739	-6.6529	NDUFAF7	Protein arginine methyltransferase NDUFAF7, mitochondrial
Q15796	-0.0747447	14.7859	-0.79424	0.457072	0.596149	-6.65362	SMAD2	Mothers against decapentaplegic homolog 2
Q9UGN5	0.186694	12.0848	0.794085	0.457156	0.596149	-6.65375	PARP2	Poly [ADP-ribose] polymerase 2
Q8IVU3	-0.274686	12.1921	-0.640587	0.549727	0.675843	-6.65586	HERC6	Probable E3 ubiquitin-protein ligase HERC6
Q96PU8	-0.0152363	12.4907	-0.0535818	0.959808	0.979838	-6.65597	QKI	KH domain-containing RNA-binding protein QKI
Q9H270	0.108148	11.7709	0.639247	0.55053	0.676393	-6.6568	VPS11	Vacuolar protein sorting-associated protein 11 homolog
O95084	-0.0922497	17.9624	-0.7899	0.459419	0.59863	-6.65722	PRSS23	Serine protease 23
P31942	-0.00418737	12.2768	-0.0126781	0.990485	0.995545	-6.65763	HNRNPH3	Heterogeneous nuclear ribonucleoprotein H3
Q14457	-0.00553134	10.4884	-0.00525817	0.996053	0.997478	-6.65771	BECN1	Beclin-1
P11274	-0.0749628	14.398	-0.789234	0.45978	0.598943	-6.65777	BCR	Breakpoint cluster region protein
P62277	0.117335	16.2202	0.786929	0.461031	0.600258	-6.65967	RPS13	Small ribosomal subunit protein uS15
Q96K37	-0.0961585	15.5409	-0.785598	0.461754	0.601042	-6.66077	SLC35E1	Solute carrier family 35 member E1
P10321	-0.103099	14.7801	-0.784146	0.462544	0.601913	-6.66196	HLA-C	HLA class I histocompatibility antigen, C alpha chain
Q8TDZ2	0.0986226	14.0505	0.783919	0.462667	0.601915	-6.66215	MICAL1	[F-actin]-monooxygenase MICAL1
Q9Y232	-0.139374	13.1474	-0.783073	0.463128	0.602358	-6.66284	CDYL	Chromodomain Y-like protein
P08574	0.234811	11.5103	0.630488	0.555805	0.681358	-6.6629	CYC1	Cytochrome c1, heme protein, mitochondrial
Q5HYJ3	0.379311	13.4357	0.781835	0.463803	0.603059	-6.66386	FAM76B	Protein FAM76B
Q9GZP9	-0.419362	14.3619	-0.781638	0.46391	0.603059	-6.66402	DERL2	Derlin-2
Q99500	-0.110242	14.5707	-0.779952	0.464831	0.604097	-6.6654	S1PR3	Sphingosine 1-phosphate receptor 3
Q9GZU1	0.129349	13.7762	0.626686	0.558104	0.683161	-6.66553	MCOLN1	Mucolipin-1
O75436	0.143858	14.7287	0.778896	0.465408	0.604588	-6.66627	VPS26A	Vacuolar protein sorting-associated protein 26A
Q9H9P8	0.29008	12.9113	0.777987	0.465905	0.60502	-6.66701	L2HGDH	L-2-hydroxyglutarate dehydrogenase, mitochondrial
Q562E7	-0.0839657	14.0931	-0.7775	0.466171	0.605207	-6.66741	WDR81	WD repeat-containing protein 81
P42858	-0.0729395	15.4722	-0.776764	0.466574	0.605572	-6.66801	HTT	Huntingtin
Q13398	-0.349129	12.5189	-0.622285	0.560774	0.685181	-6.66855	ZNF211	Zinc finger protein 211
P16260	-0.136531	14.5703	-0.774592	0.467765	0.606801	-6.66978	SLC25A16	Solute carrier family 25 member 16
Q9BX95	-0.128562	14.3288	-0.772131	0.469117	0.608396	-6.67178	SGPP1	Sphingosine-1-phosphate phosphatase 1
Q8IY45	-0.195537	12.4109	-0.616658	0.564198	0.687284	-6.67239	AMN1	Protein AMN1 homolog
Q9HC07	-0.104934	14.5992	-0.770867	0.469812	0.609139	-6.6728	TMEM165	Putative divalent cation/proton antiporter TMEM165
Q14956	0.54903	12.2783	0.615938	0.564637	0.687441	-6.67288	GPNMB	Transmembrane glycoprotein NMB
Q12981	0.156451	13.2563	0.615768	0.564741	0.687441	-6.67299	BNIP1	Vesicle transport protein SEC20
Q5JVF3	0.110492	15.8451	0.770425	0.470056	0.609295	-6.67316	PCID2	PCI domain-containing protein 2
Q15121	0.122181	14.2898	0.770118	0.470225	0.609355	-6.67341	PEA15	Astrocytic phosphoprotein PEA-15
Q96P48	0.078154	14.7334	0.768352	0.471198	0.610408	-6.67484	ARAP1	Arf-GAP with Rho-GAP domain, ANK repeat and PH domain-containing protein 1
Q9NRZ9	0.125581	15.5322	0.765605	0.472714	0.611943	-6.67706	HELLS	Lymphoid-specific helicase
Q7Z7G8	0.0697633	14.6663	0.763151	0.474072	0.613541	-6.67903	VPS13B	Intermembrane lipid transfer protein VPS13B
P01893	-0.281435	16.7359	-0.762353	0.474514	0.613954	-6.67967	HLA-H	Putative HLA class I histocompatibility antigen, alpha chain H
Q8N0W3	-0.0784727	13.6201	-0.761575	0.474945	0.614192	-6.6803	FCSK	L-fucose kinase
Q13111	0.278607	13.9859	0.761104	0.475207	0.61437	-6.68068	CHAF1A	Chromatin assembly factor 1 subunit A
Q8N9N7	0.0901745	14.0332	0.760428	0.475582	0.614645	-6.68122	LRRC57	Leucine-rich repeat-containing protein 57
P82094	0.0675002	14.4563	0.760075	0.475778	0.614645	-6.6815	TMF1	TATA element modulatory factor
Q9BTE1	-0.0910532	14.4861	-0.760052	0.47579	0.614645	-6.68152	DCTN5	Dynactin subunit 5
Q92499	-0.119732	13.8855	-0.758769	0.476503	0.615406	-6.68255	DDX1	ATP-dependent RNA helicase DDX1
Q92859	0.0845559	16.045	0.758042	0.476907	0.615671	-6.68313	NEO1	Neogenin
O14972	-0.142226	13.2491	-0.757955	0.476956	0.615671	-6.6832	VPS26C	Vacuolar protein sorting-associated protein 26C
Q9BZH6	-0.112208	13.2295	-0.757434	0.477246	0.615885	-6.68361	WDR11	WD repeat-containing protein 11
Q7RTN6	0.211594	13.1434	0.756325	0.477863	0.616522	-6.6845	STRADA	STE20-related kinase adapter protein alpha
Q9Y6M7	-0.0919368	16.961	-0.754646	0.478799	0.617215	-6.68584	SLC4A7	Sodium bicarbonate cotransporter 3
P63244	0.112847	18.4179	0.754595	0.478827	0.617215	-6.68588	RACK1	Small ribosomal subunit protein RACK1
O60749	-0.0697219	16.9102	-0.754491	0.478885	0.617215	-6.68596	SNX2	Sorting nexin-2
Q562R1	1.17995	15.1407	0.754469	0.478897	0.617215	-6.68598	ACTBL2	Beta-actin-like protein 2
Q99447	0.0826743	11.9297	0.752893	0.479777	0.618009	-6.68723	PCYT2	Ethanolamine-phosphate cytidylyltransferase
Q8WUH6	0.211131	17.4755	0.752697	0.479886	0.618009	-6.68739	TMEM263	Transmembrane protein 263
Q9UI12	-0.0686872	17.2179	-0.751656	0.480468	0.618598	-6.68822	ATP6V1H	V-type proton ATPase subunit H
Q96I59	0.0971345	13.3226	0.592604	0.578987	0.70047	-6.68846	NARS2	Asparaginyl-tRNA synthetase
Q5UIP0	-0.0984445	14.0496	-0.749404	0.481728	0.619875	-6.69	RIF1	Telomere-associated protein RIF1
O14646	0.229731	12.5767	0.749215	0.481834	0.619875	-6.69015	CHD1	Chromodomain-helicase-DNA-binding protein 1
P62906	0.190986	14.7046	0.748722	0.48211	0.619948	-6.69054	RPL10A	Large ribosomal subunit protein uL1
Q7Z478	0.099267	14.0572	0.748668	0.48214	0.619948	-6.69058	DHX29	ATP-dependent RNA helicase DHX29
P09622	0.126895	14.583	0.746713	0.483236	0.621197	-6.69213	DLD	Dihydrolipoyl dehydrogenase, mitochondrial
P63104	-0.303006	15.9994	-0.74627	0.483485	0.621291	-6.69248	YWHAZ	14-3-3 protein zeta/delta
Q8WXG1	-0.300663	15.8908	-0.746137	0.48356	0.621291	-6.69258	RSAD2	S-adenosylmethionine-dependent nucleotide dehydratase RSAD2
O60524	0.187693	18.3499	0.745879	0.483705	0.621317	-6.69279	NEMF	Ribosome quality control complex subunit NEMF
Q9BXB5	-0.0896782	15.8241	-0.745377	0.483986	0.621518	-6.69318	OSBPL10	Oxysterol-binding protein-related protein 10
Q9Y2I1	0.122289	13.5493	0.743966	0.48478	0.622055	-6.6943	NISCH	Nischarin
O60518	-0.0915425	13.764	-0.743094	0.485271	0.622524	-6.69498	RANBP6	Ran-binding protein 6
P25398	-0.218357	14.9615	-0.741237	0.486316	0.623704	-6.69644	RPS12	Small ribosomal subunit protein eS12
Q96AQ6	0.0891205	12.7421	0.740616	0.486666	0.623993	-6.69693	PBXIP1	Pre-B-cell leukemia transcription factor-interacting protein 1
O60353	0.0944606	15.493	0.738459	0.487884	0.625392	-6.69862	FZD6	Frizzled-6
Q9BX84	0.414965	10.8421	0.408731	0.70343	0.801163	-6.69875	TRPM6	Transient receptor potential cation channel subfamily M member 6
P08579	-0.241858	12.7855	-0.738108	0.488082	0.625484	-6.69889	SNRPB2	U2 small nuclear ribonucleoprotein B''
P51665	-0.118458	13.4181	-0.73724	0.488573	0.625791	-6.69957	PSMD7	26S proteasome non-ATPase regulatory subunit 7
P14635	0.108044	12.9982	0.735475	0.489571	0.626889	-6.70095	CCNB1	G2/mitotic-specific cyclin-B1
Q86UW6	-0.191612	11.8495	-0.735056	0.489809	0.626889	-6.70127	N4BP2	NEDD4-binding protein 2
Q9BXM7	-0.162522	13.4293	-0.734794	0.489957	0.626918	-6.70148	PINK1	Serine/threonine-protein kinase PINK1, mitochondrial
Q9HCH5	0.177557	11.2902	0.572086	0.59179	0.710602	-6.70173	SYTL2	Synaptotagmin-like protein 2
Q9UM13	-0.202442	11.4695	-0.571681	0.592045	0.710602	-6.70199	ANAPC10	Anaphase-promoting complex subunit 10
P04899	-0.0721437	17.4494	-0.733326	0.490789	0.627821	-6.70262	GNAI2	Guanine nucleotide-binding protein G(i) subunit alpha-2
Q9UBK8	0.136511	12.6393	0.732321	0.491359	0.628259	-6.7034	MTRR	Methionine synthase reductase
P63000	-0.0766159	16.0361	-0.732277	0.491384	0.628259	-6.70344	RAC1	Ras-related C3 botulinum toxin substrate 1
Q8WYP3	-0.0828442	13.2583	-0.731162	0.492018	0.628907	-6.7043	RIN2	Ras and Rab interactor 2
Q658N2	0.227191	17.7182	0.567676	0.594565	0.71236	-6.70453	WSCD1	Sialate:O-sulfotransferase 1
Q9NX40	0.112837	15.2534	0.730143	0.492597	0.629265	-6.70509	OCIAD1	OCIA domain-containing protein 1
Q8WV24	-0.154091	16.1602	-0.729779	0.492804	0.629265	-6.70538	PHLDA1	Pleckstrin homology-like domain family A member 1
Q92945	0.219439	13.0138	0.7287	0.493417	0.629507	-6.70621	KHSRP	Far upstream element-binding protein 2
P46939	-0.0734681	17.5969	-0.728495	0.493534	0.629507	-6.70637	UTRN	Utrophin
P26006	0.0862283	21.6445	0.728332	0.493627	0.629507	-6.70649	ITGA3	Integrin alpha-3
P30419	0.164115	15.3637	0.727918	0.493863	0.629646	-6.70681	NMT1	Glycylpeptide N-tetradecanoyltransferase 1
P49792	0.0804731	15.2099	0.727558	0.494068	0.629746	-6.70709	RANBP2	E3 SUMO-protein ligase RanBP2
Q9Y263	0.0901142	14.8929	0.727294	0.494218	0.629776	-6.7073	PLAA	Phospholipase A-2-activating protein
Q9H093	0.388514	12.4515	0.726527	0.494656	0.630173	-6.70789	NUAK2	NUAK family SNF1-like kinase 2
P12956	-0.22142	14.7448	-0.725577	0.495197	0.630701	-6.70862	XRCC6	X-ray repair cross-complementing protein 6
Q13574	-0.120536	13.1751	-0.725139	0.495448	0.630821	-6.70896	DGKZ	Diacylglycerol kinase zeta
P00973	-0.202826	14.9955	-0.724967	0.495545	0.630821	-6.70909	OAS1	2'-5'-oligoadenylate synthase 1
Q05823	-0.247042	11.1036	-0.559977	0.599426	0.716877	-6.70937	RNASEL	2-5A-dependent ribonuclease
P18124	-0.186938	20.0311	-0.724568	0.495773	0.630949	-6.7094	RPL7	Large ribosomal subunit protein uL30
P49023	0.0743615	15.0851	0.723734	0.49625	0.631394	-6.71004	PXN	Paxillin
Q96EK4	0.3739	13.8163	0.722102	0.497183	0.63242	-6.7113	THAP11	THAP domain-containing protein 11
P07686	-0.230624	14.2309	-0.720218	0.498261	0.633629	-6.71274	HEXB	Beta-hexosaminidase subunit beta
Q93034	0.16256	12.0233	0.719819	0.49849	0.633759	-6.71305	CUL5	Cullin-5
Q9NQX4	-0.205603	12.6968	-0.719291	0.498793	0.633842	-6.71345	MYO5C	Unconventional myosin-Vc
Q6AI08	-0.0994362	12.9539	-0.71926	0.498811	0.633842	-6.71347	HEATR6	HEAT repeat-containing protein 6
P00750	0.111347	12.4215	0.552234	0.60434	0.720886	-6.71417	PLAT	Tissue-type plasminogen activator
Q02790	0.343528	11.915	0.716528	0.500379	0.635672	-6.71556	FKBP4	Peptidyl-prolyl cis-trans isomerase FKBP4
P63241	0.129177	13.1497	0.714097	0.501777	0.637285	-6.71741	EIF5A	Eukaryotic translation initiation factor 5A-1
Q6NYC8	-0.0767784	13.4791	-0.713511	0.502115	0.637406	-6.71786	PPP1R18	Phostensin
Q9H9L3	0.127225	13.8913	0.713486	0.502129	0.637406	-6.71788	ISG20L2	Interferon-stimulated 20 kDa exonuclease-like 2
Q7Z7K6	-0.424894	15.3723	-0.712672	0.502598	0.637839	-6.7185	CENPV	Centromere protein V
O60437	-0.0820461	17.7144	-0.711986	0.502994	0.638178	-6.71902	PPL	Periplakin
Q96AD5	0.0752809	16.2571	0.363792	0.734212	0.82462	-6.71936	PNPLA2	Patatin-like phospholipase domain-containing protein 2
P20042	-0.27813	18.9072	-0.708866	0.504794	0.639835	-6.72138	EIF2S2	Eukaryotic translation initiation factor 2 subunit 2
Q63HR2	-0.226399	12.2347	-0.708831	0.504815	0.639835	-6.72141	TNS2	Tensin-2
P13010	-0.134587	15.0566	-0.708077	0.505251	0.640225	-6.72198	XRCC5	X-ray repair cross-complementing protein 5
Q08188	0.54747	13.1286	0.707289	0.505706	0.640476	-6.72257	TGM3	Protein-glutamine gamma-glutamyltransferase E
P62330	0.0853649	13.9143	0.706844	0.505964	0.640639	-6.72291	ARF6	ADP-ribosylation factor 6
Q8NFA0	0.0824218	14.8795	0.706482	0.506174	0.640642	-6.72318	USP32	Ubiquitin carboxyl-terminal hydrolase 32
Q8IXU6	-0.134978	12.8751	-0.705422	0.506788	0.641101	-6.72398	SLC35F2	Solute carrier family 35 member F2
Q6P1K8	-0.0722905	15.3282	-0.705323	0.506845	0.641101	-6.72405	GTF2H2C	General transcription factor IIH subunit 2-like protein
Q6NUQ4	-0.0943118	13.985	-0.704874	0.507105	0.641267	-6.72439	TMEM214	Transmembrane protein 214
Q5TCQ9	-0.0811035	13.0789	-0.535226	0.615216	0.730064	-6.72453	MAGI3	Membrane-associated guanylate kinase, WW and PDZ domain-containing protein 3
Q99729	-0.142811	11.5003	-0.534101	0.61594	0.7307	-6.7252	HNRNPAB	Heterogeneous nuclear ribonucleoprotein A/B
O95235	-0.129628	11.0964	-0.346584	0.746165	0.833614	-6.72666	KIF20A	Kinesin-like protein KIF20A
P56589	-0.0703276	14.4728	-0.701666	0.508967	0.642689	-6.7268	PEX3	Peroxisomal biogenesis factor 3
O60573	-0.224302	10.8406	-0.701566	0.509026	0.642689	-6.72688	EIF4E2	Eukaryotic translation initiation factor 4E type 2
P06703	-0.449546	16.6934	-0.701378	0.509135	0.642689	-6.72702	S100A6	Protein S100-A6
P51809	-0.0640561	15.3906	-0.700909	0.509408	0.642763	-6.72737	VAMP7	Vesicle-associated membrane protein 7
Q16666	0.115228	19.719	0.700833	0.509452	0.642763	-6.72742	IFI16	Gamma-interferon-inducible protein 16
Q6IQ26	0.0872264	12.5543	0.700054	0.509905	0.643132	-6.72801	DENND5A	DENN domain-containing protein 5A
P56749	-0.29132	13.8725	-0.699875	0.510009	0.643132	-6.72814	CLDN12	Claudin-12
Q9UIQ6	0.0685736	16.4846	0.699662	0.510133	0.643132	-6.7283	LNPEP	Leucyl-cystinyl aminopeptidase
Q15831	-0.0753066	13.8003	-0.699107	0.510456	0.643377	-6.72872	STK11	Serine/threonine-protein kinase STK11
Q9H7L9	-0.162927	12.6636	-0.527068	0.620473	0.734899	-6.72939	SUDS3	Sin3 histone deacetylase corepressor complex component SDS3
Q9H4G0	0.0763399	16.3716	0.697763	0.511239	0.6442	-6.72972	EPB41L1	Band 4.1-like protein 1
Q96D71	-0.0877518	14.1242	-0.696639	0.511894	0.644699	-6.73056	REPS1	RalBP1-associated Eps domain-containing protein 1
P42338	-0.0790223	17.6455	-0.69591	0.51232	0.644922	-6.7311	PIK3CB	Phosphatidylinositol 4,5-bisphosphate 3-kinase catalytic subunit beta isoform
Q96CP7	-0.179014	13.8855	-0.694666	0.513046	0.645659	-6.73202	TLCD1	TLC domain-containing protein 1
O43447	0.231763	11.5546	0.693813	0.513545	0.646123	-6.73266	PPIH	Peptidyl-prolyl cis-trans isomerase H
Q96BI1	-0.0629861	15.4943	-0.69317	0.513921	0.646433	-6.73313	SLC22A18	Solute carrier family 22 member 18
Q58EX7	0.0801391	13.2075	0.692364	0.514393	0.646862	-6.73373	PLEKHG4	Puratrophin-1
O95391	0.184884	13.451	0.691201	0.515074	0.647555	-6.73459	SLU7	Pre-mRNA-splicing factor SLU7
Q96CW1	0.0824963	21.5287	0.690711	0.515361	0.647752	-6.73496	AP2M1	AP-2 complex subunit mu
A8MVW0	0.204098	12.7588	0.516766	0.627148	0.74074	-6.73544	FAM171A2	Protein FAM171A2
Q9NZC9	-0.0920892	13.9514	-0.68987	0.515853	0.648131	-6.73558	SMARCAL1	SWI/SNF-related matrix-associated actin-dependent regulator of chromatin subfamily A-like protein 1
Q8IZQ5	0.363211	12.3347	0.689751	0.515923	0.648131	-6.73567	SELENOH	Selenoprotein H
P20936	0.092353	14.354	0.689201	0.516246	0.648263	-6.73607	RASA1	Ras GTPase-activating protein 1
Q9H2V7	-0.10665	15.8312	-0.688942	0.516398	0.648263	-6.73626	SPNS1	Protein spinster homolog 1
Q5T4F4	-0.365442	10.6163	-0.688905	0.51642	0.648263	-6.73629	ZFYVE27	Protrudin
O43432	0.0886836	14.7453	0.688309	0.516769	0.648469	-6.73673	EIF4G3	Eukaryotic translation initiation factor 4 gamma 3
Q16186	-0.175274	14.8129	-0.688146	0.516865	0.648469	-6.73685	ADRM1	Proteasomal ubiquitin receptor ADRM1
O75165	-0.0650728	15.4295	-0.687763	0.51709	0.648469	-6.73713	DNAJC13	DnaJ homolog subfamily C member 13
O60725	0.127013	14.4523	0.687736	0.517105	0.648469	-6.73715	ICMT	Protein-S-isoprenylcysteine O-methyltransferase
O15027	-0.0717605	17.1886	-0.686565	0.517793	0.648879	-6.73801	SEC16A	Protein transport protein Sec16A
Q9Y697	-0.130784	12.0387	-0.686522	0.517819	0.648879	-6.73805	NFS1	Cysteine desulfurase
Q9BQ13	-0.110759	14.3801	-0.686513	0.517824	0.648879	-6.73805	KCTD14	BTB/POZ domain-containing protein KCTD14
Q9NPR2	-0.068897	12.0728	-0.311169	0.771034	0.850601	-6.74062	SEMA4B	Semaphorin-4B
P33527	0.0752635	15.5383	0.68289	0.519957	0.651387	-6.74071	ABCC1	Multidrug resistance-associated protein 1
Q8N122	0.0794875	14.5542	0.682286	0.520313	0.651669	-6.74115	RPTOR	Regulatory-associated protein of mTOR
P17302	-0.0810069	13.3245	-0.681925	0.520526	0.651689	-6.74142	GJA1	Gap junction alpha-1 protein
P16615	0.0619677	19.2499	0.681815	0.52059	0.651689	-6.7415	ATP2A2	Sarcoplasmic/endoplasmic reticulum calcium ATPase 2
Q9ULC3	0.0958387	15.8677	0.680246	0.521517	0.652671	-6.74264	RAB23	Ras-related protein Rab-23
Q9BT73	-0.141193	12.2974	-0.68004	0.521638	0.652671	-6.74279	PSMG3	Proteasome assembly chaperone 3
Q9BVA1	-0.106837	15.236	-0.678639	0.522466	0.65332	-6.74382	TUBB2B	Tubulin beta-2B chain
Q03188	0.114459	18.3977	0.678496	0.522551	0.65332	-6.74392	CENPC	Centromere protein C
Q96HH9	-0.0746358	13.8814	-0.678266	0.522687	0.653326	-6.74409	GRAMD2B	GRAM domain-containing protein 2B
P35606	-0.127792	13.8189	-0.676982	0.523446	0.654111	-6.74502	COPB2	Coatomer subunit beta'
Q9HCK8	0.108243	15.6741	0.676005	0.524025	0.654505	-6.74573	CHD8	Chromodomain-helicase-DNA-binding protein 8
Q96QE2	0.106622	12.9523	0.674614	0.52485	0.655164	-6.74674	SLC2A13	Proton myo-inositol cotransporter
Q8N392	-0.0813442	13.0336	-0.674171	0.525112	0.655164	-6.74706	ARHGAP18	Rho GTPase-activating protein 18
Q8TEQ6	-0.0984983	13.8535	-0.674168	0.525114	0.655164	-6.74706	GEMIN5	Gem-associated protein 5
O00469	-0.198673	14.4829	-0.674161	0.525118	0.655164	-6.74707	PLOD2	Procollagen-lysine,2-oxoglutarate 5-dioxygenase 2
P61026	-0.129554	14.5037	-0.673284	0.525638	0.655289	-6.7477	RAB10	Ras-related protein Rab-10
O60814;P57053;P58876;P62807;Q5QNW6;Q93079;Q99877;Q99879	-0.323847	21.3934	-0.673119	0.525736	0.655289	-6.74782	H2BC12;H2BC12L;H2BC5;H2BC4;H2BC18;H2BC9;H2BC15;H2BC14	Histone H2B type 1-K;Histone H2B type F-S;Histone H2B type 1-D;Histone H2B type 1-C/E/F/G/I;Histone H2B type 2-F;Histone H2B type 1-H;Histone H2B type 1-N;Histone H2B type 1-M
Q92797	0.0997721	12.7463	0.672984	0.525816	0.655289	-6.74792	SYMPK	Symplekin
Q93009	-0.127832	13.1148	-0.672945	0.52584	0.655289	-6.74795	USP7	Ubiquitin carboxyl-terminal hydrolase 7
Q9UBC2	0.0688922	15.9492	0.671184	0.526886	0.656428	-6.74922	EPS15L1	Epidermal growth factor receptor substrate 15-like 1
Q5SVZ6	0.108421	12.0506	0.66993	0.527632	0.657193	-6.75013	ZMYM1	Zinc finger MYM-type protein 1
Q8NFZ8	0.11195	13.7327	0.66948	0.527899	0.657362	-6.75045	CADM4	Cell adhesion molecule 4
Q9HCE7	0.285612	11.982	0.668157	0.528687	0.658013	-6.7514	SMURF1	E3 ubiquitin-protein ligase SMURF1
P07384	-0.119961	17.0624	-0.66671	0.52955	0.658922	-6.75244	CAPN1	Calpain-1 catalytic subunit
Q9UIF8	0.246688	15.0411	0.665652	0.530181	0.659542	-6.7532	BAZ2B	Bromodomain adjacent to zinc finger domain protein 2B
P20073	-0.209412	13.1204	-0.665052	0.530539	0.659822	-6.75363	ANXA7	Annexin A7
Q7L0Y3	-0.14955	14.06	-0.662854	0.531852	0.661125	-6.7552	TRMT10C	tRNA methyltransferase 10 homolog C
Q9NYV6	-0.0952655	12.0368	-0.481044	0.650606	0.758481	-6.75557	RRN3	RNA polymerase I-specific transcription initiation factor RRN3
Q8WTW3	-0.0698028	15.5641	-0.661658	0.532568	0.661849	-6.75605	COG1	Conserved oligomeric Golgi complex subunit 1
Q9Y672	-0.237958	11.8739	-0.479413	0.651688	0.759387	-6.75646	ALG6	Dolichyl pyrophosphate Man9GlcNAc2 alpha-1,3-glucosyltransferase
Q8WV60	0.0695907	12.9238	0.478391	0.652367	0.759821	-6.75701	PTCD2	Pentatricopeptide repeat-containing protein 2, mitochondrial
Q9Y251	-0.180931	16.6293	-0.659764	0.533703	0.662928	-6.7574	HPSE	Heparanase
Q9ULJ7	0.100661	13.9091	0.657205	0.535238	0.664669	-6.75922	ANKRD50	Ankyrin repeat domain-containing protein 50
O60271	0.0773804	17.2288	0.656873	0.535437	0.66475	-6.75945	SPAG9	C-Jun-amino-terminal kinase-interacting protein 4
Q9HA77	0.159395	13.2222	0.654674	0.536759	0.666058	-6.76101	CARS2	Probable cysteine--tRNA ligase, mitochondrial
O95563	-0.102384	13.6283	-0.653798	0.537286	0.666475	-6.76163	MPC2	Mitochondrial pyruvate carrier 2
Q92841	-0.0809088	15.5384	-0.65367	0.537363	0.666475	-6.76172	DDX17	Probable ATP-dependent RNA helicase DDX17
Q9GZT4	-0.0792059	17.6459	-0.65317	0.537664	0.666644	-6.76207	SRR	Serine racemase
P50897	-0.337252	12.719	-0.652954	0.537795	0.666644	-6.76222	PPT1	Palmitoyl-protein thioesterase 1
P26196	-0.0989853	13.2165	-0.652683	0.537958	0.666644	-6.76241	DDX6	Probable ATP-dependent RNA helicase DDX6
P32019	0.124671	12.8156	0.652473	0.538084	0.666644	-6.76256	INPP5B	Type II inositol 1,4,5-trisphosphate 5-phosphatase
Q8NB37	0.107535	12.9804	0.652253	0.538217	0.666644	-6.76271	GATD1	Glutamine amidotransferase-like class 1 domain-containing protein 1
Q9NQG1	-0.345234	12.0918	-0.652108	0.538304	0.666644	-6.76282	MANBAL	Protein MANBAL
O00148	-0.0728567	17.229	-0.651664	0.538572	0.666696	-6.76313	DDX39A	ATP-dependent RNA helicase DDX39A
Q8IWB7	-0.0678725	13.5892	-0.651593	0.538614	0.666696	-6.76318	WDFY1	WD repeat and FYVE domain-containing protein 1
Q96QB1	0.0917663	13.2655	0.650117	0.539505	0.667632	-6.76422	DLC1	Rho GTPase-activating protein 7
O95671	-0.0724449	13.5705	-0.649249	0.540029	0.668115	-6.76483	ASMTL	Probable bifunctional dTTP/UTP pyrophosphatase/methyltransferase protein
P04150	-0.0921831	13.3778	-0.648372	0.540559	0.668594	-6.76544	NR3C1	Glucocorticoid receptor
Q14318	0.0914764	15.886	0.64804	0.54076	0.668594	-6.76567	FKBP8	Peptidyl-prolyl cis-trans isomerase FKBP8
Q9UBQ5	-0.148835	13.2885	-0.647698	0.540966	0.668594	-6.76591	EIF3K	Eukaryotic translation initiation factor 3 subunit K
P27824	-0.140869	14.0785	-0.647519	0.541074	0.668594	-6.76604	CANX	Calnexin
O14967	-0.250669	11.1847	-0.647495	0.541089	0.668594	-6.76605	CLGN	Calmegin
P37268	-0.117033	14.7448	-0.647077	0.541342	0.66874	-6.76635	FDFT1	Squalene synthase
Q9BSW2	0.0714398	13.2699	0.643944	0.543239	0.670583	-6.76853	CRACR2A	EF-hand calcium-binding domain-containing protein 4B
Q9NRL3	-0.224108	12.4103	-0.456076	0.66728	0.772833	-6.76886	STRN4	Striatin-4
Q5GLZ8	0.150136	12.9698	0.455166	0.667892	0.772833	-6.76933	HERC4	Probable E3 ubiquitin-protein ligase HERC4
Q8TEX9	-0.0858733	14.2971	-0.641742	0.544574	0.671812	-6.77006	IPO4	Importin-4
Q96RS0	-0.0917027	13.9665	-0.641427	0.544766	0.671812	-6.77028	TGS1	Trimethylguanosine synthase
Q96F46	-0.0738042	13.6841	-0.64114	0.54494	0.671815	-6.77048	IL17RA	Interleukin-17 receptor A
O60285	-0.0434687	12.1576	-0.217577	0.838283	0.901059	-6.77056	NUAK1	NUAK family SNF1-like kinase 1
Q9UEU0	0.0798094	14.758	0.640964	0.545047	0.671815	-6.7706	VTI1B	Vesicle transport through interaction with t-SNAREs homolog 1B
Q9UPR3	-0.24354	11.3496	-0.452047	0.669991	0.774541	-6.77094	SMG5	Nonsense-mediated mRNA decay factor SMG5
Q9Y316	0.0721623	12.6956	0.212283	0.842144	0.903116	-6.77195	MEMO1	Protein MEMO1
Q6P1L8	-0.148885	13.859	-0.638724	0.546408	0.673326	-6.77215	MRPL14	Large ribosomal subunit protein uL14m
Q32NC0	0.0795918	15.1451	0.63653	0.547745	0.674471	-6.77367	C18ORF21	UPF0711 protein C18orf21
Q12830	-0.0944723	17.2825	-0.635984	0.548077	0.674694	-6.77404	BPTF	Nucleosome-remodeling factor subunit BPTF
Q9UP95	0.0596895	17.3475	0.635787	0.548197	0.674694	-6.77418	SLC12A4	Solute carrier family 12 member 4
Q7Z417	0.133262	12.4909	0.635238	0.548532	0.674915	-6.77456	NUFIP2	FMR1-interacting protein NUFIP2
Q6FI81	-0.0662971	14.4871	-0.635047	0.548649	0.674915	-6.77469	CIAPIN1	Anamorsin
O14578	0.0830271	12.733	0.633866	0.549369	0.675634	-6.7755	CIT	Citron Rho-interacting kinase
Q92667	0.083704	13.5107	0.633143	0.549811	0.675843	-6.776	AKAP1	A-kinase anchor protein 1, mitochondrial
O14734	-0.0712839	14.9743	-0.632294	0.550329	0.676313	-6.77658	ACOT8	Acyl-coenzyme A thioesterase 8
Q9C0D9	-0.206003	15.0836	-0.440794	0.677595	0.781513	-6.77667	SELENOI	Ethanolaminephosphotransferase 1
Q9UKA4	0.0553543	14.2746	0.631218	0.550987	0.676787	-6.77731	AKAP11	A-kinase anchor protein 11
Q9BUN8	0.0875807	17.2299	0.630079	0.551684	0.677475	-6.77809	DERL1	Derlin-1
Q15629	0.135421	15.2976	0.629325	0.552145	0.677875	-6.77861	TRAM1	Translocating chain-associated membrane protein 1
O14744	-0.169897	17.7886	-0.627144	0.553482	0.67918	-6.78009	PRMT5	Protein arginine N-methyltransferase 5
Q9P0M9	-0.120533	13.1689	-0.432587	0.683168	0.78539	-6.78076	MRPL27	Large ribosomal subunit protein bL27m
O60733	0.0655657	13.1054	0.625257	0.55464	0.680433	-6.78138	PLA2G6	85/88 kDa calcium-independent phospholipase A2
Q9UDW1	-0.126215	13.5534	-0.623615	0.555649	0.681348	-6.78249	UQCR10	Cytochrome b-c1 complex subunit 9
Q15517	0.495504	13.9423	0.623598	0.555659	0.681348	-6.7825	CDSN	Corneodesmosin
P49768	-0.100773	12.8274	-0.622579	0.556286	0.68178	-6.78319	PSEN1	Presenilin-1
P62241	0.0764403	23.6728	0.621838	0.556742	0.68217	-6.78369	RPS8	Small ribosomal subunit protein eS8
P18621	0.0960418	20.0971	0.621013	0.55725	0.682579	-6.78425	RPL17	Large ribosomal subunit protein uL22
Q9UKK3	0.0739349	15.2338	0.62085	0.55735	0.682579	-6.78436	PARP4	Protein mono-ADP-ribosyltransferase PARP4
Q86YS7	-0.0572267	14.3472	-0.619747	0.55803	0.683161	-6.7851	C2CD5	C2 domain-containing protein 5
Q8WV92	-0.260716	11.8917	-0.61941	0.558238	0.683161	-6.78533	MITD1	MIT domain-containing protein 1
Q01995	0.102963	15.7853	0.618415	0.558851	0.683743	-6.78599	TAGLN	Transgelin
Q8N2A8	0.100754	12.9445	0.421353	0.690832	0.791091	-6.78625	PLD6	Mitochondrial cardiolipin hydrolase
Q15048	-0.129244	12.7218	-0.617564	0.559376	0.684217	-6.78657	LRRC14	Leucine-rich repeat-containing protein 14
Q96IG2	0.0599638	13.2764	0.617112	0.559655	0.68439	-6.78687	FBXL20	F-box/LRR-repeat protein 20
Q9NZJ4	0.148786	12.1745	0.61585	0.560435	0.685175	-6.78772	SACS	Sacsin
Q9H1J7	0.196988	13.764	0.615434	0.560692	0.685181	-6.78799	WNT5B	Protein Wnt-5b
P53597	-0.0811402	15.8458	-0.615174	0.560853	0.685181	-6.78817	SUCLG1	Succinate--CoA ligase [ADP/GDP-forming] subunit alpha, mitochondrial
Q96BY7	0.0589663	13.8469	0.614685	0.561155	0.685381	-6.78849	ATG2B	Autophagy-related protein 2 homolog B
Q96EK9	0.100096	11.5205	0.134018	0.899786	0.943418	-6.78851	KTI12	Protein KTI12 homolog
P62263	-0.0842726	19.8163	-0.614161	0.561479	0.68558	-6.78884	RPS14	Small ribosomal subunit protein uS11
P38432	-0.153161	15.4121	-0.613415	0.561941	0.685822	-6.78934	COIL	Coilin
A0A8I5KQE6;P08865	0.166219	13.6633	0.612798	0.562323	0.685822	-6.78975	RPSA2;RPSA	Small ribosomal subunit protein uS2B;Small ribosomal subunit protein uS2
P17480	-0.202926	15.066	-0.612764	0.562344	0.685822	-6.78978	UBTF	Nucleolar transcription factor 1
Q9NS84	-0.0332593	11.2773	-0.123874	0.907321	0.94709	-6.79011	CHST7	Carbohydrate sulfotransferase 7
Q14344	-0.0948147	14.3954	-0.611357	0.563216	0.686718	-6.79071	GNA13	Guanine nucleotide-binding protein subunit alpha-13
Q8TCG1	-0.0620182	15.1055	-0.610648	0.563656	0.687085	-6.79119	CIP2A	Protein CIP2A
O94876	-0.0838849	14.3657	-0.609883	0.56413	0.687284	-6.79169	TMCC1	Transmembrane and coiled-coil domains protein 1
Q13873	0.0686846	16.5147	0.609716	0.564234	0.687284	-6.7918	BMPR2	Bone morphogenetic protein receptor type-2
P61077;P62837	-0.164345	15.4908	-0.60884	0.564778	0.687441	-6.79239	UBE2D3;UBE2D2	Ubiquitin-conjugating enzyme E2 D3;Ubiquitin-conjugating enzyme E2 D2
Q9H330	0.171753	12.802	0.608503	0.564986	0.687527	-6.79261	TMEM245	Transmembrane protein 245
O95625	0.0640193	16.1793	0.608106	0.565233	0.687659	-6.79287	ZBTB11	Zinc finger and BTB domain-containing protein 11
P50542	-0.130455	12.414	-0.404389	0.702486	0.800381	-6.79428	PEX5	Peroxisomal targeting signal 1 receptor
Q5VU97	-0.0152474	12.4815	-0.0884129	0.933748	0.962402	-6.79474	CACHD1	VWFA and cache domain-containing protein 1
Q96LT9	0.0245737	11.8301	0.0804488	0.9397	0.966932	-6.79556	RNPC3	RNA-binding region-containing protein 3
P11277	-0.140411	13.6729	-0.603014	0.568402	0.691345	-6.79623	SPTB	Spectrin beta chain, erythrocytic
Q9HD26	-0.0796807	15.8093	-0.602562	0.568683	0.691518	-6.79653	GOPC	Golgi-associated PDZ and coiled-coil motif-containing protein
Q86UK7	0.0268259	10.6474	0.065675	0.950751	0.974471	-6.79689	ZNF598	E3 ubiquitin-protein ligase ZNF598
O15085	0.0144382	11.637	0.0641385	0.951901	0.974764	-6.79702	ARHGEF11	Rho guanine nucleotide exchange factor 11
Q8TF40	0.146404	12.5773	0.600584	0.569918	0.69285	-6.79782	FNIP1	Folliculin-interacting protein 1
Q9Y2S6	0.28858	17.4165	0.600106	0.570216	0.693043	-6.79814	TMA7	Translation machinery-associated protein 7
Q5T3J3	0.186866	11.8787	0.599195	0.570785	0.693565	-6.79873	LRIF1	Ligand-dependent nuclear receptor-interacting factor 1
Q53EL6	-0.00492334	14.165	-0.0236034	0.982286	0.991058	-6.7992	PDCD4	Programmed cell death protein 4
Q9UNM6	0.00833204	12.4362	0.021132	0.984141	0.992124	-6.79927	PSMD13	26S proteasome non-ATPase regulatory subunit 13
P25311	0.00200217	13.0656	0.00402069	0.996982	0.997915	-6.79954	AZGP1	Zinc-alpha-2-glycoprotein
Q14114	0.089546	14.3911	0.597886	0.571604	0.69439	-6.79959	LRP8	Low-density lipoprotein receptor-related protein 8
O75113	0.0756989	12.9057	0.597483	0.571856	0.694526	-6.79985	N4BP1	NEDD4-binding protein 1
A2AJT9	-0.165428	13.3056	-0.596437	0.57251	0.695151	-6.80053	BCLAF3	BCLAF1 and THRAP3 family member 3
Q02539	0.0928191	14.4029	0.595759	0.572935	0.695497	-6.80097	H1-1	Histone H1.1
Q9BY44	0.190207	16.4313	0.594739	0.573574	0.696103	-6.80163	EIF2A	Eukaryotic translation initiation factor 2A
Q9ULV4	0.0594804	14.9718	0.594339	0.573825	0.696237	-6.80189	CORO1C	Coronin-1C
Q99700	-0.099393	11.9596	-0.593896	0.574102	0.696404	-6.80218	ATXN2	Ataxin-2
Q9Y2L5	0.0852846	12.3268	0.592917	0.574716	0.696809	-6.80282	TRAPPC8	Trafficking protein particle complex subunit 8
Q0PNE2	-0.10496	13.939	-0.592079	0.575243	0.697277	-6.80336	ELP6	Elongator complex protein 6
Q5VWJ9	-0.266692	12.9031	-0.591777	0.575433	0.697337	-6.80355	SNX30	Sorting nexin-30
Q9HC62	0.161153	12.1442	0.380525	0.719038	0.812904	-6.80506	SENP2	Sentrin-specific protease 2
O95707	-0.0862969	14.6689	-0.589003	0.577176	0.699279	-6.80534	POP4	Ribonuclease P protein subunit p29
O75449	0.109716	12.7301	0.377989	0.720808	0.814349	-6.80617	KATNA1	Katanin p60 ATPase-containing subunit A1
Q14289	0.0877104	12.0094	0.587679	0.578009	0.700117	-6.80619	PTK2B	Protein-tyrosine kinase 2-beta
P61353	-0.209436	19.7185	-0.587398	0.578186	0.700161	-6.80637	RPL27	Large ribosomal subunit protein eL27
O14949	-0.125871	17.6371	-0.586308	0.578872	0.70047	-6.80707	UQCRQ	Cytochrome b-c1 complex subunit 8
P20585	0.0629193	15.2496	0.58625	0.578909	0.70047	-6.80711	MSH3	DNA mismatch repair protein Msh3
Q96QC0	-0.0865549	15.0297	-0.375246	0.722724	0.815217	-6.80736	PPP1R10	Serine/threonine-protein phosphatase 1 regulatory subunit 10
Q9UN66	0.115674	13.2105	0.585863	0.579153	0.70047	-6.80736	PCDHB8	Protocadherin beta-8
Q8NBJ5	0.155328	12.6472	0.585651	0.579287	0.70047	-6.80749	COLGALT1	Procollagen galactosyltransferase 1
Q96B26	0.168887	12.9315	0.585464	0.579404	0.70047	-6.80761	EXOSC8	Exosome complex component RRP43
Q9NVD7	0.0558568	17.0163	0.584695	0.57989	0.700779	-6.80811	PARVA	Alpha-parvin
Q9H4L5	0.0602553	13.8545	0.584324	0.580123	0.700779	-6.80834	OSBPL3	Oxysterol-binding protein-related protein 3
Q13309	-0.115026	12.0267	-0.372776	0.724451	0.816424	-6.80842	SKP2	S-phase kinase-associated protein 2
O75116	0.0548358	15.2018	0.584129	0.580247	0.700779	-6.80847	ROCK2	Rho-associated protein kinase 2
Q9P219	0.0701574	14.7674	0.583477	0.580658	0.701106	-6.80888	CCDC88C	Protein Daple
Q12872	-0.12208	15.6539	-0.581782	0.581729	0.702228	-6.80996	SFSWAP	Splicing factor, suppressor of white-apricot homolog
Q15018	-0.0960555	13.3343	-0.581192	0.582102	0.702508	-6.81034	ABRAXAS2	BRISC complex subunit Abraxas 2
Q9Y3D8	0.069689	13.453	0.368045	0.727764	0.819415	-6.81045	AK6	Adenylate kinase isoenzyme 6
P23919	-0.0861357	14.1738	-0.58065	0.582445	0.702726	-6.81068	DTYMK	Thymidylate kinase
Q27J81	-0.0668208	13.9887	-0.580459	0.582566	0.702726	-6.8108	INF2	Inverted formin-2
P52789	-0.160431	14.8419	-0.579803	0.58298	0.703056	-6.81122	HK2	Hexokinase-2
Q9Y446	-0.0656567	16.6385	-0.57854	0.58378	0.703793	-6.81202	PKP3	Plakophilin-3
Q15843	-0.184259	14.4777	-0.57839	0.583875	0.703793	-6.81212	NEDD8	NEDD8
Q8NBM4	-0.0624985	15.0265	-0.576641	0.584984	0.70484	-6.81322	UBAC2	Ubiquitin-associated domain-containing protein 2
Q96S66	-0.0712092	13.1	-0.576572	0.585027	0.70484	-6.81327	CLCC1	Chloride channel CLIC-like protein 1
P25789	-0.130431	14.2228	-0.576041	0.585364	0.705075	-6.8136	PSMA4	Proteasome subunit alpha type-4
Q9NWT1	-0.168015	19.3365	-0.575618	0.585633	0.705228	-6.81387	PAK1IP1	p21-activated protein kinase-interacting protein 1
P08133	-0.12262	12.9184	-0.357951	0.734857	0.824971	-6.81468	ANXA6	Annexin A6
Q8TEL6	0.0846195	11.782	0.356833	0.735644	0.825669	-6.81514	TRPC4AP	Short transient receptor potential channel 4-associated protein
Q9H3U1	-0.0556264	14.7582	-0.57324	0.587143	0.706875	-6.81536	UNC45A	Protein unc-45 homolog A
Q9GZV1	0.164608	10.5171	0.355292	0.736731	0.826324	-6.81578	ANKRD2	Ankyrin repeat domain-containing protein 2
P29353	0.067014	15.7547	0.572429	0.587658	0.707324	-6.81587	SHC1	SHC-transforming protein 1
P40926	0.226908	12.7994	0.571524	0.588234	0.707846	-6.81644	MDH2	Malate dehydrogenase, mitochondrial
P28370	-0.174809	17.8158	-0.570555	0.588851	0.708416	-6.81705	SMARCA1	Probable global transcription activator SNF2L1
Q15072	0.129989	10.379	0.570142	0.589113	0.708561	-6.81731	ZNF146	Zinc finger protein OZF
Q9UGP4	0.0607861	14.2426	0.569028	0.589823	0.709243	-6.818	LIMD1	LIM domain-containing protein 1
Q9ULT0	0.0611686	13.2773	0.568005	0.590475	0.709855	-6.81864	TTC7A	Tetratricopeptide repeat protein 7A
Q7Z739	0.0968914	13.933	0.566388	0.591507	0.710602	-6.81965	YTHDF3	YTH domain-containing family protein 3
P49736	0.0978447	16.4438	0.566326	0.591546	0.710602	-6.81968	MCM2	DNA replication licensing factor MCM2
Q8N1G0	0.0637185	10.8159	0.344954	0.744033	0.832682	-6.81996	ZNF687	Zinc finger protein 687
Q9Y3Y2	0.178152	12.1194	0.565753	0.591912	0.710602	-6.82004	CHTOP	Chromatin target of PRMT1 protein
Q9BY12	-0.276435	16.4245	-0.565507	0.592069	0.710602	-6.82019	SCAPER	S phase cyclin A-associated protein in the endoplasmic reticulum
Q8IYI6	0.220653	13.853	0.565464	0.592096	0.710602	-6.82022	EXOC8	Exocyst complex component 8
Q96CN7	0.25894	14.2499	0.564928	0.592439	0.71084	-6.82055	ISOC1	Isochorismatase domain-containing protein 1
Q9UJ70	0.35385	13.1243	0.564683	0.592595	0.710857	-6.8207	NAGK	N-acetyl-D-glucosamine kinase
P07741	0.140053	13.1406	0.564373	0.592793	0.710923	-6.8209	APRT	Adenine phosphoribosyltransferase
Q9Y237	-0.0729476	12.0679	-0.34208	0.746069	0.833614	-6.82111	PIN4	Peptidyl-prolyl cis-trans isomerase NIMA-interacting 4
Q9NTZ6	-0.210987	17.0629	-0.563616	0.593277	0.711331	-6.82136	RBM12	RNA-binding protein 12
O75569	-0.0928842	12.7415	-0.340552	0.747152	0.833961	-6.82171	PRKRA	Interferon-inducible double-stranded RNA-dependent protein kinase activator A
P42704	-0.0841417	15.1272	-0.562581	0.593939	0.711954	-6.822	LRPPRC	Leucine-rich PPR motif-containing protein, mitochondrial
P46977	-0.0599371	16.7693	-0.562191	0.594189	0.712081	-6.82225	STT3A	Dolichyl-diphosphooligosaccharide--protein glycosyltransferase subunit STT3A
Q9P260	-0.0682211	14.3347	-0.560989	0.594958	0.71266	-6.82299	RELCH	RAB11-binding protein RELCH
O15511	-0.159448	14.5294	-0.560634	0.595185	0.71276	-6.8232	ARPC5	Actin-related protein 2/3 complex subunit 5
Q9Y6K9	0.107987	13.3499	0.333783	0.751959	0.836653	-6.82436	IKBKG	NF-kappa-B essential modulator
P49721	-0.144226	13.4575	-0.333532	0.752137	0.836653	-6.82446	PSMB2	Proteasome subunit beta type-2
Q66K14	-0.0498237	14.2314	-0.557119	0.597439	0.715287	-6.82536	TBC1D9B	TBC1 domain family member 9B
Q9BRV3	-0.206316	12.7761	-0.555682	0.598362	0.716046	-6.82624	SLC50A1	Sugar transporter SWEET1
Q14C86	-0.0514001	16.1179	-0.554204	0.599312	0.716877	-6.82714	GAPVD1	GTPase-activating protein and VPS9 domain-containing protein 1
Q86WU2	0.0710559	11.3597	0.326199	0.75736	0.840928	-6.82726	LDHD	Probable D-lactate dehydrogenase, mitochondrial
P29218	0.055881	14.2766	0.55393	0.599488	0.716877	-6.82731	IMPA1	Inositol monophosphatase 1
P48634	0.0633267	12.6495	0.552434	0.600451	0.717698	-6.82822	PRRC2A	Protein PRRC2A
Q9Y3E1	-0.390792	12.6496	-0.552246	0.600572	0.717698	-6.82833	HDGFL3	Hepatoma-derived growth factor-related protein 3
Q8IVM0	0.133647	13.9374	0.552189	0.600608	0.717698	-6.82837	CCDC50	Coiled-coil domain-containing protein 50
P45974	0.0657398	12.6964	0.550582	0.601644	0.718763	-6.82934	USP5	Ubiquitin carboxyl-terminal hydrolase 5
Q6ZNB6	-0.0883367	13.3488	-0.54905	0.602632	0.719597	-6.83027	NFXL1	NF-X1-type zinc finger protein NFXL1
P31153	-0.0731475	14.0494	-0.548807	0.602789	0.719612	-6.83042	MAT2A	S-adenosylmethionine synthase isoform type-2
Q15323	-0.309348	15.6575	-0.315395	0.76508	0.846854	-6.83129	KRT31	Keratin, type I cuticular Ha1
P51784	-0.133026	11.932	-0.315393	0.765082	0.846854	-6.83129	USP11	Ubiquitin carboxyl-terminal hydrolase 11
P54760	0.0551379	14.9075	0.546256	0.604436	0.720886	-6.83196	EPHB4	Ephrin type-B receptor 4
Q5VIR6	-0.211271	13.4995	-0.545802	0.604729	0.721062	-6.83223	VPS53	Vacuolar protein sorting-associated protein 53 homolog
P49795	-0.110363	13.9845	-0.545271	0.605072	0.721213	-6.83255	RGS19	Regulator of G-protein signaling 19
P84243	-0.135308	18.1718	-0.545157	0.605146	0.721213	-6.83262	H3-3A	Histone H3.3
O75369	0.074113	19.6915	0.544735	0.605419	0.721366	-6.83287	FLNB	Filamin-B
P60981	-0.0528827	15.0803	-0.543968	0.605915	0.721784	-6.83333	DSTN	Destrin
O43286	-0.162299	12.0953	-0.54307	0.606497	0.722304	-6.83387	B4GALT5	Beta-1,4-galactosyltransferase 5
P29350	-0.0646985	13.8556	-0.542458	0.606893	0.722602	-6.83423	PTPN6	Tyrosine-protein phosphatase non-receptor type 6
Q8N4Q0	-0.0994546	13.1945	-0.541099	0.607774	0.723405	-6.83504	PTGR3	Prostaglandin reductase 3
Q8N594	-0.168353	13.493	-0.540813	0.607959	0.723405	-6.83521	MPND	MPN domain-containing protein
Q9BTX1	0.0672052	14.2554	0.540744	0.608003	0.723405	-6.83526	NDC1	Nucleoporin NDC1
P46019	0.0698684	12.4872	0.30356	0.773573	0.852033	-6.83555	PHKA2	Phosphorylase b kinase regulatory subunit alpha, liver isoform
P35226	0.150106	13.153	0.540139	0.608396	0.723699	-6.83562	BMI1	Polycomb complex protein BMI-1
Q96AE7	0.078071	11.8845	0.301508	0.775049	0.85276	-6.83628	TTC17	Tetratricopeptide repeat protein 17
Q9NP73	-0.109855	13.0879	-0.538922	0.609185	0.724291	-6.83634	ALG13	UDP-N-acetylglucosamine transferase subunit ALG13
Q9H6V9	0.0765388	12.2654	0.300366	0.775871	0.853269	-6.83668	LDAH	Lipid droplet-associated hydrolase
P07996	0.348136	14.5636	0.537512	0.610101	0.725206	-6.83718	THBS1	Thrombospondin-1
P49419	0.135971	13.3801	0.5363	0.610889	0.725969	-6.83789	ALDH7A1	Alpha-aminoadipic semialdehyde dehydrogenase
A4D1U4	-0.111598	13.1873	-0.53554	0.611383	0.726337	-6.83834	DENND11	DENN domain-containing protein 11
Q53GS9	-0.269114	14.6261	-0.535375	0.61149	0.726337	-6.83844	USP39	Ubiquitin carboxyl-terminal hydrolase 39
P49842	-0.0891963	14.3469	-0.29437	0.780193	0.856659	-6.83875	STK19	Inactive serine/threonine-protein kinase 19
Q9ULG1	0.115384	17.9368	0.534661	0.611955	0.726714	-6.83886	INO80	Chromatin-remodeling ATPase INO80
Q96I25	-0.0597222	14.9651	-0.532062	0.613647	0.728376	-6.84039	RBM17	Splicing factor 45
O75143	-0.0538667	13.2881	-0.286037	0.786213	0.861421	-6.84157	ATG13	Autophagy-related protein 13
O00255	-0.0692696	12.864	-0.284762	0.787136	0.862242	-6.842	MEN1	Menin
P36896	-0.0563643	14.0739	-0.527563	0.616583	0.731162	-6.84302	ACVR1B	Activin receptor type-1B
Q86YT6	-0.0682372	14.8981	-0.527339	0.61673	0.731162	-6.84315	MIB1	E3 ubiquitin-protein ligase MIB1
Q9UM47	-0.113382	13.9244	-0.279678	0.790819	0.865323	-6.84367	NOTCH3	Neurogenic locus notch homolog protein 3
P78346	-0.0586773	15.5692	-0.525219	0.618116	0.732631	-6.84439	RPP30	Ribonuclease P protein subunit p30
Q16401	0.105922	12.5166	0.522818	0.619688	0.734319	-6.84578	PSMD5	26S proteasome non-ATPase regulatory subunit 5
Q96MT3	0.0671424	13.33	0.522332	0.620007	0.734522	-6.84606	PRICKLE1	Prickle-like protein 1
Q8N441	0.0769597	15.0473	0.520584	0.621153	0.735529	-6.84707	FGFRL1	Fibroblast growth factor receptor-like 1
Q96GS4	0.101896	12.8547	0.267296	0.799815	0.871863	-6.84763	BORCS6	BLOC-1-related complex subunit 6
Q9UGP8	0.0566991	15.8347	0.519546	0.621834	0.73616	-6.84766	SEC63	Translocation protein SEC63 homolog
Q96N19	0.195593	12.6305	0.516482	0.623848	0.738214	-6.84942	GPR137	Integral membrane protein GPR137
Q9UJW0	0.0454905	12.43	0.261076	0.804348	0.874926	-6.84955	DCTN4	Dynactin subunit 4
O75934	0.384213	14.3445	0.515833	0.624275	0.738503	-6.84979	BCAS2	Pre-mRNA-splicing factor SPF27
Q9Y2W1	0.0580954	13.6994	0.515392	0.624565	0.738503	-6.85004	THRAP3	Thyroid hormone receptor-associated protein 3
P62314	-0.167852	15.3016	-0.51518	0.624704	0.738503	-6.85016	SNRPD1	Small nuclear ribonucleoprotein Sm D1
Q8IUS5	-0.104916	13.358	-0.514303	0.625282	0.73901	-6.85066	EPHX4	Epoxide hydrolase 4
P15260	-0.0674413	14.5427	-0.513778	0.625628	0.739243	-6.85096	IFNGR1	Interferon gamma receptor 1
P51828	-0.0507143	14.5934	-0.510197	0.627989	0.741504	-6.85299	ADCY7	Adenylate cyclase type 7
Q13200	-0.0642812	14.5203	-0.509471	0.628468	0.741894	-6.8534	PSMD2	26S proteasome non-ATPase regulatory subunit 2
Q00341	-0.0497969	16.0413	-0.508187	0.629316	0.742554	-6.85412	HDLBP	Vigilin
Q96J88	0.107605	15.675	0.508091	0.62938	0.742554	-6.85418	EPSTI1	Epithelial-stromal interaction protein 1
Q13608	0.028207	13.4313	0.244295	0.816619	0.884859	-6.85452	PEX6	Peroxisomal ATPase PEX6
Q9NYY8	-0.100688	13.4309	-0.507107	0.63003	0.743032	-6.85473	FASTKD2	FAST kinase domain-containing protein 2, mitochondrial
Q9ULD2	-0.116071	11.7646	-0.505938	0.630803	0.743591	-6.85539	MTUS1	Microtubule-associated tumor suppressor 1
Q9BYW2	0.121294	12.7888	0.505683	0.630972	0.743614	-6.85553	SETD2	Histone-lysine N-methyltransferase SETD2
P49915	-0.0532806	14.1184	-0.504638	0.631664	0.744252	-6.85612	GMPS	GMP synthase [glutamine-hydrolyzing]
O15381	-0.0377582	12.4521	-0.23848	0.820885	0.888057	-6.85616	NVL	Nuclear valosin-containing protein-like
P38935	-0.0707212	14.8067	-0.504394	0.631825	0.744266	-6.85625	IGHMBP2	DNA-binding protein SMUBP-2
Q7Z4Q2	0.0757904	14.1897	0.503641	0.632324	0.744677	-6.85667	HEATR3	HEAT repeat-containing protein 3
Q8WWY3	-0.0619576	13.5697	-0.502681	0.63296	0.74525	-6.85721	PRPF31	U4/U6 small nuclear ribonucleoprotein Prp31
Q99714	-0.067989	14.4422	-0.50064	0.634314	0.746667	-6.85835	HSD17B10	3-hydroxyacyl-CoA dehydrogenase type-2
Q9H2U1	-0.055329	12.1425	-0.499808	0.634866	0.746786	-6.85881	DHX36	ATP-dependent DNA/RNA helicase DHX36
Q9BSV6	-0.0455574	12.8852	-0.228661	0.828105	0.89431	-6.85885	TSEN34	tRNA-splicing endonuclease subunit Sen34
P34932	0.102841	13.3061	0.499439	0.635111	0.746898	-6.85901	HSPA4	Heat shock 70 kDa protein 4
Q7Z401	-0.06968	13.7427	-0.499118	0.635325	0.746972	-6.85919	DENND4A	C-myc promoter-binding protein
Q16850	0.0610563	16.0259	0.498326	0.63585	0.747414	-6.85963	CYP51A1	Lanosterol 14-alpha demethylase
Q6NXT4	-0.0490215	15.3225	-0.495963	0.637422	0.749084	-6.86093	SLC30A6	Zinc transporter 6
Q9Y265	0.0491049	15.2283	0.495183	0.637941	0.749517	-6.86136	RUVBL1	RuvB-like 1
Q9BSF4	-0.201723	13.595	-0.494359	0.638489	0.749761	-6.86181	TIMM29	Mitochondrial import inner membrane translocase subunit Tim29
O15235	0.0650621	15.5158	0.494242	0.638568	0.749761	-6.86188	MRPS12	Small ribosomal subunit protein uS12m
P19367	-0.0651368	14.7865	-0.494191	0.638601	0.749761	-6.86191	HK1	Hexokinase-1
Q8NFJ9	0.175576	12.8309	0.493808	0.638856	0.749883	-6.86212	BBS1	Bardet-Biedl syndrome 1 protein
Q7L9B9	0.0966157	12.7805	0.493537	0.639037	0.749918	-6.86227	EEPD1	Endonuclease/exonuclease/phosphatase family domain-containing protein 1
P38571	-0.0870747	14.1644	-0.213374	0.839383	0.901598	-6.86282	LIPA	Lysosomal acid lipase/cholesteryl ester hydrolase
Q9H3R5	0.0612735	11.4606	0.213084	0.839597	0.901628	-6.86289	CENPH	Centromere protein H
P13928;Q5VT79	0.0479303	12.2533	0.212829	0.839786	0.901636	-6.86296	ANXA8;ANXA8L1	Annexin A8;Annexin A8-like protein 1
Q15043	0.0808846	16.1745	0.491535	0.640371	0.751019	-6.86336	SLC39A14	Metal cation symporter ZIP14
Q6P3X3	-0.0607654	15.0248	-0.49145	0.640428	0.751019	-6.86341	TTC27	Tetratricopeptide repeat protein 27
P00492	-0.0707524	12.8749	-0.209536	0.842221	0.903116	-6.86377	HPRT1	Hypoxanthine-guanine phosphoribosyltransferase
Q9NUE0	0.0761748	13.0157	0.490515	0.641053	0.751574	-6.86392	ZDHHC18	Palmitoyltransferase ZDHHC18
P40222	-0.117482	11.7244	-0.489971	0.641415	0.751822	-6.86421	TXLNA	Alpha-taxilin
Q9H201	-0.183244	13.9627	-0.488916	0.64212	0.752293	-6.86479	EPN3	Epsin-3
Q14849	0.0534109	13.9397	0.487427	0.643115	0.752687	-6.8656	STARD3	StAR-related lipid transfer protein 3
Q6ZNC8	-0.156462	11.8996	-0.487335	0.643176	0.752687	-6.86565	MBOAT1	Lysophospholipid acyltransferase 1
Q96EX3	0.0583711	14.0461	0.48728	0.643213	0.752687	-6.86567	DYNC2I2	Cytoplasmic dynein 2 intermediate chain 2
Q53T94	0.0750909	12.5746	0.487202	0.643265	0.752687	-6.86572	TAF1B	TATA box-binding protein-associated factor RNA polymerase I subunit B
P42574	-0.151563	13.8953	-0.48708	0.643347	0.752687	-6.86578	CASP3	Caspase-3
Q9GZY8	-0.0992988	13.0895	-0.487053	0.643365	0.752687	-6.8658	MFF	Mitochondrial fission factor
Q13347	-0.215886	11.311	-0.48634	0.643842	0.753067	-6.86618	EIF3I	Eukaryotic translation initiation factor 3 subunit I
Q96JI7	-0.0479967	13.8328	-0.485891	0.644142	0.753242	-6.86643	SPG11	Spatacsin
Q9Y4E8	-0.0595447	12.0864	-0.19781	0.850911	0.909651	-6.86658	USP15	Ubiquitin carboxyl-terminal hydrolase 15
Q9UPU5	0.0564578	13.0054	0.485186	0.644614	0.753616	-6.86681	USP24	Ubiquitin carboxyl-terminal hydrolase 24
Q9Y4B5	0.0261113	11.9686	0.195577	0.852568	0.91064	-6.8671	MTCL1	Microtubule cross-linking factor 1
Q06136	-0.487907	12.683	-0.483769	0.645563	0.754548	-6.86757	KDSR	3-ketodihydrosphingosine reductase
Q13423	-0.0480836	14.2555	-0.482937	0.64612	0.7549	-6.86802	NNT	NAD(P) transhydrogenase, mitochondrial
Q9Y673	-0.0969311	15.4504	-0.482866	0.646168	0.7549	-6.86806	ALG5	Dolichyl-phosphate beta-glucosyltransferase
Q9NZN4	-0.069989	18.298	-0.481374	0.647168	0.755891	-6.86886	EHD2	EH domain-containing protein 2
Q9NZN3	-0.0787146	18.3466	-0.480586	0.647696	0.756331	-6.86928	EHD3	EH domain-containing protein 3
P60033	-0.443094	12.4902	-0.480252	0.647921	0.756415	-6.86946	CD81	CD81 antigen
P55209	-0.127877	12.5623	-0.479976	0.648106	0.756454	-6.8696	NAP1L1	Nucleosome assembly protein 1-like 1
Q6ZWL3	-0.0297659	11.7698	-0.183957	0.861206	0.917697	-6.8697	CYP4V2	Cytochrome P450 4V2
Q68E01	0.630716	11.5399	0.479124	0.648678	0.7569	-6.87006	INTS3	Integrator complex subunit 3
O00194	0.189033	14.4923	0.478952	0.648793	0.7569	-6.87015	RAB27B	Ras-related protein Rab-27B
Q71SY5	-0.0544431	14.0176	-0.180647	0.863672	0.919142	-6.87041	MED25	Mediator of RNA polymerase II transcription subunit 25
Q9P0J0	-0.142913	13.3611	-0.47834	0.649204	0.757202	-6.87048	NDUFA13	NADH dehydrogenase [ubiquinone] 1 alpha subcomplex subunit 13
Q8NG11	-0.0549946	11.9258	-0.180021	0.864138	0.919244	-6.87054	TSPAN14	Tetraspanin-14
P48729	-0.106667	14.3621	-0.477574	0.649719	0.757624	-6.87088	CSNK1A1	Casein kinase I isoform alpha
Q8WXX5	-0.0543195	13.9275	-0.17837	0.865368	0.919962	-6.87089	DNAJC9	DnaJ homolog subfamily C member 9
Q9NPD3	-0.139967	13.9238	-0.174851	0.867992	0.921372	-6.87162	EXOSC4	Exosome complex component RRP41
P27635	-0.0849515	19.3587	-0.475899	0.650846	0.758582	-6.87177	RPL10	Large ribosomal subunit protein uL16
Q6H8Q1	-0.0347364	12.8093	-0.171222	0.870699	0.922867	-6.87236	ABLIM2	Actin-binding LIM protein 2
Q96KP4	0.0652377	14.0518	0.474105	0.652053	0.759633	-6.87272	CNDP2	Cytosolic non-specific dipeptidase
Q7Z589	-0.0476042	11.9133	-0.169364	0.872086	0.923409	-6.87273	EMSY	BRCA2-interacting transcriptional repressor EMSY
Q9H553	-0.0782438	12.7086	-0.47329	0.652602	0.759917	-6.87315	ALG2	Alpha-1,3/1,6-mannosyltransferase ALG2
Q05DH4	0.0630803	11.3388	0.167087	0.873787	0.924144	-6.87319	FHIP1A	FHF complex subunit HOOK-interacting protein 1A
Q9BQS8	0.0594352	14.5203	0.472961	0.652823	0.759978	-6.87333	FYCO1	FYVE and coiled-coil domain-containing protein 1
P17655	-0.0869977	15.952	-0.472758	0.65296	0.759978	-6.87343	CAPN2	Calpain-2 catalytic subunit
Q9UPP1	-0.0699722	12.8226	-0.472484	0.653145	0.760015	-6.87358	PHF8	Histone lysine demethylase PHF8
Q96BM9	-0.0828308	15.2765	-0.471284	0.653954	0.760778	-6.87421	ARL8A	ADP-ribosylation factor-like protein 8A
P25788	0.0725288	12.4266	0.159941	0.879129	0.928042	-6.87456	PSMA3	Proteasome subunit alpha type-3
P14625	0.0656457	15.4665	0.470196	0.654688	0.761262	-6.87478	HSP90B1	Endoplasmin
P31751	-0.0649181	14.1009	-0.47014	0.654725	0.761262	-6.87481	AKT2	RAC-beta serine/threonine-protein kinase
P49591	0.0745388	13.679	0.469986	0.654829	0.761262	-6.87489	SARS1	Serine--tRNA ligase, cytoplasmic
P18754	-0.0276606	12.63	-0.15241	0.884767	0.931665	-6.87595	RCC1	Regulator of chromosome condensation
Q9NYC9	-0.131889	11.9583	-0.152342	0.884817	0.931665	-6.87596	DNAH9	Dynein axonemal heavy chain 9
Q9NPF5	-0.0380911	13.6621	-0.149236	0.887145	0.933135	-6.87652	DMAP1	DNA methyltransferase 1-associated protein 1
Q969M3	-0.122512	15.6645	-0.464218	0.658727	0.765614	-6.87789	YIPF5	Protein YIPF5
Q9Y2H6	0.196768	12.4315	0.463877	0.658959	0.765668	-6.87807	FNDC3A	Fibronectin type-III domain-containing protein 3A
O76003	-0.11079	13.6093	-0.463695	0.659082	0.765668	-6.87817	GLRX3	Glutaredoxin-3
Q9NP64	0.0864921	18.7851	0.463084	0.659495	0.765791	-6.87848	ZCCHC17	Zinc finger CCHC domain-containing protein 17
P40227	-0.0579652	16.0926	-0.462675	0.659772	0.765934	-6.87869	CCT6A	T-complex protein 1 subunit zeta
C4AMC7;Q6VEQ5	0.0244113	13.2602	0.135779	0.897243	0.942162	-6.87878	WASH3P;WASH2P	Putative WAS protein family homolog 3;WAS protein family homolog 2
Q5HYI8	-0.0539001	15.8621	-0.462404	0.659956	0.765968	-6.87883	RABL3	Rab-like protein 3
P53634	0.042196	12.4004	0.133933	0.89863	0.942878	-6.87908	CTSC	Dipeptidyl peptidase 1
P42680	0.0260082	12.9428	0.129612	0.901878	0.944436	-6.87975	TEC	Tyrosine-protein kinase Tec
Q9BRX8	-0.071538	12.1354	-0.128824	0.902471	0.944858	-6.87987	PRXL2A	Peroxiredoxin-like 2A
Q8WZ82	-0.0245561	11.797	-0.127735	0.90329	0.945317	-6.88003	OVCA2	Esterase OVCA2
P55036	-0.0582717	15.3323	-0.459935	0.66163	0.767732	-6.8801	PSMD4	26S proteasome non-ATPase regulatory subunit 4
P68036	0.0442656	11.6186	0.126053	0.904555	0.945845	-6.88029	UBE2L3	Ubiquitin-conjugating enzyme E2 L3
P10619	-0.230283	12.5915	-0.459387	0.662001	0.767983	-6.88038	CTSA	Lysosomal protective protein
P63220	0.0737339	14.4197	0.125246	0.905163	0.946168	-6.88041	RPS21	Small ribosomal subunit protein eS21
Q13627;Q9Y463	-0.02897	12.2296	-0.123571	0.906423	0.947001	-6.88065	DYRK1A;DYRK1B	Dual specificity tyrosine-phosphorylation-regulated kinase 1A;Dual specificity tyrosine-phosphorylation-regulated kinase 1B
Q96ET8;Q9NYZ1	-0.515522	12.3943	-0.458014	0.662933	0.768885	-6.88109	TVP23C;TVP23B	Golgi apparatus membrane protein TVP23 homolog C;Golgi apparatus membrane protein TVP23 homolog B
O43148	0.0347473	12.6665	0.115402	0.912575	0.950432	-6.88181	RNMT	mRNA cap guanine-N7 methyltransferase
O94979	-0.0790335	12.9075	-0.456335	0.664074	0.770029	-6.88195	SEC31A	Protein transport protein Sec31A
Q8WWM7	0.11557	11.2277	0.456014	0.664292	0.770092	-6.88211	ATXN2L	Ataxin-2-like protein
Q93100	-0.044572	15.6119	-0.455799	0.664438	0.770092	-6.88222	PHKB	Phosphorylase b kinase regulatory subunit beta
Q13322	-0.0163865	12.6875	-0.11036	0.916376	0.952794	-6.88248	GRB10	Growth factor receptor-bound protein 10
Q15811	-0.04728	14.9706	-0.454821	0.665103	0.770682	-6.88272	ITSN1	Intersectin-1
Q8N4L2	0.0536891	12.0479	0.102582	0.922244	0.955082	-6.88346	PIP4P2	Type 2 phosphatidylinositol 4,5-bisphosphate 4-phosphatase
Q8NAP3	-0.0236561	11.8501	-0.0976885	0.925939	0.956706	-6.88404	ZBTB38	Zinc finger and BTB domain-containing protein 38
Q15035	0.088928	10.9882	0.0974949	0.926085	0.956706	-6.88406	TRAM2	Translocating chain-associated membrane protein 2
P09661	-0.0858075	14.4998	-0.451721	0.667213	0.772833	-6.88429	SNRPA1	U2 small nuclear ribonucleoprotein A'
O43149	-0.101555	12.8028	-0.451143	0.667607	0.772833	-6.88458	ZZEF1	Zinc finger ZZ-type and EF-hand domain-containing protein 1
P07225	-0.0727924	13.163	-0.450809	0.667835	0.772833	-6.88475	PROS1	Vitamin K-dependent protein S
P62861	0.0938474	21.2775	0.450729	0.667889	0.772833	-6.88479	FAU	Ubiquitin-like FUBI-ribosomal protein eS30 fusion protein
Q8WU20	0.0148874	12.8146	0.0893581	0.932233	0.961596	-6.88496	FRS2	Fibroblast growth factor receptor substrate 2
Q5SR56	0.0394688	11.4994	0.0883386	0.933004	0.961834	-6.88507	MFSD14B	Hippocampus abundant transcript-like protein 1
Q14728	0.0573169	14.0791	0.450131	0.668297	0.773122	-6.88509	MFSD10	Major facilitator superfamily domain-containing protein 10
Q969F9	0.044225	14.1656	0.448618	0.669329	0.774136	-6.88585	HPS3	BLOC-2 complex member HPS3
Q9H2H8	0.0334601	12.2453	0.0650705	0.950616	0.974471	-6.88718	PPIL3	Peptidyl-prolyl cis-trans isomerase-like 3
P28072	-0.0290483	12.671	-0.0638679	0.951527	0.974663	-6.88728	PSMB6	Proteasome subunit beta type-6
Q06323	-0.101128	12.9888	-0.445607	0.671385	0.775972	-6.88735	PSME1	Proteasome activator complex subunit 1
Q13610	-0.0195711	12.3164	-0.0543928	0.958709	0.979838	-6.88794	PWP1	Periodic tryptophan protein 1 homolog
Q765P7	0.0497641	15.5849	0.444214	0.672337	0.776892	-6.88805	MTSS2	Protein MTSS 2
Q8TCU4	0.00653048	12.3439	0.0477196	0.96377	0.981088	-6.88834	ALMS1	Centrosome-associated protein ALMS1
P25787	0.0268625	12.7901	0.0475243	0.963918	0.981088	-6.88835	PSMA2	Proteasome subunit alpha type-2
Q96M89	-0.00926277	11.7301	-0.0418541	0.96822	0.982449	-6.88865	CCDC138	Coiled-coil domain-containing protein 138
Q13459	-0.047514	15.8329	-0.442752	0.673337	0.777866	-6.88877	MYO9B	Unconventional myosin-IXb
P27544	0.0099462	12.0344	0.0375162	0.971511	0.984182	-6.88886	CERS1	Ceramide synthase 1
Q9NV66	0.0910239	12.7906	0.442496	0.673512	0.777888	-6.8889	TYW1	S-adenosyl-L-methionine-dependent tRNA 4-demethylwyosine synthase TYW1
Q99698	0.0061315	12.0549	0.0339381	0.974227	0.985728	-6.88901	LYST	Lysosomal-trafficking regulator
P00167	-0.0872946	15.1013	-0.442053	0.673816	0.778057	-6.88912	CYB5A	Cytochrome b5
Q9Y5H3	-0.00835946	13.9288	-0.0246955	0.981244	0.990409	-6.88933	PCDHGA10	Protocadherin gamma-A10
Q96JW4	0.0022802	12.3916	0.0201277	0.984713	0.992298	-6.88945	SLC41A2	Solute carrier family 41 member 2
Q9HBH5	-0.00339146	13.4887	-0.0185849	0.985884	0.993277	-6.88949	RDH14	Retinol dehydrogenase 14
O60563	0.00224995	10.8582	0.0165027	0.987466	0.994065	-6.88953	CCNT1	Cyclin-T1
Q12899	0.00165937	11.8879	0.0134518	0.989783	0.995389	-6.88959	TRIM26	Tripartite motif-containing protein 26
Q15345	0.00185582	11.142	0.0104101	0.992093	0.995803	-6.88963	LRRC41	Leucine-rich repeat-containing protein 41
Q9NWL6	-0.00193703	15.4633	-0.00933095	0.992913	0.996119	-6.88964	ASNSD1	Asparagine synthetase domain-containing protein 1
Q9Y6G5	0.00912222	12.052	0.00817248	0.993792	0.996362	-6.88965	COMMD10	COMM domain-containing protein 10
Q13573	-0.00119917	11.0935	-0.00380207	0.997112	0.997915	-6.88968	SNW1	SNW domain-containing protein 1
P51553	-0.000303159	12.0083	-0.00131084	0.999004	0.999286	-6.88969	IDH3G	Isocitrate dehydrogenase [NAD] subunit gamma, mitochondrial
Q9HD20	-0.0923137	12.8041	-0.438385	0.676329	0.780778	-6.89093	ATP13A1	Endoplasmic reticulum transmembrane helix translocase
P12268	-0.0835155	13.796	-0.437378	0.677019	0.781213	-6.89142	IMPDH2	Inosine-5'-monophosphate dehydrogenase 2
O95425	-0.124783	12.5357	-0.436848	0.677383	0.781451	-6.89168	SVIL	Supervillin
Q9H6R4	-0.0870187	14.8236	-0.436027	0.677947	0.781723	-6.89208	NOL6	Nucleolar protein 6
Q9H0C8	0.114736	12.4047	0.435817	0.678091	0.781723	-6.89218	ILKAP	Integrin-linked kinase-associated serine/threonine phosphatase 2C
P06576	-0.127631	15.3277	-0.435543	0.67828	0.781759	-6.89232	ATP5F1B	ATP synthase subunit beta, mitochondrial
Q15382	-0.0431994	16.9745	-0.433141	0.67993	0.78348	-6.89349	RHEB	GTP-binding protein Rheb
P24390	-0.074172	14.3773	-0.431391	0.681134	0.784685	-6.89434	KDELR1	ER lumen protein-retaining receptor 1
P61956	-0.122468	14.5825	-0.430579	0.681692	0.784991	-6.89473	SUMO2	Small ubiquitin-related modifier 2
O60669	-0.0799527	12.8293	-0.429757	0.682259	0.785235	-6.89512	SLC16A7	Monocarboxylate transporter 2
A6NHG4;P30046	-0.102732	12.577	-0.429418	0.682492	0.785235	-6.89529	DDTL;DDT	D-dopachrome decarboxylase-like protein;D-dopachrome decarboxylase
Q9H7B2	0.0741361	15.4924	0.429383	0.682516	0.785235	-6.8953	RPF2	Ribosome production factor 2 homolog
Q96Q05	-0.0707821	12.6915	-0.429321	0.682559	0.785235	-6.89533	TRAPPC9	Trafficking protein particle complex subunit 9
Q9Y3D7	0.142836	14.7137	0.428699	0.682988	0.78539	-6.89563	PAM16	Mitochondrial import inner membrane translocase subunit TIM16
O43159	-0.0787595	14.7822	-0.428545	0.683093	0.78539	-6.89571	RRP8	Ribosomal RNA-processing protein 8
P61769	-0.0764194	15.9326	-0.427334	0.683928	0.786066	-6.89629	B2M	Beta-2-microglobulin
Q96RL7	-0.0414499	16.5958	-0.427126	0.684072	0.786066	-6.89639	VPS13A	Intermembrane lipid transfer protein VPS13A
Q99836	-0.0807323	13.4051	-0.426666	0.684389	0.786249	-6.89661	MYD88	Myeloid differentiation primary response protein MyD88
Q96S07	0.13154	18.1007	0.426019	0.684835	0.78658	-6.89692	PRR25	Proline-rich protein 25
Q14161	0.0423436	13.9981	0.424889	0.685615	0.78727	-6.89746	GIT2	ARF GTPase-activating protein GIT2
Q9ULF5	0.0421979	17.8353	0.424553	0.685847	0.78727	-6.89762	SLC39A10	Zinc transporter ZIP10
Q9Y2R4	-0.0497514	15.8824	-0.424253	0.686054	0.78727	-6.89776	DDX52	Probable ATP-dependent RNA helicase DDX52
P51610	0.0458499	15.1998	0.424231	0.68607	0.78727	-6.89777	HCFC1	Host cell factor 1
Q9UQB8	0.0603512	17.0962	0.423654	0.686468	0.787401	-6.89805	BAIAP2	BAR/IMD domain-containing adapter protein 2
Q9BQ48	0.0812116	13.3649	0.423606	0.686501	0.787401	-6.89807	MRPL34	Large ribosomal subunit protein bL34m
Q99613	0.0505341	15.0992	0.422389	0.687342	0.788002	-6.89865	EIF3C	Eukaryotic translation initiation factor 3 subunit C
O15287	-0.0715308	12.8566	-0.421106	0.688229	0.788837	-6.89925	FANCG	Fanconi anemia group G protein
P55039	-0.0462309	15.4859	-0.41946	0.689368	0.78996	-6.90003	DRG2	Developmentally-regulated GTP-binding protein 2
Q6P996	-0.0372604	15.6342	-0.419211	0.68954	0.789975	-6.90015	PDXDC1	Pyridoxal-dependent decarboxylase domain-containing protein 1
P53992	0.0515155	14.5888	0.418139	0.690282	0.790644	-6.90065	SEC24C	Protein transport protein Sec24C
Q9NVC3	0.109116	13.7204	0.416052	0.691729	0.791598	-6.90163	SLC38A7	Sodium-coupled neutral amino acid transporter 7
Q5BKZ1	-0.043304	14.8992	-0.416043	0.691735	0.791598	-6.90163	ZNF326	DBIRD complex subunit ZNF326
O00303	-0.0471852	14.9514	-0.416017	0.691752	0.791598	-6.90164	EIF3F	Eukaryotic translation initiation factor 3 subunit F
Q96PE2	0.0388694	16.0394	0.414252	0.692977	0.792816	-6.90247	ARHGEF17	Rho guanine nucleotide exchange factor 17
Q8WVJ2	-0.441467	12.7439	-0.412256	0.694362	0.794219	-6.9034	NUDCD2	NudC domain-containing protein 2
Q8N5Y8	-0.147384	12.2593	-0.41048	0.695596	0.795447	-6.90422	PARP16	Protein mono-ADP-ribosyltransferase PARP16
Q14914	0.0737239	14.7144	0.409881	0.696013	0.795741	-6.90449	PTGR1	Prostaglandin reductase 1
O75122	-0.116434	12.2171	-0.408172	0.697201	0.796557	-6.90528	CLASP2	CLIP-associating protein 2
P20962	0.194294	15.6692	0.408138	0.697225	0.796557	-6.90529	PTMS	Parathymosin
P61964	-0.164269	14.2494	-0.407548	0.697636	0.796557	-6.90557	WDR5	WD repeat-containing protein 5
Q9H2M9	0.0396501	16.0428	0.407533	0.697646	0.796557	-6.90557	RAB3GAP2	Rab3 GTPase-activating protein non-catalytic subunit
O60551	0.0463746	14.7502	0.407473	0.697688	0.796557	-6.9056	NMT2	Glycylpeptide N-tetradecanoyltransferase 2
Q9NZ09	0.111533	14.0651	0.406227	0.698555	0.797325	-6.90617	UBAP1	Ubiquitin-associated protein 1
Q86XL3	0.0439554	14.4564	0.405741	0.698894	0.797325	-6.90639	ANKLE2	Ankyrin repeat and LEM domain-containing protein 2
O75223	0.330396	12.2936	0.405705	0.698919	0.797325	-6.90641	GGCT	Gamma-glutamylcyclotransferase
P03905	-0.131762	12.0485	-0.405585	0.699003	0.797325	-6.90646	MT-ND4	NADH-ubiquinone oxidoreductase chain 4
O60610	0.0399517	15.7968	0.404229	0.699947	0.798219	-6.90708	DIAPH1	Protein diaphanous homolog 1
Q9NVJ2	-0.0916876	15.0626	-0.401953	0.701535	0.799662	-6.90811	ARL8B	ADP-ribosylation factor-like protein 8B
Q9Y4E6	0.0365212	15.0142	0.399066	0.70355	0.801163	-6.90941	WDR7	WD repeat-containing protein 7
Q8WZA0	-0.0900597	15.0556	-0.398914	0.703657	0.801163	-6.90948	LZIC	Protein LZIC
Q12769	0.0502706	14.8437	0.398345	0.704054	0.801305	-6.90974	NUP160	Nuclear pore complex protein Nup160
P09382	-0.236257	13.8788	-0.398274	0.704104	0.801305	-6.90977	LGALS1	Galectin-1
P36941	-0.0861502	13.2658	-0.394843	0.706504	0.803773	-6.9113	LTBR	Tumor necrosis factor receptor superfamily member 3
Q14258	-0.0475334	15.3128	-0.394712	0.706596	0.803773	-6.91136	TRIM25	E3 ubiquitin/ISG15 ligase TRIM25
O15321	0.0845951	12.4336	0.394395	0.706817	0.803841	-6.9115	TM9SF1	Transmembrane 9 superfamily member 1
Q8N6R0	0.0460109	15.5387	0.393946	0.707132	0.80399	-6.9117	METTL13	eEF1A lysine and N-terminal methyltransferase
O43187	-0.107412	12.5617	-0.393584	0.707386	0.80399	-6.91186	IRAK2	Interleukin-1 receptor-associated kinase-like 2
Q96A19	0.0376635	17.2802	0.393338	0.707558	0.80399	-6.91197	CCDC102A	Coiled-coil domain-containing protein 102A
P61604	0.0754862	16.3314	0.393055	0.707756	0.80399	-6.9121	HSPE1	10 kDa heat shock protein, mitochondrial
Q9Y5W7	-0.0537677	14.963	-0.392273	0.708304	0.804428	-6.91244	SNX14	Sorting nexin-14
Q5TH69	-0.0377477	15.0049	-0.391801	0.708635	0.804466	-6.91265	ARFGEF3	Brefeldin A-inhibited guanine nucleotide-exchange protein 3
P63173	-0.154944	16.6577	-0.39168	0.70872	0.804466	-6.9127	RPL38	Large ribosomal subunit protein eL38
Q8TEA8	0.155041	18.4788	0.391532	0.708824	0.804466	-6.91277	DTD1	D-aminoacyl-tRNA deacylase 1
Q9Y297	-0.0769439	14.6113	-0.391165	0.709081	0.804575	-6.91293	BTRC	F-box/WD repeat-containing protein 1A
Q6DD88	-0.051697	14.168	-0.389828	0.710019	0.805271	-6.91352	ATL3	Atlastin-3
P12004	-0.0581534	15.425	-0.38943	0.710298	0.805404	-6.91369	PCNA	Proliferating cell nuclear antigen
Q8NCN5	0.038016	13.6882	0.388933	0.710647	0.805616	-6.91391	PDPR	Pyruvate dehydrogenase phosphatase regulatory subunit, mitochondrial
P42357	0.153979	12.19	0.388022	0.711286	0.806157	-6.91431	HAL	Histidine ammonia-lyase
O15243	-0.0873006	15.6956	-0.387159	0.711892	0.80666	-6.91469	LEPROT	Leptin receptor gene-related protein
Q8TD43	-0.0440685	17.2746	-0.386905	0.712071	0.806679	-6.9148	TRPM4	Transient receptor potential cation channel subfamily M member 4
Q16637	-0.0560792	17.3839	-0.386248	0.712532	0.807017	-6.91509	SMN1	Survival motor neuron protein
P02768	0.110904	18.8554	0.383089	0.714754	0.809197	-6.91646	ALB	Albumin
Q8WVF5	0.0945606	12.6167	0.380146	0.716826	0.811325	-6.91772	KCTD4	BTB/POZ domain-containing protein KCTD4
Q86SK9	-0.0817506	13.3816	-0.379557	0.717242	0.811611	-6.91798	SCD5	Stearoyl-CoA desaturase 5
Q96SK2	-0.0362667	14.6233	-0.379287	0.717432	0.811642	-6.91809	TMEM209	Transmembrane protein 209
P00403	-0.0510081	16.8585	-0.378888	0.717713	0.811656	-6.91826	MT-CO2	Cytochrome c oxidase subunit 2
Q5VWQ0	0.0627733	18.9742	0.376593	0.719332	0.812915	-6.91924	RSBN1	Lysine-specific demethylase 9
Q6ICG6	0.102402	13.0584	0.376531	0.719375	0.812915	-6.91927	KIAA0930	Uncharacterized protein KIAA0930
O14828	0.0496224	14.9522	0.373746	0.721342	0.814607	-6.92045	SCAMP3	Secretory carrier-associated membrane protein 3
P17706	0.133252	14.1472	0.373714	0.721364	0.814607	-6.92046	PTPN2	Tyrosine-protein phosphatase non-receptor type 2
Q9BQE3	0.0745391	17.8015	0.373387	0.721596	0.814684	-6.9206	TUBA1C	Tubulin alpha-1C chain
Q13439	-0.0423626	16.4124	-0.373147	0.721765	0.81469	-6.9207	GOLGA4	Golgin subfamily A member 4
Q8N357	-0.0529068	16.1164	-0.37207	0.722526	0.815217	-6.92115	SLC35F6	Solute carrier family 35 member F6
Q8WUM9	-0.040545	15.5734	-0.371843	0.722687	0.815217	-6.92125	SLC20A1	Sodium-dependent phosphate transporter 1
P00846	-0.0802196	15.5768	-0.370173	0.723868	0.816316	-6.92195	MT-ATP6	ATP synthase subunit a
Q9NRN7	-0.0555184	13.209	-0.369949	0.724027	0.816316	-6.92204	AASDHPPT	L-aminoadipate-semialdehyde dehydrogenase-phosphopantetheinyl transferase
Q13620	0.035377	13.4114	0.36962	0.724259	0.816393	-6.92218	CUL4B	Cullin-4B
Q8WWL2	0.0587198	13.633	0.36785	0.725512	0.817435	-6.92292	SPIRE2	Protein spire homolog 2
O43826	0.0607769	14.0822	0.367046	0.726082	0.81783	-6.92325	SLC37A4	Glucose-6-phosphate exchanger SLC37A4
O95630	-0.0692769	12.524	-0.366891	0.726192	0.81783	-6.92332	STAMBP	STAM-binding protein
Q8IXZ2	-0.0572214	13.2473	-0.362681	0.729178	0.820821	-6.92505	ZC3H3	Zinc finger CCCH domain-containing protein 3
Q04695	0.325894	14.2914	0.361736	0.729849	0.82139	-6.92544	KRT17	Keratin, type I cytoskeletal 17
O15371	-0.0481927	16.9703	-0.361206	0.730225	0.821627	-6.92566	EIF3D	Eukaryotic translation initiation factor 3 subunit D
P26572	0.103119	11.9355	0.360757	0.730544	0.8218	-6.92584	MGAT1	Alpha-1,3-mannosyl-glycoprotein 2-beta-N-acetylglucosaminyltransferase
Q9H799	-0.0707467	13.7355	-0.360014	0.731072	0.822208	-6.92614	CPLANE1	Ciliogenesis and planar polarity effector 1
O75808	0.0430015	14.771	0.358893	0.731868	0.822691	-6.9266	CAPN15	Calpain-15
Q92581	-0.0734141	13.8431	-0.358834	0.73191	0.822691	-6.92662	SLC9A6	Sodium/hydrogen exchanger 6
P61803	-0.126037	13.921	-0.358574	0.732095	0.822691	-6.92673	DAD1	Dolichyl-diphosphooligosaccharide--protein glycosyltransferase subunit DAD1
Q4ADV7	0.080623	13.1373	0.358478	0.732164	0.822691	-6.92677	RIC1	Guanine nucleotide exchange factor subunit RIC1
Q6ZT21	-0.100869	13.1795	-0.357298	0.733003	0.823448	-6.92725	TMPPE	Transmembrane protein with metallophosphoesterase domain
P51636	-0.0909008	17.6518	-0.354849	0.734746	0.824971	-6.92823	CAV2	Caveolin-2
Q9H6U6	0.0431612	15.1105	0.352552	0.736382	0.826311	-6.92915	BCAS3	BCAS3 microtubule associated cell migration factor
P30837	-0.0406962	13.6367	-0.351842	0.736889	0.826324	-6.92944	ALDH1B1	Aldehyde dehydrogenase X, mitochondrial
Q5TC12	-0.0966172	12.1292	-0.351836	0.736893	0.826324	-6.92944	ATPAF1	ATP synthase mitochondrial F1 complex assembly factor 1
Q86UW9	-0.0698368	15.0458	-0.351094	0.737422	0.826731	-6.92973	DTX2	Probable E3 ubiquitin-protein ligase DTX2
P41250	0.0546043	14.5801	0.348936	0.738961	0.828159	-6.93059	GARS1	Glycine--tRNA ligase
Q14697	0.0418154	15.0132	0.348841	0.739029	0.828159	-6.93063	GANAB	Neutral alpha-glucosidase AB
Q9H1P3	0.0460119	12.8827	0.345801	0.741201	0.830406	-6.93182	OSBPL2	Oxysterol-binding protein-related protein 2
Q7L2H7	0.0471166	13.3229	0.343741	0.742674	0.831735	-6.93263	EIF3M	Eukaryotic translation initiation factor 3 subunit M
O75976	-0.038792	14.5937	-0.343668	0.742726	0.831735	-6.93266	CPD	Carboxypeptidase D
Q9Y484	-0.0431361	13.6032	-0.343439	0.74289	0.831735	-6.93275	WDR45	WD repeat domain phosphoinositide-interacting protein 4
Q9H4B6	-0.042025	14.4446	-0.341789	0.74407	0.832682	-6.93339	SAV1	Protein salvador homolog 1
Q86XA9	0.0480803	13.0278	0.34	0.745351	0.833614	-6.93408	HEATR5A	HEAT repeat-containing protein 5A
P34741	0.120458	14.3949	0.339743	0.745535	0.833614	-6.93418	SDC2	Syndecan-2
Q13637	-0.0365165	16.8966	-0.339401	0.74578	0.833614	-6.93431	RAB32	Ras-related protein Rab-32
Q9UQ13	-0.0404901	13.7541	-0.339181	0.745938	0.833614	-6.93439	SHOC2	Leucine-rich repeat protein SHOC-2
Q8TAD7	-0.165969	10.9903	-0.339027	0.746048	0.833614	-6.93445	OCC1	Overexpressed in colon carcinoma 1 protein
P46531	-0.0535902	14.3735	-0.338576	0.746371	0.833614	-6.93463	NOTCH1	Neurogenic locus notch homolog protein 1
P21291	-0.101675	11.1162	-0.338519	0.746413	0.833614	-6.93465	CSRP1	Cysteine and glycine-rich protein 1
Q86XP3	-0.0402985	13.271	-0.337183	0.74737	0.833961	-6.93516	DDX42	ATP-dependent RNA helicase DDX42
Q96DT6	0.0757967	12.7051	0.337171	0.747379	0.833961	-6.93516	ATG4C	Cysteine protease ATG4C
P05177	0.156686	12.8459	0.33657	0.74781	0.833961	-6.93539	CYP1A2	Cytochrome P450 1A2
O60264	0.0935142	18.4922	0.3365	0.74786	0.833961	-6.93542	SMARCA5	SWI/SNF-related matrix-associated actin-dependent regulator of chromatin subfamily A member 5
Q05BQ5;Q969R5	0.0710823	11.659	0.33645	0.747896	0.833961	-6.93544	MBTD1;L3MBTL2	MBT domain-containing protein 1;Lethal(3)malignant brain tumor-like protein 2
Q2TAZ0	-0.0368502	13.7379	-0.336447	0.747898	0.833961	-6.93544	ATG2A	Autophagy-related protein 2 homolog A
P07305	0.0635074	22.673	0.335472	0.748598	0.834555	-6.93581	H1-0	Histone H1.0
Q96GF1	-0.167027	12.5633	-0.334378	0.749383	0.835243	-6.93623	RNF185	E3 ubiquitin-protein ligase RNF185
P82912	-0.0456007	14.976	-0.334041	0.749625	0.835325	-6.93636	MRPS11	Small ribosomal subunit protein uS11m
Q15424	0.0440824	12.9405	0.333653	0.749903	0.835448	-6.9365	SAFB	Scaffold attachment factor B1
Q9BU23	-0.070936	14.3631	-0.332877	0.75046	0.835881	-6.9368	LMF2	Lipase maturation factor 2
Q96C19	0.0410957	15.2321	0.331684	0.751317	0.836612	-6.93725	EFHD2	EF-hand domain-containing protein D2
Q8N5I2	0.0471762	14.5529	0.331495	0.751453	0.836612	-6.93732	ARRDC1	Arrestin domain-containing protein 1
Q13424	-0.0577323	15.5048	-0.330922	0.751865	0.836653	-6.93753	SNTA1	Alpha-1-syntrophin
P51798	0.0532198	15.1182	0.330508	0.752163	0.836653	-6.93769	CLCN7	H(+)/Cl(-) exchange transporter 7
O75575	0.0446074	14.758	0.329443	0.752929	0.837212	-6.93809	CRCP	DNA-directed RNA polymerase III subunit RPC9
P51648	0.0603247	13.5866	0.329341	0.753002	0.837212	-6.93812	ALDH3A2	Aldehyde dehydrogenase family 3 member A2
Q9NQW6	0.040402	13.5859	0.327148	0.75458	0.838778	-6.93894	ANLN	Anillin
P48730	0.093492	13.5191	0.326697	0.754905	0.838942	-6.93911	CSNK1D	Casein kinase I isoform delta
Q9P287	0.0800387	12.9151	0.326474	0.755065	0.838942	-6.93919	BCCIP	BRCA2 and CDKN1A-interacting protein
O43301	0.0592197	14.1515	0.325702	0.755621	0.839373	-6.93948	HSPA12A	Heat shock 70 kDa protein 12A
Q9Y2G3	0.039587	14.073	0.322168	0.758168	0.841637	-6.94078	ATP11B	Phospholipid-transporting ATPase IF
P46060	-0.0430348	13.1959	-0.321576	0.758595	0.84177	-6.941	RANGAP1	Ran GTPase-activating protein 1
Q86WR7	-0.0347411	14.0843	-0.320953	0.759044	0.842046	-6.94122	PROSER2	Proline and serine-rich protein 2
O75794	-0.094829	14.1003	-0.31813	0.761082	0.844069	-6.94225	CDC123	Translation initiation factor eIF2 assembly protein
Q8WZ42	0.0577159	19.4154	0.31785	0.761284	0.844069	-6.94235	TTN	Titin
P78312	-0.0813038	12.3997	-0.317722	0.761377	0.844069	-6.9424	FAM193A	Protein FAM193A
Q9UPM8	0.038164	15.5684	0.316108	0.762543	0.845173	-6.94298	AP4E1	AP-4 complex subunit epsilon-1
Q8IXJ6	-0.10094	13.5043	-0.315195	0.763203	0.845688	-6.9433	SIRT2	NAD-dependent protein deacetylase sirtuin-2
P29597	-0.0364112	14.0796	-0.314995	0.763347	0.845688	-6.94338	TYK2	Non-receptor tyrosine-protein kinase TYK2
P27694	-0.106847	14.434	-0.312824	0.764918	0.846854	-6.94415	RPA1	Replication protein A 70 kDa DNA-binding subunit
Q6PL18	-0.132651	13.7193	-0.312662	0.765035	0.846854	-6.94421	ATAD2	ATPase family AAA domain-containing protein 2
P28070	0.114943	13.4364	0.311548	0.765841	0.847189	-6.9446	PSMB4	Proteasome subunit beta type-4
Q9NZM1	0.0321908	18.346	0.311433	0.765925	0.847189	-6.94464	MYOF	Myoferlin
Q53T59	0.0343993	13.2388	0.3111	0.766166	0.847189	-6.94476	HS1BP3	HCLS1-binding protein 3
Q5SRE5	-0.0306536	16.4307	-0.311002	0.766237	0.847189	-6.9448	NUP188	Nucleoporin NUP188
Q04637	-0.0369866	15.9115	-0.310689	0.766463	0.847251	-6.94491	EIF4G1	Eukaryotic translation initiation factor 4 gamma 1
Q96RU3	0.0282041	15.4227	0.309476	0.767342	0.847811	-6.94534	FNBP1	Formin-binding protein 1
Q96C57	0.0462154	14.7312	0.308903	0.767757	0.847811	-6.94554	CUSTOS	Protein CUSTOS
O15173	0.0843246	13.7537	0.308854	0.767793	0.847811	-6.94555	PGRMC2	Membrane-associated progesterone receptor component 2
Q9H0V1	0.0795618	12.749	0.308813	0.767822	0.847811	-6.94557	TMEM168	Transmembrane protein 168
Q9H1A4	0.0434066	13.4289	0.307233	0.768968	0.848878	-6.94612	ANAPC1	Anaphase-promoting complex subunit 1
P62899	-0.061902	17.7576	-0.307009	0.769131	0.848878	-6.9462	RPL31	Large ribosomal subunit protein eL31
P55197	-0.060448	14.0734	-0.305017	0.770575	0.850284	-6.94689	MLLT10	Protein AF-10
Q9HCS7	0.0339576	14.2103	0.303711	0.771523	0.850836	-6.94735	XAB2	Pre-mRNA-splicing factor SYF1
P51991	-0.0789613	13.5135	-0.30362	0.771589	0.850836	-6.94738	HNRNPA3	Heterogeneous nuclear ribonucleoprotein A3
Q04837	-0.110354	13.9512	-0.302692	0.772263	0.85139	-6.9477	SSBP1	Single-stranded DNA-binding protein, mitochondrial
P62081	-0.0501103	18.2606	-0.301864	0.772864	0.851864	-6.94798	RPS7	Small ribosomal subunit protein eS7
O75534	0.0927636	12.7667	0.301279	0.773289	0.852033	-6.94818	CSDE1	Cold shock domain-containing protein E1
P18074	0.0413255	15.2709	0.300914	0.773554	0.852033	-6.94831	ERCC2	General transcription and DNA repair factor IIH helicase subunit XPD
Q16513	-0.0377146	16.7803	-0.300709	0.773703	0.852033	-6.94838	PKN2	Serine/threonine-protein kinase N2
O43166	0.0959703	12.5585	0.299118	0.77486	0.852748	-6.94892	SIPA1L1	Signal-induced proliferation-associated 1-like protein 1
P25490	0.056003	14.8866	0.299109	0.774867	0.852748	-6.94893	YY1	Transcriptional repressor protein YY1
P49862	-0.168969	13.501	-0.298395	0.775386	0.852942	-6.94917	KLK7	Kallikrein-7
P14923	0.0811387	17.5658	0.297513	0.776027	0.853269	-6.94947	JUP	Junction plakoglobin
A1L0T0	0.0524375	15.5688	0.296435	0.776811	0.853754	-6.94983	ILVBL	2-hydroxyacyl-CoA lyase 2
Q9NQC7	-0.0318636	15.7516	-0.294918	0.777916	0.854779	-6.95034	CYLD	Ubiquitin carboxyl-terminal hydrolase CYLD
O75131	-0.0574974	14.0513	-0.294498	0.778222	0.854926	-6.95049	CPNE3	Copine-3
P37837	0.120017	13.1021	0.29216	0.779925	0.856608	-6.95127	TALDO1	Transaldolase
Q9Y619	0.0599542	15.5785	0.291624	0.780316	0.856659	-6.95145	SLC25A15	Mitochondrial ornithine transporter 1
A1L170	-0.0366513	16.1692	-0.290728	0.780969	0.857186	-6.95174	C1ORF226	Uncharacterized protein C1orf226
Q13905	-0.0359784	13.542	-0.290302	0.781279	0.857338	-6.95188	RAPGEF1	Rap guanine nucleotide exchange factor 1
O95466	-0.0279148	16.8384	-0.289467	0.781889	0.857817	-6.95216	FMNL1	Formin-like protein 1
Q9H5U6	-0.0495377	14.3131	-0.287356	0.783429	0.859128	-6.95285	ZCCHC4	rRNA N6-adenosine-methyltransferase ZCCHC4
P49588	-0.0302044	13.8343	-0.28647	0.784076	0.859648	-6.95314	AARS1	Alanine--tRNA ligase, cytoplasmic
P10809	0.0290464	16.0479	0.284556	0.785474	0.860991	-6.95377	HSPD1	60 kDa heat shock protein, mitochondrial
Q14680	-0.0336838	14.6332	-0.284248	0.785699	0.861047	-6.95387	MELK	Maternal embryonic leucine zipper kinase
Q63ZY3	-0.0270255	15.7853	-0.278657	0.789789	0.864957	-6.95566	KANK2	KN motif and ankyrin repeat domain-containing protein 2
Q6BDS2	-0.0285237	16.8508	-0.278257	0.790081	0.865087	-6.95579	BLTP3A	Bridge-like lipid transfer protein family member 3A
P10515	0.0671764	13.7834	0.277602	0.790561	0.865271	-6.956	DLAT	Dihydrolipoyllysine-residue acetyltransferase component of pyruvate dehydrogenase complex, mitochondrial
Q15437	0.127548	13.7944	0.277551	0.790598	0.865271	-6.95601	SEC23B	Protein transport protein Sec23B
Q9Y241	-0.0587165	16.3503	-0.2743	0.79298	0.867307	-6.95704	HIGD1A	HIG1 domain family member 1A, mitochondrial
O95359	0.0276673	16.0907	0.27404	0.793171	0.867323	-6.95712	TACC2	Transforming acidic coiled-coil-containing protein 2
O95081	0.0437659	14.8702	0.273635	0.793468	0.867457	-6.95724	AGFG2	Arf-GAP domain and FG repeat-containing protein 2
O60443	0.0246958	14.8893	0.271892	0.794746	0.868664	-6.95779	GSDME	Gasdermin-E
Q8IZT6	0.0407515	12.594	0.271204	0.795251	0.869024	-6.958	ASPM	Abnormal spindle-like microcephaly-associated protein
Q75WM6	0.0787739	14.2438	0.270943	0.795442	0.869042	-6.95808	H1-7	Testis-specific H1 histone
P49354	0.0636736	12.3254	0.270247	0.795954	0.86941	-6.9583	FNTA	Protein farnesyltransferase/geranylgeranyltransferase type-1 subunit alpha
P43246	0.0322646	14.3857	0.269269	0.796671	0.869769	-6.9586	MSH2	DNA mismatch repair protein Msh2
P11182	-0.119871	15.458	-0.269084	0.796807	0.869769	-6.95865	DBT	Lipoamide acyltransferase component of branched-chain alpha-keto acid dehydrogenase complex, mitochondrial
Q0IIM8	-0.03341	12.9094	-0.267425	0.798026	0.870908	-6.95916	TBC1D8B	TBC1 domain family member 8B
Q9H1K0	0.07445	12.3246	0.266488	0.798714	0.871468	-6.95945	RBSN	Rabenosyn-5
Q9UI30	0.144534	13.5925	0.26583	0.799198	0.871804	-6.95965	TRMT112	Multifunctional methyltransferase subunit TRM112-like protein
Q9BYX2	0.0313568	16.4983	0.265502	0.799439	0.871863	-6.95975	TBC1D2	TBC1 domain family member 2A
Q6DN90	0.0291676	13.0097	0.264943	0.799849	0.871863	-6.95992	IQSEC1	IQ motif and SEC7 domain-containing protein 1
Q9H1E3	-0.0804474	14.2395	-0.264802	0.799953	0.871863	-6.95996	NUCKS1	Nuclear ubiquitous casein and cyclin-dependent kinase substrate 1
Q9UBU8	-0.110069	12.9088	-0.264116	0.800458	0.872222	-6.96017	MORF4L1	Mortality factor 4-like protein 1
Q86UP2	0.0305153	19.1955	0.262438	0.801692	0.873184	-6.96067	KTN1	Kinectin
Q8WX93	-0.0274419	12.3928	-0.261681	0.802249	0.873271	-6.9609	PALLD	Palladin
Q15054	0.0328271	14.6483	0.261639	0.80228	0.873271	-6.96091	POLD3	DNA polymerase delta subunit 3
Q460N5	-0.0405693	15.173	-0.261613	0.802299	0.873271	-6.96092	PARP14	Protein mono-ADP-ribosyltransferase PARP14
P00414	0.0497801	13.7084	0.260261	0.803295	0.874075	-6.96132	MT-CO3	Cytochrome c oxidase subunit 3
Q96Q45	-0.0906236	16.2707	-0.260132	0.803389	0.874075	-6.96136	TMEM237	Transmembrane protein 237
Q15836	0.0578129	15.737	0.257578	0.80527	0.875738	-6.96212	VAMP3	Vesicle-associated membrane protein 3
Q9BV40	-0.0308547	14.6716	-0.2565	0.806065	0.876219	-6.96243	VAMP8	Vesicle-associated membrane protein 8
Q96RL1	0.0694217	12.6306	0.255625	0.80671	0.876729	-6.96269	UIMC1	BRCA1-A complex subunit RAP80
Q9BZL6	0.054902	14.4081	0.254442	0.807582	0.877484	-6.96303	PRKD2	Serine/threonine-protein kinase D2
Q14790	-0.136456	12.1552	-0.253945	0.807949	0.877681	-6.96318	CASP8	Caspase-8
Q9Y5V0	-0.0635248	17.3129	-0.253719	0.808116	0.877681	-6.96324	ZNF706	Zinc finger protein 706
O14920	-0.04002	14.4923	-0.253251	0.808461	0.877864	-6.96338	IKBKB	Inhibitor of nuclear factor kappa-B kinase subunit beta
Q9UKI2	-0.0457073	13.3608	-0.252414	0.809079	0.878342	-6.96362	CDC42EP3	Cdc42 effector protein 3
Q9NWW5	0.0820698	14.0458	0.25095	0.810159	0.879323	-6.96404	CLN6	Ceroid-lipofuscinosis neuronal protein 6
Q96H55	0.0344247	12.5134	0.249919	0.81092	0.879955	-6.96434	MYO19	Unconventional myosin-XIX
Q06124	0.0352356	16.3795	0.249561	0.811185	0.879955	-6.96444	PTPN11	Tyrosine-protein phosphatase non-receptor type 11
P38606	-0.0308419	14.8708	-0.249443	0.811272	0.879955	-6.96447	ATP6V1A	V-type proton ATPase catalytic subunit A
P21926	-0.0448721	14.6063	-0.245675	0.814056	0.882782	-6.96554	CD9	CD9 antigen
P11166	0.0499167	18.6094	0.243923	0.815353	0.883995	-6.96603	SLC2A1	Solute carrier family 2, facilitated glucose transporter member 1
Q14721	-0.0460186	12.9694	-0.243125	0.815943	0.884442	-6.96625	KCNB1	Potassium voltage-gated channel subfamily B member 1
O75884	0.0524276	14.3983	0.242124	0.816684	0.884859	-6.96653	RBBP9	Serine hydrolase RBBP9
Q14103	-0.0523498	13.9233	-0.241826	0.816904	0.884905	-6.96662	HNRNPD	Heterogeneous nuclear ribonucleoprotein D0
P29992	-0.0326626	14.7063	-0.238378	0.819457	0.887338	-6.96756	GNA11	Guanine nucleotide-binding protein subunit alpha-11
Q6UWP8	0.1318	12.2473	0.238219	0.819576	0.887338	-6.96761	SBSN	Suprabasin
Q9P003	0.0632188	15.0206	0.237786	0.819896	0.887338	-6.96772	CNIH4	Protein cornichon homolog 4
Q6UX07	-0.0427842	13.2255	-0.237694	0.819964	0.887338	-6.96775	DHRS13	Dehydrogenase/reductase SDR family member 13
Q12907	0.0742146	13.3524	0.237588	0.820043	0.887338	-6.96778	LMAN2	Vesicular integral-membrane protein VIP36
Q9UBY8	-0.049753	12.9942	-0.234158	0.822586	0.889703	-6.96871	CLN8	Protein CLN8
Q9NXC5	-0.0286069	13.495	-0.233589	0.823008	0.889965	-6.96886	MIOS	GATOR2 complex protein MIOS
O95674	-0.0370342	14.1305	-0.231576	0.824502	0.891311	-6.96939	CDS2	Phosphatidate cytidylyltransferase 2
P53801	-0.0385168	16.1868	-0.231429	0.824611	0.891311	-6.96943	PTTG1IP	Pituitary tumor-transforming gene 1 protein-interacting protein
P42566	-0.0242445	15.5299	-0.230115	0.825586	0.891999	-6.96978	EPS15	Epidermal growth factor receptor substrate 15
B2RTY4	0.0353485	13.219	0.22847	0.826808	0.893104	-6.97021	MYO9A	Unconventional myosin-IXa
P82675	-0.0344131	17.7476	-0.225713	0.828857	0.894731	-6.97093	MRPS5	Small ribosomal subunit protein uS5m
Q8N8R3	0.0461826	12.9952	0.225694	0.828871	0.894731	-6.97093	SLC25A29	Mitochondrial basic amino acids transporter
P54277	-0.0355942	12.6283	-0.225474	0.829034	0.894731	-6.97099	PMS1	PMS1 protein homolog 1
Q6ZRS2	-0.0490728	14.1534	-0.224826	0.829516	0.895057	-6.97116	SRCAP	Helicase SRCAP
O14735	0.038967	15.4502	0.224083	0.830069	0.895459	-6.97135	CDIPT	CDP-diacylglycerol--inositol 3-phosphatidyltransferase
P35610	-0.022148	15.7225	-0.221884	0.831705	0.896916	-6.97191	SOAT1	Sterol O-acyltransferase 1
Q9H4G4	-0.0508238	13.1649	-0.221783	0.83178	0.896916	-6.97194	GLIPR2	Golgi-associated plant pathogenesis-related protein 1
O15360	-0.0398959	12.7735	-0.220436	0.832782	0.897801	-6.97228	FANCA	Fanconi anemia group A protein
Q9Y496	-0.0443485	13.4777	-0.220012	0.833098	0.897947	-6.97239	KIF3A	Kinesin-like protein KIF3A
P50402	0.0296444	17.8891	0.218491	0.834231	0.898973	-6.97277	EMD	Emerin
O43493	0.04312	12.4443	0.217829	0.834724	0.899309	-6.97293	TGOLN2	Trans-Golgi network integral membrane protein 2
P20337	0.0381432	14.1987	0.217481	0.834984	0.899394	-6.97302	RAB3B	Ras-related protein Rab-3B
Q9UBQ0	0.0419712	13.9736	0.216643	0.835608	0.899466	-6.97323	VPS29	Vacuolar protein sorting-associated protein 29
A3KN83	-0.0614239	13.5261	-0.216511	0.835706	0.899466	-6.97326	SBNO1	Protein strawberry notch homolog 1
P61923	0.0344389	14.0272	0.216481	0.835728	0.899466	-6.97327	COPZ1	Coatomer subunit zeta-1
O14976	-0.0244096	14.4161	-0.216419	0.835774	0.899466	-6.97329	GAK	Cyclin-G-associated kinase
Q6PJI9	0.0219229	14.7571	0.215572	0.836406	0.899951	-6.9735	WDR59	GATOR2 complex protein WDR59
Q5T9A4	0.231711	12.8444	0.214186	0.837439	0.900868	-6.97384	ATAD3B	ATPase family AAA domain-containing protein 3B
P12955	0.0615919	13.7094	0.213545	0.837917	0.901059	-6.97399	PEPD	Xaa-Pro dipeptidase
Q6NZI2	-0.0219168	18.6499	-0.21325	0.838137	0.901059	-6.97407	CAVIN1	Caveolae-associated protein 1
Q9Y546	-0.0378412	12.9304	-0.212975	0.838342	0.901059	-6.97413	LRRC42	Leucine-rich repeat-containing protein 42
Q8N5M4	-0.147375	12.8455	-0.211583	0.839381	0.901598	-6.97447	TTC9C	Tetratricopeptide repeat protein 9C
Q07960	0.022661	17.4875	0.211574	0.839387	0.901598	-6.97447	ARHGAP1	Rho GTPase-activating protein 1
Q96ST3	-0.0279257	13.7933	-0.209503	0.840933	0.902673	-6.97497	SIN3A	Paired amphipathic helix protein Sin3a
Q8TDB6	-0.0247209	15.311	-0.208676	0.84155	0.903116	-6.97517	DTX3L	E3 ubiquitin-protein ligase DTX3L
P16401	-0.0420428	23.9654	-0.207909	0.842122	0.903116	-6.97536	H1-5	Histone H1.5
P26373	0.0314159	16.8791	0.207733	0.842254	0.903116	-6.9754	RPL13	Large ribosomal subunit protein eL13
Q8IWU2	0.0234322	12.8396	0.206186	0.84341	0.90416	-6.97577	LMTK2	Serine/threonine-protein kinase LMTK2
Q9NRW3	-0.0618491	13.9409	-0.205561	0.843877	0.904317	-6.97591	APOBEC3C	DNA dC->dU-editing enzyme APOBEC-3C
Q9NU02	-0.0781693	11.7426	-0.205503	0.84392	0.904317	-6.97593	ANKEF1	Ankyrin repeat and EF-hand domain-containing protein 1
Q5VW38	-0.0271356	13.372	-0.204098	0.84497	0.905247	-6.97626	GPR107	Protein GPR107
Q04721	0.0254354	15.9175	0.203318	0.845553	0.905676	-6.97644	NOTCH2	Neurogenic locus notch homolog protein 2
O00571	-0.0199971	18.0523	-0.20235	0.846277	0.906257	-6.97667	DDX3X	ATP-dependent RNA helicase DDX3X
Q9Y376	-0.026907	11.8427	-0.201228	0.847116	0.906959	-6.97693	CAB39	Calcium-binding protein 39
Q9HCM1	0.0893969	12.2192	0.200468	0.847684	0.907373	-6.9771	RESF1	Retroelement silencing factor 1
A6NHR9	0.0271752	12.0965	0.200036	0.848007	0.907523	-6.9772	SMCHD1	Structural maintenance of chromosomes flexible hinge domain-containing protein 1
P48735	-0.0248471	14.8687	-0.199429	0.848462	0.90762	-6.97734	IDH2	Isocitrate dehydrogenase [NADP], mitochondrial
P10155	0.0256406	15.2021	0.199428	0.848463	0.90762	-6.97734	RO60	RNA-binding protein RO60
Q92620	0.0217288	13.5618	0.198388	0.849241	0.908256	-6.97758	DHX38	Pre-mRNA-splicing factor ATP-dependent RNA helicase PRP16
Q9UK53	-0.0899166	13.2343	-0.195853	0.851138	0.909698	-6.97815	ING1	Inhibitor of growth protein 1
O60942	-0.0500421	12.795	-0.195187	0.851637	0.910036	-6.9783	RNGTT	mRNA-capping enzyme
P54886	0.0204721	16.0145	0.194597	0.852079	0.910313	-6.97843	ALDH18A1	Delta-1-pyrroline-5-carboxylate synthase
Q9NXU5	-0.056508	14.2861	-0.192658	0.853532	0.911473	-6.97886	ARL15	ADP-ribosylation factor-like protein 15
Q9UIF9	0.0839879	18.7397	0.191311	0.854541	0.912159	-6.97916	BAZ2A	Bromodomain adjacent to zinc finger domain protein 2A
Q96CF2	0.0311696	14.7672	0.189883	0.855612	0.913106	-6.97947	CHMP4C	Charged multivesicular body protein 4c
Q05397	-0.0166662	15.6432	-0.189053	0.856235	0.913574	-6.97965	PTK2	Focal adhesion kinase 1
Q96GP6	0.0595558	12.1748	0.187139	0.857671	0.91491	-6.98007	SCARF2	Scavenger receptor class F member 2
Q8N1F8	-0.0222213	13.527	-0.18616	0.858405	0.915325	-6.98028	STK11IP	Serine/threonine-protein kinase 11-interacting protein
Q9Y3A2	0.0672339	11.8283	0.186129	0.858428	0.915325	-6.98028	UTP11	Probable U3 small nucleolar RNA-associated protein 11
Q9H3N1	0.0175889	13.9212	0.185577	0.858842	0.91557	-6.9804	TMX1	Thioredoxin-related transmembrane protein 1
O15484	0.0762262	13.534	0.183833	0.860152	0.91677	-6.98077	CAPN5	Calpain-5
Q9BVK2	-0.0205309	14.2384	-0.181705	0.86175	0.918079	-6.98122	ALG8	Dolichyl pyrophosphate Glc1Man9GlcNAc2 alpha-1,3-glucosyltransferase
Q96KG9	0.0240866	15.511	0.181421	0.861963	0.91811	-6.98128	SCYL1	N-terminal kinase-like protein
A6ND36	0.057772	11.6629	0.181079	0.86222	0.918186	-6.98135	FAM83G	Protein FAM83G
P62888	0.0339079	15.2797	0.180187	0.86289	0.918704	-6.98154	RPL30	Large ribosomal subunit protein eL30
Q99848	0.0477159	21.2732	0.179457	0.863439	0.919091	-6.98169	EBNA1BP2	Probable rRNA-processing protein EBP2
Q9Y2Z0	-0.0369525	14.1049	-0.178619	0.864068	0.919244	-6.98186	SUGT1	Protein SGT1 homolog
P25116	0.114853	12.6929	0.177528	0.864889	0.919847	-6.98208	F2R	Proteinase-activated receptor 1
Q99832	-0.016115	14.1167	-0.177138	0.865182	0.919961	-6.98216	CCT7	T-complex protein 1 subunit eta
P21399	0.0372695	12.71	0.176109	0.865956	0.920241	-6.98237	ACO1	Cytoplasmic aconitate hydratase
Q9HAD4	0.0234604	13.6489	0.175632	0.866314	0.920241	-6.98247	WDR41	WD repeat-containing protein 41
Q9NXW2	-0.0490721	12.8698	-0.175595	0.866342	0.920241	-6.98247	DNAJB12	DnaJ homolog subfamily B member 12
Q7Z3V4	-0.0181368	13.8948	-0.175558	0.86637	0.920241	-6.98248	UBE3B	Ubiquitin-protein ligase E3B
P62913	0.0229542	18.871	0.175085	0.866726	0.920422	-6.98258	RPL11	Large ribosomal subunit protein uL5
Q01650	0.0168664	19.6117	0.173664	0.867795	0.92136	-6.98286	SLC7A5	Large neutral amino acids transporter small subunit 1
O95786	-0.0451427	14.2616	-0.172777	0.868463	0.921676	-6.98304	RIGI	Antiviral innate immune response receptor RIG-I
O14524	0.0392733	14.5487	0.171777	0.869215	0.922277	-6.98324	NEMP1	Nuclear envelope integral membrane protein 1
Q13616	0.0958625	12.4215	0.170922	0.869859	0.922382	-6.98341	CUL1	Cullin-1
Q8TF74	-0.0241132	14.0441	-0.169954	0.870587	0.922867	-6.9836	WIPF2	WAS/WASL-interacting protein family member 2
P62495	0.0191961	13.9488	0.168812	0.871448	0.923409	-6.98382	ETF1	Eukaryotic peptide chain release factor subunit 1
Q01518	0.0202536	15.2238	0.16798	0.872074	0.923409	-6.98398	CAP1	Adenylyl cyclase-associated protein 1
P62269	-0.0490263	14.9532	-0.167845	0.872176	0.923409	-6.98401	RPS18	Small ribosomal subunit protein uS13
O60333	0.0691079	12.555	0.167701	0.872284	0.923409	-6.98403	KIF1B	Kinesin-like protein KIF1B
Q96CS7	0.0370409	13.3471	0.167549	0.872399	0.923409	-6.98406	PLEKHB2	Pleckstrin homology domain-containing family B member 2
Q5SW79	0.0180777	16.6165	0.167254	0.872621	0.923409	-6.98412	CEP170	Centrosomal protein of 170 kDa
Q9HAU4	0.0176529	13.0992	0.167154	0.872697	0.923409	-6.98414	SMURF2	E3 ubiquitin-protein ligase SMURF2
Q8IZR5	-0.0474307	12.3083	-0.165954	0.873601	0.924144	-6.98437	CMTM4	CKLF-like MARVEL transmembrane domain-containing protein 4
P49069	0.0384818	12.5343	0.164636	0.874594	0.924629	-6.98462	CAMLG	Guided entry of tail-anchored proteins factor CAMLG
P00749	-0.0249585	14.0217	-0.162179	0.876447	0.926391	-6.98508	PLAU	Urokinase-type plasminogen activator
Q15075	0.0337632	11.9664	0.16118	0.877199	0.926975	-6.98527	EEA1	Early endosome antigen 1
P22234	-0.019677	14.5163	-0.160758	0.877518	0.926975	-6.98534	PAICS	Bifunctional phosphoribosylaminoimidazole carboxylase/phosphoribosylaminoimidazole succinocarboxamide synthetase
Q8N7R7	-0.0235615	12.8086	-0.160705	0.877558	0.926975	-6.98535	CCNYL1	Cyclin-Y-like protein 1
Q16658	-0.0169131	15.2641	-0.160076	0.878032	0.927278	-6.98547	FSCN1	Fascin
Q92522	0.0255402	21.5995	0.159097	0.878771	0.927861	-6.98565	H1-10	Histone H1.10
Q9Y4G2	-0.0234868	13.0859	-0.157887	0.879684	0.928431	-6.98587	PLEKHM1	Pleckstrin homology domain-containing family M member 1
P06733	0.077523	15.5564	0.157477	0.879993	0.92856	-6.98595	ENO1	Alpha-enolase
Q6KB66	0.0588982	15.509	0.156455	0.880765	0.929178	-6.98613	KRT80	Keratin, type II cytoskeletal 80
O75352	0.0469864	15.0296	0.153959	0.88265	0.930968	-6.98658	MPDU1	Mannose-P-dolichol utilization defect 1 protein
P53602	-0.0167879	13.392	-0.152902	0.883449	0.931501	-6.98676	MVD	Diphosphomevalonate decarboxylase
Q2NKX8	-0.0241842	14.2396	-0.152793	0.88353	0.931501	-6.98678	ERCC6L	DNA excision repair protein ERCC-6-like
P30050	0.0274822	15.2083	0.151588	0.884441	0.931665	-6.98699	RPL12	Large ribosomal subunit protein uL11
Q8N573	0.0332226	12.4724	0.151229	0.884712	0.931665	-6.98706	OXR1	Oxidation resistance protein 1
Q9UNF0	0.0194979	16.8977	0.151065	0.884836	0.931665	-6.98708	PACSIN2	Protein kinase C and casein kinase substrate in neurons protein 2
Q6KC79	0.0276022	14.0214	0.150899	0.884962	0.931665	-6.98711	NIPBL	Nipped-B-like protein
Q96FQ6	0.0936889	12.3126	0.150851	0.884998	0.931665	-6.98712	S100A16	Protein S100-A16
Q15390	-0.0243522	13.4217	-0.150369	0.885362	0.931851	-6.98721	MTFR1	Mitochondrial fission regulator 1
Q12797	0.0199342	16.8243	0.148608	0.886693	0.932857	-6.98751	ASPH	Aspartyl/asparaginyl beta-hydroxylase
Q9NYL4	-0.0355297	13.1135	-0.145908	0.888734	0.934609	-6.98797	FKBP11	Peptidyl-prolyl cis-trans isomerase FKBP11
P16435	-0.0384701	13.3804	-0.143499	0.890557	0.936328	-6.98837	POR	NADPH--cytochrome P450 reductase
O95714	-0.0200333	14.4778	-0.142739	0.891132	0.936734	-6.98849	HERC2	E3 ubiquitin-protein ligase HERC2
P05023	-0.0133449	17.3676	-0.13665	0.895742	0.941183	-6.98947	ATP1A1	Sodium/potassium-transporting ATPase subunit alpha-1
Q96JB6	-0.0139737	14.7678	-0.136649	0.895743	0.941183	-6.98947	LOXL4	Lysyl oxidase homolog 4
P83111	0.0709522	15.2879	0.136255	0.896041	0.941297	-6.98954	LACTB	Serine beta-lactamase-like protein LACTB, mitochondrial
Q08AD1	-0.0176053	12.2602	-0.134293	0.897527	0.942261	-6.98984	CAMSAP2	Calmodulin-regulated spectrin-associated protein 2
Q9NSD9	-0.0321278	13.4015	-0.133757	0.897934	0.942489	-6.98992	FARSB	Phenylalanine--tRNA ligase beta subunit
Q9NUQ9	-0.0146549	13.516	-0.132767	0.898684	0.942878	-6.99008	CYRIB	CYFIP-related Rac1 interactor B
Q9H0E2	-0.0326622	13.9076	-0.131775	0.899436	0.943344	-6.99023	TOLLIP	Toll-interacting protein
Q9UG01	-0.0143306	13.3885	-0.13168	0.899508	0.943344	-6.99024	IFT172	Intraflagellar transport protein 172 homolog
O15066	0.0198933	15.0606	0.131086	0.899958	0.943418	-6.99033	KIF3B	Kinesin-like protein KIF3B
Q9Y4D2	0.0336456	12.9019	0.130669	0.900274	0.943551	-6.99039	DAGLA	Diacylglycerol lipase-alpha
Q8IXS8	0.0129344	13.1424	0.130233	0.900605	0.943698	-6.99046	HYCC2	Hyccin 2
P30740	0.0163923	12.776	0.129358	0.901268	0.944194	-6.99059	SERPINB1	Leukocyte elastase inhibitor
Q03135	-0.02904	21.2935	-0.128606	0.901839	0.944436	-6.9907	CAV1	Caveolin-1
Q9BZF2	0.0187436	12.5098	0.127294	0.902834	0.945038	-6.9909	OSBPL7	Oxysterol-binding protein-related protein 7
P28074	-0.0300109	13.0026	-0.126105	0.903735	0.945584	-6.99107	PSMB5	Proteasome subunit beta type-5
Q9Y5X1	-0.014094	16.9828	-0.125234	0.904397	0.945845	-6.9912	SNX9	Sorting nexin-9
Q9NRP0	-0.0174556	16.4188	-0.125125	0.904479	0.945845	-6.99121	OSTC	Oligosaccharyltransferase complex subunit OSTC
P11908	0.0200105	13.6616	0.124115	0.905245	0.946168	-6.99136	PRPS2	Ribose-phosphate pyrophosphokinase 2
Q02750	0.0184582	16.5828	0.123607	0.905631	0.946372	-6.99143	MAP2K1	Dual specificity mitogen-activated protein kinase kinase 1
P41091	-0.0601723	19.8034	-0.121962	0.906879	0.94709	-6.99166	EIF2S3	Eukaryotic translation initiation factor 2 subunit 3
Q13362	-0.0209372	13.1463	-0.121679	0.907094	0.94709	-6.9917	PPP2R5C	Serine/threonine-protein phosphatase 2A 56 kDa regulatory subunit gamma isoform
P39880	-0.0160368	13.5328	-0.121406	0.907302	0.94709	-6.99174	CUX1	Homeobox protein cut-like 1
Q96CC6	0.0161316	11.8521	0.121197	0.907461	0.94709	-6.99177	RHBDF1	Inactive rhomboid protein 1
Q9NWV8	0.03902	13.1964	0.120043	0.908336	0.947709	-6.99193	BABAM1	BRISC and BRCA1-A complex member 1
Q96T51	-0.0122914	18.151	-0.119912	0.908436	0.947709	-6.99195	RUFY1	RUN and FYVE domain-containing protein 1
Q3SXM5	0.0146744	16.2506	0.118459	0.90954	0.948426	-6.99215	HSDL1	Inactive hydroxysteroid dehydrogenase-like protein 1
Q5JTV8	0.0122602	15.8813	0.118283	0.909673	0.948426	-6.99217	TOR1AIP1	Torsin-1A-interacting protein 1
Q6ZWT7	0.0152305	13.2808	0.118171	0.909758	0.948426	-6.99219	MBOAT2	Lysophospholipid acyltransferase 2
Q9P2B7	-0.0202234	13.3805	-0.118003	0.909886	0.948426	-6.99221	CFAP97	Cilia- and flagella-associated protein 97
Q96C36	-0.0145186	14.481	-0.116208	0.91125	0.949648	-6.99245	PYCR2	Pyrroline-5-carboxylate reductase 2
Q8ND76	0.0188569	14.0732	0.115797	0.911562	0.949774	-6.99251	CCNY	Cyclin-Y
Q6P280	0.0519872	11.4853	0.114556	0.912504	0.950432	-6.99267	ZNF529	Zinc finger protein 529
P09601	-0.0156813	15.2769	-0.11361	0.913224	0.950908	-6.9928	HMOX1	Heme oxygenase 1
Q96RE7	0.0256387	13.0239	0.112896	0.913766	0.951274	-6.99289	NACC1	Nucleus accumbens-associated protein 1
P02686	0.0329491	13.2406	0.111655	0.914709	0.952056	-6.99305	MBP	Myelin basic protein
P17010	0.0443341	15.693	0.111235	0.915029	0.95219	-6.9931	ZFX	Zinc finger X-chromosomal protein
P33240	-0.0209378	12.5815	-0.110825	0.91534	0.952238	-6.99316	CSTF2	Cleavage stimulation factor subunit 2
Q9BZQ8	0.0130698	13.3569	0.11067	0.915459	0.952238	-6.99318	NIBAN1	Protein Niban 1
Q92844	0.0185438	15.5996	0.109538	0.916319	0.952794	-6.99332	TANK	TRAF family member-associated NF-kappa-B activator
Q92622	-0.040943	12.8591	-0.10897	0.916751	0.952984	-6.99339	RUBCN	Run domain Beclin-1-interacting and cysteine-rich domain-containing protein
Q9Y5W9	0.0265715	13.7564	0.108538	0.91708	0.953126	-6.99345	SNX11	Sorting nexin-11
O95810	0.0110665	17.1276	0.108118	0.917399	0.953259	-6.9935	CAVIN2	Caveolae-associated protein 2
P01008	0.0296402	13.6071	0.10738	0.91796	0.953642	-6.99359	SERPINC1	Antithrombin-III
Q13444	0.018012	12.9275	0.107125	0.918154	0.953645	-6.99362	ADAM15	Disintegrin and metalloproteinase domain-containing protein 15
Q13557	-0.0171748	14.0485	-0.106312	0.918773	0.954088	-6.99372	CAMK2D	Calcium/calmodulin-dependent protein kinase type II subunit delta
Q9NNW5	-0.0134112	14.1639	-0.1059	0.919086	0.954139	-6.99377	WDR6	tRNA (34-2'-O)-methyltransferase regulator WDR6
Q14088;Q9H082	-0.0287688	13.2435	-0.105742	0.919206	0.954139	-6.99379	RAB33A;RAB33B	Ras-related protein Rab-33A;Ras-related protein Rab-33B
P11310	-0.0350669	12.1391	-0.104964	0.919798	0.954554	-6.99389	ACADM	Medium-chain specific acyl-CoA dehydrogenase, mitochondrial
Q10471	-0.0128626	12.6832	-0.104588	0.920085	0.9546	-6.99393	GALNT2	Polypeptide N-acetylgalactosaminyltransferase 2
Q96I51	0.0229793	13.2155	0.104401	0.920226	0.9546	-6.99395	RCC1L	RCC1-like G exchanging factor-like protein
Q05209	0.0129729	13.7459	0.103486	0.920923	0.955039	-6.99406	PTPN12	Tyrosine-protein phosphatase non-receptor type 12
Q14542	-0.0215599	14.1728	-0.103341	0.921033	0.955039	-6.99408	SLC29A2	Equilibrative nucleoside transporter 2
O94901	-0.0123872	15.5739	-0.10226	0.921856	0.955082	-6.99421	SUN1	SUN domain-containing protein 1
P61927	0.0725318	14.3156	0.102026	0.922034	0.955082	-6.99424	RPL37	Large ribosomal subunit protein eL37
Q9Y2L1	-0.0111584	14.6885	-0.101842	0.922174	0.955082	-6.99426	DIS3	Exosome complex exonuclease RRP44
O14613	-0.0238491	17.909	-0.101519	0.92242	0.955082	-6.9943	CDC42EP2	Cdc42 effector protein 2
P55084	-0.0133061	15.1045	-0.100619	0.923105	0.955592	-6.9944	HADHB	Trifunctional enzyme subunit beta, mitochondrial
Q8NCG7	0.0108492	15.7362	0.0998878	0.923661	0.955969	-6.99449	DAGLB	Diacylglycerol lipase-beta
P17987	0.00997352	18.1087	0.0983621	0.924823	0.956706	-6.99466	TCP1	T-complex protein 1 subunit alpha
Q8NBN3	0.0163445	12.8009	0.0979381	0.925146	0.956706	-6.99471	TMEM87A	Transmembrane protein 87A
Q9Y2G9	-0.00915326	13.5645	-0.0974647	0.925506	0.956706	-6.99476	SBNO2	Protein strawberry notch homolog 2
Q6NXT6	-0.0135296	12.7856	-0.097165	0.925735	0.956706	-6.9948	TAPT1	Transmembrane anterior posterior transformation protein 1 homolog
Q96AG4	0.0298395	17.0714	0.0971275	0.925763	0.956706	-6.9948	LRRC59	Leucine-rich repeat-containing protein 59
Q7L1Q6	-0.00875946	14.6154	-0.0966786	0.926105	0.956706	-6.99485	BZW1	eIF5-mimic protein 2
P55735	-0.0224437	14.0355	-0.0948341	0.92751	0.957958	-6.99505	SEC13	Protein SEC13 homolog
Q9Y5X2	-0.0126811	13.874	-0.093995	0.928149	0.958263	-6.99515	SNX8	Sorting nexin-8
Q14554	0.0479374	15.3504	0.0939189	0.928207	0.958263	-6.99515	PDIA5	Protein disulfide-isomerase A5
Q5VZL5	0.0140472	12.9072	0.0936878	0.928383	0.958263	-6.99518	ZMYM4	Zinc finger MYM-type protein 4
Q5TCY1	0.0756356	15.4392	0.090908	0.930501	0.960249	-6.99547	TTBK1	Tau-tubulin kinase 1
Q9NRG9	-0.0286755	14.059	-0.0897358	0.931394	0.960972	-6.9956	AAAS	Aladin
Q9NVH6	-0.0145675	16.7246	-0.0878208	0.932854	0.961834	-6.99579	TMLHE	Trimethyllysine dioxygenase, mitochondrial
P46821	-0.0146766	21.7362	-0.0850901	0.934936	0.963426	-6.99607	MAP1B	Microtubule-associated protein 1B
Q5K651	0.0249318	16.5538	0.0826002	0.936835	0.96514	-6.99631	SAMD9	Sterile alpha motif domain-containing protein 9
O15111	-0.0114305	12.6551	-0.0824002	0.936987	0.96514	-6.99633	CHUK	Inhibitor of nuclear factor kappa-B kinase subunit alpha
Q13523	-0.00819584	20.4318	-0.0820259	0.937273	0.965205	-6.99636	PRP4K	Serine/threonine-protein kinase PRP4 homolog
P31944	-0.0669622	13.0946	-0.0818076	0.937439	0.965205	-6.99638	CASP14	Caspase-14
P17858	0.00801163	15.3553	0.0798132	0.938961	0.966571	-6.99657	PFKL	ATP-dependent 6-phosphofructokinase, liver type
Q9NUY8	0.0085635	15.4558	0.0792721	0.939373	0.966796	-6.99662	TBC1D23	TBC1 domain family member 23
P61513	0.00987861	16.0972	0.0783259	0.940095	0.967139	-6.9967	RPL37A	Large ribosomal subunit protein eL43
Q96KK3	0.0123043	13.4235	0.0778629	0.940449	0.967302	-6.99675	KCNS1	Potassium voltage-gated channel subfamily S member 1
Q15555	0.0123621	13.8141	0.0772893	0.940886	0.967548	-6.9968	MAPRE2	Microtubule-associated protein RP/EB family member 2
Q01433	-0.0148947	12.3399	-0.0770387	0.941078	0.967548	-6.99682	AMPD2	AMP deaminase 2
Q96P70	0.0073476	16.1863	0.0750922	0.942563	0.968875	-6.99699	IPO9	Importin-9
Q9Y223	0.00799345	14.9381	0.0746846	0.942874	0.968995	-6.99703	GNE	Bifunctional UDP-N-acetylglucosamine 2-epimerase/N-acetylmannosamine kinase
P47755	0.00844775	16.1841	0.0719014	0.944999	0.970977	-6.99726	CAPZA2	F-actin-capping protein subunit alpha-2
Q8N257	0.0368549	17.4435	0.0714131	0.945371	0.97116	-6.9973	H2BC26	Histone H2B type 3-B
Q9BPZ7	-0.00667145	15.8618	-0.0704827	0.946082	0.971689	-6.99738	MAPKAP1	Target of rapamycin complex 2 subunit MAPKAP1
Q7L9L4	-0.00700575	13.8484	-0.0685524	0.947556	0.973001	-6.99753	MOB1B	MOB kinase activator 1B
Q6YHU6	-0.00608499	15.2508	-0.0674276	0.948415	0.973515	-6.99762	THADA	tRNA (32-2'-O)-methyltransferase regulator THADA
Q86V48	-0.00663542	13.7192	-0.0673841	0.948448	0.973515	-6.99762	LUZP1	Leucine zipper protein 1
Q9BQE5	0.0074487	14.0671	0.0668462	0.948859	0.973736	-6.99767	APOL2	Apolipoprotein L2
P50453	0.0104126	14.1876	0.0662517	0.949313	0.973931	-6.99771	SERPINB9	Serpin B9
Q15388	0.00767468	15.0136	0.0660839	0.949441	0.973931	-6.99772	TOMM20	Mitochondrial import receptor subunit TOM20 homolog
Q9ULJ8	-0.0060539	16.0448	-0.0652784	0.950056	0.974361	-6.99779	PPP1R9A	Neurabin-1
Q6PCE3	0.0160816	12.5292	0.0646246	0.950556	0.974471	-6.99783	PGM2L1	Glucose 1,6-bisphosphate synthase
Q69YL0	-0.00970097	16.9104	-0.0640621	0.950985	0.97451	-6.99788	NCBP2AS2	Protein NCBP2AS2
Q9H0B6	0.00658933	15.6831	0.0636722	0.951283	0.974614	-6.99791	KLC2	Kinesin light chain 2
Q13415	0.0124733	13.3911	0.0627106	0.952018	0.974764	-6.99798	ORC1	Origin recognition complex subunit 1
O75882	-0.00849483	12.8803	-0.0611665	0.953197	0.975771	-6.99809	ATRN	Attractin
Q96RN5	0.0220053	12.5952	0.0607187	0.95354	0.97592	-6.99812	MED15	Mediator of RNA polymerase II transcription subunit 15
Q8IVF7	-0.00674791	14.6039	-0.058247	0.955428	0.977652	-6.99829	FMNL3	Formin-like protein 3
P07355	-0.00631624	18.3477	-0.0577563	0.955803	0.977835	-6.99832	ANXA2	Annexin A2
O75691	-0.00684315	15.456	-0.0570075	0.956376	0.978219	-6.99837	UTP20	Small subunit processome component 20 homolog
Q9H2I8	-0.00750751	12.4222	-0.0565566	0.95672	0.97837	-6.9984	LRMDA	Leucine-rich melanocyte differentiation-associated protein
Q9BRZ2	0.0219717	13.9992	0.0559892	0.957154	0.978612	-6.99844	TRIM56	E3 ubiquitin-protein ligase TRIM56
O00192	0.00685237	13.2368	0.0535462	0.959021	0.979838	-6.99859	ARVCF	Splicing regulator ARVCF
Q9HA65	0.00994235	13.0046	0.0532156	0.959274	0.979838	-6.99861	TBC1D17	TBC1 domain family member 17
Q15643	-0.00466759	15.4946	-0.0531308	0.959339	0.979838	-6.99862	TRIP11	Thyroid receptor-interacting protein 11
Q63HN8	0.00639953	17.5557	0.0529929	0.959444	0.979838	-6.99863	RNF213	E3 ubiquitin-protein ligase RNF213
Q86WJ1	-0.00839566	15.6034	-0.0524529	0.959857	0.979838	-6.99866	CHD1L	Chromodomain-helicase-DNA-binding protein 1-like
P46736	-0.00919012	12.8623	-0.0523582	0.959929	0.979838	-6.99866	BRCC3	Lys-63-specific deubiquitinase BRCC36
P40763	0.00610952	14.8203	0.0509969	0.96097	0.980447	-6.99874	STAT3	Signal transducer and activator of transcription 3
Q8N9A8	-0.00960026	15.0172	-0.0508478	0.961084	0.980447	-6.99875	CNEP1R1	Nuclear envelope phosphatase-regulatory subunit 1
P33981	-0.00697377	15.1533	-0.0508037	0.961118	0.980447	-6.99876	TTK	Dual specificity protein kinase TTK
Q9NU19	0.00687551	13.8961	0.0500062	0.961728	0.980833	-6.9988	TBC1D22B	TBC1 domain family member 22B
Q9NR12	-0.00695526	15.1769	-0.0497925	0.961891	0.980833	-6.99882	PDLIM7	PDZ and LIM domain protein 7
Q12767	0.00493293	14.3191	0.0487919	0.962656	0.981088	-6.99887	TMEM94	Endoplasmic reticulum magnesium-transporting P-type ATPase
Q9BVC6	-0.0111506	15.9275	-0.0486269	0.962782	0.981088	-6.99888	TMEM109	Voltage-gated monoatomic cation channel TMEM109
Q9Y6B6	-0.0103121	13.0881	-0.0479738	0.963282	0.981088	-6.99892	SAR1B	Small COPII coat GTPase SAR1B
Q7Z794	0.0399796	14.1161	0.047669	0.963515	0.981088	-6.99893	KRT77	Keratin, type II cytoskeletal 1b
Q9NVV4	0.00662031	15.3329	0.0476076	0.963562	0.981088	-6.99894	MTPAP	Poly(A) RNA polymerase, mitochondrial
Q9NZJ0	0.00960084	12.359	0.0475407	0.963613	0.981088	-6.99894	DTL	Denticleless protein homolog
P43307	-0.00826399	15.6101	-0.0474779	0.963661	0.981088	-6.99895	SSR1	Translocon-associated protein subunit alpha
Q5VWZ2	-0.00515622	13.9529	-0.0457831	0.964957	0.98177	-6.99904	LYPLAL1	Lysophospholipase-like protein 1
P21333	0.00468954	17.9039	0.0456824	0.965034	0.98177	-6.99904	FLNA	Filamin-A
P62847	-0.00635403	20.2105	-0.0452324	0.965378	0.98177	-6.99907	RPS24	Small ribosomal subunit protein eS24
P42696	0.00898929	18.0615	0.044747	0.965749	0.98177	-6.99909	RBM34	RNA-binding protein 34
A5LHX3	-0.0238347	14.935	-0.0446964	0.965788	0.98177	-6.99909	PSMB11	Proteasome subunit beta type-11
Q14739	0.00429011	19.7363	0.0446679	0.96581	0.98177	-6.99909	LBR	Delta(14)-sterol reductase LBR
Q6PI48	0.00467876	13.9495	0.0444581	0.96597	0.98177	-6.99911	DARS2	Aspartate--tRNA ligase, mitochondrial
Q01813	0.00511309	17.1948	0.0439893	0.966329	0.981783	-6.99913	PFKP	ATP-dependent 6-phosphofructokinase, platelet type
P11387	0.00767408	21.9173	0.0439257	0.966378	0.981783	-6.99913	TOP1	DNA topoisomerase 1
Q8WUM0	-0.00606488	12.6095	-0.0429207	0.967146	0.982061	-6.99918	NUP133	Nuclear pore complex protein Nup133
Q8IWV7	-0.00972428	11.6515	-0.0427934	0.967244	0.982061	-6.99919	UBR1	E3 ubiquitin-protein ligase UBR1
Q9HB71	-0.0101098	14.0688	-0.0421261	0.967754	0.982292	-6.99922	CACYBP	Calcyclin-binding protein
Q9NQQ7	0.0133533	12.5164	0.0419787	0.967867	0.982292	-6.99923	SLC35C2	Solute carrier family 35 member C2
P09884	-0.00482023	13.4782	-0.0407173	0.968832	0.98287	-6.99929	POLA1	DNA polymerase alpha catalytic subunit
Q96DP5	-0.00716444	12.6755	-0.0404068	0.969069	0.98291	-6.9993	MTFMT	Methionyl-tRNA formyltransferase, mitochondrial
O94806	0.00687183	14.5911	0.0394793	0.969779	0.983429	-6.99935	PRKD3	Serine/threonine-protein kinase D3
Q8TB61	0.00533337	16.8127	0.0392017	0.969991	0.983444	-6.99936	SLC35B2	Adenosine 3'-phospho 5'-phosphosulfate transporter 1
Q86WG5	-0.00364192	14.2033	-0.0381108	0.970826	0.983885	-6.99941	SBF2	Myotubularin-related protein 13
Q14980	-0.00561325	17.8102	-0.0378576	0.97102	0.983885	-6.99942	NUMA1	Nuclear mitotic apparatus protein 1
Q14393	-0.00390904	14.2908	-0.0365527	0.972018	0.984495	-6.99948	GAS6	Growth arrest-specific protein 6
Q8NB49	0.0050382	13.1491	0.0356503	0.972708	0.984994	-6.99951	ATP11C	Phospholipid-transporting ATPase IG
Q5VT66;Q969Z3	0.00634445	13.9611	0.0348092	0.973352	0.985438	-6.99955	MTARC1;MTARC2	Mitochondrial amidoxime-reducing component 1;Mitochondrial amidoxime reducing component 2
P49662	0.00608201	13.5264	0.0343661	0.973691	0.985438	-6.99957	CASP4	Caspase-4
Q9BQ52	-0.00610289	12.367	-0.034299	0.973742	0.985438	-6.99957	ELAC2	Zinc phosphodiesterase ELAC protein 2
Q8NBJ9	-0.00714849	12.2438	-0.0332028	0.974581	0.985835	-6.99961	SIDT2	SID1 transmembrane family member 2
Q9H5V8	-0.00395	15.2764	-0.03301	0.974729	0.985835	-6.99962	CDCP1	CUB domain-containing protein 1
O43761	-0.0107587	12.8948	-0.0312805	0.976052	0.986952	-6.99968	SYNGR3	Synaptogyrin-3
Q99732	-0.002859	15.1877	-0.0310474	0.976231	0.986952	-6.99969	LITAF	Lipopolysaccharide-induced tumor necrosis factor-alpha factor
Q8TC07	0.00319434	14.9092	0.0302136	0.976869	0.987396	-6.99972	TBC1D15	TBC1 domain family member 15
P21741	0.00402627	20.0696	0.0292587	0.9776	0.987934	-6.99975	MDK	Midkine
Q9P0J1	-0.00381634	13.4103	-0.0285057	0.978176	0.988048	-6.99978	PDP1	[Pyruvate dehydrogenase [acetyl-transferring]]-phosphatase 1, mitochondrial
P10599	0.00469111	18.7638	0.0284346	0.97823	0.988048	-6.99978	TXN	Thioredoxin
P67936	0.0243191	13.2079	0.028332	0.978309	0.988048	-6.99978	TPM4	Tropomyosin alpha-4 chain
Q9HBG6	-0.0034998	12.5303	-0.0279916	0.978569	0.988111	-6.99979	IFT122	Intraflagellar transport protein 122 homolog
P78536	-0.00277357	14.9097	-0.0259771	0.980111	0.989467	-6.99986	ADAM17	Disintegrin and metalloproteinase domain-containing protein 17
Q9BRU9	-0.00493319	17.327	-0.023516	0.981995	0.990966	-6.99993	UTP23	rRNA-processing protein UTP23 homolog
Q9UPT6	-0.00725431	12.2975	-0.0220272	0.983135	0.991713	-6.99997	MAPK8IP3	C-Jun-amino-terminal kinase-interacting protein 3
Q9UMY4	0.00195446	14.5332	0.0212752	0.983711	0.992093	-6.99999	SNX12	Sorting nexin-12
Q86Y82	0.00342246	13.8628	0.0208872	0.984008	0.992124	-7	STX12	Syntaxin-12
P19438	-0.00449797	14.289	-0.0200162	0.984674	0.992298	-7.00002	TNFRSF1A	Tumor necrosis factor receptor superfamily member 1A
Q8WVB6	0.0054318	12.7767	0.0175714	0.986546	0.993743	-7.00007	CHTF18	Chromosome transmission fidelity protein 18 homolog
Q6IBS0	0.0017655	14.303	0.0173089	0.986747	0.993744	-7.00007	TWF2	Twinfilin-2
Q96BR1	-0.00548543	12.771	-0.0167325	0.987188	0.993987	-7.00009	SGK3	Serine/threonine-protein kinase Sgk3
Q12866	0.00253037	15.6299	0.0160162	0.987737	0.994136	-7.0001	MERTK	Tyrosine-protein kinase Mer
O60299	0.00327286	11.9864	0.0140975	0.989206	0.995389	-7.00013	LZTS3	Leucine zipper putative tumor suppressor 3
Q8NDF8	-0.00279747	13.8441	-0.0137047	0.989506	0.995389	-7.00014	TENT4B	Terminal nucleotidyltransferase 4B
Q12986	-0.00535297	12.2266	-0.0135595	0.989618	0.995389	-7.00014	NFX1	Transcriptional repressor NF-X1
Q9H9Y2	0.00148552	14.3182	0.0130521	0.990006	0.995413	-7.00015	RPF1	Ribosome production factor 1
Q9BVS4	-0.00406413	13.1248	-0.0119603	0.990842	0.995545	-7.00016	RIOK2	Serine/threonine-protein kinase RIO2
Q8NEV8	0.00238956	11.5378	0.0117923	0.990971	0.995545	-7.00017	EXPH5	Exophilin-5
Q53FV1;Q9P0S3	0.00436777	14.1029	0.0117537	0.991	0.995545	-7.00017	ORMDL2;ORMDL1	ORM1-like protein 2;ORM1-like protein 1
Q587I9	0.00183334	13.7703	0.0114317	0.991247	0.995545	-7.00017	SFT2D3	Vesicle transport protein SFT2C
Q8IYM9	0.00727744	11.7868	0.0113102	0.99134	0.995545	-7.00017	TRIM22	E3 ubiquitin-protein ligase TRIM22
Q5JTW2	-0.00153966	14.2417	-0.0108976	0.991656	0.995662	-7.00018	CEP78	Centrosomal protein of 78 kDa
Q6VY07	-0.00106619	17.4246	-0.0101901	0.992197	0.995803	-7.00019	PACS1	Phosphofurin acidic cluster sorting protein 1
Q9Y221	-0.0044756	12.8874	-0.00930703	0.992874	0.996119	-7.0002	NIP7	60S ribosome subunit biogenesis protein NIP7 homolog
Q96JC1	0.00436834	11.9841	0.0088561	0.993219	0.996225	-7.0002	VPS39	Vam6/Vps39-like protein
Q9Y520	0.000932158	12.9227	0.00851707	0.993478	0.996284	-7.00021	PRRC2C	Protein PRRC2C
Q99650	-0.000785354	17.9511	-0.0078929	0.993956	0.996362	-7.00021	OSMR	Oncostatin-M-specific receptor subunit beta
Q8NC42	0.000720103	16.0653	0.00734249	0.994378	0.996583	-7.00022	RNF149	E3 ubiquitin-protein ligase RNF149
Q9H269	-0.000704273	14.3569	-0.00695795	0.994672	0.996657	-7.00022	VPS16	Vacuolar protein sorting-associated protein 16 homolog
Q96RD7	0.000765113	15.1297	0.00672189	0.994853	0.996657	-7.00022	PANX1	Pannexin-1
Q96N66	-0.000534781	17.4101	-0.00512751	0.996074	0.997478	-7.00023	MBOAT7	Lysophospholipid acyltransferase 7
Q9HCU4	-0.000444145	13.4791	-0.00480879	0.996318	0.997522	-7.00023	CELSR2	Cadherin EGF LAG seven-pass G-type receptor 2
Q7Z2E3	0.000894377	13.105	0.00220863	0.998309	0.998912	-7.00024	APTX	Aprataxin
P22455	-0.000336736	12.9556	-0.00107946	0.999173	0.999286	-7.00025	FGFR4	Fibroblast growth factor receptor 4
P32856	-0.000194032	13.1686	-0.000932443	0.999286	0.999286	-7.00025	STX2	Syntaxin-2

### Sheet: MiniTurbo_GDC_vs_DMSO
PG.ProteinAccessions	logFC	AveExpr	t	P.Value	adj.P.Val	B	PG.Genes	PG.ProteinDescriptions
Q9H3M7	1.7936	13.9813	12.7285	1.04e-05	0.052103	2.60083	TXNIP	Thioredoxin-interacting protein
P43034	1.20459	12.7103	8.53388	0.000112	0.187856	1.31652	PAFAH1B1	Platelet-activating factor acetylhydrolase IB subunit beta
P13498	-1.01636	13.6135	-7.50561	0.000236	0.278094	0.815029	CYBA	Cytochrome b-245 light chain
Q9H9Y2	0.862948	14.7489	6.9741	0.000358	0.278094	0.513059	RPF1	Ribosome production factor 1
O43291	0.848815	16.0022	6.84356	0.000398	0.278094	0.433872	SPINT2	Kunitz-type protease inhibitor 2
Q9P0J6	-1.45594	10.989	-8.40601	0.000303	0.278094	0.335095	MRPL36	Large ribosomal subunit protein bL36m
Q9UGJ0	-0.68837	15.6335	-6.6044	0.000485	0.278094	0.283309	PRKAG2	5'-AMP-activated protein kinase subunit gamma-2
Q9H992	-0.96295	16.5806	-6.46731	0.000545	0.278094	0.193684	MARCHF7	E3 ubiquitin-protein ligase MARCHF7
Q6MZQ0	-1.064	13.1985	-6.42939	0.000564	0.278094	0.168459	PRR5L	Proline-rich protein 5-like
Q9UNP9	3.16516	14.1184	14.4784	8.72e-05	0.187856	0.153171	PPIE	Peptidyl-prolyl cis-trans isomerase E
Q9BWD1	0.717762	14.3547	6.33725	0.00061	0.278094	0.106355	ACAT2	Acetyl-CoA acetyltransferase, cytosolic
P60174	1.02377	13.035	6.06005	0.00078	0.324534	-0.08758	TPI1	Triosephosphate isomerase
P31939	0.923821	13.5728	5.83564	0.000958	0.324534	-0.25268	ATIC	Bifunctional purine biosynthesis protein ATIC
Q8N350	-0.9818	14.7671	-5.82335	0.000969	0.324534	-0.26193	CBARP	Voltage-dependent calcium channel beta subunit-associated regulatory protein
Q9H7P9	-0.82675	14.5019	-5.81936	0.000972	0.324534	-0.26495	PLEKHG2	Pleckstrin homology domain-containing family G member 2
Q09028	1.23561	12.9283	5.72325	0.001063	0.324534	-0.33819	RBBP4	Histone-binding protein RBBP4
P50990	0.645235	19.2124	5.66405	0.001124	0.324534	-0.38402	CCT8	T-complex protein 1 subunit theta
P31153	-0.87006	13.6509	-5.6226	0.00117	0.324534	-0.41644	MAT2A	S-adenosylmethionine synthase isoform type-2
Q9H8M1	-0.90739	13.5462	-5.47177	0.001352	0.330256	-0.53666	COQ10B	Coenzyme Q-binding protein COQ10 homolog B, mitochondrial
A5A3E0	-2.60341	13.9629	-6.29655	0.00123	0.324534	-0.55059	POTEF	POTE ankyrin domain family member F
P06744	0.614785	13.5938	5.43766	0.001397	0.330256	-0.56436	GPI	Glucose-6-phosphate isomerase
Q14697	0.60794	15.2962	5.40011	0.00145	0.330256	-0.59506	GANAB	Neutral alpha-glucosidase AB
Q9Y4H2	0.815357	15.8635	5.33162	0.001551	0.3379	-0.65166	IRS2	Insulin receptor substrate 2
O96028	0.624874	17.8729	5.12446	0.001908	0.367767	-0.82758	NSD2	Histone-lysine N-methyltransferase NSD2
Q13480	-1.05451	13.3449	-5.03864	0.002082	0.371148	-0.90259	GAB1	GRB2-associated-binding protein 1
O43286	0.748988	12.551	4.9131	0.002371	0.371148	-1.0146	B4GALT5	Beta-1,4-galactosyltransferase 5
P0C1Z6	1.89123	12.6577	6.83815	0.001891	0.367767	-1.02639	TFPT	TCF3 fusion partner
Q96J88	-1.09025	15.0761	-4.86253	0.0025	0.371148	-1.0605	EPSTI1	Epithelial-stromal interaction protein 1
Q9H467	-0.76201	11.8823	-4.84454	0.002548	0.371148	-1.07694	CUEDC2	CUE domain-containing protein 2
Q14974	0.519725	15.8645	4.84401	0.002549	0.371148	-1.07743	KPNB1	Importin subunit beta-1
Q8IZC4	-1.13329	11.9701	-4.8226	0.002607	0.371148	-1.09706	RTKN2	Rhotekin-2
Q6P5Z2	-0.62173	13.2436	-4.79495	0.002684	0.371148	-1.12255	PKN3	Serine/threonine-protein kinase N3
P22626	1.07263	14.1791	4.78397	0.002716	0.371148	-1.1327	HNRNPA2B1	Heterogeneous nuclear ribonucleoproteins A2/B1
Q9Y287	1.13882	14.3956	4.74059	0.002844	0.371148	-1.17305	ITM2B	Integral membrane protein 2B
Q8TCS8	-0.88131	12.6811	-4.72663	0.002887	0.371148	-1.18609	PNPT1	Polyribonucleotide nucleotidyltransferase 1, mitochondrial
Q86W42	1.10291	15.5367	4.72622	0.002888	0.371148	-1.18649	THOC6	THO complex subunit 6 homolog
Q96LT9	1.07304	12.3544	6.32453	0.002573	0.371148	-1.21048	RNPC3	RNA-binding region-containing protein 3
Q9UBT7	-0.65835	12.2216	-5.17089	0.00306	0.377486	-1.23245	CTNNAL1	Alpha-catulin
P56962	0.93594	13.611	4.66382	0.003088	0.377486	-1.24526	STX17	Syntaxin-17
A0MZ66	-0.78372	15.5653	-4.58426	0.003366	0.381113	-1.32122	SHTN1	Shootin-1
O94876	-0.57494	14.1202	-4.55416	0.003478	0.381113	-1.35027	TMCC1	Transmembrane and coiled-coil domains protein 1
Q15648	-0.63688	16.0523	-4.52939	0.003574	0.381113	-1.37429	MED1	Mediator of RNA polymerase II transcription subunit 1
P51991	0.927779	14.0169	4.48412	0.003756	0.381113	-1.41848	HNRNPA3	Heterogeneous nuclear ribonucleoprotein A3
P43155	-1.64785	11.5579	-5.81617	0.003564	0.381113	-1.41939	CRAT	Carnitine O-acetyltransferase
O75575	-1.07767	14.1968	-4.47272	0.003804	0.381113	-1.42966	CRCP	DNA-directed RNA polymerase III subunit RPC9
P61313	0.925167	20.8979	4.46324	0.003844	0.381113	-1.43898	RPL15	Large ribosomal subunit protein eL15
