## Supplementary material for "Phosphoinositide 3-kinase regulates wild-type RAS signaling to confer resistance to KRAS inhibition": Table S2 (part 2 of 3)

### Sheet: MiniTurbo_GDC_vs_DMSO (continued)
PG.ProteinAccessions	logFC	AveExpr	t	P.Value	adj.P.Val	B	PG.Genes	PG.ProteinDescriptions
Q9NXG6	3.15952	11.5191	6.17715	0.002821	0.371148	-1.45508	P4HTM	Transmembrane prolyl 4-hydroxylase
P24752	-1.02615	17.7785	-4.44522	0.003921	0.381113	-1.45675	ACAT1	Acetyl-CoA acetyltransferase, mitochondrial
Q6ICG6	-0.62455	12.695	-4.43751	0.003955	0.381113	-1.46437	KIAA0930	Uncharacterized protein KIAA0930
Q15637	0.555081	13.5027	4.41124	0.004072	0.381113	-1.49042	SF1	Splicing factor 1
Q8TBF5	-0.58228	11.3856	-4.39205	0.00416	0.381113	-1.50952	PIGX	Phosphatidylinositol-glycan biosynthesis class X protein
P49458	0.593893	16.257	4.37322	0.004249	0.381113	-1.52833	SRP9	Signal recognition particle 9 kDa protein
O75083	0.722172	13.7027	4.37024	0.004263	0.381113	-1.53131	WDR1	WD repeat-containing protein 1
P31350	-0.69684	13.4828	-4.36031	0.004311	0.381113	-1.54126	RRM2	Ribonucleoside-diphosphate reductase subunit M2
Q92522	0.571976	21.8727	4.34565	0.004382	0.381113	-1.55599	H1-10	Histone H1.10
Q8TBC3	-0.43585	13.3689	-4.33333	0.004444	0.381113	-1.5684	SHKBP1	SH3KBP1-binding protein 1
Q8IVF2	-0.63144	19.8433	-4.32624	0.004479	0.381113	-1.57555	AHNAK2	Protein AHNAK2
Q15910	0.495697	15.07	4.32481	0.004486	0.381113	-1.57699	EZH2	Histone-lysine N-methyltransferase EZH2
Q9H089	-0.46094	13.4585	-4.30032	0.004612	0.383115	-1.60178	LSG1	Large subunit GTPase 1 homolog
P23471	1.15935	14.3159	4.65851	0.004865	0.383115	-1.60725	PTPRZ1	Receptor-type tyrosine-protein phosphatase zeta
Q9BRU9	0.712049	17.6855	4.27179	0.004764	0.383115	-1.63079	UTP23	rRNA-processing protein UTP23 homolog
P10909	-2.50602	10.6787	-9.60243	0.001678	0.350454	-1.63079	CLU	Clusterin
Q6AI39	0.571852	15.073	4.25232	0.00487	0.383115	-1.65068	BICRAL	BRD4-interacting chromatin-remodeling complex-associated protein-like
Q9NVP1	0.506499	21.2485	4.24834	0.004892	0.383115	-1.65475	DDX18	ATP-dependent RNA helicase DDX18
Q5VWQ0	0.610459	19.2481	4.18314	0.005271	0.388208	-1.7219	RSBN1	Lysine-specific demethylase 9
P05362	-0.79521	16.0127	-4.18302	0.005271	0.388208	-1.72203	ICAM1	Intercellular adhesion molecule 1
Q9NYV6	-0.89906	11.6254	-4.17706	0.005307	0.388208	-1.7282	RRN3	RNA polymerase I-specific transcription initiation factor RRN3
O60447	-0.46463	12.422	-4.16983	0.005352	0.388208	-1.73572	EVI5	Ecotropic viral integration site 5 protein homolog
Q15418	-0.52745	15.4764	-4.15963	0.005415	0.388208	-1.74632	RPS6KA1	Ribosomal protein S6 kinase alpha-1
Q4G0J3	0.621517	18.0653	4.1454	0.005504	0.388208	-1.76114	LARP7	La-related protein 7
Q9H0A0	0.459051	21.0291	4.13201	0.00559	0.388208	-1.77512	NAT10	RNA cytidine acetyltransferase
P62873	0.877719	14.1674	4.11849	0.005678	0.388208	-1.78928	GNB1	Guanine nucleotide-binding protein G(I)/G(S)/G(T) subunit beta-1
Q6ZMZ0	-1.33078	12.6642	-4.0874	0.005887	0.388208	-1.82196	RNF19B	E3 ubiquitin-protein ligase RNF19B
Q06481	0.594536	14.3333	4.0835	0.005914	0.388208	-1.82606	APLP2	Amyloid beta precursor like protein 2
Q9NV58	-0.58914	14.5938	-4.07751	0.005955	0.388208	-1.83238	RNF19A	E3 ubiquitin-protein ligase RNF19A
Q709C8	0.554532	18.5654	4.0717	0.005995	0.388208	-1.83853	VPS13C	Intermembrane lipid transfer protein VPS13C
P43353	0.422447	16.3137	4.05473	0.006115	0.388208	-1.85649	ALDH3B1	Aldehyde dehydrogenase family 3 member B1
Q6DKI1	0.480586	15.8984	4.04916	0.006155	0.388208	-1.86239	RPL7L1	Ribosomal protein uL30-like
Q96DT7	0.802449	13.3722	4.3315	0.006661	0.392337	-1.87052	ZBTB10	Zinc finger and BTB domain-containing protein 10
O76021	0.496578	22.0413	4.0384	0.006233	0.388208	-1.87382	RSL1D1	Ribosomal L1 domain-containing protein 1
P86452	0.680036	12.8124	4.0328	0.006274	0.388208	-1.87978	ZBED6	Zinc finger BED domain-containing protein 6
P36969	0.98201	11.655	4.00457	0.006485	0.391462	-1.90989	GPX4	Phospholipid hydroperoxide glutathione peroxidase GPX4
Q969Z4	-0.72897	12.271	-3.99891	0.006528	0.391462	-1.91595	RELT	Tumor necrosis factor receptor superfamily member 19L
P62937	0.573761	16.6211	3.99469	0.006561	0.391462	-1.92047	PPIA	Peptidyl-prolyl cis-trans isomerase A
A6NNY8;Q9UPT9	-0.70963	13.5	-4.20905	0.007522	0.394857	-1.97419	USP27X;USP22	Ubiquitin carboxyl-terminal hydrolase 27;Ubiquitin carboxyl-terminal hydrolase 22
Q9P2D7	-0.48225	14.8772	-3.94151	0.006986	0.394857	-1.9777	DNAH1	Dynein axonemal heavy chain 1
Q6P1M9	0.460012	14.9856	3.93855	0.00701	0.394857	-1.9809	ARMCX5	Armadillo repeat-containing X-linked protein 5
Q9P258	0.499765	15.4729	3.90326	0.00731	0.394857	-2.01918	RCC2	Protein RCC2
Q96JH8	-0.52796	12.6818	-3.90188	0.007322	0.394857	-2.02068	RADIL	Ras-associating and dilute domain-containing protein
P62879	0.478647	16.7114	3.88725	0.007451	0.394857	-2.03663	GNB2	Guanine nucleotide-binding protein G(I)/G(S)/G(T) subunit beta-2
Q14439	-0.52719	15.7728	-3.88301	0.007489	0.394857	-2.04125	GPR176	G-protein coupled receptor 176
P18754	0.844186	12.9787	4.12955	0.008149	0.395818	-2.04302	RCC1	Regulator of chromosome condensation
Q9NQS1	-0.88775	12.0773	-4.12376	0.008197	0.395818	-2.04808	AVEN	Cell death regulator Aven
Q96HP0	-0.49091	17.2441	-3.87638	0.007548	0.394857	-2.04849	DOCK6	Dedicator of cytokinesis protein 6
Q5T0Z8	-0.45437	14.1134	-3.86669	0.007636	0.394857	-2.0591	C6ORF132	Uncharacterized protein C6orf132
Q9UF56	-0.5126	12.2318	-3.86458	0.007656	0.394857	-2.06141	FBXL17	F-box/LRR-repeat protein 17
Q13123	-0.45417	13.0555	-3.85751	0.007721	0.394857	-2.06916	IK	Protein Red
P63313	-0.53775	14.5298	-3.84811	0.007808	0.395298	-2.07948	TMSB10	Thymosin beta-10
P22492	0.501055	13.8189	3.82125	0.008064	0.395818	-2.10904	H1-6	Histone H1t
P08758	1.25695	13.3532	6.15218	0.006732	0.392337	-2.12542	ANXA5	Annexin A5
Q15022	0.410253	15.6408	3.79686	0.008304	0.395818	-2.13601	SUZ12	Polycomb protein SUZ12
Q9BYC9	-0.75655	12.9539	-3.77583	0.008518	0.395818	-2.15934	MRPL20	Large ribosomal subunit protein bL20m
Q6PCB5	0.556996	18.5931	3.77304	0.008547	0.395818	-2.16245	RSBN1L	Lysine-specific demethylase RSBN1L
Q8WZ64	-0.48134	14.4615	-3.76152	0.008667	0.395818	-2.17527	ARAP2	Arf-GAP with Rho-GAP domain, ANK repeat and PH domain-containing protein 2
P07900	0.509269	15.061	3.76023	0.008681	0.395818	-2.17672	HSP90AA1	Heat shock protein HSP 90-alpha
Q14181	1.21106	12.1784	5.93844	0.007497	0.394857	-2.1768	POLA2	DNA polymerase alpha subunit B
Q8IY21	-0.49167	14.2623	-3.75879	0.008696	0.395818	-2.17832	DDX60	Probable ATP-dependent RNA helicase DDX60
Q58FF6	0.509901	15.5735	3.75498	0.008736	0.395818	-2.18256	HSP90AB4P	Putative heat shock protein HSP 90-beta 4
Q9H7X2	-1.1856	12.7386	-3.96853	0.009611	0.415277	-2.18614	C1ORF115	Required for drug-induced death protein 1
P51812	-0.4141	15.7386	-3.74874	0.008802	0.395818	-2.18954	RPS6KA3	Ribosomal protein S6 kinase alpha-3
O60832	0.398102	20.4154	3.74657	0.008826	0.395818	-2.19195	DKC1	H/ACA ribonucleoprotein complex subunit DKC1
Q9HCK1	0.730396	11.8712	3.74476	0.008845	0.395818	-2.19398	ZDBF2	DBF4-type zinc finger-containing protein 2
Q15363	1.28902	12.0565	3.95492	0.009748	0.416641	-2.19846	TMED2	Transmembrane emp24 domain-containing protein 2
P68402	1.29137	9.81433	4.37022	0.010382	0.419622	-2.19951	PAFAH1B2	Platelet-activating factor acetylhydrolase IB subunit alpha2
O15372	-0.53711	13.8184	-3.7336	0.008966	0.397674	-2.20646	EIF3H	Eukaryotic translation initiation factor 3 subunit H
Q9Y6Q3	0.632613	14.9782	3.71575	0.009163	0.402844	-2.22647	ZFP37	Zinc finger protein 37 homolog
Q96RN5	-0.86623	12.2377	-3.88147	0.010526	0.421237	-2.26561	MED15	Mediator of RNA polymerase II transcription subunit 15
Q6I9Y2	1.49026	13.301	3.67708	0.009606	0.415277	-2.27002	THOC7	THO complex subunit 7 homolog
P11387	0.453525	22.1402	3.66003	0.009809	0.416641	-2.28931	TOP1	DNA topoisomerase 1
Q5VSY0	0.847793	16.4171	3.64772	0.009959	0.419179	-2.30326	GKAP1	G kinase-anchoring protein 1
P41743	0.411161	14.689	3.63319	0.010138	0.419179	-2.31978	PRKCI	Protein kinase C iota type
Q06323	-0.38113	12.8488	-3.63161	0.010158	0.419179	-2.32158	PSME1	Proteasome activator complex subunit 1
Q96PZ2	0.672258	18.0923	3.6269	0.010217	0.419179	-2.32694	FAM111A	Serine protease FAM111A
Q9C0I1	-0.37959	13.912	-3.62136	0.010287	0.419179	-2.33325	MTMR12	Myotubularin-related protein 12
P00973	-1.33215	14.4308	-3.5918	0.01067	0.421237	-2.36702	OAS1	2'-5'-oligoadenylate synthase 1
P24390	0.629603	14.7292	3.58949	0.0107	0.421237	-2.36966	KDELR1	ER lumen protein-retaining receptor 1
Q5T3I0	0.501417	18.6275	3.58517	0.010758	0.421237	-2.37462	GPATCH4	G patch domain-containing protein 4
P13747	-0.68017	15.1755	-3.56549	0.011024	0.428296	-2.3972	HLA-E	HLA class I histocompatibility antigen, alpha chain E
Q9Y2H0	-0.55446	12.9272	-3.55868	0.011117	0.428615	-2.40504	DLGAP4	Disks large-associated protein 4
O15504	-1.96623	11.2111	-5.07292	0.012032	0.431052	-2.42695	NUP42	Nucleoporin NUP42
P62273	0.49783	13.4469	3.52973	0.011525	0.430867	-2.43844	RPS29	Small ribosomal subunit protein uS14
Q8IY81	0.431369	18.5696	3.5294	0.01153	0.430867	-2.43882	FTSJ3	pre-rRNA 2'-O-ribose RNA methyltransferase FTSJ3
P30260	-0.43752	14.6974	-3.52485	0.011596	0.430867	-2.44408	CDC27	Cell division cycle protein 27 homolog
Q07020	0.662015	20.058	3.52335	0.011618	0.430867	-2.44582	RPL18	Large ribosomal subunit protein eL18
Q24JP5	-0.56664	14.8089	-3.51826	0.011692	0.430867	-2.4517	TMEM132A	Transmembrane protein 132A
Q1ED39	0.377662	18.3019	3.50059	0.011953	0.431052	-2.4722	KNOP1	Lysine-rich nucleolar protein 1
O43189	0.450504	15.8138	3.48706	0.012157	0.431052	-2.48792	PHF1	PHD finger protein 1
Q9Y3B8	-0.49278	13.1084	-3.64387	0.013569	0.431052	-2.49005	REXO2	Oligoribonuclease, mitochondrial
Q9H8V3	-0.59498	14.9895	-3.47532	0.012337	0.431052	-2.50159	ECT2	Protein ECT2
P14866	0.697075	13.6181	3.47414	0.012356	0.431052	-2.50297	HNRNPL	Heterogeneous nuclear ribonucleoprotein L
Q6R327	-0.49966	16.9533	-3.47216	0.012387	0.431052	-2.50528	RICTOR	Rapamycin-insensitive companion of mTOR
Q5RI15	0.359537	15.1961	3.47166	0.012394	0.431052	-2.50587	COX20	Cytochrome c oxidase assembly protein COX20, mitochondrial
P49588	0.410594	14.0547	3.46838	0.012446	0.431052	-2.50969	AARS1	Alanine--tRNA ligase, cytoplasmic
Q96ME7	0.388594	16.0999	3.46511	0.012497	0.431052	-2.5135	ZNF512	Zinc finger protein 512
Q8WWN8	0.600144	11.617	3.45596	0.012641	0.431052	-2.5242	ARAP3	Arf-GAP with Rho-GAP domain, ANK repeat and PH domain-containing protein 3
Q9UGL1	0.790758	14.44	3.90034	0.015528	0.431052	-2.52669	KDM5B	Lysine-specific demethylase 5B
Q9NY74	-0.44574	10.654	-3.59316	0.01434	0.431052	-2.53938	ETAA1	Ewing's tumor-associated antigen 1
P46019	0.510453	12.7145	3.44089	0.012884	0.431052	-2.54183	PHKA2	Phosphorylase b kinase regulatory subunit alpha, liver isoform
Q14644	-0.48482	15.5656	-3.44002	0.012898	0.431052	-2.54285	RASA3	Ras GTPase-activating protein 3
P42345	-0.45394	15.3829	-3.41984	0.013231	0.431052	-2.56653	MTOR	Serine/threonine-protein kinase mTOR
Q60I27	-1.04428	10.8744	-3.56488	0.014792	0.431052	-2.56711	ALS2CL	ALS2 C-terminal-like protein
Q9UJ83	-0.7198	12.7351	-3.55798	0.014905	0.431052	-2.5739	HACL1	2-hydroxyacyl-CoA lyase 1
P18124	0.635108	20.4421	3.40881	0.013417	0.431052	-2.57951	RPL7	Large ribosomal subunit protein uL30
P84103	0.930541	13.7204	3.40079	0.013554	0.431052	-2.58895	SRSF3	Serine/arginine-rich splicing factor 3
P50991	0.403185	17.0805	3.39806	0.013601	0.431052	-2.59217	CCT4	T-complex protein 1 subunit delta
Q9Y2D2	0.877724	13.1692	3.38948	0.013749	0.431052	-2.60229	SLC35A3	UDP-N-acetylglucosamine transporter
P08779	3.05945	15.3622	3.38798	0.013775	0.431052	-2.60406	KRT16	Keratin, type I cytoskeletal 16
A1XBS5	-0.49527	12.7077	-3.384	0.013845	0.431052	-2.60876	CIBAR1	CBY1-interacting BAR domain-containing protein 1
O60563	0.543506	11.1291	3.37855	0.013941	0.431052	-2.6152	CCNT1	Cyclin-T1
Q12772	-0.63744	13.2276	-3.37819	0.013948	0.431052	-2.61563	SREBF2	Sterol regulatory element-binding protein 2
Q96S38	0.518938	13.504	3.378	0.013951	0.431052	-2.61585	RPS6KC1	Ribosomal protein S6 kinase delta-1
O00232	0.935555	11.8019	3.37744	0.013961	0.431052	-2.61651	PSMD12	26S proteasome non-ATPase regulatory subunit 12
P48163	0.672589	12.5518	3.36419	0.014198	0.431052	-2.63219	ME1	NADP-dependent malic enzyme
P52294	0.397157	16.7179	3.3619	0.01424	0.431052	-2.6349	KPNA1	Importin subunit alpha-5
Q9Y6N1	0.610404	15.0715	3.35258	0.01441	0.431052	-2.64596	COX11	Cytochrome c oxidase assembly protein COX11, mitochondrial
Q70YC5	0.667105	14.8671	3.34815	0.014491	0.431052	-2.65122	ZNF365	Protein ZNF365
Q03936	-0.54593	12.1039	-3.73102	0.018092	0.444379	-2.65493	ZNF92	Zinc finger protein 92
Q8NC42	-0.42099	15.8544	-3.34077	0.014628	0.431052	-2.65999	RNF149	E3 ubiquitin-protein ligase RNF149
P62249	0.438295	18.1168	3.3391	0.014659	0.431052	-2.66196	RPS16	Small ribosomal subunit protein uS9
Q8NDX5	-2.88563	9.62102	-10.2338	0.006103	0.388208	-2.67088	PHC3	Polyhomeotic-like protein 3
O14757	-0.39477	12.4107	-3.32183	0.014986	0.431052	-2.68253	CHEK1	Serine/threonine-protein kinase Chk1
P01130	0.619219	14.3216	3.31736	0.015072	0.431052	-2.68785	LDLR	Low-density lipoprotein receptor
P49441	-2.11601	13.1283	-3.72405	0.018207	0.444379	-2.69393	INPP1	Inositol polyphosphate 1-phosphatase
Q9UGH3	-0.37222	15.0042	-3.30644	0.015284	0.431052	-2.70088	SLC23A2	Solute carrier family 23 member 2
O60941	-0.39231	16.6274	-3.29753	0.01546	0.431052	-2.71154	DTNB	Dystrobrevin beta
O14879	-1.0157	13.6795	-3.29628	0.015485	0.431052	-2.71303	IFIT3	Interferon-induced protein with tetratricopeptide repeats 3
P20908	0.563333	17.1681	3.29191	0.015572	0.431052	-2.71825	COL5A1	Collagen alpha-1(V) chain
Q8TBC4	0.730606	12.657	3.29181	0.015574	0.431052	-2.71837	UBA3	NEDD8-activating enzyme E1 catalytic subunit
Q16181	-0.3249	18.247	-3.29148	0.01558	0.431052	-2.71876	SEPTIN7	Septin-7
Q15345	-0.53259	10.9282	-3.41211	0.01753	0.444379	-2.71961	LRRC41	Leucine-rich repeat-containing protein 41
Q5T5U3	-0.56446	15.1831	-3.28134	0.015785	0.431052	-2.73091	ARHGAP21	Rho GTPase-activating protein 21
Q02539	0.478295	14.5956	3.28133	0.015785	0.431052	-2.73092	H1-1	Histone H1.1
Q13769	1.12305	15.7579	3.28118	0.015788	0.431052	-2.7311	THOC5	THO complex subunit 5 homolog
Q8TDB6	-0.4319	15.1074	-3.27604	0.015892	0.431052	-2.73726	DTX3L	E3 ubiquitin-protein ligase DTX3L
P0CJ79	0.620025	12.2272	3.27549	0.015904	0.431052	-2.73792	ZNF888	Zinc finger protein 888
Q96KK3	-0.60933	13.1736	-3.39323	0.017907	0.444379	-2.73878	KCNS1	Potassium voltage-gated channel subfamily S member 1
Q15011	-0.77736	11.4179	-3.27133	0.015989	0.431052	-2.74291	HERPUD1	Homocysteine-responsive endoplasmic reticulum-resident ubiquitin-like domain member 1 protein
Q96HE9	-0.73429	13.0542	-3.27052	0.016006	0.431052	-2.74389	PRR11	Proline-rich protein 11
Q96J01	0.890276	15.375	3.2679	0.01606	0.431052	-2.74703	THOC3	THO complex subunit 3
P34896	0.566461	13.1272	3.26679	0.016083	0.431052	-2.74837	SHMT1	Serine hydroxymethyltransferase, cytosolic
O95084	0.422761	18.2199	3.25758	0.016275	0.432419	-2.75943	PRSS23	Serine protease 23
Q9UBI6	0.692674	13.8294	3.24942	0.016447	0.432419	-2.76925	GNG12	Guanine nucleotide-binding protein G(I)/G(S)/G(O) subunit gamma-12
Q9NPE3	0.494787	16.2494	3.24857	0.016465	0.432419	-2.77027	NOP10	H/ACA ribonucleoprotein complex subunit 3
Q8N4C8	-0.3808	16.5081	-3.2479	0.016479	0.432419	-2.77107	MINK1	Misshapen-like kinase 1
B7ZAP0	2.15315	10.8852	7.63612	0.011668	0.430867	-2.7943	RABGAP1L	Rab GTPase-activating protein 1-like, isoform 10
Q86YS6	-0.5797	15.6228	-3.22799	0.016908	0.441368	-2.79507	RAB43	Ras-related protein Rab-43
P30049	1.3042	10.9236	3.56656	0.021073	0.450602	-2.80809	ATP5F1D	ATP synthase subunit delta, mitochondrial
O75530	0.39333	15.3375	3.21271	0.017245	0.444379	-2.81353	EED	Polycomb protein EED
O75683	0.369914	20.4368	3.20795	0.017352	0.444379	-2.81929	SURF6	Surfeit locus protein 6
Q3LXA3	1.07025	11.2071	4.07091	0.022764	0.458375	-2.82759	TKFC	Triokinase/FMN cyclase
Q14D04	-0.57692	13.2992	-3.18854	0.017794	0.444379	-2.84281	VEPH1	Ventricular zone-expressed PH domain-containing protein homolog 1
Q9Y283	-0.37093	13.0481	-3.18534	0.017868	0.444379	-2.84669	INVS	Inversin
P20591	-1.13015	14.9073	-3.1813	0.017963	0.444379	-2.8516	MX1	Interferon-induced GTP-binding protein Mx1
Q14512	0.817131	17.0521	3.17935	0.018008	0.444379	-2.85397	FGFBP1	Fibroblast growth factor-binding protein 1
Q8WUD1	-0.55447	11.8787	-3.17107	0.018203	0.444379	-2.86403	RAB2B	Ras-related protein Rab-2B
P78524	-0.42296	16.2545	-3.16547	0.018336	0.444379	-2.87084	DENND2B	DENN domain-containing protein 2B
P61077;P62837	0.774455	15.9602	3.16297	0.018396	0.444379	-2.87389	UBE2D3;UBE2D2	Ubiquitin-conjugating enzyme E2 D3;Ubiquitin-conjugating enzyme E2 D2
Q96QE3	-0.57862	12.6025	-3.15654	0.018551	0.444379	-2.88171	ATAD5	ATPase family AAA domain-containing protein 5
P08708	0.480613	14.3383	3.15562	0.018573	0.444379	-2.88284	RPS17	Small ribosomal subunit protein eS17
O00154	0.40509	14.7718	3.15452	0.018599	0.444379	-2.88417	ACOT7	Cytosolic acyl coenzyme A thioester hydrolase
Q8N7H5	-0.3542	13.5096	-3.15448	0.0186	0.444379	-2.88422	PAF1	RNA polymerase II-associated factor 1 homolog
Q9NRV9	-0.45974	13.1671	-3.1537	0.018619	0.444379	-2.88516	HEBP1	Heme-binding protein 1
Q9NQ55	0.504836	15.9635	3.14001	0.018955	0.450241	-2.90186	PPAN	Suppressor of SWI4 1 homolog
Q5HYC2	0.357698	14.9064	3.13435	0.019095	0.450602	-2.90878	BRD10	Uncharacterized bromodomain-containing protein 10
Q9NQW6	-0.4367	13.3473	-3.1318	0.019159	0.450602	-2.91189	ANLN	Anillin
Q96FN4	0.889869	12.534	3.39448	0.024832	0.475023	-2.92698	CPNE2	Copine-2
P42338	-0.47874	17.4457	-3.11836	0.019499	0.450602	-2.92833	PIK3CB	Phosphatidylinositol 4,5-bisphosphate 3-kinase catalytic subunit beta isoform
Q96NE9	-0.33282	16.7783	-3.11071	0.019695	0.450602	-2.9377	FRMD6	FERM domain-containing protein 6
P09429	0.714737	13.7024	3.1094	0.019729	0.450602	-2.93931	HMGB1	High mobility group protein B1
O95159	0.430819	13.6888	3.1087	0.019747	0.450602	-2.94016	ZFPL1	Zinc finger protein-like 1
Q8IZR5	0.393213	12.5286	3.09613	0.020075	0.450602	-2.95557	CMTM4	CKLF-like MARVEL transmembrane domain-containing protein 4
Q8WYP3	-0.40465	13.0974	-3.09602	0.020078	0.450602	-2.95571	RIN2	Ras and Rab interactor 2
Q8WXG1	-1.32999	15.3761	-3.09169	0.020192	0.450602	-2.96102	RSAD2	S-adenosylmethionine-dependent nucleotide dehydratase RSAD2
O15056	-0.54398	16.3418	-3.0879	0.020293	0.450602	-2.96568	SYNJ2	Synaptojanin-2
Q9H1J7	0.373139	13.8521	3.0829	0.020426	0.450602	-2.97182	WNT5B	Protein Wnt-5b
Q6P280	0.779196	11.8489	3.07941	0.02052	0.450602	-2.97611	ZNF529	Zinc finger protein 529
P23497	0.75249	13.0899	3.07552	0.020625	0.450602	-2.98089	SP100	Nuclear autoantigen Sp-100
P82921	0.408611	14.6257	3.07481	0.020645	0.450602	-2.98177	MRPS21	Small ribosomal subunit protein bS21m
Q9UBQ0	0.607687	14.2564	3.06367	0.020949	0.450602	-2.99549	VPS29	Vacuolar protein sorting-associated protein 29
P12814	0.943482	11.8089	3.73605	0.028926	0.500303	-2.99621	ACTN1	Alpha-actinin-1
Q9H4H8	-0.77481	12.3696	-3.14295	0.023857	0.463455	-2.9992	FAM83D	Protein FAM83D
P36021	-0.41293	12.8081	-3.05629	0.021154	0.450602	-3.00458	SLC16A2	Monocarboxylate transporter 8
Q8IXQ6	-0.45424	12.5762	-3.05622	0.021156	0.450602	-3.00466	PARP9	Protein mono-ADP-ribosyltransferase PARP9
O00562	-0.40684	13.4561	-3.05484	0.021194	0.450602	-3.00637	PITPNM1	Membrane-associated phosphatidylinositol transfer protein 1
Q99615	0.324587	12.6683	3.05301	0.021245	0.450602	-3.00862	DNAJC7	DnaJ homolog subfamily C member 7
Q70E73	-0.66727	14.7349	-3.05289	0.021249	0.450602	-3.00878	RAPH1	Ras-associated and pleckstrin homology domains-containing protein 1
Q8WWH5	2.0722	10.8093	3.30239	0.027164	0.495069	-3.01109	TRUB1	Pseudouridylate synthase TRUB1
Q00610	0.751063	15.1397	3.05083	0.021306	0.450602	-3.01131	CLTC	Clathrin heavy chain 1
Q2M1Z3	-0.5883	15.7764	-3.0506	0.021313	0.450602	-3.0116	ARHGAP31	Rho GTPase-activating protein 31
Q9BQ39	0.365716	14.9781	3.05055	0.021314	0.450602	-3.01166	DDX50	ATP-dependent RNA helicase DDX50
P26045	-0.46149	13.8852	-3.05022	0.021324	0.450602	-3.01207	PTPN3	Tyrosine-protein phosphatase non-receptor type 3
P42331	1.55204	12.9941	5.50427	0.023763	0.463455	-3.01446	ARHGAP25	Rho GTPase-activating protein 25
Q12965	-0.89194	12.1007	-3.04762	0.021397	0.450602	-3.01527	MYO1E	Unconventional myosin-Ie
Q00587	-0.32354	16.6796	-3.0476	0.021397	0.450602	-3.0153	CDC42EP1	Cdc42 effector protein 1
Q99848	0.840533	21.6696	3.04009	0.02161	0.453186	-3.02458	EBNA1BP2	Probable rRNA-processing protein EBP2
P22314	0.691981	14.9154	3.03527	0.021748	0.453999	-3.03054	UBA1	Ubiquitin-like modifier-activating enzyme 1
P06748	0.532978	15.9414	3.03242	0.02183	0.453999	-3.03406	NPM1	Nucleophosmin
Q9NX58	0.814871	20.8291	3.02505	0.022044	0.456546	-3.04318	LYAR	Cell growth-regulating nucleolar protein
Q86VP3	-0.43029	13.4459	-3.02055	0.022175	0.457374	-3.04874	PACS2	Phosphofurin acidic cluster sorting protein 2
Q13131	-0.34709	15.9356	-3.01562	0.02232	0.457374	-3.05485	PRKAA1	5'-AMP-activated protein kinase catalytic subunit alpha-1
P11230	-0.94636	10.0284	-3.08972	0.02539	0.478403	-3.05609	CHRNB1	Acetylcholine receptor subunit beta
Q3V6T2	-0.58613	15.1895	-3.01096	0.022458	0.457374	-3.06063	CCDC88A	Girdin
Q9NYK6	-0.4065	13.9973	-3.00933	0.022507	0.457374	-3.06264	EURL	Protein EURL homolog
Q9BQ52	-0.39688	12.1716	-3.00821	0.02254	0.457374	-3.06403	ELAC2	Zinc phosphodiesterase ELAC protein 2
Q9NWT8	-0.47069	18.7267	-3.00047	0.022772	0.458375	-3.07363	AURKAIP1	Small ribosomal subunit protein mS38
Q5JSH3	-0.34736	15.1296	-2.99452	0.022953	0.460154	-3.08101	WDR44	WD repeat-containing protein 44
P16333	-0.38948	16.4023	-2.97961	0.023411	0.463455	-3.09955	NCK1	SH2/SH3 adapter protein NCK1
O00308	-0.32502	16.367	-2.97958	0.023412	0.463455	-3.09958	WWP2	NEDD4-like E3 ubiquitin-protein ligase WWP2
Q9NS86	0.642734	12.7771	2.97644	0.02351	0.463455	-3.10349	LANCL2	LanC-like protein 2
O75128	-0.35637	12.9486	-2.97641	0.023511	0.463455	-3.10353	COBL	Protein cordon-bleu
Q13127	0.483349	17.905	2.96863	0.023755	0.463455	-3.1132	REST	RE1-silencing transcription factor
Q96F81	-0.34459	12.8633	-2.96812	0.023771	0.463455	-3.11385	DISP1	Protein dispatched homolog 1
P06493	0.327182	17.5866	2.95848	0.024078	0.46497	-3.12586	CDK1	Cyclin-dependent kinase 1
P40937	0.384946	16.243	2.95715	0.024121	0.46497	-3.12752	RFC5	Replication factor C subunit 5
Q15751	-0.38331	12.0415	-3.01948	0.027584	0.49552	-3.13195	HERC1	Probable E3 ubiquitin-protein ligase HERC1
Q16401	0.480382	12.7039	2.94422	0.024539	0.471227	-3.14364	PSMD5	26S proteasome non-ATPase regulatory subunit 5
Q8NHU6	-0.31592	12.9728	-2.93177	0.02495	0.47547	-3.15919	TDRD7	Tudor domain-containing protein 7
Q8N183	-0.37865	12.6209	-2.92731	0.025099	0.4765	-3.16478	NDUFAF2	NADH dehydrogenase [ubiquinone] 1 alpha subcomplex assembly factor 2
Q8N9T8	0.416992	13.791	2.92439	0.025197	0.476554	-3.16843	KRI1	Protein KRI1 homolog
Q8WWQ0	0.726091	14.7837	2.91085	0.025657	0.479801	-3.18538	PHIP	PH-interacting protein
Q9BPZ7	-0.35178	15.6893	-2.90857	0.025735	0.479801	-3.18823	MAPKAP1	Target of rapamycin complex 2 subunit MAPKAP1
P29992	0.356475	14.9009	2.90371	0.025903	0.479801	-3.19432	GNA11	Guanine nucleotide-binding protein subunit alpha-11
P10412	0.475548	25.6707	2.90289	0.025931	0.479801	-3.19535	H1-4	Histone H1.4
O15438	-0.32323	14.3891	-2.90255	0.025943	0.479801	-3.19578	ABCC3	ATP-binding cassette sub-family C member 3
Q92734	0.687517	13.8528	2.95231	0.029879	0.503631	-3.20529	TFG	Protein TFG
P00390	0.818046	11.6096	2.94787	0.030039	0.503631	-3.21017	GSR	Glutathione reductase, mitochondrial
O60779	-0.54952	13.0663	-2.88476	0.026568	0.48956	-3.2181	SLC19A2	Thiamine transporter 1
P53701	-0.55918	11.2819	-2.93359	0.030557	0.503631	-3.22588	HCCS	Holocytochrome c-type synthase
O75648	0.559211	11.5529	2.87844	0.026794	0.491724	-3.22605	TRMU	Mitochondrial tRNA-specific 2-thiouridylase 1
P22087	0.568366	19.7821	2.87601	0.026882	0.491724	-3.2291	FBL	rRNA 2'-O-methyltransferase fibrillarin
Q6IAA8	-0.32826	18.728	-2.86278	0.027363	0.49552	-3.24574	LAMTOR1	Ragulator complex protein LAMTOR1
Q13206	0.45799	15.5709	2.86165	0.027405	0.49552	-3.24717	DDX10	Probable ATP-dependent RNA helicase DDX10
Q9NZJ0	-1.03207	11.8382	-2.85925	0.027493	0.49552	-3.25019	DTL	Denticleless protein homolog
Q9BXJ4	-1.21013	10.205	-4.29172	0.040165	0.505798	-3.25207	C1QTNF3	Complement C1q tumor necrosis factor-related protein 3
Q6NXE6	0.319982	13.4572	2.84875	0.027884	0.496405	-3.26342	ARMC6	Armadillo repeat-containing protein 6
P16402	0.484509	21.0047	2.84728	0.027939	0.496405	-3.26527	H1-3	Histone H1.3
Q8IUE6	1.74863	17.9555	2.84556	0.028004	0.496405	-3.26744	H2AC21	Histone H2A type 2-B
Q8WXI9	0.336666	17.7865	2.84489	0.028029	0.496405	-3.26828	GATAD2B	Transcriptional repressor p66-beta
O95182	0.719178	11.5948	3.00786	0.036531	0.503631	-3.26832	NDUFA7	NADH dehydrogenase [ubiquinone] 1 alpha subcomplex subunit 7
P78357	2.61396	12.0149	3.25975	0.041784	0.509537	-3.27261	CNTNAP1	Contactin-associated protein 1
Q9BRT6	0.434605	19.8164	2.84062	0.028191	0.497508	-3.27367	LLPH	Protein LLP homolog
Q71F23	1.09664	12.0854	2.88552	0.032374	0.503631	-3.27899	CENPU	Centromere protein U
P12268	0.347615	14.0116	2.83066	0.028571	0.500303	-3.28624	IMPDH2	Inosine-5'-monophosphate dehydrogenase 2
P09758	-0.29351	18.1974	-2.82748	0.028694	0.500303	-3.29025	TACSTD2	Tumor-associated calcium signal transducer 2
Q13442	-0.37157	15.3955	-2.82618	0.028744	0.500303	-3.29189	PDAP1	28 kDa heat- and acid-stable phosphoprotein
Q06203	-0.28529	13.4224	-2.82481	0.028797	0.500303	-3.29362	PPAT	Amidophosphoribosyltransferase
P27797	1.14894	12.669	2.86973	0.032997	0.503631	-3.29653	CALR	Calreticulin
P09651	0.750338	13.5038	2.82094	0.028948	0.500303	-3.29852	HNRNPA1	Heterogeneous nuclear ribonucleoprotein A1
O00567	0.357721	21.8693	2.81486	0.029187	0.502691	-3.30621	NOP56	Nucleolar protein 56
Q3SY69	-0.40393	13.8355	-2.85421	0.033622	0.503631	-3.3138	ALDH1L2	Mitochondrial 10-formyltetrahydrofolate dehydrogenase
Q9UL03	-0.66498	12.1617	-3.17671	0.044707	0.510677	-3.32557	INTS6	Integrator complex subunit 6
Q96K19	1.48773	11.9369	3.1767	0.044707	0.510677	-3.32558	RNF170	E3 ubiquitin-protein ligase RNF170
Q15545	-0.37473	15.3467	-2.7987	0.02983	0.503631	-3.32665	TAF7	Transcription initiation factor TFIID subunit 7
Q9Y4C2	-0.50278	13.5359	-2.79704	0.029897	0.503631	-3.32875	TCAF1	TRPM8 channel-associated factor 1
Q9Y619	0.410419	15.7538	2.79676	0.029909	0.503631	-3.32911	SLC25A15	Mitochondrial ornithine transporter 1
Q86W74	-0.30363	15.4205	-2.79201	0.030101	0.503631	-3.33512	ANKRD46	Ankyrin repeat domain-containing protein 46
Q9H6X2	0.376072	13.8145	2.7918	0.03011	0.503631	-3.33539	ANTXR1	Anthrax toxin receptor 1
Q9NYT0	-1.01618	12.2285	-2.79028	0.030172	0.503631	-3.33732	PLEK2	Pleckstrin-2
Q16763	-1.09663	11.793	-3.15493	0.045515	0.510677	-3.33971	UBE2S	Ubiquitin-conjugating enzyme E2 S
O94921	-0.28454	14.6528	-2.78082	0.03056	0.503631	-3.34931	CDK14	Cyclin-dependent kinase 14
P49736	0.526311	16.658	2.77825	0.030667	0.503631	-3.35257	MCM2	DNA replication licensing factor MCM2
Q13362	0.471384	13.3925	2.77806	0.030674	0.503631	-3.35281	PPP2R5C	Serine/threonine-protein phosphatase 2A 56 kDa regulatory subunit gamma isoform
Q03188	0.509794	18.5954	2.77609	0.030756	0.503631	-3.35531	CENPC	Centromere protein C
Q92990	-1.31188	11.8478	-3.12879	0.046509	0.510677	-3.3568	GLMN	Glomulin
O15066	0.325492	15.2134	2.77244	0.030909	0.503631	-3.35994	KIF3B	Kinesin-like protein KIF3B
Q9NPI1	0.665014	18.534	2.76883	0.03106	0.503631	-3.36452	BRD7	Bromodomain-containing protein 7
Q9NWW5	0.4662	14.2378	2.76716	0.03113	0.503631	-3.36664	CLN6	Ceroid-lipofuscinosis neuronal protein 6
Q96GQ7	0.348527	19.6281	2.76666	0.031152	0.503631	-3.36728	DDX27	Probable ATP-dependent RNA helicase DDX27
P99999	-0.62069	12.1326	-2.80473	0.035703	0.503631	-3.36912	CYCS	Cytochrome c
O15127	0.807648	13.672	2.80295	0.035781	0.503631	-3.37112	SCAMP2	Secretory carrier-associated membrane protein 2
Q9NW81	-0.83457	11.8953	-3.09436	0.047859	0.510677	-3.37955	DMAC2	Distal membrane-arm assembly complex protein 2
Q02878	0.37602	24.3784	2.75416	0.031684	0.503631	-3.38315	RPL6	Large ribosomal subunit protein eL6
Q13610	0.979219	12.8138	2.7522	0.031768	0.503631	-3.38565	PWP1	Periodic tryptophan protein 1 homolog
Q9H7N4	0.394312	18.8721	2.75028	0.031851	0.503631	-3.38809	SCAF1	Splicing factor, arginine/serine-rich 19
P98174	-0.3716	13.2269	-2.74976	0.031873	0.503631	-3.38874	FGD1	FYVE, RhoGEF and PH domain-containing protein 1
Q08AF3	-0.49885	14.1977	-2.74787	0.031955	0.503631	-3.39115	SLFN5	Schlafen family member 5
Q96KP4	-0.31312	13.8626	-2.74621	0.032027	0.503631	-3.39326	CNDP2	Cytosolic non-specific dipeptidase
Q8N7W2	0.324348	14.7009	2.74102	0.032254	0.503631	-3.39987	BEND7	BEN domain-containing protein 7
Q16850	-0.38653	15.8021	-2.74009	0.032295	0.503631	-3.40105	CYP51A1	Lanosterol 14-alpha demethylase
Q86UE4	0.329478	22.0036	2.73733	0.032416	0.503631	-3.40456	MTDH	Protein LYRIC
Q13148	0.4237	14.1635	2.7363	0.032462	0.503631	-3.40588	TARDBP	TAR DNA-binding protein 43
Q14684	0.314295	20.2404	2.73545	0.032499	0.503631	-3.40695	RRP1B	Ribosomal RNA processing protein 1 homolog B
P17026	0.394894	15.1205	2.7345	0.032541	0.503631	-3.40816	ZNF22	Zinc finger protein 22
Q8IUC4	-0.37938	16.5358	-2.73442	0.032544	0.503631	-3.40826	RHPN2	Rhophilin-2
Q6NUM9	-0.94725	13.2291	-3.05113	0.049624	0.510677	-3.40849	RETSAT	All-trans-retinol 13,14-reductase
O94964	-0.30867	13.9459	-2.73304	0.032606	0.503631	-3.41003	MTCL2	Microtubule cross-linking factor 2
Q7Z794	0.87086	14.5316	2.72943	0.032766	0.503631	-3.41462	KRT77	Keratin, type II cytoskeletal 1b
P82673	-0.28978	16.3255	-2.72898	0.032786	0.503631	-3.41519	MRPS35	Small ribosomal subunit protein mS35
Q86TP1	0.497362	13.8244	2.72593	0.032922	0.503631	-3.41908	PRUNE1	Exopolyphosphatase PRUNE1
O14492	-0.3967	12.106	-2.75669	0.03786	0.503631	-3.4232	SH2B2	SH2B adapter protein 2
O43462	0.646662	13.7787	2.72241	0.03308	0.503631	-3.42356	MBTPS2	Membrane-bound transcription factor site-2 protease
P56589	0.352024	14.684	2.72188	0.033104	0.503631	-3.42424	PEX3	Peroxisomal biogenesis factor 3
O14530	-0.45011	13.8871	-2.71454	0.033436	0.503631	-3.4336	TXNDC9	Thioredoxin domain-containing protein 9
Q9NR12	-0.4059	14.9774	-2.71307	0.033503	0.503631	-3.43547	PDLIM7	PDZ and LIM domain protein 7
P02810	-1.02583	11.088	-3.63808	0.056272	0.519758	-3.44313	PRH1	Salivary acidic proline-rich phosphoprotein 1/2
Q9H788	-0.37421	15.1965	-2.70471	0.033887	0.503631	-3.44614	SH2D4A	SH2 domain-containing protein 4A
Q9H1N7	0.35554	13.4934	2.69978	0.034115	0.503631	-3.45243	SLC35B3	Adenosine 3'-phospho 5'-phosphosulfate transporter 2
Q9NRZ9	-0.38848	15.2751	-2.69717	0.034237	0.503631	-3.45576	HELLS	Lymphoid-specific helicase
P10072	0.605923	12.3136	2.69706	0.034242	0.503631	-3.4559	ZNF875	Zinc finger protein 875
Q9P219	-0.28512	14.5897	-2.69673	0.034257	0.503631	-3.45632	CCDC88C	Protein Daple
P42696	0.556387	18.3352	2.69586	0.034298	0.503631	-3.45743	RBM34	RNA-binding protein 34
P40818	-0.47709	12.9662	-2.69137	0.034509	0.503631	-3.46317	USP8	Ubiquitin carboxyl-terminal hydrolase 8
Q5T200	0.552058	13.8822	2.69102	0.034525	0.503631	-3.46361	ZC3H13	Zinc finger CCCH domain-containing protein 13
Q9BZF1	-0.34212	15.7042	-2.68973	0.034586	0.503631	-3.46526	OSBPL8	Oxysterol-binding protein-related protein 8
O00401	-0.37014	16.6822	-2.68623	0.034751	0.503631	-3.46973	WASL	Actin nucleation-promoting factor WASL
Q8TF74	-0.39059	13.8608	-2.68605	0.03476	0.503631	-3.46996	WIPF2	WAS/WASL-interacting protein family member 2
Q12906	0.477456	14.3487	2.68391	0.034861	0.503631	-3.47269	ILF3	Interleukin enhancer-binding factor 3
Q9NP79	0.572205	12.6143	2.77743	0.046519	0.510677	-3.48627	VTA1	Vacuolar protein sorting-associated protein VTA1 homolog
Q07666	0.473773	13.7013	2.66541	0.035753	0.503631	-3.49635	KHDRBS1	KH domain-containing, RNA-binding, signal transduction-associated protein 1
Q2VPK5	-0.4358	13.4126	-2.6651	0.035768	0.503631	-3.49675	CTU2	Cytoplasmic tRNA 2-thiolation protein 2
O60879	-0.3185	13.2342	-2.66345	0.035849	0.503631	-3.49886	DIAPH2	Protein diaphanous homolog 2
P43487	0.3621	13.9245	2.66121	0.035959	0.503631	-3.50173	RANBP1	Ran-specific GTPase-activating protein
Q9NVN8	-0.33648	13.6172	-2.65999	0.036019	0.503631	-3.50329	GNL3L	Guanine nucleotide-binding protein-like 3-like protein
P26572	0.698362	12.2331	2.659	0.036068	0.503631	-3.50456	MGAT1	Alpha-1,3-mannosyl-glycoprotein 2-beta-N-acetylglucosaminyltransferase
Q8WY22	0.42802	11.9486	2.6588	0.036078	0.503631	-3.50481	BRI3BP	BRI3-binding protein
Q96EP5	0.549198	12.8973	2.65831	0.036102	0.503631	-3.50544	DAZAP1	DAZ-associated protein 1
Q8N8Y5	0.849124	10.7546	2.6823	0.041487	0.508395	-3.50763	ZFP41	Zinc finger protein 41 homolog
P53396	0.548233	14.4497	2.65644	0.036194	0.503631	-3.50784	ACLY	ATP-citrate synthase
P14635	-0.49931	12.6946	-2.65482	0.036275	0.503631	-3.50991	CCNB1	G2/mitotic-specific cyclin-B1
Q2PZI1	0.417234	13.4568	2.65294	0.036368	0.503631	-3.51232	DPY19L1	Protein C-mannosyl-transferase DPY19L1
Q96PU8	0.548857	12.7689	2.65035	0.036497	0.503631	-3.51564	QKI	KH domain-containing RNA-binding protein QKI
Q9Y4J8	-0.34388	13.2772	-2.64914	0.036557	0.503631	-3.51718	DTNA	Dystrobrevin alpha
Q9UHV7	-1.21506	11.5053	-2.71005	0.050007	0.510677	-3.51966	MED13	Mediator of RNA polymerase II transcription subunit 13
O14964	0.486259	14.7367	2.64582	0.036724	0.503631	-3.52143	HGS	Hepatocyte growth factor-regulated tyrosine kinase substrate
Q9BX10	-0.32292	16.4221	-2.64475	0.036778	0.503631	-3.5228	GTPBP2	GTP-binding protein 2
P52788	0.50671	13.9953	2.64358	0.036837	0.503631	-3.5243	SMS	Spermine synthase
Q9UQ13	-0.29613	13.6263	-2.64025	0.037005	0.503631	-3.52857	SHOC2	Leucine-rich repeat protein SHOC-2
P30084	-0.4335	13.0934	-2.63894	0.037072	0.503631	-3.53026	ECHS1	Enoyl-CoA hydratase, mitochondrial
Q8IXQ5	0.504747	15.4843	2.63813	0.037113	0.503631	-3.53129	KLHL7	Kelch-like protein 7
P28838	0.749418	11.8767	2.66067	0.042612	0.509714	-3.53233	LAP3	Cytosol aminopeptidase
O43159	0.479558	15.0613	2.63671	0.037185	0.503631	-3.53312	RRP8	Ribosomal RNA-processing protein 8
Q8N511	-0.42848	13.1777	-2.63668	0.037187	0.503631	-3.53315	TMEM199	Transmembrane protein 199
P68036	0.753299	11.9023	2.65394	0.042968	0.510661	-3.54002	UBE2L3	Ubiquitin-conjugating enzyme E2 L3
A1X283	-0.25903	14.3021	-2.63098	0.037478	0.503631	-3.54047	SH3PXD2B	SH3 and PX domain-containing protein 2B
P40306	-0.72103	12.8568	-2.63002	0.037528	0.503631	-3.5417	PSMB10	Proteasome subunit beta type-10
Q8NI36	-0.35365	15.0817	-2.62891	0.037585	0.503631	-3.54312	WDR36	WD repeat-containing protein 36
Q969X1	-0.53998	15.8604	-2.62825	0.037619	0.503631	-3.54397	TMBIM1	Protein lifeguard 3
O95251	0.94463	10.8599	3.35011	0.066297	0.543985	-3.54709	KAT7	Histone acetyltransferase KAT7
P46782	0.69716	15.9139	2.62519	0.037777	0.503631	-3.54789	RPS5	Small ribosomal subunit protein uS7
P49662	-0.32546	13.3606	-2.62376	0.037851	0.503631	-3.54973	CASP4	Caspase-4
O95445	0.378984	12.5533	2.62176	0.037955	0.503631	-3.5523	APOM	Apolipoprotein M
P63151	0.259464	14.6681	2.62097	0.037996	0.503631	-3.55331	PPP2R2A	Serine/threonine-protein phosphatase 2A 55 kDa regulatory subunit B alpha isoform
Q9UPQ9	-0.41159	12.1114	-2.61932	0.038082	0.503631	-3.55542	TNRC6B	Trinucleotide repeat-containing gene 6B protein
P46087	0.427306	19.542	2.61929	0.038084	0.503631	-3.55547	NOP2	28S rRNA (cytosine(4447)-C(5))-methyltransferase
Q92900	0.281782	15.7555	2.61671	0.038219	0.503903	-3.55878	UPF1	Regulator of nonsense transcripts 1
Q9NRA2	-0.3188	14.2279	-2.61506	0.038305	0.503903	-3.5609	SLC17A5	Sialin
Q9Y575	-0.39178	12.0341	-2.61142	0.038497	0.505101	-3.56557	ASB3	Ankyrin repeat and SOCS box protein 3
O75845	-0.44529	13.4535	-2.69303	0.050935	0.510677	-3.56869	SC5D	Lathosterol oxidase
Q8TF44	-0.61396	12.8504	-2.60697	0.038733	0.505798	-3.57129	C2CD4C	C2 calcium-dependent domain-containing protein 4C
Q5MNZ9	-0.58201	13.5765	-2.60482	0.038847	0.505798	-3.57404	WIPI1	WD repeat domain phosphoinositide-interacting protein 1
Q16531	-0.39385	15.9789	-2.60269	0.038961	0.505798	-3.57679	DDB1	DNA damage-binding protein 1
O00425	0.30861	17.0704	2.59826	0.039199	0.505798	-3.58248	IGF2BP3	Insulin-like growth factor 2 mRNA-binding protein 3
Q8N0X7	-0.29253	16.6572	-2.59555	0.039345	0.505798	-3.58596	SPART	Spartin
Q9NWV8	0.367437	13.3606	2.58751	0.039783	0.505798	-3.5963	BABAM1	BRISC and BRCA1-A complex member 1
Q9NYB9	-0.32154	14.8101	-2.58686	0.039818	0.505798	-3.59714	ABI2	Abl interactor 2
Q8IUX1	-0.39354	14.628	-2.60397	0.045721	0.510677	-3.59737	TMEM126B	Complex I assembly factor TMEM126B, mitochondrial
Q9Y5V0	-0.48564	17.1018	-2.58667	0.039829	0.505798	-3.59738	ZNF706	Zinc finger protein 706
Q14254	-0.32048	19.4577	-2.58643	0.039842	0.505798	-3.59768	FLOT2	Flotillin-2
P62861	0.433891	21.4475	2.58602	0.039864	0.505798	-3.59822	FAU	Ubiquitin-like FUBI-ribosomal protein eS30 fusion protein
Q96BM9	0.31346	15.4747	2.58516	0.039911	0.505798	-3.59932	ARL8A	ADP-ribosylation factor-like protein 8A
Q9NWX6	0.389449	14.2855	2.58494	0.039923	0.505798	-3.5996	THG1L	Probable tRNA(His) guanylyltransferase
P86790;P86791	-0.26541	14.3277	-2.58465	0.039939	0.505798	-3.59998	CCZ1B;CCZ1	Vacuolar fusion protein CCZ1 homolog B;Vacuolar fusion protein CCZ1 homolog
Q08380	-0.66536	14.0625	-2.58309	0.040025	0.505798	-3.60198	LGALS3BP	Galectin-3-binding protein
Q2M2I5	2.01276	14.0726	2.58093	0.040144	0.505798	-3.60476	KRT24	Keratin, type I cytoskeletal 24
A0AV02	-0.37054	13.8102	-2.57214	0.040633	0.5083	-3.61607	SLC12A8	Solute carrier family 12 member 8
Q9UPU7	-0.28432	15.2218	-2.57121	0.040685	0.5083	-3.61727	TBC1D2B	TBC1 domain family member 2B
Q63HR2	-0.74856	11.9736	-2.57096	0.040699	0.5083	-3.6176	TNS2	Tensin-2
P04899	0.280725	17.6258	2.56639	0.040956	0.5083	-3.62348	GNAI2	Guanine nucleotide-binding protein G(i) subunit alpha-2
Q9H0X9	-0.30464	14.237	-2.56625	0.040964	0.5083	-3.62366	OSBPL5	Oxysterol-binding protein-related protein 5
Q12873	0.303932	19.6065	2.56546	0.041008	0.5083	-3.62468	CHD3	Chromodomain-helicase-DNA-binding protein 3
Q8N442	0.320968	15.8651	2.56405	0.041088	0.5083	-3.6265	GUF1	Translation factor GUF1, mitochondrial
P23284	-1.11798	19.6786	-2.56229	0.041188	0.5083	-3.62876	PPIB	Peptidyl-prolyl cis-trans isomerase B
Q8IZH2	-0.33657	14.9303	-2.55948	0.041348	0.5083	-3.63238	XRN1	5'-3' exoribonuclease 1
P00403	0.292989	17.0305	2.55895	0.041378	0.5083	-3.63306	MT-CO2	Cytochrome c oxidase subunit 2
Q92882	0.88443	10.9676	3.13662	0.075388	0.562906	-3.63354	OSTF1	Osteoclast-stimulating factor 1
O43148	0.655519	12.9804	2.55382	0.041671	0.509403	-3.63966	RNMT	mRNA cap guanine-N7 methyltransferase
P12273	-1.55596	13.1207	-2.56223	0.048167	0.510677	-3.64553	PIP	Prolactin-inducible protein
P63104	0.375786	16.3388	2.54926	0.041934	0.509714	-3.64554	YWHAZ	14-3-3 protein zeta/delta
Q92985	-0.75919	12.918	-2.54359	0.042263	0.509714	-3.65285	IRF7	Interferon regulatory factor 7
Q92552	0.458403	15.3925	2.54192	0.042361	0.509714	-3.655	MRPS27	Small ribosomal subunit protein mS27
Q9P2E3	-0.55158	13.7349	-2.54074	0.04243	0.509714	-3.65652	ZNFX1	NFX1-type zinc finger-containing protein 1
Q0P6H9	0.676411	12.089	2.55201	0.048787	0.510677	-3.65735	TMEM62	Transmembrane protein 62
Q13523	0.272288	20.572	2.53981	0.042484	0.509714	-3.65772	PRP4K	Serine/threonine-protein kinase PRP4 homolog
Q460N5	-0.52322	14.9317	-2.53935	0.042511	0.509714	-3.65832	PARP14	Protein mono-ADP-ribosyltransferase PARP14
Q6ZV73	-0.44516	16.3312	-2.53841	0.042567	0.509714	-3.65954	FGD6	FYVE, RhoGEF and PH domain-containing protein 6
P10321	-0.43051	14.6164	-2.53352	0.042855	0.510661	-3.66584	HLA-C	HLA class I histocompatibility antigen, C alpha chain
Q96EY5	-0.42402	14.8255	-2.52702	0.043241	0.510661	-3.67422	MVB12A	Multivesicular body subunit 12A
Q9UHA4	-0.552	13.3139	-2.5263	0.043284	0.510661	-3.67515	LAMTOR3	Ragulator complex protein LAMTOR3
Q13309	-0.82484	11.7428	-2.53443	0.049875	0.510677	-3.67772	SKP2	S-phase kinase-associated protein 2
P55268	-0.35865	12.6132	-2.52408	0.043417	0.510661	-3.67801	LAMB2	Laminin subunit beta-2
P61978	0.329026	15.2795	2.52299	0.043482	0.510661	-3.67943	HNRNPK	Heterogeneous nuclear ribonucleoprotein K
P09914	-0.78114	13.8007	-2.51899	0.043723	0.510661	-3.68458	IFIT1	Interferon-induced protein with tetratricopeptide repeats 1
Q9Y285	0.364691	14.4053	2.51822	0.04377	0.510661	-3.68558	FARSA	Phenylalanine--tRNA ligase alpha subunit
Q04695	1.13123	14.6941	2.51765	0.043804	0.510661	-3.68632	KRT17	Keratin, type I cytoskeletal 17
P49711	1.03779	17.8638	2.51745	0.043817	0.510661	-3.68658	CTCF	Transcriptional repressor CTCF
A6NKD9	0.425601	12.5971	2.5164	0.04388	0.510661	-3.68792	CCDC85C	Coiled-coil domain-containing protein 85C
Q9H9L3	0.442938	14.0492	2.51366	0.044047	0.510661	-3.69147	ISG20L2	Interferon-stimulated 20 kDa exonuclease-like 2
Q9NYL2	0.439774	13.4104	2.51296	0.044089	0.510661	-3.69237	MAP3K20	Mitogen-activated protein kinase kinase kinase 20
Q16666	-0.46223	19.4303	-2.50799	0.044393	0.510661	-3.69878	IFI16	Gamma-interferon-inducible protein 16
Q9UL33	-0.27088	14.5035	-2.50792	0.044397	0.510661	-3.69887	TRAPPC2L	Trafficking protein particle complex subunit 2-like protein
P02786	0.509819	16.4424	2.50751	0.044423	0.510661	-3.69941	TFRC	Transferrin receptor protein 1
P53350	-0.50554	12.7414	-2.5075	0.044423	0.510661	-3.69942	PLK1	Serine/threonine-protein kinase PLK1
P00338	0.576677	18.7291	2.5012	0.044812	0.510677	-3.70756	LDHA	L-lactate dehydrogenase A chain
Q9Y3Z3	-0.4414	14.5447	-2.49848	0.044981	0.510677	-3.71107	SAMHD1	Deoxynucleoside triphosphate triphosphohydrolase SAMHD1
Q99613	-0.39164	14.8781	-2.49698	0.045074	0.510677	-3.713	EIF3C	Eukaryotic translation initiation factor 3 subunit C
P55197	0.310968	14.2591	2.49629	0.045117	0.510677	-3.71389	MLLT10	Protein AF-10
Q05639	-0.56453	16.0366	-2.49557	0.045163	0.510677	-3.71483	EEF1A2	Elongation factor 1-alpha 2
Q86V21	0.604697	12.9261	2.62551	0.072063	0.554941	-3.71561	AACS	Acetoacetyl-CoA synthetase
Q9BU76	0.251667	19.1991	2.49014	0.045503	0.510677	-3.72184	MMTAG2	Multiple myeloma tumor-associated protein 2
Q9UN37	0.375822	14.7312	2.48993	0.045517	0.510677	-3.72212	VPS4A	Vacuolar protein sorting-associated protein 4A
Q12913	-0.26329	18.1363	-2.48301	0.045955	0.510677	-3.73107	PTPRJ	Receptor-type tyrosine-protein phosphatase eta
P62241	0.319295	23.7943	2.48126	0.046066	0.510677	-3.73333	RPS8	Small ribosomal subunit protein eS8
P11021	-0.3378	19.6444	-2.4807	0.046102	0.510677	-3.73406	HSPA5	Endoplasmic reticulum chaperone BiP
Q8IYB1	0.248903	15.784	2.47633	0.046382	0.510677	-3.7397	MB21D2	Nucleotidyltransferase MB21D2
P48723	0.48585	12.7259	2.47625	0.046387	0.510677	-3.7398	HSPA13	Heat shock 70 kDa protein 13
Q96IR2	0.694018	12.1865	2.47528	0.04645	0.510677	-3.74106	ZNF845	Zinc finger protein 845
Q15154	-0.83705	9.52058	-2.47941	0.05345	0.512223	-3.74169	PCM1	Pericentriolar material 1 protein
Q5SWA1	-0.38895	16.4183	-2.47292	0.046602	0.510677	-3.74411	PPP1R15B	Protein phosphatase 1 regulatory subunit 15B
P13667	0.493888	12.7722	2.47154	0.046691	0.510677	-3.7459	PDIA4	Protein disulfide-isomerase A4
Q9C0C2	-0.443	18.5475	-2.4705	0.046758	0.510677	-3.74724	TNKS1BP1	182 kDa tankyrase-1-binding protein
Q9NUQ6	0.267163	15.4841	2.4683	0.046901	0.510677	-3.75008	SPATS2L	SPATS2-like protein
Q96JB5	0.71596	11.8916	2.47113	0.054012	0.514657	-3.75136	CDK5RAP3	CDK5 regulatory subunit-associated protein 3
O14523	-0.27856	13.7638	-2.46296	0.04725	0.510677	-3.757	C2CD2L	Phospholipid transfer protein C2CD2L
Q9UN66	-0.65286	12.8262	-2.46262	0.047272	0.510677	-3.75743	PCDHB8	Protocadherin beta-8
O43390	0.434462	13.4346	2.4595	0.047477	0.510677	-3.76147	HNRNPR	Heterogeneous nuclear ribonucleoprotein R
Q9UBB6	-0.69372	12.7487	-2.45244	0.066377	0.543985	-3.76293	NCDN	Neurochondrin
P50148	0.327214	13.4002	2.45678	0.047657	0.510677	-3.76499	GNAQ	Guanine nucleotide-binding protein G(q) subunit alpha
Q12905	0.874192	12.9102	2.45365	0.047864	0.510677	-3.76904	ILF2	Interleukin enhancer-binding factor 2
Q9ULM0	-1.05682	12.4825	-2.45317	0.055252	0.518441	-3.77232	PLEKHH1	Pleckstrin homology domain-containing family H member 1
Q15691	0.254064	13.9552	2.45085	0.048051	0.510677	-3.77266	MAPRE1	Microtubule-associated protein RP/EB family member 1
Q2TB10	0.413318	18.3211	2.44988	0.048115	0.510677	-3.77392	ZNF800	Zinc finger protein 800
P20592	-1.16289	13.3813	-2.45109	0.055398	0.518441	-3.77476	MX2	Interferon-induced GTP-binding protein Mx2
Q6ZW31	-0.29	15.5719	-2.44871	0.048193	0.510677	-3.77543	SYDE1	Rho GTPase-activating protein SYDE1
Q8WY36	0.277044	20.0831	2.44807	0.048237	0.510677	-3.77627	BBX	HMG box transcription factor BBX
Q9HAU0	-0.45152	16.1343	-2.44393	0.048514	0.510677	-3.78162	PLEKHA5	Pleckstrin homology domain-containing family A member 5
Q96CC6	0.363947	12.026	2.44389	0.048517	0.510677	-3.78167	RHBDF1	Inactive rhomboid protein 1
P56182	0.401656	18.313	2.4395	0.048814	0.510677	-3.78736	RRP1	Ribosomal RNA processing protein 1 homolog A
Q9BPX3	0.323831	14.2071	2.43894	0.048851	0.510677	-3.78808	NCAPG	Condensin complex subunit 3
P11586	0.259777	15.0757	2.43831	0.048895	0.510677	-3.7889	MTHFD1	C-1-tetrahydrofolate synthase, cytoplasmic
Q96ER3	1.05143	12.354	2.53012	0.07868	0.569996	-3.79003	SAAL1	Protein SAAL1
Q68CZ1	-0.78726	11.1733	-2.79199	0.094054	0.580838	-3.79212	RPGRIP1L	Protein fantom
P32189;Q14409	0.698409	13.8878	2.43507	0.049115	0.510677	-3.79309	GK;GK3	Glycerol kinase;Glycerol kinase 3
Q9UBQ5	-0.86236	12.9317	-2.43324	0.04924	0.510677	-3.79546	EIF3K	Eukaryotic translation initiation factor 3 subunit K
Q8TEH3	-0.45613	12.2772	-2.43026	0.049445	0.510677	-3.79932	DENND1A	DENN domain-containing protein 1A
Q99575	0.6881	17.6781	2.42544	0.049776	0.510677	-3.80556	POP1	Ribonucleases P/MRP protein subunit POP1
P52209	0.651798	13.0914	2.42532	0.049785	0.510677	-3.80571	PGD	6-phosphogluconate dehydrogenase, decarboxylating
O00767	-0.3689	17.7145	-2.42522	0.049792	0.510677	-3.80585	SCD	Stearoyl-CoA desaturase
Q8NE71	0.394564	22.1537	2.42346	0.049914	0.510677	-3.80813	ABCF1	ATP-binding cassette sub-family F member 1
Q7L5Y1	0.743687	12.3589	2.50273	0.080714	0.570969	-3.81177	ENOSF1	Mitochondrial enolase superfamily member 1
P52272	0.26605	17.9497	2.42029	0.050134	0.510677	-3.81223	HNRNPM	Heterogeneous nuclear ribonucleoprotein M
Q9Y324	0.566827	15.97	2.41836	0.05027	0.510677	-3.81474	FCF1	rRNA-processing protein FCF1 homolog
Q9BZ72	-0.37064	13.8384	-2.4159	0.050441	0.510677	-3.81792	PITPNM2	Membrane-associated phosphatidylinositol transfer protein 2
Q99536	-0.26389	16.2547	-2.41545	0.050473	0.510677	-3.8185	VAT1	Synaptic vesicle membrane protein VAT-1 homolog
O76039	-0.26102	13.967	-2.41504	0.050502	0.510677	-3.81905	CDKL5	Cyclin-dependent kinase-like 5
Q15361	0.27811	18.2804	2.41327	0.050626	0.510677	-3.82133	TTF1	Transcription termination factor 1
A7KAX9	-0.31893	14.945	-2.41246	0.050683	0.510677	-3.82238	ARHGAP32	Rho GTPase-activating protein 32
Q9ULE3	-0.30092	16.1159	-2.41146	0.050754	0.510677	-3.82368	DENND2A	DENN domain-containing protein 2A
Q86Y82	-0.39695	13.6626	-2.40971	0.050878	0.510677	-3.82595	STX12	Syntaxin-12
O76081	-0.4163	13.9301	-2.40939	0.0509	0.510677	-3.82636	RGS20	Regulator of G-protein signaling 20
O95625	0.300453	16.2975	2.40776	0.051016	0.510677	-3.82847	ZBTB11	Zinc finger and BTB domain-containing protein 11
Q8N4X5	-0.62768	13.1199	-2.40581	0.051155	0.510677	-3.831	AFAP1L2	Actin filament-associated protein 1-like 2
P00414	0.474745	13.9209	2.40539	0.051185	0.510677	-3.83155	MT-CO3	Cytochrome c oxidase subunit 3
P55769	0.905274	17.6259	2.40471	0.051233	0.510677	-3.83243	SNU13	NHP2-like protein 1
P27348	0.300006	14.5602	2.404	0.051284	0.510677	-3.83335	YWHAQ	14-3-3 protein theta
Q9UNZ5	0.636358	18.9652	2.39978	0.051586	0.510677	-3.83881	C19ORF53	Leydig cell tumor 10 kDa protein homolog
Q9NSV4	-0.29978	16.7384	-2.39854	0.051675	0.510677	-3.84043	DIAPH3	Protein diaphanous homolog 3
O43402	0.336927	13.7476	2.39837	0.051688	0.510677	-3.84065	EMC8	ER membrane protein complex subunit 8
Q8WXA9	0.40526	17.5586	2.3974	0.051757	0.510677	-3.8419	SREK1	Splicing regulatory glutamine/lysine-rich protein 1
Q9P1Y5	-0.52637	11.5683	-2.39641	0.051829	0.510677	-3.84319	CAMSAP3	Calmodulin-regulated spectrin-associated protein 3
P67775	0.308076	14.6928	2.39474	0.051949	0.510677	-3.84536	PPP2CA	Serine/threonine-protein phosphatase 2A catalytic subunit alpha isoform
Q7Z7A3	0.461897	10.8948	2.39186	0.052158	0.510677	-3.84908	CTU1	Cytoplasmic tRNA 2-thiolation protein 1
Q9Y672	0.424834	12.2715	2.38658	0.060125	0.534781	-3.85037	ALG6	Dolichyl pyrophosphate Man9GlcNAc2 alpha-1,3-glucosyltransferase
Q9H425	-0.24284	16.7785	-2.38846	0.052406	0.510677	-3.8535	C1ORF198	Uncharacterized protein C1orf198
P50914	0.530571	22.5091	2.38699	0.052513	0.510677	-3.8554	RPL14	Large ribosomal subunit protein eL14
A7MBM2	0.324086	13.4034	2.38587	0.052595	0.510677	-3.85685	DISP2	Protein dispatched homolog 2
Q6UWE0	-0.26022	15.8057	-2.38582	0.052598	0.510677	-3.85691	LRSAM1	E3 ubiquitin-protein ligase LRSAM1
Q15758	-0.26061	16.2399	-2.38565	0.052611	0.510677	-3.85714	SLC1A5	Neutral amino acid transporter B(0)
Q9UKG1	0.293695	15.1809	2.38461	0.052687	0.510677	-3.85848	APPL1	DCC-interacting protein 13-alpha
Q53GA4	-0.28954	15.1149	-2.38369	0.052755	0.510677	-3.85967	PHLDA2	Pleckstrin homology-like domain family A member 2
Q03518	-0.47892	15.748	-2.38227	0.05286	0.510677	-3.86152	TAP1	Antigen peptide transporter 1
Q8WU90	-0.25454	16.25	-2.38184	0.052892	0.510677	-3.86208	ZC3H15	Zinc finger CCCH domain-containing protein 15
Q9UBY8	0.529934	13.2311	2.37512	0.06101	0.534781	-3.86385	CLN8	Protein CLN8
Q5T7W7	-0.34615	13.2021	-2.38025	0.053008	0.510677	-3.86413	TSTD2	Thiosulfate sulfurtransferase/rhodanese-like domain-containing protein 2
P27824	0.355459	14.3267	2.37992	0.053033	0.510677	-3.86456	CANX	Calnexin
Q9Y5A9	0.556249	12.9311	2.37922	0.053085	0.510677	-3.86548	YTHDF2	YTH domain-containing family protein 2
A4D1P6	0.657075	12.5932	2.37753	0.05321	0.510894	-3.86766	WDR91	WD repeat-containing protein 91
P29728	-0.83972	14.8816	-2.37289	0.053556	0.512254	-3.87369	OAS2	2'-5'-oligoadenylate synthase 2
Q9Y3B9	0.85024	14.7315	2.36801	0.053921	0.514657	-3.88001	RRP15	RRP15-like protein
Q5VU43	0.925595	11.0429	2.41725	0.087478	0.580838	-3.8807	PDE4DIP	Myomegalin
Q92504	-0.52464	13.5877	-2.36103	0.054449	0.516978	-3.88907	SLC39A7	Zinc transporter SLC39A7
Q16760	-0.31184	13.6491	-2.36081	0.054465	0.516978	-3.88935	DGKD	Diacylglycerol kinase delta
Q6P6B1	-0.40819	13.2358	-2.35908	0.054597	0.516978	-3.8916	ERICH5	Glutamate-rich protein 5
P51825	0.244898	16.3254	2.35814	0.054668	0.516978	-3.89281	AFF1	AF4/FMR2 family member 1
Q8TE77	0.310988	13.1176	2.34917	0.063064	0.537163	-3.8944	SSH3	Protein phosphatase Slingshot homolog 3
O43548	-2.15069	13.7402	-2.34916	0.063064	0.537163	-3.89441	TGM5	Protein-glutamine gamma-glutamyltransferase 5
O00712	-0.3361	14.8131	-2.35313	0.055052	0.518441	-3.89932	NFIB	Nuclear factor 1 B-type
Q96C36	0.379805	14.6782	2.35041	0.055261	0.518441	-3.90284	PYCR2	Pyrroline-5-carboxylate reductase 2
O95983	0.480723	14.6589	2.34617	0.05559	0.518441	-3.90835	MBD3	Methyl-CpG-binding domain protein 3
P08962	0.449949	13.8787	2.34602	0.055601	0.518441	-3.90854	CD63	CD63 antigen
O43639	-0.29877	14.5225	-2.34551	0.055641	0.518441	-3.9092	NCK2	Cytoplasmic protein NCK2
P14174	1.17349	13.7809	2.34528	0.055659	0.518441	-3.90951	MIF	Macrophage migration inhibitory factor
Q9NZM4	0.551793	16.5009	2.34406	0.055754	0.518441	-3.91109	BICRA	BRD4-interacting chromatin-remodeling complex-associated protein
P27694	0.526123	14.7505	2.33827	0.056206	0.519758	-3.9186	RPA1	Replication protein A 70 kDa DNA-binding subunit
P56134	0.272388	15.9044	2.33709	0.0563	0.519758	-3.92014	ATP5MF	ATP synthase subunit f, mitochondrial
P48556	0.388049	13.5867	2.33498	0.056466	0.519758	-3.92287	PSMD8	26S proteasome non-ATPase regulatory subunit 8
O00478	-0.42918	13.155	-2.33442	0.05651	0.519758	-3.9236	BTN3A3	Butyrophilin subfamily 3 member A3
Q15050	0.634429	18.2668	2.33432	0.056518	0.519758	-3.92373	RRS1	Ribosome biogenesis regulatory protein homolog
A8MXV4	0.660148	10.4187	2.35723	0.092633	0.580838	-3.93004	NUDT19	Acyl-coenzyme A diphosphatase NUDT19
Q9BUN8	0.343984	17.3581	2.32849	0.05698	0.522661	-3.93129	DERL1	Derlin-1
Q6BDS2	-0.23871	16.7458	-2.32699	0.0571	0.522661	-3.93324	BLTP3A	Bridge-like lipid transfer protein family member 3A
Q99426	0.236867	13.4239	2.3264	0.057146	0.522661	-3.934	TBCB	Tubulin-folding cofactor B
Q92797	0.305414	12.8491	2.315	0.058065	0.529182	-3.94881	SYMPK	Symplekin
A0FGR9	-0.51688	11.6842	-2.31493	0.058071	0.529182	-3.9489	ESYT3	Extended synaptotagmin-3
Q96T37	0.24559	16.8003	2.31109	0.058383	0.531067	-3.95388	RBM15	RNA-binding protein 15
Q8IVF5	-0.3906	13.7466	-2.30952	0.058512	0.531268	-3.95592	TIAM2	Rho guanine nucleotide exchange factor TIAM2
P12270	0.320451	15.3775	2.30534	0.058855	0.533421	-3.96135	TPR	Nucleoprotein TPR
Q8WUB8	0.574981	16.3742	2.30161	0.059163	0.534614	-3.96618	PHF10	PHD finger protein 10
Q9P2F5	-0.30089	12.9777	-2.30042	0.059261	0.534614	-3.96773	STOX2	Storkhead-box protein 2
Q9Y6K0	0.240592	16.6037	2.29936	0.059349	0.534614	-3.96911	CEPT1	Choline/ethanolaminephosphotransferase 1
Q9UNM6	-0.80057	11.9517	-2.28564	0.06841	0.543985	-3.96942	PSMD13	26S proteasome non-ATPase regulatory subunit 13
Q9UKM7	0.506391	12.9107	2.29859	0.059413	0.534614	-3.97011	MAN1B1	Endoplasmic reticulum mannosyl-oligosaccharide 1,2-alpha-mannosidase
P62140	0.438523	16.6547	2.29531	0.059687	0.534781	-3.97436	PPP1CB	Serine/threonine-protein phosphatase PP1-beta catalytic subunit
Q9Y291	0.600177	12.5715	2.28123	0.068799	0.543985	-3.97464	MRPS33	Small ribosomal subunit protein mS33
P56537	1.11448	18.6076	2.2945	0.059755	0.534781	-3.97542	EIF6	Eukaryotic translation initiation factor 6
Q92945	0.62874	13.2185	2.29128	0.060025	0.534781	-3.9796	KHSRP	Far upstream element-binding protein 2
Q9UGQ3	-0.46029	12.464	-2.29082	0.060063	0.534781	-3.98019	SLC2A6	Solute carrier family 2, facilitated glucose transporter member 6
P09972	0.671673	14.3352	2.29548	0.098319	0.588035	-3.9816	ALDOC	Fructose-bisphosphate aldolase C
Q9Y666	-0.27365	17.6943	-2.28628	0.060446	0.534781	-3.98608	SLC12A7	Solute carrier family 12 member 7
Q9GZR2	0.286374	16.9207	2.28618	0.060455	0.534781	-3.98621	REXO4	RNA exonuclease 4
P13674	-0.38036	13.7064	-2.28435	0.060609	0.534781	-3.98859	P4HA1	Prolyl 4-hydroxylase subunit alpha-1
P49862	-0.35648	13.4429	-2.26868	0.069917	0.545836	-3.98949	KLK7	Kallikrein-7
P51531	0.232943	19.7207	2.28355	0.060677	0.534781	-3.98963	SMARCA2	Probable global transcription activator SNF2L2
Q9BYX4	-0.65062	16.1549	-2.28353	0.060679	0.534781	-3.98965	IFIH1	Interferon-induced helicase C domain-containing protein 1
Q8WYP5	0.421668	18.8966	2.28199	0.06081	0.534781	-3.99165	AHCTF1	Protein ELYS
Q96CF2	-0.23589	14.6336	-2.2817	0.060835	0.534781	-3.99203	CHMP4C	Charged multivesicular body protein 4c
Q9UKS6	0.287316	12.7	2.28071	0.06092	0.534781	-3.99332	PACSIN3	Protein kinase C and casein kinase substrate in neurons protein 3
Q96EX3	-0.26596	13.884	-2.27939	0.061032	0.534781	-3.99503	DYNC2I2	Cytoplasmic dynein 2 intermediate chain 2
Q8NHS3	-0.68089	10.638	-2.41477	0.122449	0.613781	-3.99602	MFSD8	Major facilitator superfamily domain-containing protein 8
O00459	0.496029	14.5136	2.27655	0.061276	0.535533	-3.99872	PIK3R2	Phosphatidylinositol 3-kinase regulatory subunit beta
P84090	0.53703	11.9598	2.27589	0.061332	0.535533	-3.99957	ERH	Enhancer of rudimentary homolog
O95478	-0.2773	18.6026	-2.27349	0.061539	0.535965	-4.00269	NSA2	Ribosome biogenesis protein NSA2 homolog
P33908	1.16982	12.3839	2.27113	0.061743	0.535965	-4.00575	MAN1A1	Mannosyl-oligosaccharide 1,2-alpha-mannosidase IA
P29692	0.361173	13.6408	2.26923	0.061907	0.535965	-4.00822	EEF1D	Elongation factor 1-delta
Q9HB19	-0.24354	15.0061	-2.26851	0.06197	0.535965	-4.00916	PLEKHA2	Pleckstrin homology domain-containing family A member 2
Q96BX8	-0.53816	11.9001	-2.25128	0.071501	0.554741	-4.01011	MOB3A	MOB kinase activator 3A
Q49A26	0.480978	15.4228	2.26652	0.062143	0.535965	-4.01175	GLYR1	Cytokine-like nuclear factor N-PAC
P52597	0.313322	15.595	2.26611	0.062179	0.535965	-4.01227	HNRNPF	Heterogeneous nuclear ribonucleoprotein F
Q9BTC0	0.272661	12.1848	2.26549	0.062233	0.535965	-4.01308	DIDO1	Death-inducer obliterator 1
Q7Z2T5	0.508029	12.0591	2.24824	0.071782	0.554941	-4.01372	TRMT1L	TRMT1-like protein
Q8WVF5	0.421681	12.7803	2.26495	0.06228	0.535965	-4.01378	KCTD4	BTB/POZ domain-containing protein KCTD4
Q14690	0.459132	17.2846	2.26422	0.062344	0.535965	-4.01473	PDCD11	Protein RRP5 homolog
Q7L014	0.267213	15.2453	2.25975	0.062736	0.537163	-4.02053	DDX46	Probable ATP-dependent RNA helicase DDX46
P11413	0.235428	15.5592	2.25962	0.062747	0.537163	-4.02069	G6PD	Glucose-6-phosphate 1-dehydrogenase
Q9BY42	-0.33813	12.9595	-2.25772	0.062915	0.537163	-4.02317	RTF2	Replication termination factor 2
Q9Y5K5	1.39666	12.6829	2.25532	0.063126	0.537163	-4.02628	UCHL5	Ubiquitin carboxyl-terminal hydrolase isozyme L5
P46779	0.297177	19.5118	2.25165	0.063452	0.53811	-4.03105	RPL28	Large ribosomal subunit protein eL28
P39023	0.345517	20.0287	2.25051	0.063554	0.53811	-4.03253	RPL3	Large ribosomal subunit protein uL3
Q7L2Z9	0.693455	12.2177	2.23955	0.084523	0.574657	-4.03276	CENPQ	Centromere protein Q
Q969S3	0.236171	14.7369	2.25017	0.063584	0.53811	-4.03296	ZNF622	Cytoplasmic 60S subunit biogenesis factor ZNF622
O60330;Q9Y5G5	-0.42763	10.8782	-2.23178	0.073321	0.55847	-4.03324	PCDHGA12;PCDHGA8	Protocadherin gamma-A12;Protocadherin gamma-A8
Q8IUR6	0.51794	18.0889	2.24924	0.063667	0.53811	-4.03417	CREBRF	CREB3 regulatory factor
O60551	0.28024	14.8671	2.24513	0.064035	0.539287	-4.03951	NMT2	Glycylpeptide N-tetradecanoyltransferase 2
Q86UK7	0.632627	10.9503	2.23317	0.085147	0.574657	-4.03952	ZNF598	E3 ubiquitin-protein ligase ZNF598
P35568	0.372119	13.4172	2.24404	0.064134	0.539287	-4.04093	IRS1	Insulin receptor substrate 1
Q7KZI7	-0.29059	15.9646	-2.24218	0.064301	0.539287	-4.04334	MARK2	Serine/threonine-protein kinase MARK2
P23490	1.10105	14.8042	2.24161	0.064352	0.539287	-4.04408	LORICRIN	Loricrin
Q9BWC9	0.374121	15.6845	2.24147	0.064364	0.539287	-4.04425	CCDC106	Coiled-coil domain-containing protein 106
Q9H4A4	0.763028	13.0612	2.24051	0.064452	0.539287	-4.04551	RNPEP	Aminopeptidase B
B4DH59;Q5TI25;Q6P3W6	0.339045	12.5528	2.23652	0.064814	0.540563	-4.05069	NBPF26;NBPF14;NBPF10	Neuroblastoma breakpoint family member 26;Neuroblastoma breakpoint family member 14;Neuroblastoma breakpoint family member 10
Q8IUF8	0.711755	12.3959	2.23558	0.064899	0.540563	-4.0519	RIOX2	Ribosomal oxygenase 2
Q9NZ09	-0.38801	13.8154	-2.23526	0.064928	0.540563	-4.05231	UBAP1	Ubiquitin-associated protein 1
Q96SR6	0.771164	14.6293	2.23358	0.065082	0.540943	-4.0545	ZNF382	Zinc finger protein 382
Q9NY12	0.461692	19.5441	2.23201	0.065225	0.541237	-4.05653	GAR1	H/ACA ribonucleoprotein complex subunit 1
Q9BZL1	-0.37558	14.1299	-2.23079	0.065337	0.54127	-4.05812	UBL5	Ubiquitin-like protein 5
P16403	0.389915	23.1579	2.22774	0.065617	0.542694	-4.06208	H1-2	Histone H1.2
Q7Z4H8	0.496549	11.4429	2.20679	0.075724	0.563937	-4.0629	POGLUT3	Protein O-glucosyltransferase 3
P31948	0.6883	13.3053	2.22398	0.065964	0.543985	-4.06695	STIP1	Stress-induced-phosphoprotein 1
Q9Y376	0.300429	12.0063	2.2234	0.066018	0.543985	-4.06771	CAB39	Calcium-binding protein 39
Q13813	-0.3341	17.5723	-2.22069	0.06627	0.543985	-4.07123	SPTAN1	Spectrin alpha chain, non-erythrocytic 1
Q9BUJ2	0.50181	13.0706	2.21441	0.066857	0.543985	-4.07938	HNRNPUL1	Heterogeneous nuclear ribonucleoprotein U-like protein 1
Q9H270	0.413798	11.8931	2.19183	0.077203	0.568093	-4.08067	VPS11	Vacuolar protein sorting-associated protein 11 homolog
P00558	0.589557	13.8748	2.21302	0.066987	0.543985	-4.08117	PGK1	Phosphoglycerate kinase 1
Q9UM00	0.244752	16.1627	2.20959	0.067311	0.543985	-4.08563	TMCO1	Calcium load-activated calcium channel
Q15056	0.274535	13.6821	2.20954	0.067316	0.543985	-4.0857	EIF4H	Eukaryotic translation initiation factor 4H
A2RUS2	-0.24067	15.547	-2.2059	0.067661	0.543985	-4.09042	DENND3	DENN domain-containing protein 3
P51665	0.364102	13.6593	2.20574	0.067676	0.543985	-4.09062	PSMD7	26S proteasome non-ATPase regulatory subunit 7
O15484	0.691873	13.8418	2.20488	0.067758	0.543985	-4.09174	CAPN5	Calpain-5
Q92922	0.839331	17.8842	2.20487	0.067759	0.543985	-4.09175	SMARCC1	SWI/SNF complex subunit SMARCC1
Q9UHB7	-0.31599	15.925	-2.20248	0.067987	0.543985	-4.09486	AFF4	AF4/FMR2 family member 4
Q99832	0.331931	14.2908	2.2022	0.068014	0.543985	-4.09522	CCT7	T-complex protein 1 subunit eta
Q13616	0.910517	12.8288	2.20074	0.068153	0.543985	-4.09711	CUL1	Cullin-1
Q9Y483	0.366762	11.9482	2.19954	0.068268	0.543985	-4.09867	MTF2	Metal-response element-binding transcription factor 2
Q9Y5Q9	-0.34003	13.5203	-2.19947	0.068275	0.543985	-4.09876	GTF3C3	General transcription factor 3C polypeptide 3
Q92643	0.491211	12.1571	2.19898	0.068322	0.543985	-4.0994	PIGK	GPI-anchor transamidase
Q86WA6	0.50711	12.9333	2.19857	0.068361	0.543985	-4.09992	BPHL	Valacyclovir hydrolase
Q9NUQ2	0.287645	14.2231	2.19706	0.068506	0.543985	-4.10188	AGPAT5	1-acyl-sn-glycerol-3-phosphate acyltransferase epsilon
Q8NEU8	0.296509	13.4332	2.19544	0.068663	0.543985	-4.10399	APPL2	DCC-interacting protein 13-beta
Q9NP80	-0.3297	13.459	-2.19385	0.068816	0.543985	-4.10605	PNPLA8	Calcium-independent phospholipase A2-gamma
Q13867	1.21656	13.7784	2.19374	0.068827	0.543985	-4.10619	BLMH	Bleomycin hydrolase
Q9Y2Q3	0.281385	12.8654	2.19366	0.068835	0.543985	-4.10629	GSTK1	Glutathione S-transferase kappa 1
Q04771	-0.30399	14.2344	-2.1932	0.06888	0.543985	-4.1069	ACVR1	Activin receptor type-1
Q9H3K6	0.272254	14.7208	2.19277	0.068921	0.543985	-4.10745	BOLA2	BolA-like protein 2
Q9BX84	-1.60092	9.67408	-2.1687	0.07955	0.570969	-4.10817	TRPM6	Transient receptor potential cation channel subfamily M member 6
Q6STE5	0.704622	16.3511	2.19037	0.069154	0.544966	-4.11056	SMARCD3	SWI/SNF-related matrix-associated actin-dependent regulator of chromatin subfamily D member 3
Q9NUD5	0.653422	12.0139	2.18793	0.069391	0.545836	-4.11372	ZCCHC3	Zinc finger CCHC domain-containing protein 3
Q5BKZ1	0.336159	15.089	2.18693	0.069489	0.545836	-4.11502	ZNF326	DBIRD complex subunit ZNF326
Q8IV50	-0.50267	11.8318	-2.18548	0.069631	0.545836	-4.11691	LYSMD2	LysM and putative peptidoglycan-binding domain-containing protein 2
P31943	0.30389	17.782	2.1845	0.069727	0.545836	-4.11817	HNRNPH1	Heterogeneous nuclear ribonucleoprotein H
P53602	-0.31433	13.2433	-2.18318	0.069856	0.545836	-4.11989	MVD	Diphosphomevalonate decarboxylase
Q6ZT07	-0.32913	13.4126	-2.17987	0.070182	0.54705	-4.12418	TBC1D9	TBC1 domain family member 9
Q9Y225	0.640262	10.9974	2.15158	0.093574	0.580838	-4.12622	RNF24	RING finger protein 24
Q9UHA3	0.770179	16.1035	2.17576	0.070589	0.549365	-4.12951	RSL24D1	Probable ribosome biogenesis protein RLP24
Q8TEJ3	0.583957	8.86487	2.14702	0.094073	0.580838	-4.1311	SH3RF3	E3 ubiquitin-protein ligase SH3RF3
Q14807	-1.58014	10.9072	-2.14252	0.094565	0.582263	-4.1359	KIF22	Kinesin-like protein KIF22
Q13573	0.602406	11.3349	2.14506	0.082026	0.571937	-4.13629	SNW1	SNW domain-containing protein 1
Q6PRD1	0.554304	18.2617	2.1677	0.071393	0.554741	-4.13995	GPR179	Probable G-protein coupled receptor 179
Q96RQ1	1.1809	11.6278	2.14122	0.082435	0.573041	-4.14085	ERGIC2	Endoplasmic reticulum-Golgi intermediate compartment protein 2
P12757	-0.86184	10.9667	-2.16439	0.071727	0.554941	-4.14425	SKIL	Ski-like protein
Q96AD5	0.372086	16.4428	2.13799	0.082781	0.574323	-4.1447	PNPLA2	Patatin-like phospholipase domain-containing protein 2
Q09666	-0.25405	25.6989	-2.1615	0.072019	0.554941	-4.14799	AHNAK	Neuroblast differentiation-associated protein AHNAK
Q8TDN6	0.898146	20.6175	2.1609	0.07208	0.554941	-4.14878	BRIX1	Ribosome biogenesis protein BRX1 homolog
Q9UHG3	-0.42722	12.393	-2.10071	0.119144	0.613092	-4.14927	PCYOX1	Prenylcysteine oxidase 1
Q9NXH8	-0.32727	14.82	-2.15633	0.072545	0.556404	-4.15469	TOR4A	Torsin-4A
Q9H3R5	-0.46308	11.3203	-2.05958	0.10419	0.593763	-4.15493	CENPH	Centromere protein H
P47914	0.365549	22.8742	2.15603	0.072575	0.556404	-4.15508	RPL29	Large ribosomal subunit protein eL29
P42336	0.245628	14.4674	2.15576	0.072603	0.556404	-4.15543	PIK3CA	Phosphatidylinositol 4,5-bisphosphate 3-kinase catalytic subunit alpha isoform
Q3MIN7	-0.2373	12.8727	-2.15216	0.072971	0.558371	-4.16009	RGL3	Ral guanine nucleotide dissociation stimulator-like 3
Q9NWT1	0.666976	19.754	2.14953	0.073242	0.55847	-4.1635	PAK1IP1	p21-activated protein kinase-interacting protein 1
O00189	-0.24706	14.3949	-2.14636	0.07357	0.55847	-4.16761	AP4M1	AP-4 complex subunit mu-1
Q9UDW1	0.363193	13.7981	2.14575	0.073633	0.55847	-4.1684	UQCR10	Cytochrome b-c1 complex subunit 9
P46531	-0.2363	14.2822	-2.1453	0.07368	0.55847	-4.16898	NOTCH1	Neurogenic locus notch homolog protein 1
Q9UKK3	-0.26274	15.0654	-2.14333	0.073884	0.55847	-4.17154	PARP4	Protein mono-ADP-ribosyltransferase PARP4
Q9Y5S2	-0.26897	17.6478	-2.14331	0.073887	0.55847	-4.17156	CDC42BPB	Serine/threonine-protein kinase MRCK beta
P33981	-0.30921	15.0022	-2.14217	0.074005	0.55847	-4.17303	TTK	Dual specificity protein kinase TTK
O43432	0.306112	14.8541	2.14189	0.074034	0.55847	-4.1734	EIF4G3	Eukaryotic translation initiation factor 4 gamma 3
P11233	0.25573	14.0081	2.14099	0.074128	0.55847	-4.17457	RALA	Ras-related protein Ral-A
Q8TAF3	-0.31164	13.549	-2.1402	0.07421	0.55847	-4.17558	WDR48	WD repeat-containing protein 48
Q92664	-0.87671	11.3717	-2.1117	0.085657	0.575489	-4.17599	GTF3A	Transcription factor IIIA
P49748	-0.51804	10.6193	-2.06952	0.122939	0.613781	-4.17678	ACADVL	Very long-chain specific acyl-CoA dehydrogenase, mitochondrial
P43007	-0.26785	12.6979	-2.13648	0.0746	0.560502	-4.1804	SLC1A4	Neutral amino acid transporter A
O15063	-0.30444	15.1746	-2.13549	0.074704	0.560502	-4.18168	GARRE1	Granule associated Rac and RHOG effector protein 1
P46020	0.274331	13.7661	2.13274	0.074994	0.561837	-4.18525	PHKA1	Phosphorylase b kinase regulatory subunit alpha, skeletal muscle isoform
Q6GQQ9	-0.26787	14.6828	-2.12838	0.075456	0.562906	-4.19089	OTUD7B	OTU domain-containing protein 7B
P78383	0.296046	13.8639	2.12821	0.075473	0.562906	-4.19111	SLC35B1	Solute carrier family 35 member B1
Q9BXF6	-0.26981	15.287	-2.12313	0.076016	0.56527	-4.19769	RAB11FIP5	Rab11 family-interacting protein 5
Q9BZ67	-0.35685	11.6114	-2.08215	0.101469	0.593763	-4.20057	FRMD8	FERM domain-containing protein 8
P13489	0.324726	14.5102	2.11952	0.076404	0.566964	-4.20237	RNH1	Ribonuclease inhibitor
O43790	-3.64669	12.5608	-2.04042	0.126607	0.613781	-4.20262	KRT86	Keratin, type II cuticular Hb6
P09382	0.415628	14.2047	2.1189	0.07647	0.566964	-4.20316	LGALS1	Galectin-1
Q96GP6	-0.62379	11.8331	-2.11425	0.076973	0.568093	-4.20918	SCARF2	Scavenger receptor class F member 2
Q9NW68	-0.25362	12.7722	-2.11395	0.077005	0.568093	-4.20957	BSDC1	BSD domain-containing protein 1
Q5VZK9	-0.23733	15.6108	-2.11319	0.077088	0.568093	-4.21056	CARMIL1	F-actin-uncapping protein LRRC16A
P62424	0.349675	21.9041	2.10994	0.077441	0.568093	-4.21476	RPL7A	Large ribosomal subunit protein eL8
O95373	0.241404	17.3338	2.10877	0.077569	0.568093	-4.21627	IPO7	Importin-7
Q494U1	-0.21384	14.5161	-2.10794	0.07766	0.568093	-4.21735	PLEKHN1	Pleckstrin homology domain-containing family N member 1
Q8N5I2	-0.26349	14.3975	-2.1078	0.077675	0.568093	-4.21753	ARRDC1	Arrestin domain-containing protein 1
Q8NF50	-0.34069	14.7232	-2.10741	0.077718	0.568093	-4.21803	DOCK8	Dedicator of cytokinesis protein 8
Q8IZN3	-0.38457	12.2316	-2.10656	0.077811	0.568093	-4.21913	ZDHHC14	Palmitoyltransferase ZDHHC14
Q9NXC5	0.260715	13.6396	2.10603	0.077869	0.568093	-4.21982	MIOS	GATOR2 complex protein MIOS
Q4FZB7	1.45883	10.9328	2.07343	0.090033	0.580838	-4.22158	KMT5B	Histone-lysine N-methyltransferase KMT5B
Q8NFZ8	-0.24734	13.553	-2.10258	0.078249	0.569996	-4.22428	CADM4	Cell adhesion molecule 4
Q8N2G8	-0.52927	11.7641	-2.07064	0.09036	0.580838	-4.22489	GHDC	GH3 domain-containing protein
Q9H967	1.40665	12.1386	1.9903	0.113047	0.604045	-4.226	WDR76	WD repeat-containing protein 76
Q9H2H9	-0.29015	15.8356	-2.10019	0.078513	0.569996	-4.22737	SLC38A1	Sodium-coupled neutral amino acid symporter 1
P01889	-0.30224	18.1309	-2.09919	0.078623	0.569996	-4.22866	HLA-B	HLA class I histocompatibility antigen, B alpha chain
Q9P003	0.598566	15.2883	2.09851	0.078699	0.569996	-4.22954	CNIH4	Protein cornichon homolog 4
Q9NRD1	-0.21699	12.819	-2.09747	0.078813	0.570005	-4.23088	FBXO6	F-box only protein 6
P18084	-0.22368	17.2779	-2.09395	0.079206	0.570684	-4.23544	ITGB5	Integrin beta-5
P63010	0.257606	18.5777	2.09365	0.07924	0.570684	-4.23583	AP2B1	AP-2 complex subunit beta
Q9UPP1	-0.38368	12.6658	-2.09319	0.079291	0.570684	-4.23643	PHF8	Histone lysine demethylase PHF8
Q5ZPR3	0.318156	13.5137	2.09254	0.079363	0.570684	-4.23725	CD276	CD276 antigen
Q86YQ8	-0.23623	15.3528	-2.08949	0.079705	0.570969	-4.2412	CPNE8	Copine-8
Q9Y6B6	0.457853	13.3222	2.08909	0.07975	0.570969	-4.24171	SAR1B	Small COPII coat GTPase SAR1B
Q8IXK2	-0.56469	12.0338	-1.99515	0.132566	0.618268	-4.24307	GALNT12	Polypeptide N-acetylgalactosaminyltransferase 12
Q969Q0	0.288867	19.7475	2.08692	0.079994	0.570969	-4.24452	RPL36AL	Ribosomal protein eL42-like
O14817	0.422242	13.5977	2.08645	0.080047	0.570969	-4.24513	TSPAN4	Tetraspanin-4
Q8WXX5	0.902783	14.5018	2.05075	0.092735	0.580838	-4.24859	DNAJC9	DnaJ homolog subfamily C member 9
Q53LP3	-0.24539	14.6596	-2.08257	0.080487	0.570969	-4.25015	SOWAHC	Ankyrin repeat domain-containing protein SOWAHC
Q13889	0.470867	13.477	2.08216	0.080533	0.570969	-4.25067	GTF2H3	General transcription factor IIH subunit 3
Q8TF71	-0.47735	12.0427	-2.08139	0.080621	0.570969	-4.25167	SLC16A10	Monocarboxylate transporter 10
Q9NR50	0.361534	14.2211	2.08124	0.080638	0.570969	-4.25187	EIF2B3	Translation initiation factor eIF2B subunit gamma
Q16576	0.758938	14.8947	2.08011	0.080766	0.570969	-4.25332	RBBP7	Histone-binding protein RBBP7
Q7Z3Y8	-1.61334	12.9844	-2.04649	0.093252	0.580838	-4.25367	KRT27	Keratin, type I cytoskeletal 27
O76094	0.436546	21.4622	2.07963	0.080821	0.570969	-4.25395	SRP72	Signal recognition particle subunit SRP72
P24001	-0.83924	13.1754	-2.07908	0.080883	0.570969	-4.25465	IL32	Interleukin-32
Q7Z2E3	0.527375	13.3682	2.07678	0.081146	0.571281	-4.25763	APTX	Aprataxin
Q8WUZ0	0.464317	15.4961	2.07659	0.081168	0.571281	-4.25787	BCL7C	B-cell CLL/lymphoma 7 protein family member C
P0DPD6;P0DPD8	-2.69503	11.4342	-1.95924	0.117278	0.609751	-4.25798	ECE2;EEF1AKMT4-ECE2	Endothelin-converting enzyme 2;EEF1AKMT4-ECE2 readthrough transcript protein
O95631	0.458901	14.7606	2.07552	0.08129	0.571281	-4.25925	NTN1	Netrin-1
Q8TBZ3	-0.27601	15.9608	-2.07374	0.081494	0.571281	-4.26155	WDR20	WD repeat-containing protein 20
P18669	0.460651	13.9796	2.07371	0.081498	0.571281	-4.26158	PGAM1	Phosphoglycerate mutase 1
P83881	0.254898	22.9632	2.06974	0.081956	0.571937	-4.26672	RPL36A	Large ribosomal subunit protein eL42
P39019	0.519259	13.8146	2.06903	0.082037	0.571937	-4.26762	RPS19	Small ribosomal subunit protein eS19
Q96QK1	0.267539	15.0482	2.06894	0.082048	0.571937	-4.26775	VPS35	Vacuolar protein sorting-associated protein 35
Q96CM8	1.05992	10.4472	1.96698	0.136438	0.620025	-4.26842	ACSF2	Medium-chain acyl-CoA ligase ACSF2, mitochondrial
Q14145	0.229267	14.546	2.06652	0.082328	0.573041	-4.27087	KEAP1	Kelch-like ECH-associated protein 1
P36956	-0.26092	11.6768	-2.03168	0.095072	0.582395	-4.2713	SREBF1	Sterol regulatory element-binding protein 1
Q96GM5	0.625287	17.3477	2.06205	0.082848	0.574323	-4.27664	SMARCD1	SWI/SNF-related matrix-associated actin-dependent regulator of chromatin subfamily D member 1
P10599	-0.41439	18.5543	-2.06005	0.083083	0.574657	-4.27922	TXN	Thioredoxin
P52630	-0.2991	15.778	-2.05966	0.083128	0.574657	-4.27972	STAT2	Signal transducer and activator of transcription 2
Q96FI4	1.15314	12.2548	2.02392	0.096041	0.584726	-4.28055	NEIL1	Endonuclease 8-like 1
P49327	0.213562	19.3411	2.05738	0.083396	0.574657	-4.28266	FASN	Fatty acid synthase
Q9NTJ5	-0.94045	11.516	-1.95088	0.138709	0.620208	-4.28296	SACM1L	Phosphatidylinositol-3-phosphatase SAC1
O94973	0.265944	17.4369	2.0561	0.083546	0.574657	-4.28432	AP2A2	AP-2 complex subunit alpha-2
Q96QD5	-0.27984	17.6326	-2.05426	0.083764	0.574657	-4.2867	DEPDC7	DEP domain-containing protein 7
Q86XZ4	0.321366	12.438	2.05364	0.083837	0.574657	-4.28749	SPATS2	Spermatogenesis-associated serine-rich protein 2
Q9NW13	0.366152	14.9957	2.05268	0.08395	0.574657	-4.28873	RBM28	RNA-binding protein 28
Q9H4B6	-0.24262	14.3443	-2.05065	0.084191	0.574657	-4.29135	SAV1	Protein salvador homolog 1
Q68CP9	0.760553	17.7227	2.0479	0.084519	0.574657	-4.2949	ARID2	AT-rich interactive domain-containing protein 2
Q969G3	1.21114	16.3072	2.04651	0.084684	0.574657	-4.29669	SMARCE1	SWI/SNF-related matrix-associated actin-dependent regulator of chromatin subfamily E member 1
Q15020	0.453122	15.5435	2.04526	0.084834	0.574657	-4.29831	SART3	Squamous cell carcinoma antigen recognized by T-cells 3
P04406	0.209181	16.9653	2.04393	0.084993	0.574657	-4.30001	GAPDH	Glyceraldehyde-3-phosphate dehydrogenase
P53355	-0.20608	18.114	-2.04375	0.085014	0.574657	-4.30024	DAPK1	Death-associated protein kinase 1
P62316	-0.34041	15.2171	-2.04359	0.085034	0.574657	-4.30046	SNRPD2	Small nuclear ribonucleoprotein Sm D2
Q9Y388	0.526903	19.0258	2.04171	0.08526	0.574657	-4.30288	RBMX2	RNA-binding motif protein, X-linked 2
P11277	0.529684	14.0079	2.04164	0.085267	0.574657	-4.30296	SPTB	Spectrin beta chain, erythrocytic
Q9Y3D3	0.503901	16.6973	2.04148	0.085287	0.574657	-4.30317	MRPS16	Small ribosomal subunit protein bS16m
O95299	0.210047	16.361	2.04078	0.085371	0.574657	-4.30408	NDUFA10	NADH dehydrogenase [ubiquinone] 1 alpha subcomplex subunit 10, mitochondrial
A1L0T0	0.335277	15.7103	2.04057	0.085397	0.574657	-4.30435	ILVBL	2-hydroxyacyl-CoA lyase 2
Q01970	-0.22594	15.3653	-2.04038	0.085419	0.574657	-4.30459	PLCB3	1-phosphatidylinositol 4,5-bisphosphate phosphodiesterase beta-3
Q14315	0.34006	16.9877	2.03622	0.085922	0.576492	-4.30995	FLNC	Filamin-C
P05787	-0.73729	21.0676	-2.03224	0.086406	0.578038	-4.31508	KRT8	Keratin, type II cytoskeletal 8
Q9H0M0	-0.21047	15.6862	-2.03193	0.086443	0.578038	-4.31548	WWP1	NEDD4-like E3 ubiquitin-protein ligase WWP1
Q8N9N7	-0.27426	13.851	-2.03148	0.086498	0.578038	-4.31606	LRRC57	Leucine-rich repeat-containing protein 57
Q12874	0.566816	11.6895	1.99187	0.10015	0.59349	-4.31871	SF3A3	Splicing factor 3A subunit 3
Q9UGU5	0.287777	18.1005	2.02916	0.086782	0.578952	-4.31905	HMGXB4	HMG domain-containing protein 4
P09622	0.398474	14.7188	2.02847	0.086866	0.578952	-4.31993	DLD	Dihydrolipoyl dehydrogenase, mitochondrial
P36896	-0.35565	13.9242	-2.02468	0.087333	0.580838	-4.32482	ACVR1B	Activin receptor type-1B
Q9NRR8	-0.55819	12.3885	-2.02272	0.087573	0.580838	-4.32734	CDC42SE1	CDC42 small effector protein 1
O76071	0.521458	13.1939	1.88981	0.127365	0.613781	-4.32971	CIAO1	Probable cytosolic iron-sulfur protein assembly protein CIAO1
Q9P1Y6	-0.33087	14.4613	-2.01754	0.088215	0.580838	-4.334	PHRF1	PHD and RING finger domain-containing protein 1
Q9Y385	-0.27231	13.9465	-2.01717	0.088262	0.580838	-4.33448	UBE2J1	Ubiquitin-conjugating enzyme E2 J1
Q9BVS4	-0.46839	12.8926	-2.01693	0.088292	0.580838	-4.3348	RIOK2	Serine/threonine-protein kinase RIO2
Q13144	0.349008	14.5822	2.01381	0.088681	0.580838	-4.3388	EIF2B5	Translation initiation factor eIF2B subunit epsilon
Q6P158	0.229321	13.655	2.01237	0.088862	0.580838	-4.34067	DHX57	Putative ATP-dependent RNA helicase DHX57
Q1KMD3	0.463366	13.9253	2.01184	0.088928	0.580838	-4.34135	HNRNPUL2	Heterogeneous nuclear ribonucleoprotein U-like protein 2
P48651	0.359495	16.8742	2.01118	0.089011	0.580838	-4.34219	PTDSS1	Phosphatidylserine synthase 1
P16435	-0.33514	13.2321	-2.01078	0.089061	0.580838	-4.3427	POR	NADPH--cytochrome P450 reductase
Q01844	0.476462	14.8489	2.00933	0.089244	0.580838	-4.34458	EWSR1	RNA-binding protein EWS
Q9HCE1	0.265083	15.4734	2.00899	0.089286	0.580838	-4.34501	MOV10	Helicase MOV-10
O75436	0.324101	14.8189	2.00854	0.089343	0.580838	-4.34559	VPS26A	Vacuolar protein sorting-associated protein 26A
Q9H6U6	-0.23204	14.9729	-2.00806	0.089403	0.580838	-4.3462	BCAS3	BCAS3 microtubule associated cell migration factor
Q9NY33	0.897767	12.9869	2.00786	0.089429	0.580838	-4.34647	DPP3	Dipeptidyl peptidase 3
A6NHG4;P30046	-0.45214	12.4023	-2.00756	0.089467	0.580838	-4.34685	DDTL;DDT	D-dopachrome decarboxylase-like protein;D-dopachrome decarboxylase
Q9BQF6	0.281766	14.3606	2.00735	0.089493	0.580838	-4.34712	SENP7	Sentrin-specific protease 7
Q14344	0.282383	14.584	2.00725	0.089506	0.580838	-4.34725	GNA13	Guanine nucleotide-binding protein subunit alpha-13
Q15646	-0.68583	14.8584	-2.00529	0.089754	0.580838	-4.34977	OASL	2'-5'-oligoadenylate synthase-like protein
Q92769	0.483715	15.7841	2.00477	0.08982	0.580838	-4.35044	HDAC2	Histone deacetylase 2
Q9UG56	-0.47987	13.2141	-1.9637	0.103913	0.593763	-4.35224	PISD	Phosphatidylserine decarboxylase proenzyme, mitochondrial
Q04323	0.255993	13.7142	2.00205	0.090165	0.580838	-4.35393	UBXN1	UBX domain-containing protein 1
Q9H7B2	0.522071	15.7163	2.00048	0.090364	0.580838	-4.35595	RPF2	Ribosome production factor 2 homolog
Q99460	0.557546	12.6692	1.99886	0.090571	0.580838	-4.35803	PSMD1	26S proteasome non-ATPase regulatory subunit 1
Q9UBC2	-0.28653	15.7714	-1.99844	0.090625	0.580838	-4.35858	EPS15L1	Epidermal growth factor receptor substrate 15-like 1
Q99873	0.568753	13.429	1.99762	0.090731	0.580838	-4.35963	PRMT1	Protein arginine N-methyltransferase 1
O14544	-0.60507	11.1893	-1.9543	0.1052	0.593763	-4.36341	SOCS6	Suppressor of cytokine signaling 6
Q75QN2	-0.23637	13.6168	-1.99278	0.091352	0.580838	-4.36585	INTS8	Integrator complex subunit 8
P04843	0.216204	17.348	1.9905	0.091646	0.580838	-4.36878	RPN1	Dolichyl-diphosphooligosaccharide--protein glycosyltransferase subunit 1
Q6AZW8	1.88318	9.09932	1.94973	0.105832	0.593986	-4.36885	ZNF660	Zinc finger protein 660
Q96R06	-0.38837	13.9015	-1.98996	0.091716	0.580838	-4.36947	SPAG5	Sperm-associated antigen 5
Q8N5M4	0.388887	13.1136	1.98917	0.091818	0.580838	-4.37049	TTC9C	Tetratricopeptide repeat protein 9C
Q8NDT2	-0.31531	15.0236	-1.98888	0.091855	0.580838	-4.37085	RBM15B	Putative RNA-binding protein 15B
O00299	0.377246	14.9891	1.98873	0.091876	0.580838	-4.37105	CLIC1	Chloride intracellular channel protein 1
P25786	0.371601	14.1464	1.98862	0.09189	0.580838	-4.37119	PSMA1	Proteasome subunit alpha type-1
O95721	-0.21292	18.1487	-1.98814	0.091952	0.580838	-4.37181	SNAP29	Synaptosomal-associated protein 29
Q9UKD2	0.652322	14.4076	1.98808	0.091959	0.580838	-4.37188	MRTO4	mRNA turnover protein 4 homolog
P49848	0.784106	16.6772	1.98639	0.09218	0.580838	-4.37406	TAF6	Transcription initiation factor TFIID subunit 6
Q9H6R4	0.392008	15.0631	1.98344	0.092564	0.580838	-4.37785	NOL6	Nucleolar protein 6
Q9Y5W7	-0.26707	14.8564	-1.983	0.092621	0.580838	-4.3784	SNX14	Sorting nexin-14
Q99500	-0.27726	14.4872	-1.98259	0.092675	0.580838	-4.37894	S1PR3	Sphingosine 1-phosphate receptor 3
Q9UNE7	0.252463	13.6535	1.98223	0.092722	0.580838	-4.3794	STUB1	E3 ubiquitin-protein ligase CHIP
Q9NWL6	-0.445	15.2416	-1.981	0.092883	0.580838	-4.38097	ASNSD1	Asparagine synthetase domain-containing protein 1
P15941	-1.03137	11.9446	-1.83984	0.135195	0.619375	-4.38146	MUC1	Mucin-1
Q86YF9	-0.31706	13.2019	-1.97939	0.093094	0.580838	-4.38304	DZIP1	Cilium assembly protein DZIP1
Q92841	0.264032	15.7109	1.97924	0.093114	0.580838	-4.38324	DDX17	Probable ATP-dependent RNA helicase DDX17
Q05084	-0.23073	13.4882	-1.9788	0.093171	0.580838	-4.38379	ICA1	Islet cell autoantigen 1
Q08211	0.400494	17.0921	1.97736	0.093361	0.580838	-4.38564	DHX9	ATP-dependent RNA helicase A
O75167	0.320739	14.6012	1.97699	0.09341	0.580838	-4.38613	PHACTR2	Phosphatase and actin regulator 2
Q6NYC8	-0.35465	13.3402	-1.97552	0.093604	0.580838	-4.38801	PPP1R18	Phostensin
Q8WYH8	0.582499	14.0019	1.97485	0.093692	0.580838	-4.38886	ING5	Inhibitor of growth protein 5
Q96BA8	-0.2775	13.1061	-1.97464	0.09372	0.580838	-4.38914	CREB3L1	Cyclic AMP-responsive element-binding protein 3-like protein 1
Q68CP4	-0.24889	13.1688	-1.97389	0.09382	0.580838	-4.3901	HGSNAT	Heparan-alpha-glucosaminide N-acetyltransferase
Q8IXM2	0.293866	19.0737	1.97319	0.093911	0.580838	-4.39099	BAP18	Chromatin complexes subunit BAP18
P53680	0.597948	17.1987	1.97136	0.094154	0.580838	-4.39334	AP2S1	AP-2 complex subunit sigma
Q13601	0.288844	16.5147	1.97088	0.094218	0.580838	-4.39396	KRR1	KRR1 small subunit processome component homolog
P78417	0.563039	12.2951	1.96716	0.094714	0.582395	-4.39873	GSTO1	Glutathione S-transferase omega-1
Q9P0L2	-0.29993	12.5362	-1.96498	0.095006	0.582395	-4.40152	MARK1	Serine/threonine-protein kinase MARK1
Q8NBS9	0.348087	13.6165	1.96436	0.095089	0.582395	-4.40232	TXNDC5	Thioredoxin domain-containing protein 5
Q9Y6Q2	-0.2415	16.4727	-1.96377	0.095168	0.582395	-4.40307	STON1	Stonin-1
P27707	0.239938	13.2758	1.95944	0.095752	0.584726	-4.40863	DCK	Deoxycytidine kinase
P55786	-0.31023	16.5213	-1.95907	0.095801	0.584726	-4.40909	NPEPPS	Puromycin-sensitive aminopeptidase
Q16787	0.257703	13.2117	1.95733	0.096036	0.584726	-4.41132	LAMA3	Laminin subunit alpha-3
P98082	-0.31071	13.7575	-1.95663	0.096132	0.584726	-4.41223	DAB2	Disabled homolog 2
Q14677	-0.24118	18.0804	-1.95373	0.096526	0.586408	-4.41593	CLINT1	Clathrin interactor 1
P23526	0.327792	14.8599	1.95199	0.096763	0.587137	-4.41816	AHCY	Adenosylhomocysteinase
P17844	-0.23213	17.5271	-1.94892	0.097184	0.588035	-4.4221	DDX5	Probable ATP-dependent RNA helicase DDX5
Q14703	0.494671	11.6563	1.87657	0.129393	0.615269	-4.42276	MBTPS1	Membrane-bound transcription factor site-1 protease
P12004	0.241449	15.5748	1.94806	0.097301	0.588035	-4.4232	PCNA	Proliferating cell nuclear antigen
P62070	0.201892	13.9206	1.94777	0.097341	0.588035	-4.42357	RRAS2	Ras-related protein R-Ras2
O75694	0.223711	12.3218	1.94636	0.097535	0.588035	-4.42537	NUP155	Nuclear pore complex protein Nup155
P36542	0.276437	16.8227	1.94618	0.097559	0.588035	-4.4256	ATP5F1C	ATP synthase subunit gamma, mitochondrial
P07737	0.765066	14.5949	1.9457	0.097625	0.588035	-4.42621	PFN1	Profilin-1
Q15388	0.240857	15.1302	1.943	0.097999	0.588035	-4.42967	TOMM20	Mitochondrial import receptor subunit TOM20 homolog
P06727	0.503629	13.7514	1.94259	0.098055	0.588035	-4.4302	APOA4	Apolipoprotein A-IV
Q9NZV1	0.215386	15.9274	1.9419	0.09815	0.588035	-4.43108	CRIM1	Cysteine-rich motor neuron 1 protein
Q99755	-0.22889	14.4763	-1.9417	0.098178	0.588035	-4.43133	PIP5K1A	Phosphatidylinositol 4-phosphate 5-kinase type-1 alpha
Q9H5U6	0.279144	14.4775	1.9409	0.098289	0.588035	-4.43236	ZCCHC4	rRNA N6-adenosine-methyltransferase ZCCHC4
Q9UKI2	-0.33683	13.2153	-1.9389	0.098567	0.588295	-4.43491	CDC42EP3	Cdc42 effector protein 3
Q96GR4	-0.51764	12.5185	-1.93868	0.098597	0.588295	-4.43519	ZDHHC12	Palmitoyltransferase ZDHHC12
Q9UJK0	-0.4577	11.7435	-1.93474	0.099147	0.590872	-4.44023	TSR3	18S rRNA aminocarboxypropyltransferase
Q9Y2D4	-0.51826	13.424	-1.93381	0.099276	0.590943	-4.44142	EXOC6B	Exocyst complex component 6B
Q13416	-0.26566	13.1193	-1.9323	0.099488	0.591501	-4.44335	ORC2	Origin recognition complex subunit 2
Q6PL24	-1.13698	11.6409	-1.77854	0.145503	0.62314	-4.44505	TMED8	Protein TMED8
O43707	0.675061	13.4219	1.93073	0.099709	0.592112	-4.44536	ACTN4	Alpha-actinin-4
Q5XKE5	-0.50135	12.5233	-1.77527	0.146076	0.623405	-4.44844	KRT79	Keratin, type II cytoskeletal 79
Q04917	0.301556	13.346	1.9274	0.100178	0.59349	-4.44961	YWHAH	14-3-3 protein eta
Q96N67	-0.2508	17.4275	-1.92505	0.100511	0.593763	-4.45261	DOCK7	Dedicator of cytokinesis protein 7
Q9HAU4	-0.2894	12.9457	-1.92413	0.100642	0.593763	-4.45379	SMURF2	E3 ubiquitin-protein ligase SMURF2
P23458	-0.22838	16.2418	-1.92247	0.100878	0.593763	-4.45591	JAK1	Tyrosine-protein kinase JAK1
Q9BRY0	0.313182	13.7052	1.92228	0.100905	0.593763	-4.45615	SLC39A3	Zinc transporter ZIP3
Q99543	0.31489	14.7905	1.92211	0.100929	0.593763	-4.45636	DNAJC2	DnaJ homolog subfamily C member 2
Q9NX94	-0.8577	11.2989	-1.92095	0.101094	0.593763	-4.45785	WBP1L	WW domain binding protein 1-like
A2RTX5	0.497581	15.8873	1.92093	0.101097	0.593763	-4.45788	TARS3	Threonine--tRNA ligase 2, cytoplasmic
Q14738	0.308731	13.8787	1.91846	0.101449	0.593763	-4.46102	PPP2R5D	Serine/threonine-protein phosphatase 2A 56 kDa regulatory subunit delta isoform
Q9UN81	0.319812	14.5651	1.91717	0.101635	0.593763	-4.46267	L1RE1	LINE-1 retrotransposable element ORF1 protein
O14737	-0.76618	10.764	-1.91592	0.101814	0.593763	-4.46426	PDCD5	Programmed cell death protein 5
P55145	-1.90478	11.2923	-1.76001	0.148779	0.626622	-4.46427	MANF	Mesencephalic astrocyte-derived neurotrophic factor
Q08426	0.203599	13.3933	1.91388	0.102108	0.593763	-4.46688	EHHADH	Peroxisomal bifunctional enzyme
Q0IIM8	-0.40851	12.7218	-1.9127	0.102278	0.593763	-4.46838	TBC1D8B	TBC1 domain family member 8B
Q8WZ42	0.589553	19.6813	1.91253	0.102302	0.593763	-4.46859	TTN	Titin
Q12907	0.510701	13.5706	1.91068	0.102569	0.593763	-4.47095	LMAN2	Vesicular integral-membrane protein VIP36
P06703	0.309225	17.0728	1.91064	0.102575	0.593763	-4.47101	S100A6	Protein S100-A6
Q6PIU2	0.280434	13.8447	1.90987	0.102687	0.593763	-4.47199	NCEH1	Neutral cholesterol ester hydrolase 1
Q9H7F4	0.197982	15.5691	1.90976	0.102703	0.593763	-4.47213	TMEM185B	Transmembrane protein 185B
O43776	0.499881	13.2145	1.90969	0.102712	0.593763	-4.47221	NARS1	Asparagine--tRNA ligase, cytoplasmic
O43520	0.248896	13.0372	1.90963	0.102722	0.593763	-4.47229	ATP8B1	Phospholipid-transporting ATPase IC
Q08AM6	0.235752	16.2394	1.90873	0.102852	0.593763	-4.47344	VAC14	Protein VAC14 homolog
Q969K4	0.542048	11.9122	1.8291	0.136945	0.620025	-4.47429	ABTB1	Ankyrin repeat and BTB/POZ domain-containing protein 1
O00635	-0.56689	10.7072	-1.85996	0.119065	0.613092	-4.47541	TRIM38	E3 ubiquitin-protein ligase TRIM38
P35637	0.945387	14.71	1.9047	0.103438	0.593763	-4.47858	FUS	RNA-binding protein FUS
A0JNW5	-0.31992	16.0052	-1.90395	0.103547	0.593763	-4.47953	BLTP3B	Bridge-like lipid transfer protein family member 3B
Q05823	-0.45989	10.9759	-1.85523	0.119807	0.613781	-4.481	RNASEL	2-5A-dependent ribonuclease
P49916	0.62215	12.3119	1.90204	0.103827	0.593763	-4.48197	LIG3	DNA ligase 3
O15042	-0.2536	15.5678	-1.90186	0.103854	0.593763	-4.4822	U2SURP	U2 snRNP-associated SURP motif-containing protein
P31946	0.368094	16.0972	1.9015	0.103906	0.593763	-4.48265	YWHAB	14-3-3 protein beta/alpha
P50416	-0.23757	13.38	-1.90032	0.104078	0.593763	-4.48415	CPT1A	Carnitine O-palmitoyltransferase 1, liver isoform
P43121	-0.23878	21.3681	-1.89978	0.104159	0.593763	-4.48485	MCAM	Cell surface glycoprotein MUC18
Q7L2J0	0.409074	15.0994	1.8989	0.104288	0.593763	-4.48597	MEPCE	7SK snRNA methylphosphate capping enzyme
Q7L9B9	0.230189	12.8473	1.8987	0.104318	0.593763	-4.48623	EEPD1	Endonuclease/exonuclease/phosphatase family domain-containing protein 1
Q9HCE0	0.27277	17.7033	1.8964	0.104656	0.593763	-4.48915	EPG5	Ectopic P granules protein 5 homolog
P61619	0.215792	18.8279	1.8963	0.10467	0.593763	-4.48927	SEC61A1	Protein transport protein Sec61 subunit alpha isoform 1
P30101	0.409298	14.3604	1.89628	0.104674	0.593763	-4.48931	PDIA3	Protein disulfide-isomerase A3
Q96FW1	0.337192	14.1657	1.89537	0.104808	0.593763	-4.49046	OTUB1	Ubiquitin thioesterase OTUB1
Q96CP6	-0.19523	13.2748	-1.89522	0.104831	0.593763	-4.49066	GRAMD1A	Protein Aster-A
Q9Y2W1	0.212005	13.7763	1.89479	0.104894	0.593763	-4.4912	THRAP3	Thyroid hormone receptor-associated protein 3
Q53H12	0.25701	14.5413	1.89386	0.105031	0.593763	-4.49238	AGK	Acylglycerol kinase, mitochondrial
Q03701	0.227263	17.6937	1.89383	0.105036	0.593763	-4.49242	CEBPZ	CCAAT/enhancer-binding protein zeta
Q9P2B7	-0.28619	13.2475	-1.89338	0.105103	0.593763	-4.49299	CFAP97	Cilia- and flagella-associated protein 97
Q709F0	-0.39662	11.4099	-1.84459	0.121495	0.613781	-4.4936	ACAD11	Acyl-CoA dehydrogenase family member 11
O95273	-0.70529	10.5809	-1.84277	0.121784	0.613781	-4.49574	CCNDBP1	Cyclin-D1-binding protein 1
Q13424	-0.29119	15.3881	-1.89112	0.105438	0.593986	-4.49587	SNTA1	Alpha-1-syntrophin
Q15005	0.74278	13.5654	1.89003	0.105601	0.593986	-4.49726	SPCS2	Signal peptidase complex subunit 2
Q9H4G4	-0.66823	12.8562	-1.88959	0.105667	0.593986	-4.49782	GLIPR2	Golgi-associated plant pathogenesis-related protein 1
P46778	0.330393	17.7604	1.88881	0.105782	0.593986	-4.49881	RPL21	Large ribosomal subunit protein eL21
Q05DH4	0.712429	11.5986	1.83692	0.122726	0.613781	-4.50267	FHIP1A	FHF complex subunit HOOK-interacting protein 1A
Q9HCM1	-0.60404	11.8725	-1.88456	0.106418	0.594985	-4.50421	RESF1	Retroelement silencing factor 1
P42285	0.436534	14.2981	1.88453	0.106423	0.594985	-4.50426	MTREX	Exosome RNA helicase MTR4
P15121	0.789657	12.7898	1.88431	0.106455	0.594985	-4.50453	AKR1B1	Aldo-keto reductase family 1 member B1
Q96FV9	0.331857	16.6341	1.88399	0.106503	0.594985	-4.50494	THOC1	THO complex subunit 1
P04075	0.583326	14.747	1.88332	0.106603	0.594985	-4.50579	ALDOA	Fructose-bisphosphate aldolase A
Q8N9Q2	0.280706	17.7283	1.88113	0.106934	0.596166	-4.50858	SREK1IP1	Protein SREK1IP1
P05161	-0.59153	16.945	-1.87893	0.107267	0.597103	-4.51138	ISG15	Ubiquitin-like protein ISG15
Q5T2T1	-0.65273	12.3178	-1.71439	0.157176	0.63504	-4.51158	MPP7	MAGUK p55 subfamily member 7
O15131	0.376573	16.6539	1.87844	0.10734	0.597103	-4.512	KPNA5	Importin subunit alpha-6
P14209	-0.22593	19.1579	-1.87643	0.107644	0.597752	-4.51454	CD99	CD99 antigen
P82930	0.592649	15.7861	1.8761	0.107696	0.597752	-4.51498	MRPS34	Small ribosomal subunit protein mS34
O43837	0.474369	14.4224	1.87472	0.107904	0.598247	-4.51672	IDH3B	Isocitrate dehydrogenase [NAD] subunit beta, mitochondrial
Q9UKA4	-0.18759	14.1531	-1.8726	0.108227	0.599373	-4.51941	AKAP11	A-kinase anchor protein 11
P40925	0.621593	13.1047	1.87165	0.108373	0.599522	-4.52063	MDH1	Malate dehydrogenase, cytoplasmic
P07204	0.350428	12.9575	1.87082	0.1085	0.599561	-4.52168	THBD	Thrombomodulin
P31949	-0.20898	15.0744	-1.86981	0.108654	0.599753	-4.52296	S100A11	Protein S100-A11
Q96RU3	-0.24713	15.2851	-1.86757	0.108997	0.600982	-4.5258	FNBP1	Formin-binding protein 1
Q8NEV8	-0.38595	11.3436	-1.86373	0.10959	0.601967	-4.53068	EXPH5	Exophilin-5
Q8NDF8	0.2753	13.9831	1.86316	0.109677	0.601967	-4.5314	TENT4B	Terminal nucleotidyltransferase 4B
P82932	0.404842	14.2106	1.86219	0.109827	0.601967	-4.53262	MRPS6	Small ribosomal subunit protein bS6m
Q5SNV9	0.268001	14.9624	1.86211	0.109839	0.601967	-4.53273	C1ORF167	Uncharacterized protein C1orf167
Q9BRZ2	0.430554	14.2035	1.86169	0.109904	0.601967	-4.53326	TRIM56	E3 ubiquitin-protein ligase TRIM56
Q9BTC8	0.271706	16.971	1.85992	0.110179	0.601967	-4.53551	MTA3	Metastasis-associated protein MTA3
Q8ND82	0.623329	14.6356	1.8597	0.110214	0.601967	-4.53579	ZNF280C	Zinc finger protein 280C
O43396	0.401819	12.814	1.85942	0.110256	0.601967	-4.53613	TXNL1	Thioredoxin-like protein 1
O60870	-0.48794	12.5056	-1.85895	0.110329	0.601967	-4.53673	KIN	DNA/RNA-binding protein KIN17
Q14542	-0.49909	13.934	-1.85865	0.110377	0.601967	-4.53712	SLC29A2	Equilibrative nucleoside transporter 2
P42684	-0.26351	14.1363	-1.85782	0.110506	0.602018	-4.53817	ABL2	Tyrosine-protein kinase ABL2
P18850	-0.57085	11.3758	-1.80653	0.127728	0.613781	-4.53855	ATF6	Cyclic AMP-dependent transcription factor ATF-6 alpha
P56945	-0.25431	14.2372	-1.85645	0.110718	0.60252	-4.5399	BCAR1	Breast cancer anti-estrogen resistance protein 1
Q8IXH6	0.634269	11.1051	1.68623	0.162604	0.643826	-4.54076	TP53INP2	Tumor protein p53-inducible nuclear protein 2
Q96RR1	0.211904	14.9605	1.8552	0.110915	0.602605	-4.54149	TWNK	Twinkle mtDNA helicase
Q9BSC4	0.192752	15.0881	1.85482	0.110974	0.602605	-4.54198	NOL10	Nucleolar protein 10
Q8IVF7	-0.21549	14.4996	-1.85402	0.111099	0.60263	-4.54299	FMNL3	Formin-like protein 3
O15417	0.20794	14.5247	1.85152	0.111491	0.603774	-4.54615	TNRC18	Trinucleotide repeat-containing gene 18 protein
Q58FF8	0.841164	15.979	1.85114	0.111551	0.603774	-4.54664	HSP90AB2P	Putative heat shock protein HSP 90-beta 2
Q9NSP4	-0.25856	13.6894	-1.84963	0.111789	0.603922	-4.54855	CENPM	Centromere protein M
Q96JJ7	0.495854	13.5921	1.84873	0.111931	0.603922	-4.54969	TMX3	Protein disulfide-isomerase TMX3
Q9Y3F4	0.376652	12.9902	1.84865	0.111944	0.603922	-4.54979	STRAP	Serine-threonine kinase receptor-associated protein
Q99447	0.217994	11.9756	1.79561	0.129576	0.615269	-4.55143	PCYT2	Ethanolamine-phosphate cytidylyltransferase
Q15833	0.23434	14.3711	1.84688	0.112223	0.603922	-4.55203	STXBP2	Syntaxin-binding protein 2
P00568	0.289154	14.2977	1.84661	0.112265	0.603922	-4.55237	AK1	Adenylate kinase isoenzyme 1
Q8TAQ2	0.804434	17.4677	1.84628	0.112316	0.603922	-4.55278	SMARCC2	SWI/SNF complex subunit SMARCC2
Q8NG11	0.440598	12.1681	1.84562	0.112422	0.603922	-4.55362	TSPAN14	Tetraspanin-14
Q9UJ14	-0.22977	13.5465	-1.84412	0.112659	0.604045	-4.55551	GGT7	Glutathione hydrolase 7
P48059	0.319111	14.8519	1.84365	0.112735	0.604045	-4.55612	LIMS1	LIM and senescent cell antigen-like-containing domain protein 1
Q9BQ75	0.440853	12.3434	1.84276	0.112876	0.604045	-4.55725	CMSS1	Protein CMSS1
Q92925	0.893218	16.2131	1.84208	0.112984	0.604045	-4.5581	SMARCD2	SWI/SNF-related matrix-associated actin-dependent regulator of chromatin subfamily D member 2
Q14126	-0.4028	19.0552	-1.84016	0.113289	0.604653	-4.56053	DSG2	Desmoglein-2
Q86WA8	-0.44803	12.0759	-1.83888	0.113495	0.604653	-4.56215	LONP2	Lon protease homolog 2, peroxisomal
P46060	0.262393	13.3486	1.83869	0.113525	0.604653	-4.56239	RANGAP1	Ran GTPase-activating protein 1
Q8TD43	-0.20934	17.192	-1.83663	0.113855	0.604653	-4.565	TRPM4	Transient receptor potential cation channel subfamily M member 4
P62875	0.665557	18.089	1.83613	0.113935	0.604653	-4.56563	POLR2L	DNA-directed RNA polymerases I, II, and III subunit RPABC5
Q9Y251	0.529519	16.9845	1.83546	0.114043	0.604653	-4.56647	HPSE	Heparanase
Q15008	0.43044	13.9758	1.83503	0.114112	0.604653	-4.56702	PSMD6	26S proteasome non-ATPase regulatory subunit 6
Q9UNY4	-0.21992	14.2941	-1.83424	0.114239	0.604653	-4.56802	TTF2	Transcription termination factor 2
Q8NEY1	-0.2807	12.221	-1.83419	0.114247	0.604653	-4.56808	NAV1	Neuron navigator 1
P28062	-0.69411	12.084	-1.83246	0.114526	0.604657	-4.57027	PSMB8	Proteasome subunit beta type-8
Q15836	-0.48564	15.4653	-1.83195	0.114607	0.604657	-4.5709	VAMP3	Vesicle-associated membrane protein 3
Q99567	0.38613	13.4551	1.83147	0.114685	0.604657	-4.57152	NUP88	Nuclear pore complex protein Nup88
Q96QD9	-0.3305	15.7598	-1.83119	0.11473	0.604657	-4.57187	FYTTD1	UAP56-interacting factor
Q9P275	0.2778	16.3068	1.82848	0.115168	0.606303	-4.57529	USP36	Ubiquitin carboxyl-terminal hydrolase 36
Q9P253	0.223312	12.9794	1.82665	0.115466	0.606303	-4.5776	VPS18	Vacuolar protein sorting-associated protein 18 homolog
Q8IYD1	-0.2238	14.195	-1.8261	0.115556	0.606303	-4.5783	GSPT2	Eukaryotic peptide chain release factor GTP-binding subunit ERF3B
Q13310	0.394693	13.3606	1.8257	0.115622	0.606303	-4.57881	PABPC4	Polyadenylate-binding protein 4
Q15542	0.964787	15.2375	1.82473	0.115778	0.606303	-4.58002	TAF5	Transcription initiation factor TFIID subunit 5
Q9BT73	0.475591	12.6058	1.82467	0.115788	0.606303	-4.5801	PSMG3	Proteasome assembly chaperone 3
Q6ZVX7	0.981297	12.0603	1.82405	0.115889	0.606303	-4.58088	NCCRP1	F-box only protein 50
Q13283	0.42452	13.5871	1.82194	0.116235	0.607479	-4.58355	G3BP1	Ras GTPase-activating protein-binding protein 1
Q9UBF8	-1.05344	10.5253	-1.76805	0.134359	0.619375	-4.58386	PI4KB	Phosphatidylinositol 4-kinase beta
P22392	-0.24869	14.388	-1.81969	0.116604	0.607728	-4.58639	NME2	Nucleoside diphosphate kinase B
Q04206	0.253186	13.3668	1.81934	0.11666	0.607728	-4.58682	RELA	Transcription factor p65
Q9Y2I7	0.277769	16.3819	1.81918	0.116687	0.607728	-4.58703	PIKFYVE	1-phosphatidylinositol 3-phosphate 5-kinase
P54619	-0.32185	15.2664	-1.81869	0.116768	0.607728	-4.58765	PRKAG1	5'-AMP-activated protein kinase subunit gamma-1
Q86YR5	-0.46663	11.329	-1.76392	0.135091	0.619375	-4.58872	GPSM1	G-protein-signaling modulator 1
Q9UKF6	-0.2212	13.4718	-1.81394	0.117552	0.610167	-4.59364	CPSF3	Cleavage and polyadenylation specificity factor subunit 3
Q9NTZ6	0.661028	17.4989	1.81313	0.117685	0.610167	-4.59465	RBM12	RNA-binding protein 12
Q03426	0.203994	13.3933	1.8129	0.117724	0.610167	-4.59495	MVK	Mevalonate kinase
P21291	-0.62287	10.8556	-1.81164	0.117932	0.610365	-4.59654	CSRP1	Cysteine and glycine-rich protein 1
P61604	-0.23958	16.1739	-1.8112	0.118006	0.610365	-4.59709	HSPE1	10 kDa heat shock protein, mitochondrial
Q8N441	0.236088	15.1268	1.81024	0.118165	0.610562	-4.5983	FGFRL1	Fibroblast growth factor receptor-like 1
Q12983	-0.83477	11.9947	-1.75547	0.136602	0.620025	-4.59865	BNIP3	BCL2/adenovirus E1B 19 kDa protein-interacting protein 3
O43187	-0.46263	12.3841	-1.80947	0.118292	0.610589	-4.59926	IRAK2	Interleukin-1 receptor-associated kinase-like 2
P25098	-0.27513	13.57	-1.80776	0.118578	0.611435	-4.60142	GRK2	Beta-adrenergic receptor kinase 1
Q96H55	-0.33857	12.3269	-1.80315	0.11935	0.613522	-4.60723	MYO19	Unconventional myosin-XIX
P59923	0.361497	11.4106	1.62095	0.175946	0.659641	-4.60827	ZNF445	Zinc finger protein 445
Q8WTR4	-0.29016	13.5187	-1.70556	0.158858	0.63504	-4.60833	GDPD5	Glycerophosphodiester phosphodiesterase domain-containing protein 5
Q99717	-1.14354	11.543	-1.74648	0.138226	0.620208	-4.60919	SMAD5	Mothers against decapentaplegic homolog 5
Q15048	-0.38094	12.5959	-1.80147	0.119633	0.613781	-4.60934	LRRC14	Leucine-rich repeat-containing protein 14
P68104	-0.26043	21.7605	-1.801	0.119711	0.613781	-4.60993	EEF1A1	Elongation factor 1-alpha 1
Q9BQS8	-0.23162	14.3748	-1.79876	0.12009	0.613781	-4.61275	FYCO1	FYVE and coiled-coil domain-containing protein 1
Q92574	0.240769	15.9663	1.79838	0.120154	0.613781	-4.61323	TSC1	Hamartin
P60891	0.302379	15.9496	1.79701	0.120386	0.613781	-4.61495	PRPS1	Ribose-phosphate pyrophosphokinase 1
P00167	-0.32404	14.9829	-1.79696	0.120394	0.613781	-4.61501	CYB5A	Cytochrome b5
Q9UHD1	0.200597	15.4577	1.7953	0.120676	0.613781	-4.61711	CHORDC1	Cysteine and histidine-rich domain-containing protein 1
Q9NQX1	0.504819	11.6172	1.58878	0.203025	0.676348	-4.6181	PRDM5	PR domain zinc finger protein 5
Q9Y4B5	-0.27949	11.8463	-1.73781	0.139813	0.620208	-4.61936	MTCL1	Microtubule cross-linking factor 1
Q96EA4	-0.25987	13.3648	-1.73542	0.140253	0.620208	-4.62216	SPDL1	Protein Spindly
Q16643	1.1408	10.4377	1.73525	0.140284	0.620208	-4.62236	DBN1	Drebrin
Q8NI60	0.251845	14.9074	1.79005	0.12157	0.613781	-4.62369	COQ8A	Atypical kinase COQ8A, mitochondrial
Q9NRZ5	0.251945	12.6042	1.78799	0.121923	0.613781	-4.62629	AGPAT4	1-acyl-sn-glycerol-3-phosphate acyltransferase delta
P61106	0.275809	17.3666	1.78537	0.122373	0.613781	-4.62957	RAB14	Ras-related protein Rab-14
Q9H8M2	0.38031	18.5174	1.78501	0.122435	0.613781	-4.63003	BRD9	Bromodomain-containing protein 9
O15213	0.497504	16.3335	1.78488	0.122458	0.613781	-4.63019	WDR46	WD repeat-containing protein 46
P62258	0.355818	14.0201	1.78479	0.122473	0.613781	-4.6303	YWHAE	14-3-3 protein epsilon
P07305	0.414333	22.8485	1.78254	0.122861	0.613781	-4.63312	H1-0	Histone H1.0
O00622	0.278645	21.8522	1.7824	0.122885	0.613781	-4.6333	CCN1	CCN family member 1
Q9H2D1	0.406535	12.1618	1.78203	0.12295	0.613781	-4.63377	SLC25A32	Solute carrier family 25 member 32
P17152	0.241222	15.1703	1.78147	0.123046	0.613781	-4.63447	TMEM11	Transmembrane protein 11, mitochondrial
Q8NCS4	0.692802	12.5491	1.78051	0.123213	0.613781	-4.63568	TMEM35B	Transmembrane protein 35B
P28072	-0.57012	12.3976	-1.78009	0.123285	0.613781	-4.6362	PSMB6	Proteasome subunit beta type-6
O00522	-0.24563	15.9207	-1.77845	0.12357	0.613781	-4.63826	KRIT1	Krev interaction trapped protein 1
O94813	0.365437	13.1832	1.7782	0.123613	0.613781	-4.63856	SLIT2	Slit homolog 2 protein
Q9NP61	-0.21317	14.0076	-1.7782	0.123614	0.613781	-4.63857	ARFGAP3	ADP-ribosylation factor GTPase-activating protein 3
Q08AD1	-0.2212	12.1584	-1.77816	0.12362	0.613781	-4.63861	CAMSAP2	Calmodulin-regulated spectrin-associated protein 2
Q16514	1.02842	14.9873	1.77809	0.123632	0.613781	-4.6387	TAF12	Transcription initiation factor TFIID subunit 12
Q8WWI5	0.483919	13.7128	1.77718	0.123791	0.613781	-4.63985	SLC44A1	Choline transporter-like protein 1
Q86U86	0.35304	18.8623	1.77564	0.124059	0.613781	-4.64178	PBRM1	Protein polybromo-1
Q8TCB0	-0.50392	14.0289	-1.7749	0.124188	0.613781	-4.6427	IFI44	Interferon-induced protein 44
Q8N4L2	0.884465	12.3803	1.71749	0.1436	0.622426	-4.64314	PIP4P2	Type 2 phosphatidylinositol 4,5-bisphosphate 4-phosphatase
P04920	-0.21351	16.8306	-1.77441	0.124274	0.613781	-4.64332	SLC4A2	Anion exchange protein 2
Q9BSV6	-0.26033	12.7993	-1.71705	0.143685	0.622426	-4.64366	TSEN34	tRNA-splicing endonuclease subunit Sen34
Q9BTV4	0.363359	15.9516	1.77412	0.124325	0.613781	-4.64369	TMEM43	Transmembrane protein 43
P17302	0.21085	13.4705	1.77399	0.124347	0.613781	-4.64384	GJA1	Gap junction alpha-1 protein
P20337	0.345096	14.3522	1.77291	0.124536	0.613781	-4.6452	RAB3B	Ras-related protein Rab-3B
Q8N2S1	0.323763	13.6884	1.77285	0.124547	0.613781	-4.64527	LTBP4	Latent-transforming growth factor beta-binding protein 4
P11216	0.31102	15.6864	1.77072	0.124921	0.613781	-4.64795	PYGB	Glycogen phosphorylase, brain form
Q8IWQ3	0.347513	12.5412	1.77005	0.125038	0.613781	-4.64878	BRSK2	Serine/threonine-protein kinase BRSK2
Q9Y2Q9	0.479772	14.1966	1.55587	0.210342	0.683237	-4.64901	MRPS28	Small ribosomal subunit protein bS1m
O14657	0.430703	11.7848	1.76905	0.125214	0.613781	-4.65004	TOR1B	Torsin-1B
O15121	0.281762	13.059	1.71066	0.144897	0.622865	-4.65113	DEGS1	Sphingolipid delta(4)-desaturase DES1
P24394	-0.43325	12.8649	-1.76752	0.125483	0.613781	-4.65195	IL4R	Interleukin-4 receptor subunit alpha
Q13425	-0.19002	18.5009	-1.76709	0.12556	0.613781	-4.65249	SNTB2	Beta-2-syntrophin
P63244	0.256984	18.49	1.76701	0.125573	0.613781	-4.65259	RACK1	Small ribosomal subunit protein RACK1
P18074	0.2545	15.3775	1.76668	0.125632	0.613781	-4.653	ERCC2	General transcription and DNA repair factor IIH helicase subunit XPD
P26373	0.232908	16.9798	1.76639	0.125682	0.613781	-4.65336	RPL13	Large ribosomal subunit protein eL13
Q9BR76	0.249501	14.6447	1.76592	0.125765	0.613781	-4.65395	CORO1B	Coronin-1B
O43324	0.721233	17.8004	1.76582	0.125783	0.613781	-4.65407	EEF1E1	Eukaryotic translation elongation factor 1 epsilon-1
P07910	0.503765	14.6489	1.76536	0.125865	0.613781	-4.65465	HNRNPC	Heterogeneous nuclear ribonucleoproteins C1/C2
O00410	0.182086	14.8546	1.76472	0.125979	0.613781	-4.65546	IPO5	Importin-5
Q96QD8	-0.35092	15.6742	-1.76412	0.126084	0.613781	-4.6562	SLC38A2	Sodium-coupled neutral amino acid symporter 2
Q9BVK2	0.208251	14.3528	1.76322	0.126243	0.613781	-4.65732	ALG8	Dolichyl pyrophosphate Glc1Man9GlcNAc2 alpha-1,3-glucosyltransferase
O14880	0.565055	11.5941	1.659	0.16804	0.649542	-4.65869	MGST3	Glutathione S-transferase 3, mitochondrial
Q5D862	0.93422	15.7245	1.76164	0.126524	0.613781	-4.6593	FLG2	Filaggrin-2
Q8NFT2	-1.0885	11.4187	-1.70272	0.146417	0.623487	-4.66039	STEAP2	Metalloreductase STEAP2
Q9Y639	-0.68479	13.7474	-1.76012	0.126795	0.613781	-4.6612	NPTN	Neuroplastin
Q53SF7	-0.23661	13.8002	-1.75956	0.126895	0.613781	-4.66191	COBLL1	Cordon-bleu protein-like 1
O95696	0.518411	16.724	1.75894	0.127006	0.613781	-4.66269	BRD1	Bromodomain-containing protein 1
Q9Y2X3	0.182795	22.0417	1.75829	0.127122	0.613781	-4.6635	NOP58	Nucleolar protein 58
Q00653	-0.24653	14.226	-1.75804	0.127165	0.613781	-4.6638	NFKB2	Nuclear factor NF-kappa-B p100 subunit
P19338	0.455816	15.9259	1.75789	0.127193	0.613781	-4.66399	NCL	Nucleolin
Q5TCY1	0.8901	15.8464	1.75779	0.12721	0.613781	-4.66411	TTBK1	Tau-tubulin kinase 1
Q13488	-0.33356	13.3645	-1.75722	0.127313	0.613781	-4.66483	TCIRG1	V-type proton ATPase 116 kDa subunit a 3
P13010	0.501278	15.3745	1.75693	0.127364	0.613781	-4.66519	XRCC5	X-ray repair cross-complementing protein 5
O00139	-0.23933	12.6472	-1.75664	0.127417	0.613781	-4.66556	KIF2A	Kinesin-like protein KIF2A
Q13501	0.321961	16.7379	1.75605	0.127522	0.613781	-4.66629	SQSTM1	Sequestosome-1
Q9UM47	0.583029	14.2613	1.75551	0.127618	0.613781	-4.66696	NOTCH3	Neurogenic locus notch homolog protein 3
Q7RTV5	0.599089	12.1661	1.69626	0.147666	0.625088	-4.66792	PRXL2C	Peroxiredoxin-like 2C
P82650	0.641662	16.6476	1.74979	0.128649	0.615269	-4.67412	MRPS22	Small ribosomal subunit protein mS22
Q6ZMP0	0.328322	12.0115	1.74972	0.12866	0.615269	-4.67419	THSD4	Thrombospondin type-1 domain-containing protein 4
A0A8I5KQE6;P08865	0.50618	13.8333	1.74887	0.128814	0.615269	-4.67525	RPSA2;RPSA	Small ribosomal subunit protein uS2B;Small ribosomal subunit protein uS2
Q9NRN7	0.261761	13.3676	1.74647	0.129249	0.615269	-4.67825	AASDHPPT	L-aminoadipate-semialdehyde dehydrogenase-phosphopantetheinyl transferase
Q14699	-0.18042	14.4397	-1.74593	0.129349	0.615269	-4.67893	RFTN1	Raftlin
P42566	-0.27985	15.4021	-1.7455	0.129425	0.615269	-4.67946	EPS15	Epidermal growth factor receptor substrate 15
P60510	0.332545	13.5331	1.74537	0.129451	0.615269	-4.67963	PPP4C	Serine/threonine-protein phosphatase 4 catalytic subunit
Q9GZY8	0.336436	13.3073	1.74516	0.129487	0.615269	-4.67989	MFF	Mitochondrial fission factor
P04004	0.482843	13.902	1.74512	0.129495	0.615269	-4.67994	VTN	Vitronectin
Q9BZL6	0.350212	14.5558	1.74459	0.129592	0.615269	-4.6806	PRKD2	Serine/threonine-protein kinase D2
Q9NTI5	0.265198	19.0113	1.74379	0.129738	0.615269	-4.6816	PDS5B	Sister chromatid cohesion protein PDS5 homolog B
Q7Z7M0	-0.34956	10.9742	-1.68415	0.150039	0.628371	-4.68204	MEGF8	Multiple epidermal growth factor-like domains protein 8
P51151	0.2047	15.9187	1.7433	0.129827	0.615269	-4.68221	RAB9A	Ras-related protein Rab-9A
P24941	0.199373	18.264	1.74272	0.129932	0.615269	-4.68293	CDK2	Cyclin-dependent kinase 2
P25311	-0.64553	12.8494	-1.51879	0.218931	0.689632	-4.68386	AZGP1	Zinc-alpha-2-glycoprotein
Q96EB1	-0.23589	14.6254	-1.74153	0.13015	0.615269	-4.68442	ELP4	Elongator complex protein 4
P63092;Q5JWF2	0.221085	16.3398	1.74126	0.1302	0.615269	-4.68476	GNAS	Guanine nucleotide-binding protein G(s) subunit alpha isoforms short;Guanine nucleotide-binding protein G(s) subunit alpha isoforms XLas
Q499Z4	-0.79468	9.75592	-1.51774	0.219181	0.689632	-4.68485	ZNF672	Zinc finger protein 672
Q5T750	0.883505	15.2036	1.74099	0.130248	0.615269	-4.68508	KPLCE	Protein KPLCE
Q9C004	-0.76622	12.496	-1.73933	0.130552	0.616125	-4.68715	SPRY4	Protein sprouty homolog 4
P26641	0.412923	14.9477	1.73738	0.13091	0.616749	-4.68959	EEF1G	Elongation factor 1-gamma
Q8NI08	-0.27554	14.6252	-1.73727	0.13093	0.616749	-4.68972	NCOA7	Nuclear receptor coactivator 7
P22570	-0.33315	9.95299	-1.51248	0.22043	0.689632	-4.68979	FDXR	NADPH:adrenodoxin oxidoreductase, mitochondrial
P15104	-0.77997	11.3117	-1.50815	0.221465	0.689632	-4.69386	GLUL	Glutamine synthetase
P31040	0.256906	14.3924	1.7339	0.131551	0.617445	-4.69392	SDHA	Succinate dehydrogenase [ubiquinone] flavoprotein subunit, mitochondrial
P61421	-0.34775	14.3495	-1.73255	0.131801	0.617445	-4.6956	ATP6V0D1	V-type proton ATPase subunit d 1
P01116	-0.20563	20.9778	-1.73219	0.131867	0.617445	-4.69604	KRAS	GTPase KRas
Q9NTK5	0.478622	13.0429	1.73207	0.13189	0.617445	-4.6962	OLA1	Obg-like ATPase 1
Q05682	-0.17839	16.7157	-1.73191	0.131919	0.617445	-4.69639	CALD1	Caldesmon
Q9UNL2	-0.26828	15.2922	-1.73191	0.13192	0.617445	-4.6964	SSR3	Translocon-associated protein subunit gamma
Q8TD16	-0.19854	17.1346	-1.7318	0.13194	0.617445	-4.69654	BICD2	Protein bicaudal D homolog 2
P09960	0.772602	13.8831	1.50445	0.222355	0.691223	-4.69734	LTA4H	Leukotriene A-4 hydrolase
P12956	0.768297	15.2396	1.73093	0.132101	0.617621	-4.69762	XRCC6	X-ray repair cross-complementing protein 6
P43686	0.346442	15.2742	1.73002	0.13227	0.617836	-4.69875	PSMC4	26S proteasome regulatory subunit 6B
Q13547	0.448988	17.0174	1.72819	0.132609	0.618268	-4.70102	HDAC1	Histone deacetylase 1
P27361	0.417038	12.8593	1.72616	0.132989	0.618413	-4.70356	MAPK3	Mitogen-activated protein kinase 3
Q9UHN6	-0.17962	19.7399	-1.72521	0.133166	0.618413	-4.70473	CEMIP2	Inactive cell surface hyaluronidase CEMIP2
Q9NQG5	0.303831	12.1906	1.72514	0.133179	0.618413	-4.70482	RPRD1B	Regulation of nuclear pre-mRNA domain-containing protein 1B
O00629	0.214356	14.8223	1.72487	0.13323	0.618413	-4.70516	KPNA4	Importin subunit alpha-3
Q96JP5	0.287021	13.359	1.72454	0.13329	0.618413	-4.70556	ZFP91	E3 ubiquitin-protein ligase ZFP91
P20700	0.216142	15.684	1.72287	0.133604	0.618413	-4.70764	LMNB1	Lamin-B1
Q15369	0.780464	12.341	1.72279	0.133618	0.618413	-4.70774	ELOC	Elongin-C
Q8TEQ0	0.316023	13.7796	1.72274	0.133628	0.618413	-4.7078	SNX29	Sorting nexin-29
Q9H6K4	0.252156	14.6634	1.72146	0.133867	0.618952	-4.70939	OPA3	Optic atrophy 3 protein
O60343	0.254334	13.0302	1.72075	0.134001	0.619	-4.71027	TBC1D4	TBC1 domain family member 4
Q96KP1	-0.19333	15.5736	-1.71931	0.134272	0.619375	-4.71206	EXOC2	Exocyst complex component 2
Q14457	1.2165	10.9764	1.65771	0.155346	0.634388	-4.71276	BECN1	Beclin-1
Q9Y230	0.535481	13.9849	1.71775	0.134566	0.619375	-4.714	RUVBL2	RuvB-like 2
Q5SSJ5	0.180453	22.3125	1.71439	0.135203	0.619375	-4.71817	HP1BP3	Heterochromatin protein 1-binding protein 3
O60502	0.208604	14.2892	1.71427	0.135225	0.619375	-4.71832	OGA	Protein O-GlcNAcase
Q9H7E9	0.252872	12.9046	1.71378	0.135317	0.619375	-4.71892	C8ORF33	UPF0488 protein C8orf33
P09601	-0.29353	15.138	-1.71361	0.135349	0.619375	-4.71913	HMOX1	Heme oxygenase 1
Q86Y13	0.368151	13.6524	1.71279	0.135505	0.619375	-4.72015	DZIP3	E3 ubiquitin-protein ligase DZIP3
Q9UPQ8	0.253716	13.5787	1.71264	0.135533	0.619375	-4.72033	DOLK	Dolichol kinase
P21399	0.340994	12.8619	1.71226	0.135607	0.619375	-4.72082	ACO1	Cytoplasmic aconitate hydratase
Q9H8T0	-0.47725	12.5247	-1.71182	0.135689	0.619375	-4.72135	AKTIP	AKT-interacting protein
P48047	0.278334	14.2205	1.71082	0.13588	0.61968	-4.72259	ATP5PO	ATP synthase subunit O, mitochondrial
Q8WV60	0.289905	13.0409	1.70898	0.136232	0.620025	-4.72488	PTCD2	Pentatricopeptide repeat-containing protein 2, mitochondrial
Q9H2D6	0.375562	16.3114	1.70759	0.136496	0.620025	-4.72659	TRIOBP	TRIO and F-actin-binding protein
Q658Y4	0.410767	13.0707	1.70658	0.13669	0.620025	-4.72784	FAM91A1	Protein FAM91A1
P82663	0.585157	14.3188	1.70652	0.136702	0.620025	-4.72793	MRPS25	Small ribosomal subunit protein mS25
P04259	1.44863	19.923	1.70573	0.136853	0.620025	-4.7289	KRT6B	Keratin, type II cytoskeletal 6B
P55899	-0.46064	12.8267	-1.70443	0.137102	0.620177	-4.73051	FCGRT	IgG receptor FcRn large subunit p51
Q9Y676	0.555106	15.7616	1.70039	0.137881	0.620208	-4.73551	MRPS18B	Small ribosomal subunit protein mS40
P22061	0.372066	14.913	1.69978	0.137999	0.620208	-4.73626	PCMT1	Protein-L-isoaspartate(D-aspartate) O-methyltransferase
P62917	0.341731	19.7534	1.69972	0.13801	0.620208	-4.73634	RPL8	Large ribosomal subunit protein uL2
Q8TEX9	0.193019	14.4366	1.69662	0.138612	0.620208	-4.74018	IPO4	Importin-4
O60488	-0.18884	17.1526	-1.69591	0.138749	0.620208	-4.74105	ACSL4	Long-chain-fatty-acid--CoA ligase 4
Q9BSW2	-0.44963	13.0094	-1.69518	0.138891	0.620208	-4.74196	CRACR2A	EF-hand calcium-binding domain-containing protein 4B
Q8N1S5	-0.37698	13.8292	-1.69488	0.138951	0.620208	-4.74233	SLC39A11	Zinc transporter ZIP11
Q8N1W1	0.221091	16.2463	1.6947	0.138985	0.620208	-4.74255	ARHGEF28	Rho guanine nucleotide exchange factor 28
Q15102	0.387474	13.0632	1.69466	0.138992	0.620208	-4.7426	PAFAH1B3	Platelet-activating factor acetylhydrolase IB subunit alpha1
Q12923	-0.2466	15.2087	-1.69449	0.139025	0.620208	-4.74281	PTPN13	Tyrosine-protein phosphatase non-receptor type 13
Q86X95	0.185871	15.8535	1.69338	0.139243	0.620208	-4.74419	CIR1	Corepressor interacting with RBPJ 1
Q68D06	-0.29619	13.2432	-1.69257	0.139401	0.620208	-4.74519	SLFN13	Schlafen family member 13
Q9Y613	0.203689	12.6905	1.69229	0.139455	0.620208	-4.74553	FHOD1	FH1/FH2 domain-containing protein 1
Q68DC2	-0.2591	16.3105	-1.69199	0.139514	0.620208	-4.7459	ANKS6	Ankyrin repeat and SAM domain-containing protein 6
Q9H8G2	0.447168	15.4847	1.69144	0.139621	0.620208	-4.74658	CAAP1	Caspase activity and apoptosis inhibitor 1
O14639	-0.26391	14.9322	-1.68908	0.140084	0.620208	-4.7495	ABLIM1	Actin-binding LIM protein 1
Q96RS6	0.33069	12.4026	1.68892	0.140115	0.620208	-4.74969	NUDCD1	NudC domain-containing protein 1
Q16762	0.441206	11.8942	1.68889	0.140121	0.620208	-4.74973	TST	Thiosulfate sulfurtransferase
P0C0S8;P20671;Q16777;Q6FI13;Q96KK5;Q99878;Q9BTM1	0.722418	21.3126	1.68839	0.140219	0.620208	-4.75034	H2AC11;H2AC7;H2AC20;H2AC18;H2AC12;H2AC14;H2AJ	Histone H2A type 1;Histone H2A type 1-D;Histone H2A type 2-C;Histone H2A type 2-A;Histone H2A type 1-H;Histone H2A type 1-J;Histone H2A.J
Q96SZ6	0.369712	15.894	1.68696	0.1405	0.620208	-4.75211	CDK5RAP1	Mitochondrial tRNA methylthiotransferase CDK5RAP1
Q05481	-0.33613	13.1222	-1.68682	0.140528	0.620208	-4.75229	ZNF91	Zinc finger protein 91
Q8IZA0	-0.2471	14.8278	-1.68653	0.140585	0.620208	-4.75264	KIAA0319L	Dyslexia-associated protein KIAA0319-like protein
P17706	0.358324	14.2598	1.68488	0.140909	0.620208	-4.75467	PTPN2	Tyrosine-protein phosphatase non-receptor type 2
A6NNT2	-1.35573	13.7564	-1.56893	0.187378	0.670209	-4.75561	C16ORF96	Uncharacterized protein C16orf96
Q8IWA5	0.271288	16.2641	1.68389	0.141106	0.620208	-4.7559	SLC44A2	Choline transporter-like protein 2
Q9H792	-0.25875	16.8	-1.6836	0.141163	0.620208	-4.75626	PEAK1	Inactive tyrosine-protein kinase PEAK1
Q86V81	0.924127	13.1738	1.68324	0.141234	0.620208	-4.7567	ALYREF	THO complex subunit 4
Q9Y5X1	-0.22342	16.8781	-1.68304	0.141273	0.620208	-4.75695	SNX9	Sorting nexin-9
Q5T749	0.924225	17.7286	1.68247	0.141385	0.620208	-4.75765	KPRP	Keratinocyte proline-rich protein
Q9NR31	0.210979	16.9019	1.68245	0.14139	0.620208	-4.75767	SAR1A	Small COPII coat GTPase SAR1A
Q7Z4F1	-0.27964	16.1176	-1.6812	0.141637	0.620208	-4.75922	LRP10	Low-density lipoprotein receptor-related protein 10
Q8N3D4	-0.275	15.5422	-1.68035	0.141806	0.620208	-4.76026	EHBP1L1	EH domain-binding protein 1-like protein 1
Q9BVG8	-0.3159	11.2865	-1.61658	0.163973	0.643826	-4.76032	KIFC3	Kinesin-like protein KIFC3
Q92540	0.642829	11.6276	1.68018	0.14184	0.620208	-4.76048	SMG7	Nonsense-mediated mRNA decay factor SMG7
P35606	0.351613	14.0586	1.67891	0.142092	0.620208	-4.76204	COPB2	Coatomer subunit beta'
Q92759	0.186944	14.8051	1.67797	0.14228	0.620208	-4.7632	GTF2H4	General transcription factor IIH subunit 4
Q9Y266	0.214377	14.0666	1.67783	0.142307	0.620208	-4.76337	NUDC	Nuclear migration protein nudC
Q8IWP9	-0.19674	13.8759	-1.67778	0.142317	0.620208	-4.76343	CCDC28A	Coiled-coil domain-containing protein 28A
Q13627;Q9Y463	0.212569	12.3745	1.61359	0.164617	0.643826	-4.76376	DYRK1A;DYRK1B	Dual specificity tyrosine-phosphorylation-regulated kinase 1A;Dual specificity tyrosine-phosphorylation-regulated kinase 1B
Q71SY5	-0.31654	13.8811	-1.67727	0.142418	0.620208	-4.76406	MED25	Mediator of RNA polymerase II transcription subunit 25
Q12792	0.214186	14.7016	1.67721	0.14243	0.620208	-4.76413	TWF1	Twinfilin-1
Q9UER7	0.336635	15.1158	1.67457	0.142958	0.621673	-4.76739	DAXX	Death domain-associated protein 6
Q92625	-0.27007	13.3582	-1.67429	0.143015	0.621673	-4.76774	ANKS1A	Ankyrin repeat and SAM domain-containing protein 1A
Q9Y587	-0.53947	10.9559	-1.557	0.190106	0.670209	-4.76839	AP4S1	AP-4 complex subunit sigma-1
Q8NAP3	0.343905	12.0315	1.67322	0.143227	0.622059	-4.76904	ZBTB38	Zinc finger and BTB domain-containing protein 38
Q96FZ5	-0.36639	16.5264	-1.67259	0.143355	0.622074	-4.76983	CMTM7	CKLF-like MARVEL transmembrane domain-containing protein 7
O75558	0.515857	11.0784	1.5553	0.190497	0.670209	-4.7702	STX11	Syntaxin-11
P36575	-0.50621	13.4058	-1.60591	0.166287	0.646069	-4.77261	ARR3	Arrestin-C
Q8N556	-0.1776	15.2287	-1.66965	0.143946	0.622594	-4.77345	AFAP1	Actin filament-associated protein 1
Q16594	0.964674	15.0823	1.66952	0.143972	0.622594	-4.7736	TAF9	Transcription initiation factor TFIID subunit 9
Q96FS4	0.27092	12.7278	1.45847	0.214205	0.688311	-4.77467	SIPA1	Signal-induced proliferation-associated protein 1
Q96KC8	-0.39108	12.6552	-1.60389	0.166727	0.647278	-4.77492	DNAJC1	DnaJ homolog subfamily C member 1
Q9BV20	0.525853	12.9337	1.66726	0.144428	0.622865	-4.77639	MRI1	Methylthioribose-1-phosphate isomerase
Q15084	0.284125	15.083	1.66709	0.144462	0.622865	-4.77659	PDIA6	Protein disulfide-isomerase A6
Q6ZMW2	0.425096	10.9325	1.66705	0.14447	0.622865	-4.77664	ZNF782	Zinc finger protein 782
Q9NRJ7	-0.34225	14.1247	-1.66616	0.14465	0.622865	-4.77773	PCDHB16	Protocadherin beta-16
P51114	0.209604	15.2743	1.66583	0.144716	0.622865	-4.77814	FXR1	RNA-binding protein FXR1
O43731	0.318636	13.308	1.5466	0.192515	0.670209	-4.77951	KDELR3	ER lumen protein-retaining receptor 3
P53801	-0.29567	16.0582	-1.66448	0.144991	0.622865	-4.7798	PTTG1IP	Pituitary tumor-transforming gene 1 protein-interacting protein
O75251	0.324593	15.0819	1.66429	0.145029	0.622865	-4.78003	NDUFS7	NADH dehydrogenase [ubiquinone] iron-sulfur protein 7, mitochondrial
Q13772	-1.2719	12.848	-1.66346	0.145198	0.623057	-4.78106	NCOA4	Nuclear receptor coactivator 4
Q8TAP6	0.34892	12.1646	1.41497	0.245041	0.697548	-4.78128	CEP76	Centrosomal protein of 76 kDa
Q9H6S1	-0.28285	12.6802	-1.6622	0.145453	0.62314	-4.7826	AZI2	5-azacytidine-induced protein 2
Q9BZJ0	0.403794	13.0262	1.66153	0.14559	0.62314	-4.78343	CRNKL1	Crooked neck-like protein 1
P17010	0.906729	16.1242	1.65913	0.14608	0.623405	-4.78638	ZFX	Zinc finger X-chromosomal protein
Q96GQ5	-0.25528	13.0148	-1.65876	0.146155	0.623405	-4.78683	RUSF1	RUS family member 1
P05783	-0.59062	20.6612	-1.65848	0.146211	0.623405	-4.78716	KRT18	Keratin, type I cytoskeletal 18
Q96IU4	0.213991	14.6904	1.65818	0.146274	0.623405	-4.78754	ABHD14B	Putative protein-lysine deacylase ABHD14B
O60499	-0.19219	13.3104	-1.65612	0.146695	0.624138	-4.79006	STX10	Syntaxin-10
P62979	0.195338	21.1766	1.65516	0.146892	0.624446	-4.79124	RPS27A	Ubiquitin-ribosomal protein eS31 fusion protein
Q6P1M3	-0.19209	13.3375	-1.6538	0.147171	0.625088	-4.79291	LLGL2	LLGL scribble cell polarity complex component 2
O94776	0.222701	17.4408	1.65257	0.147423	0.625088	-4.79441	MTA2	Metastasis-associated protein MTA2
Q8TF09;Q9NP97	-0.26381	13.9489	-1.65195	0.147552	0.625088	-4.79518	DYNLRB2;DYNLRB1	Dynein light chain roadblock-type 2;Dynein light chain roadblock-type 1
Q7L7X3	0.571423	18.8399	1.6516	0.147625	0.625088	-4.79561	TAOK1	Serine/threonine-protein kinase TAO1
P22234	0.268201	14.6602	1.64964	0.14803	0.626096	-4.79801	PAICS	Bifunctional phosphoribosylaminoimidazole carboxylase/phosphoribosylaminoimidazole succinocarboxamide synthetase
Q7L804	-0.25845	14.6191	-1.64861	0.148243	0.626472	-4.79927	RAB11FIP2	Rab11 family-interacting protein 2
Q03923	0.382551	10.5588	1.58249	0.171477	0.655562	-4.79949	ZNF85	Zinc finger protein 85
P36873	0.330359	17.6048	1.64712	0.148551	0.626622	-4.80109	PPP1CC	Serine/threonine-protein phosphatase PP1-gamma catalytic subunit
Q99519	-0.75335	13.2834	-1.64659	0.148661	0.626622	-4.80174	NEU1	Sialidase-1
P08238	0.211523	19.0603	1.64607	0.148769	0.626622	-4.80238	HSP90AB1	Heat shock protein HSP 90-beta
Q9NUL3	0.263624	15.8	1.64336	0.149333	0.627578	-4.80569	STAU2	Double-stranded RNA-binding protein Staufen homolog 2
Q7LBC6	-0.20009	12.3053	-1.64334	0.149337	0.627578	-4.80572	KDM3B	Lysine-specific demethylase 3B
P02538	0.890608	20.9691	1.64313	0.149381	0.627578	-4.80598	KRT6A	Keratin, type II cytoskeletal 6A
P53365	-0.23473	14.2336	-1.64218	0.149581	0.627888	-4.80714	ARFIP2	Arfaptin-2
Q9NV56	0.684153	12.8079	1.64106	0.149815	0.628345	-4.80852	MRGBP	MRG/MORF4L-binding protein
Q6NXT6	0.169794	12.8772	1.63976	0.150087	0.628371	-4.8101	TAPT1	Transmembrane anterior posterior transformation protein 1 homolog
Q15021	0.228608	14.6792	1.63904	0.150237	0.628371	-4.81098	NCAPD2	Condensin complex subunit 1
Q96I24	0.280504	14.7154	1.63863	0.150323	0.628371	-4.81148	FUBP3	Far upstream element-binding protein 3
Q9Y446	-0.18863	16.577	-1.63803	0.150449	0.628377	-4.81222	PKP3	Plakophilin-3
O43900	-0.46918	12.332	-1.63689	0.15069	0.628552	-4.81361	PRICKLE3	Prickle planar cell polarity protein 3
Q12824	0.740574	17.8877	1.63649	0.150772	0.628552	-4.81409	SMARCB1	SWI/SNF-related matrix-associated actin-dependent regulator of chromatin subfamily B member 1
P07437	-0.28541	19.5906	-1.63579	0.15092	0.628552	-4.81495	TUBB	Tubulin beta chain
O00506	-0.19882	14.0667	-1.63473	0.151144	0.628552	-4.81624	STK25	Serine/threonine-protein kinase 25
Q8WVV4	1.16777	12.0815	1.6342	0.151256	0.628552	-4.81689	POF1B	Protein POF1B
Q9Y4P8	-0.23596	15.4046	-1.63332	0.151441	0.628552	-4.81797	WIPI2	WD repeat domain phosphoinositide-interacting protein 2
Q8WVM0	0.260242	15.1907	1.63329	0.151448	0.628552	-4.818	TFB1M	Dimethyladenosine transferase 1, mitochondrial
Q12797	0.249789	16.9393	1.6327	0.151572	0.628552	-4.81872	ASPH	Aspartyl/asparaginyl beta-hydroxylase
P36639	0.286116	12.9769	1.63225	0.151667	0.628552	-4.81927	NUDT1	Oxidized purine nucleoside triphosphate hydrolase
P09619	-0.55189	10.5105	-1.41352	0.22619	0.691223	-4.82007	PDGFRB	Platelet-derived growth factor receptor beta
P22695	0.210874	15.9868	1.63083	0.15197	0.628552	-4.82101	UQCRC2	Cytochrome b-c1 complex subunit 2, mitochondrial
P31930	0.386015	19.9735	1.63072	0.151991	0.628552	-4.82114	UQCRC1	Cytochrome b-c1 complex subunit 1, mitochondrial
Q8NC51	0.272587	14.0422	1.63057	0.152025	0.628552	-4.82133	SERBP1	SERPINE1 mRNA-binding protein 1
Q13045	-0.16936	15.5314	-1.63011	0.152122	0.628552	-4.82189	FLII	Protein flightless-1 homolog
Q96JE9	-0.17218	12.6526	-1.62882	0.152395	0.628858	-4.82346	MAP6	Microtubule-associated protein 6
Q9HBH0	0.217708	14.8677	1.62845	0.152474	0.628858	-4.82391	RHOF	Rho-related GTP-binding protein RhoF
O00560	0.231327	18.0025	1.62799	0.152572	0.628858	-4.82447	SDCBP	Syntenin-1
Q8TEW6	-0.35957	14.0324	-1.62616	0.152962	0.629948	-4.8267	DOK4	Docking protein 4
Q12962	1.30744	13.5247	1.62447	0.153323	0.630914	-4.82876	TAF10	Transcription initiation factor TFIID subunit 10
Q8TEL6	-0.39217	11.5913	-1.55267	0.178312	0.659641	-4.83355	TRPC4AP	Short transient receptor potential channel 4-associated protein
P18206	0.282785	14.0708	1.62044	0.154188	0.633413	-4.83368	VCL	Vinculin
P78362	0.475397	19.2391	1.6194	0.15441	0.633413	-4.83493	SRPK2	SRSF protein kinase 2
Q9ULX3	-0.21339	13.1901	-1.61939	0.154413	0.633413	-4.83494	NOB1	RNA-binding protein NOB1
Q9HC21	0.293421	12.5053	1.61922	0.15445	0.633413	-4.83516	SLC25A19	Mitochondrial thiamine pyrophosphate carrier
P42224	-0.41255	16.0797	-1.61781	0.154753	0.633413	-4.83687	STAT1	Signal transducer and activator of transcription 1-alpha/beta
Q00341	0.191998	16.1623	1.61761	0.154797	0.633413	-4.83712	HDLBP	Vigilin
P63241	0.295141	13.2327	1.61753	0.154815	0.633413	-4.83721	EIF5A	Eukaryotic translation initiation factor 5A-1
Q53EL6	0.370114	14.3525	1.4906	0.206028	0.678013	-4.83913	PDCD4	Programmed cell death protein 4
Q9NXB0	-0.2537	12.4813	-1.61509	0.155341	0.634388	-4.84018	MKS1	Tectonic-like complex member MKS1
Q96BR1	0.486478	13.017	1.61425	0.155523	0.634388	-4.8412	SGK3	Serine/threonine-protein kinase Sgk3
Q03519	-0.29439	15.1213	-1.61399	0.155579	0.634388	-4.84151	TAP2	Antigen peptide transporter 2
P62753	0.183051	21.4926	1.6135	0.155686	0.634388	-4.84211	RPS6	Small ribosomal subunit protein eS6
Q8N8S7	-0.48659	10.848	-1.48714	0.206894	0.679078	-4.8428	ENAH	Protein enabled homolog
O15440	-0.21055	16.5146	-1.61276	0.155847	0.634527	-4.84301	ABCC5	ATP-binding cassette sub-family C member 5
Q9UM54	-0.2154	18.3871	-1.61218	0.155973	0.634527	-4.84372	MYO6	Unconventional myosin-VI
P07858	-0.50266	15.487	-1.61007	0.156433	0.63504	-4.84629	CTSB	Cathepsin B
P40429	0.334966	20.5674	1.60948	0.156561	0.63504	-4.847	RPL13A	Large ribosomal subunit protein uL13
Q5HYJ3	0.768342	13.6302	1.60839	0.156799	0.63504	-4.84832	FAM76B	Protein FAM76B
Q9NV96	0.335389	15.0479	1.60785	0.156917	0.63504	-4.84897	TMEM30A	Cell cycle control protein 50A
Q96F10	-0.69286	12.948	-1.60772	0.156947	0.63504	-4.84914	SAT2	Thialysine N-epsilon-acetyltransferase
Q9H1C4	-0.41163	11.9687	-1.60764	0.156964	0.63504	-4.84924	UNC93B1	Protein unc-93 homolog B1
P05388	0.348043	14.9396	1.60716	0.157067	0.63504	-4.84981	RPLP0	Large ribosomal subunit protein uL10
Q9UPT6	0.882091	12.7421	1.60502	0.157537	0.63504	-4.85241	MAPK8IP3	C-Jun-amino-terminal kinase-interacting protein 3
Q9UPR3	0.780252	11.8372	1.60361	0.157847	0.63504	-4.85412	SMG5	Nonsense-mediated mRNA decay factor SMG5
Q13029	0.282245	14.1862	1.60287	0.158009	0.63504	-4.85502	PRDM2	PR domain zinc finger protein 2
P57088	0.214615	18.4194	1.60267	0.158055	0.63504	-4.85527	TMEM33	Transmembrane protein 33
Q9BZE4	0.164444	19.0916	1.60217	0.158163	0.63504	-4.85586	GTPBP4	GTP-binding protein 4
P82675	0.256432	17.893	1.60213	0.158172	0.63504	-4.85591	MRPS5	Small ribosomal subunit protein uS5m
Q86SQ0	-0.26089	15.6041	-1.60196	0.15821	0.63504	-4.85612	PHLDB2	Pleckstrin homology-like domain family B member 2
P54727	1.13997	14.0491	1.60174	0.158259	0.63504	-4.85639	RAD23B	UV excision repair protein RAD23 homolog B
P49915	0.169163	14.2297	1.60155	0.158299	0.63504	-4.85661	GMPS	GMP synthase [glutamine-hydrolyzing]
Q02818	-0.22474	16.517	-1.59987	0.158672	0.63504	-4.85866	NUCB1	Nucleobindin-1
Q9ULI3	-0.20051	18.0637	-1.59954	0.158744	0.63504	-4.85905	HEG1	Protein HEG homolog 1
P61812	0.465196	13.0866	1.59924	0.158811	0.63504	-4.85942	TGFB2	Transforming growth factor beta-2 proprotein
O43823	0.432768	12.3715	1.59889	0.158887	0.63504	-4.85984	AKAP8	A-kinase anchor protein 8
Q9UET6	0.299795	13.1402	1.52946	0.183816	0.667803	-4.85993	FTSJ1	tRNA (cytidine(32)/guanosine(34)-2'-O)-methyltransferase
O94955	-0.22494	14.2363	-1.59723	0.159255	0.635728	-4.86185	RHOBTB3	Rho-related BTB domain-containing protein 3
Q9Y217	0.160993	12.1438	1.59697	0.159312	0.635728	-4.86217	MTMR6	Myotubularin-related protein 6
P31947	0.412719	13.5842	1.59553	0.159633	0.6365	-4.86391	SFN	14-3-3 protein sigma
P61803	0.373729	14.1708	1.59317	0.160157	0.638081	-4.86676	DAD1	Dolichyl-diphosphooligosaccharide--protein glycosyltransferase subunit DAD1
Q13905	-0.2897	13.4151	-1.59104	0.160633	0.639469	-4.86934	RAPGEF1	Rap guanine nucleotide exchange factor 1
Q5HYK7	-0.23073	14.7654	-1.59047	0.16076	0.639469	-4.87003	SH3D19	SH3 domain-containing protein 19
Q9UNX3	0.202549	17.9062	1.5898	0.16091	0.639556	-4.87084	RPL26L1	Ribosomal protein uL24-like
Q658P3	-0.21865	17.9513	-1.58599	0.161765	0.642445	-4.87544	STEAP3	Metalloreductase STEAP3
Q8TER5	-0.25124	14.9433	-1.58461	0.162075	0.643169	-4.87711	ARHGEF40	Rho guanine nucleotide exchange factor 40
P0DMV8;P0DMV9	-0.1829	20.2098	-1.58297	0.162446	0.643826	-4.87909	HSPA1A;HSPA1B	Heat shock 70 kDa protein 1A;Heat shock 70 kDa protein 1B
Q8WUM9	-0.19709	15.4951	-1.5814	0.162802	0.643826	-4.88099	SLC20A1	Sodium-dependent phosphate transporter 1
Q9NYF8	0.217349	13.5114	1.58063	0.162976	0.643826	-4.88192	BCLAF1	Bcl-2-associated transcription factor 1
Q96AE7	-0.6318	11.6006	-1.50752	0.189169	0.670209	-4.88475	TTC17	Tetratricopeptide repeat protein 17
Q14558	0.359566	12.6903	1.57805	0.163562	0.643826	-4.88503	PRPSAP1	Phosphoribosyl pyrophosphate synthase-associated protein 1
Q8IWJ2	-0.27854	13.5386	-1.57801	0.163572	0.643826	-4.88508	GCC2	GRIP and coiled-coil domain-containing protein 2
P84098	0.302068	19.8362	1.57777	0.163626	0.643826	-4.88537	RPL19	Large ribosomal subunit protein eL19
A2A2Y4	-0.18306	14.4211	-1.57471	0.164322	0.643826	-4.88905	FRMD3	FERM domain-containing protein 3
Q96I25	-0.20799	14.891	-1.57468	0.164329	0.643826	-4.88908	RBM17	Splicing factor 45
Q12929	-0.3918	11.5854	-1.57454	0.164361	0.643826	-4.88925	EPS8	Epidermal growth factor receptor kinase substrate 8
Q8NFH8	-0.16027	13.7304	-1.57439	0.164397	0.643826	-4.88944	REPS2	RalBP1-associated Eps domain-containing protein 2
P62851	0.381367	18.4652	1.5741	0.164462	0.643826	-4.88979	RPS25	Small ribosomal subunit protein eS25
P62877	0.323476	13.6378	1.57399	0.164488	0.643826	-4.88992	RBX1	E3 ubiquitin-protein ligase RBX1
P49917	-0.2201	13.2308	-1.57366	0.164562	0.643826	-4.89031	LIG4	DNA ligase 4
P19447	0.189991	16.1411	1.57356	0.164586	0.643826	-4.89044	ERCC3	General transcription and DNA repair factor IIH helicase/translocase subunit XPB
Q9HBM6	1.0691	13.564	1.57311	0.164688	0.643826	-4.89098	TAF9B	Transcription initiation factor TFIID subunit 9B
O43674	-0.5709	12.5885	-1.57309	0.164693	0.643826	-4.891	NDUFB5	NADH dehydrogenase [ubiquinone] 1 beta subcomplex subunit 5, mitochondrial
P51532	0.61401	15.7523	1.57208	0.164924	0.643826	-4.89222	SMARCA4	Transcription activator BRG1
Q96IG2	-0.15837	13.1672	-1.57202	0.164939	0.643826	-4.89229	FBXL20	F-box/LRR-repeat protein 20
Q8TF40	0.263852	12.6361	1.57145	0.165068	0.643831	-4.89297	FNIP1	Folliculin-interacting protein 1
P35610	0.160071	15.8136	1.57033	0.165325	0.644332	-4.89432	SOAT1	Sterol O-acyltransferase 1
Q8WV92	0.433023	12.1952	1.49889	0.191314	0.670209	-4.89447	MITD1	MIT domain-containing protein 1
O95873	-0.36615	13.4526	-1.56843	0.165764	0.645538	-4.89661	C6ORF47	Uncharacterized protein C6orf47
O75317	0.296138	11.9797	1.56756	0.165964	0.645817	-4.89766	USP12	Ubiquitin carboxyl-terminal hydrolase 12
Q9BYN8	0.521484	15.8334	1.56696	0.166102	0.645851	-4.89838	MRPS26	Small ribosomal subunit protein mS26
A6NDU8	-0.26439	13.4732	-1.49125	0.193235	0.670209	-4.90307	RIMOC1	RAB7A-interacting MON1-CCZ1 complex subunit 1
Q15311	-0.28098	14.3349	-1.56054	0.167587	0.649377	-4.90608	RALBP1	RalA-binding protein 1
Q8WZA1	-0.25688	13.1123	-1.55986	0.167748	0.649377	-4.90691	POMGNT1	Protein O-linked-mannose beta-1,2-N-acetylglucosaminyltransferase 1
O00214	-0.30186	13.0011	-1.55978	0.167765	0.649377	-4.907	LGALS8	Galectin-8
Q13151	0.335459	14.8731	1.55969	0.167786	0.649377	-4.90711	HNRNPA0	Heterogeneous nuclear ribonucleoprotein A0
Q9H1H9	-0.22349	13.305	-1.5584	0.168088	0.649542	-4.90866	KIF13A	Kinesin-like protein KIF13A
P60484	-0.50728	11.4639	-1.48525	0.194753	0.670209	-4.9098	PTEN	Phosphatidylinositol 3,4,5-trisphosphate 3-phosphatase and dual-specificity protein phosphatase PTEN
P15056	-0.20388	17.8793	-1.55669	0.168487	0.650584	-4.91071	BRAF	Serine/threonine-protein kinase B-raf
Q8WXX0	0.325451	13.942	1.15421	0.3557	0.771886	-4.91172	DNAH7	Dynein axonemal heavy chain 7
P61254	0.167038	21.3881	1.55398	0.169122	0.652463	-4.91396	RPL26	Large ribosomal subunit protein uL24
Q9NW97	-0.38339	13.5934	-1.5535	0.169234	0.652463	-4.91453	TMEM51	Transmembrane protein 51
Q8WV41	0.23288	12.7853	1.55191	0.169608	0.653401	-4.91644	SNX33	Sorting nexin-33
Q96N66	0.186472	17.5036	1.55076	0.169877	0.653443	-4.91781	MBOAT7	Lysophospholipid acyltransferase 7
O75879	0.439614	13.6883	1.55075	0.16988	0.653443	-4.91782	GATB	Glutamyl-tRNA(Gln) amidotransferase subunit B, mitochondrial
O00116	-0.32307	11.262	-1.14576	0.358556	0.77261	-4.91855	AGPS	Alkyldihydroxyacetonephosphate synthase, peroxisomal
P36578	0.239656	23.1858	1.5493	0.170221	0.654255	-4.91955	RPL4	Large ribosomal subunit protein uL4
Q9NPI7	0.27533	15.0049	1.54775	0.170589	0.654692	-4.92141	KRCC1	Lysine-rich coiled-coil protein 1
Q9NPI6	0.174032	13.5041	1.54772	0.170596	0.654692	-4.92145	DCP1A	mRNA-decapping enzyme 1A
Q9HCU4	-0.15916	13.3997	-1.54649	0.170887	0.655306	-4.92292	CELSR2	Cadherin EGF LAG seven-pass G-type receptor 2
Q9UHX1	0.296677	18.0346	1.54547	0.171128	0.655315	-4.92414	PUF60	Poly(U)-binding-splicing factor PUF60
Q9Y597	-0.24586	12.3602	-1.54538	0.171151	0.655315	-4.92425	KCTD3	BTB/POZ domain-containing protein KCTD3
Q6ZU65	0.309011	13.7023	1.26003	0.290239	0.725955	-4.92511	UBN2	Ubinuclein-2
Q86SG6	-0.21468	12.543	-1.54451	0.171356	0.655562	-4.92529	NEK8	Serine/threonine-protein kinase Nek8
Q6ZMS4;Q96I27	0.293509	12.3268	1.47015	0.19863	0.672435	-4.92673	ZNF852;ZNF625	Zinc finger protein 852;Zinc finger protein 625
O60725	0.19741	14.4875	1.54276	0.171773	0.655895	-4.92738	ICMT	Protein-S-isoprenylcysteine O-methyltransferase
Q9Y696	0.411168	13.8482	1.54183	0.171994	0.655895	-4.92849	CLIC4	Chloride intracellular channel protein 4
Q8TBA6	-0.19481	14.1271	-1.54169	0.172028	0.655895	-4.92866	GOLGA5	Golgin subfamily A member 5
Q9P2E5	-0.35649	12.4261	-1.54144	0.172087	0.655895	-4.92896	CHPF2	Chondroitin sulfate glucuronyltransferase
Q9HAR2	0.4259	13.9032	1.25533	0.291735	0.726918	-4.92942	ADGRL3	Adhesion G protein-coupled receptor L3
Q9BYX2	-0.18516	16.39	-1.53865	0.172754	0.657937	-4.93229	TBC1D2	TBC1 domain family member 2A
Q5JTD0	-0.31803	12.7438	-1.12787	0.364691	0.774847	-4.93301	TJAP1	Tight junction-associated protein 1
Q6ZSS7	0.201683	12.7569	1.53703	0.173143	0.658638	-4.93422	MFSD6	Major facilitator superfamily domain-containing protein 6
P35232	0.29765	17.0168	1.53557	0.173492	0.658638	-4.93596	PHB1	Prohibitin 1
Q5BKT4;Q5I7T1	0.301951	13.8174	1.53536	0.173544	0.658638	-4.93622	ALG10;ALG10B	Dol-P-Glc:Glc(2)Man(9)GlcNAc(2)-PP-Dol alpha-1,2-glucosyltransferase;Dol-P-Glc:Glc(2)Man(9)GlcNAc(2)-PP-Dol alpha-1,2-glucosyltransferase
Q96P70	0.181882	16.2736	1.53531	0.173554	0.658638	-4.93627	IPO9	Importin-9
Q9UBB5	0.267407	16.3617	1.53514	0.173596	0.658638	-4.93647	MBD2	Methyl-CpG-binding domain protein 2
O00468	-0.23211	12.387	-1.29591	0.26072	0.709062	-4.9369	AGRN	Agrin
Q9NX57	0.31732	13.1381	1.46024	0.201215	0.674777	-4.9378	RAB20	Ras-related protein Rab-20
Q8TD55	-0.19694	16.0143	-1.5332	0.174062	0.658837	-4.93878	PLEKHO2	Pleckstrin homology domain-containing family O member 2
P51572	0.273291	15.6693	1.53312	0.174083	0.658837	-4.93889	BCAP31	B-cell receptor-associated protein 31
P23381	-0.25159	14.3234	-1.53221	0.174302	0.658837	-4.93997	WARS1	Tryptophan--tRNA ligase, cytoplasmic
Q9H1A4	0.212467	13.5134	1.53201	0.174351	0.658837	-4.94021	ANAPC1	Anaphase-promoting complex subunit 1
Q9Y3D6	0.32784	10.8271	1.53189	0.174378	0.658837	-4.94035	FIS1	Mitochondrial fission 1 protein
Q6UW02	-3.48652	8.63631	-1.53106	0.174579	0.658837	-4.94133	CYP20A1	Cytochrome P450 20A1
O14681	0.159701	15.4223	1.53071	0.174663	0.658837	-4.94175	EI24	Etoposide-induced protein 2.4 homolog
Q8WUA7	-0.34333	12.0899	-1.52932	0.174999	0.658837	-4.9434	TBC1D22A	TBC1 domain family member 22A
Q9Y223	0.174433	15.0214	1.52916	0.175038	0.658837	-4.94359	GNE	Bifunctional UDP-N-acetylglucosamine 2-epimerase/N-acetylmannosamine kinase
O43933	-0.16056	13.8643	-1.52915	0.175041	0.658837	-4.94361	PEX1	Peroxisomal ATPase PEX1
P49773	0.327882	13.6525	1.52893	0.175094	0.658837	-4.94387	HINT1	Adenosine 5'-monophosphoramidase HINT1
P02686	-0.33714	13.0893	-1.45306	0.203107	0.676348	-4.94581	MBP	Myelin basic protein
Q9BRD0	0.560926	18.0129	1.5258	0.175856	0.659641	-4.9476	BUD13	BUD13 homolog
Q9P0L0	0.197754	16.1641	1.52572	0.175873	0.659641	-4.94769	VAPA	Vesicle-associated membrane protein-associated protein A
P48729	0.351336	14.5911	1.52559	0.175906	0.659641	-4.94785	CSNK1A1	Casein kinase I isoform alpha
Q9HBH5	0.367517	13.6738	1.52383	0.176335	0.659641	-4.94994	RDH14	Retinol dehydrogenase 14
Q96I59	0.186066	13.3767	1.52279	0.176588	0.659641	-4.95117	NARS2	Asparaginyl-tRNA synthetase
O95070	0.240669	14.8056	1.522	0.176782	0.659641	-4.95212	YIF1A	Protein YIF1A
Q6IPR3	-0.37962	12.2935	-1.5205	0.177149	0.659641	-4.9539	TYW3	tRNA wybutosine-synthesizing protein 3 homolog
Q9Y3A4	0.220102	14.8433	1.5197	0.177345	0.659641	-4.95485	RRP7A	Ribosomal RNA-processing protein 7 homolog A
P21796	0.250213	15.8077	1.5196	0.177371	0.659641	-4.95497	VDAC1	Non-selective voltage-gated ion channel VDAC1
O00268	0.657979	15.6877	1.5193	0.177442	0.659641	-4.95532	TAF4	Transcription initiation factor TFIID subunit 4
Q5T4F4	-0.48186	10.5581	-1.51896	0.177525	0.659641	-4.95572	ZFYVE27	Protrudin
P62277	0.264698	16.2939	1.51885	0.177553	0.659641	-4.95585	RPS13	Small ribosomal subunit protein uS15
O15258	0.361866	15.9705	1.51866	0.177601	0.659641	-4.95608	RER1	Protein RER1
Q7Z7K6	1.01886	16.0942	1.51836	0.177675	0.659641	-4.95644	CENPV	Centromere protein V
Q9NPA0	0.334854	12.7368	1.51791	0.177785	0.659641	-4.95697	EMC7	Endoplasmic reticulum membrane protein complex subunit 7
P15291	0.383961	13.9427	1.51762	0.177856	0.659641	-4.95732	B4GALT1	Beta-1,4-galactosyltransferase 1
Q9NP72	0.154718	15.0651	1.51727	0.177943	0.659641	-4.95773	RAB18	Ras-related protein Rab-18
Q6P1K8	0.169892	15.4493	1.51664	0.178097	0.659641	-4.95847	GTF2H2C	General transcription factor IIH subunit 2-like protein
Q9UJ70	0.272686	13.0837	1.51645	0.178143	0.659641	-4.9587	NAGK	N-acetyl-D-glucosamine kinase
Q8NBN3	0.244739	12.9151	1.51578	0.178307	0.659641	-4.95949	TMEM87A	Transmembrane protein 87A
Q6P1Q9	-0.28836	11.8272	-1.51567	0.178335	0.659641	-4.95962	METTL2B	tRNA N(3)-methylcytidine methyltransferase METTL2B
O14933	-0.50992	14.1341	-1.51388	0.178778	0.660791	-4.96175	UBE2L6	Ubiquitin/ISG15-conjugating enzyme E2 L6
A6NM62	-0.24351	14.5579	-1.51329	0.178924	0.660846	-4.96245	LRRC53	Leucine-rich repeat-containing protein 53
Q13557	0.214063	14.1641	1.51232	0.179163	0.661242	-4.9636	CAMK2D	Calcium/calmodulin-dependent protein kinase type II subunit delta
P31431	-0.65207	13.5897	-1.51084	0.179531	0.662084	-4.96535	SDC4	Syndecan-4
P00367	-0.20483	14.0212	-1.51033	0.179656	0.662084	-4.96595	GLUD1	Glutamate dehydrogenase 1, mitochondrial
P28482	0.724351	11.8406	1.50889	0.180014	0.66263	-4.96765	MAPK1	Mitogen-activated protein kinase 1
P22528	1.00708	16.0395	1.50799	0.180237	0.66263	-4.96872	SPRR1B	Cornifin-B
Q96PY6	-2.65594	11.8162	-1.50799	0.180238	0.66263	-4.96872	NEK1	Serine/threonine-protein kinase Nek1
P46939	-0.22183	17.5227	-1.50761	0.180333	0.66263	-4.96917	UTRN	Utrophin
Q96GK7	-0.6211	12.7749	-1.20868	0.307025	0.73976	-4.972	FAHD2A	Oxaloacetate tautomerase FAHD2A, mitochondrial
Q5R372	-0.17816	12.8887	-1.50455	0.181096	0.664949	-4.97279	RABGAP1L	Rab GTPase-activating protein 1-like
Q02790	0.773982	12.0528	1.42803	0.209835	0.682886	-4.97359	FKBP4	Peptidyl-prolyl cis-trans isomerase FKBP4
Q6P1N0	-0.19689	14.232	-1.5037	0.18131	0.665246	-4.9738	CC2D1A	Coiled-coil and C2 domain-containing protein 1A
P82979	0.327225	11.7642	1.50288	0.181516	0.665513	-4.97477	SARNP	SAP domain-containing ribonucleoprotein
O15211	-0.15845	15.452	-1.50201	0.181733	0.665822	-4.97579	RGL2	Ral guanine nucleotide dissociation stimulator-like 2
P85037	-0.29517	13.3406	-1.25459	0.274011	0.717061	-4.97712	FOXK1	Forkhead box protein K1
Q96PL5	0.490839	13.9619	1.50009	0.182214	0.667098	-4.97806	ERMAP	Erythroid membrane-associated protein
Q9BV57	0.251204	12.59	1.25302	0.274529	0.717226	-4.97865	ADI1	Acireductone dioxygenase
O60814;P57053;P58876;P62807;Q5QNW6;Q93079;Q99877;Q99879	0.684587	21.8977	1.49919	0.182442	0.667445	-4.97913	H2BC12;H2BC12L;H2BC5;H2BC4;H2BC18;H2BC9;H2BC15;H2BC14	Histone H2B type 1-K;Histone H2B type F-S;Histone H2B type 1-D;Histone H2B type 1-C/E/F/G/I;Histone H2B type 2-F;Histone H2B type 1-H;Histone H2B type 1-N;Histone H2B type 1-M
O95758	0.184379	15.1366	1.49857	0.182599	0.66753	-4.97986	PTBP3	Polypyrimidine tract-binding protein 3
Q96EK5	0.271358	13.974	1.49722	0.182938	0.667803	-4.98145	KIFBP	KIF-binding protein
O75427	-0.31839	12.9002	-1.49574	0.183312	0.667803	-4.98319	LRCH4	Leucine-rich repeat and calponin homology domain-containing protein 4
Q9UPN7	0.261088	13.6119	1.4946	0.183601	0.667803	-4.98454	PPP6R1	Serine/threonine-protein phosphatase 6 regulatory subunit 1
O43633	0.801168	14.6196	1.49449	0.18363	0.667803	-4.98467	CHMP2A	Charged multivesicular body protein 2a
Q92545	-0.1821	14.3427	-1.49447	0.183634	0.667803	-4.9847	TMEM131	Transmembrane protein 131
Q8IV08	0.377669	13.3292	1.49379	0.183807	0.667803	-4.9855	PLD3	5'-3' exonuclease PLD3
Q969R2	-0.16984	13.7167	-1.4934	0.183906	0.667803	-4.98596	OSBP2	Oxysterol-binding protein 2
P27635	0.267214	19.5348	1.4921	0.184236	0.667803	-4.98749	RPL10	Large ribosomal subunit protein uL16
Q68D86	0.676466	14.2673	1.41503	0.21341	0.688185	-4.98795	CCDC102B	Coiled-coil domain-containing protein 102B
Q7RTP6	-0.22133	17.3612	-1.49169	0.18434	0.667803	-4.98797	MICAL3	[F-actin]-monooxygenase MICAL3
P61970	0.436432	13.7995	1.49123	0.184455	0.667803	-4.98851	NUTF2	Nuclear transport factor 2
Q2NL82	0.83729	12.5093	1.49121	0.184461	0.667803	-4.98853	TSR1	Pre-rRNA-processing protein TSR1 homolog
Q9HB58	0.253388	18.9239	1.49101	0.184511	0.667803	-4.98876	SP110	Sp110 nuclear body protein
P53582	0.291899	13.279	1.49091	0.184539	0.667803	-4.98889	METAP1	Methionine aminopeptidase 1
Q9Y2R9	-1.03206	10.8725	-1.2409	0.278554	0.717983	-4.99035	MRPS7	Small ribosomal subunit protein uS7m
Q52M93	0.430645	11.7241	1.48787	0.185313	0.670122	-4.99247	ZNF585B	Zinc finger protein 585B
Q96FZ7	0.277946	12.5044	1.23728	0.279769	0.718961	-4.99384	CHMP6	Charged multivesicular body protein 6
P47895	-0.51101	10.9761	-1.23656	0.28001	0.718961	-4.99453	ALDH1A3	Retinaldehyde dehydrogenase 3
Q9Y289	-0.16233	14.0902	-1.48572	0.185863	0.670209	-4.995	SLC5A6	Sodium-dependent multivitamin transporter
Q96T68	0.220802	15.3785	1.48547	0.185926	0.670209	-4.99528	SETDB2	Histone-lysine N-methyltransferase SETDB2
P61513	0.172859	16.1787	1.48536	0.185956	0.670209	-4.99542	RPL37A	Large ribosomal subunit protein eL43
Q04446	0.275971	11.9052	1.33769	0.247908	0.699666	-4.999	GBE1	1,4-alpha-glucan-branching enzyme
Q96CN9	-0.19177	15.9275	-1.4823	0.186742	0.670209	-4.99902	GCC1	GRIP and coiled-coil domain-containing protein 1
P61981	0.402198	13.7706	1.48218	0.186771	0.670209	-4.99915	YWHAG	14-3-3 protein gamma
Q96G03	0.41712	11.7754	1.33652	0.248258	0.699815	-5.00021	PGM2	Phosphopentomutase
Q14444	-0.55817	13.6691	-1.40326	0.216699	0.689632	-5.0009	CAPRIN1	Caprin-1
O95793	0.286268	16.2253	1.48023	0.187274	0.670209	-5.00145	STAU1	Double-stranded RNA-binding protein Staufen homolog 1
Q5H9R7	0.236761	13.7992	1.4795	0.187462	0.670209	-5.0023	PPP6R3	Serine/threonine-protein phosphatase 6 regulatory subunit 3
Q9H649	-0.56507	11.2008	-1.40142	0.217215	0.689632	-5.00292	NSUN3	tRNA (cytosine(34)-C(5))-methyltransferase, mitochondrial
P35250	0.289033	18.3946	1.47838	0.187752	0.670209	-5.00362	RFC2	Replication factor C subunit 2
Q96K76	1.95017	10.8369	1.47788	0.18788	0.670209	-5.0042	USP47	Ubiquitin carboxyl-terminal hydrolase 47
Q9UKX7	0.351984	12.2396	1.39925	0.21783	0.689632	-5.00531	NUP50	Nuclear pore complex protein Nup50
Q8NEM7	0.497403	12.6041	1.47633	0.188283	0.670209	-5.00602	SUPT20H	Transcription factor SPT20 homolog
Q8N1G4	0.173507	12.5306	1.47363	0.188984	0.670209	-5.00918	LRRC47	Leucine-rich repeat-containing protein 47
Q9H223	-0.16654	17.4881	-1.4724	0.189303	0.670209	-5.01062	EHD4	EH domain-containing protein 4
Q06830	0.256351	17.4074	1.47236	0.189313	0.670209	-5.01067	PRDX1	Peroxiredoxin-1
Q99805	0.2908	13.6501	1.47233	0.189323	0.670209	-5.01071	TM9SF2	Transmembrane 9 superfamily member 2
P22531;P22532;P35325;P35326;Q9BYE4	1.04287	13.8962	1.47192	0.189429	0.670209	-5.01119	SPRR2E;SPRR2D;SPRR2B;SPRR2A;SPRR2G	Small proline-rich protein 2E;Small proline-rich protein 2D;Small proline-rich protein 2B;Small proline-rich protein 2A;Small proline-rich protein 2G
Q96NT5	-0.29947	14.0861	-1.47078	0.189727	0.670209	-5.01253	SLC46A1	Proton-coupled folate transporter
Q9H4K7	-0.2054	16.1614	-1.4707	0.189748	0.670209	-5.01262	MTG2	Mitochondrial ribosome-associated GTPase 2
Q8TCJ2	0.199887	16.9065	1.47005	0.189916	0.670209	-5.01337	STT3B	Dolichyl-diphosphooligosaccharide--protein glycosyltransferase subunit STT3B
P14868	0.469789	19.6946	1.46972	0.190004	0.670209	-5.01377	DARS1	Aspartate--tRNA ligase, cytoplasmic
Q9C005	0.780448	13.8857	1.4694	0.190087	0.670209	-5.01414	DPY30	Protein dpy-30 homolog
Q53T94	-0.21799	12.4281	-1.46906	0.190175	0.670209	-5.01453	TAF1B	TATA box-binding protein-associated factor RNA polymerase I subunit B
Q9BWH2	0.307367	12.9082	1.39033	0.220363	0.689632	-5.01508	FUNDC2	FUN14 domain-containing protein 2
Q14680	-0.26505	14.5175	-1.46836	0.19036	0.670209	-5.01536	MELK	Maternal embryonic leucine zipper kinase
P11234	0.171762	14.4342	1.46802	0.190448	0.670209	-5.01575	RALB	Ras-related protein Ral-B
P06733	0.347409	15.6913	1.46776	0.190516	0.670209	-5.01606	ENO1	Alpha-enolase
A6NFQ2	-0.76995	12.2552	-1.38912	0.220708	0.689632	-5.0164	TCAF2	TRPM8 channel-associated factor 2
O14556	0.300805	15.9423	1.46675	0.190781	0.670209	-5.01723	GAPDHS	Glyceraldehyde-3-phosphate dehydrogenase, testis-specific
P63279	0.270446	13.2892	1.46645	0.190859	0.670209	-5.01758	UBE2I	SUMO-conjugating enzyme UBC9
O00192	-0.186	13.1404	-1.46608	0.190956	0.670209	-5.01802	ARVCF	Splicing regulator ARVCF
P08195	-0.15579	20.5297	-1.46531	0.191158	0.670209	-5.01891	SLC3A2	Amino acid transporter heavy chain SLC3A2
Q8N122	0.171087	14.6	1.4651	0.191214	0.670209	-5.01916	RPTOR	Regulatory-associated protein of mTOR
P16401	0.383561	24.1782	1.46499	0.191244	0.670209	-5.0193	H1-5	Histone H1.5
Q6ZNL6	0.469768	14.0361	1.38642	0.221484	0.689632	-5.01936	FGD5	FYVE, RhoGEF and PH domain-containing protein 5
Q96GA3	-0.21947	18.5194	-1.46455	0.19136	0.670209	-5.01981	LTV1	Protein LTV1 homolog
Q99829	0.196869	14.1267	1.46426	0.191436	0.670209	-5.02015	CPNE1	Copine-1
O00471	0.192132	14.1042	1.46406	0.191488	0.670209	-5.02038	EXOC5	Exocyst complex component 5
Q08378	-0.17501	16.1959	-1.46347	0.191644	0.670209	-5.02107	GOLGA3	Golgin subfamily A member 3
O60256	0.352276	14.6112	1.46341	0.19166	0.670209	-5.02114	PRPSAP2	Phosphoribosyl pyrophosphate synthase-associated protein 2
Q93034	0.266286	12.0752	1.46325	0.191701	0.670209	-5.02132	CUL5	Cullin-5
Q9Y6A1	0.239443	12.8539	1.46305	0.191755	0.670209	-5.02156	POMT1	Protein O-mannosyl-transferase 1
P29558	0.395081	13.3074	1.46273	0.191839	0.670209	-5.02193	RBMS1	RNA-binding motif, single-stranded-interacting protein 1
Q13177	-0.17673	18.5287	-1.46265	0.19186	0.670209	-5.02203	PAK2	Serine/threonine-protein kinase PAK 2
Q9NWZ5	-0.19659	13.8319	-1.4623	0.191952	0.670209	-5.02244	UCKL1	Uridine-cytidine kinase-like 1
Q96KQ4	0.220783	12.8976	1.46184	0.192075	0.670209	-5.02298	PPP1R13B	Apoptosis-stimulating of p53 protein 1
P30876	0.168959	14.0839	1.46173	0.192102	0.670209	-5.0231	POLR2B	DNA-directed RNA polymerase II subunit RPB2
P58557	0.476279	12.5283	1.46148	0.192168	0.670209	-5.02339	YBEY	Endoribonuclease YbeY
Q6ZRV2	-0.1488	14.7035	-1.46145	0.192177	0.670209	-5.02343	FAM83H	Protein FAM83H
Q96AE4	0.362601	13.2872	1.4614	0.19219	0.670209	-5.02349	FUBP1	Far upstream element-binding protein 1
Q9Y6M1	0.296727	15.4516	1.46112	0.192263	0.670209	-5.02381	IGF2BP2	Insulin-like growth factor 2 mRNA-binding protein 2
O60934	0.174763	14.3199	1.46045	0.192441	0.670209	-5.02459	NBN	Nibrin
Q9Y6K5	-0.35697	15.6426	-1.45952	0.192686	0.670209	-5.02568	OAS3	2'-5'-oligoadenylate synthase 3
Q3YEC7	0.169831	21.5009	1.45933	0.192738	0.670209	-5.0259	RABL6	Rab-like protein 6
Q8N257	0.759915	17.805	1.45699	0.193358	0.670209	-5.02863	H2BC26	Histone H2B type 3-B
Q13409	0.600354	12.3167	1.45684	0.193397	0.670209	-5.0288	DYNC1I2	Cytoplasmic dynein 1 intermediate chain 2
Q92685	-0.17366	13.829	-1.45676	0.193418	0.670209	-5.02889	ALG3	Dol-P-Man:Man(5)GlcNAc(2)-PP-Dol alpha-1,3-mannosyltransferase
Q99816	0.280384	15.7737	1.45648	0.193493	0.670209	-5.02922	TSG101	Tumor susceptibility gene 101 protein
P32856	-0.37709	12.9802	-1.45613	0.193587	0.670209	-5.02963	STX2	Syntaxin-2
Q8NHM5	-0.34733	11.5747	-1.37646	0.224361	0.691223	-5.03023	KDM2B	Lysine-specific demethylase 2B
Q8N5I4	-0.25683	13.0022	-1.37594	0.22451	0.691223	-5.03079	DHRSX	Dehydrogenase/reductase SDR family member on chromosome X
O00220	-0.15356	12.4706	-1.4551	0.193862	0.670209	-5.03084	TNFRSF10A	Tumor necrosis factor receptor superfamily member 10A
P43243	0.284531	13.6453	1.45334	0.19433	0.670209	-5.03288	MATR3	Matrin-3
O43808	0.266999	13.1272	1.45319	0.19437	0.670209	-5.03306	SLC25A17	Peroxisomal membrane protein PMP34
P62304	-0.6726	12.3316	-1.45265	0.194516	0.670209	-5.03369	SNRPE	Small nuclear ribonucleoprotein E
O14497	0.515617	13.9036	1.45238	0.194588	0.670209	-5.034	ARID1A	AT-rich interactive domain-containing protein 1A
Q9Y6I3	-0.2875	13.0044	-1.45228	0.194614	0.670209	-5.03412	EPN1	Epsin-1
Q68D10	0.28612	14.2273	1.45171	0.194766	0.670209	-5.03478	SPTY2D1	Protein SPT2 homolog
P51153	0.224562	15.0731	1.45097	0.194962	0.670209	-5.03563	RAB13	Ras-related protein Rab-13
O14924	-0.23822	12.8324	-1.45077	0.195016	0.670209	-5.03587	RGS12	Regulator of G-protein signaling 12
O60749	-0.14809	16.871	-1.45064	0.195052	0.670209	-5.03602	SNX2	Sorting nexin-2
Q9Y697	0.237756	12.223	1.45047	0.195099	0.670209	-5.03623	NFS1	Cysteine desulfurase
Q8WVT3	0.746185	12.6193	1.44982	0.195271	0.670341	-5.03698	TRAPPC12	Trafficking protein particle complex subunit 12
Q8WVM8	0.157916	14.1843	1.44862	0.195593	0.670988	-5.03837	SCFD1	Sec1 family domain-containing protein 1
P46100	0.593274	14.1785	1.44795	0.195774	0.671147	-5.03915	ATRX	Transcriptional regulator ATRX
Q9UN70	0.160483	14.3612	1.44696	0.196041	0.671603	-5.04031	PCDHGC3	Protocadherin gamma-C3
P52429	0.279883	11.4798	0.9926	0.414922	0.801692	-5.04111	DGKE	Diacylglycerol kinase epsilon
P60866	0.213469	17.2082	1.44562	0.1964	0.672376	-5.04186	RPS20	Small ribosomal subunit protein uS10
Q92968	-0.15294	16.0007	-1.44413	0.196803	0.672435	-5.04359	PEX13	Peroxisomal membrane protein PEX13
Q9NVI7	0.244652	16.5877	1.44279	0.197165	0.672435	-5.04515	ATAD3A	ATPase family AAA domain-containing protein 3A
Q5JSL3	-0.2155	15.1655	-1.44177	0.19744	0.672435	-5.04633	DOCK11	Dedicator of cytokinesis protein 11
P03928	0.283786	14.7489	1.44139	0.197542	0.672435	-5.04676	MT-ATP8	ATP synthase protein 8
Q15165	-0.49674	13.4014	-1.44137	0.19755	0.672435	-5.0468	PON2	Serum paraoxonase/arylesterase 2
P46821	-0.30212	21.5925	-1.44104	0.197639	0.672435	-5.04718	MAP1B	Microtubule-associated protein 1B
O43237	-0.17108	15.4212	-1.441	0.197649	0.672435	-5.04722	DYNC1LI2	Cytoplasmic dynein 1 light intermediate chain 2
Q12894	-0.29238	13.0903	-1.4407	0.197729	0.672435	-5.04756	IFRD2	Interferon-related developmental regulator 2
Q9H015	-0.19175	13.632	-1.3601	0.22916	0.691223	-5.04802	SLC22A4	Solute carrier family 22 member 4
P49674	0.498331	13.2728	1.28961	0.262708	0.711385	-5.04812	CSNK1E	Casein kinase I isoform epsilon
Q00839	0.293708	17.8964	1.43934	0.1981	0.672435	-5.04915	HNRNPU	Heterogeneous nuclear ribonucleoprotein U
Q86TV6	0.258909	13.3419	1.43925	0.198126	0.672435	-5.04926	TTC7B	Tetratricopeptide repeat protein 7B
Q9H0B8	-0.69171	11.8794	-1.35816	0.229736	0.691223	-5.05012	CRISPLD2	Cysteine-rich secretory protein LCCL domain-containing 2
P31641	-0.18616	17.2179	-1.43849	0.198331	0.672435	-5.05013	SLC6A6	Sodium- and chloride-dependent taurine transporter
Q9P287	0.229341	12.9897	1.43846	0.19834	0.672435	-5.05017	BCCIP	BRCA2 and CDKN1A-interacting protein
Q13043	0.19012	14.0174	1.43773	0.198538	0.672435	-5.05101	STK4	Serine/threonine-protein kinase 4
P39880	-0.14724	13.4672	-1.43722	0.198676	0.672435	-5.0516	CUX1	Homeobox protein cut-like 1
Q9UBX3	0.179769	16.5116	1.43681	0.198787	0.672435	-5.05207	SLC25A10	Mitochondrial dicarboxylate carrier
Q86YZ3	1.06094	16.108	1.43633	0.198919	0.672435	-5.05263	HRNR	Hornerin
Q5BJH2	-0.23483	11.1273	-1.4359	0.199036	0.672435	-5.05313	TMEM128	Transmembrane protein 128
Q13596	-0.23615	16.6296	-1.43582	0.199057	0.672435	-5.05322	SNX1	Sorting nexin-1
Q8NHQ8	-0.52647	11.0196	-1.35523	0.23061	0.691223	-5.0533	RASSF8	Ras association domain-containing protein 8
P02533	0.906596	21.1338	1.43566	0.199101	0.672435	-5.05341	KRT14	Keratin, type I cytoskeletal 14
P20936	0.196166	14.4059	1.43488	0.199315	0.672706	-5.05432	RASA1	Ras GTPase-activating protein 1
O94830	-0.15748	14.3722	-1.434	0.199555	0.673062	-5.05533	DDHD2	Phospholipase DDHD2
Q99442	-0.19878	20.4606	-1.43248	0.199971	0.67401	-5.05709	SEC62	Translocation protein SEC62
P04183	-0.33542	11.7693	-1.35158	0.2317	0.691223	-5.05725	TK1	Thymidine kinase, cytosolic
Q9Y2G0	-0.23197	12.6431	-1.35074	0.231949	0.691223	-5.05815	EFR3B	Protein EFR3 homolog B
Q96LD4	-0.41678	11.6001	-1.43139	0.20027	0.674493	-5.05835	TRIM47	E3 ubiquitin-protein ligase TRIM47
O43678	-0.66482	12.1043	-1.35	0.232174	0.691223	-5.05896	NDUFA2	NADH dehydrogenase [ubiquinone] 1 alpha subcomplex subunit 2
Q15370	0.29869	14.0439	1.4305	0.200516	0.674493	-5.05938	ELOB	Elongin-B
Q9UBZ9	0.240023	18.0468	1.43047	0.200522	0.674493	-5.05941	REV1	DNA repair protein REV1
O14763	-0.2883	14.8808	-1.43	0.200652	0.674493	-5.05996	TNFRSF10B	Tumor necrosis factor receptor superfamily member 10B
Q8WX93	-0.23474	12.2891	-1.42806	0.201185	0.674777	-5.0622	PALLD	Palladin
P61956	0.424731	14.8561	1.42767	0.201294	0.674777	-5.06265	SUMO2	Small ubiquitin-related modifier 2
P22735	0.509839	15.8151	1.42764	0.201302	0.674777	-5.06269	TGM1	Protein-glutamine gamma-glutamyltransferase K
P78371	0.201864	14.5896	1.42709	0.201454	0.674777	-5.06332	CCT2	T-complex protein 1 subunit beta
O14672	0.240511	14.5691	1.4265	0.201617	0.674777	-5.064	ADAM10	Disintegrin and metalloproteinase domain-containing protein 10
Q6UB98	0.197638	15.9996	1.42627	0.201679	0.674777	-5.06426	ANKRD12	Ankyrin repeat domain-containing protein 12
P08670	-0.43346	19.5135	-1.4243	0.202224	0.67615	-5.06654	VIM	Vimentin
O14640;P54792	-0.282	12.1958	-1.42258	0.202701	0.676348	-5.06852	DVL1;DVL1P1	Segment polarity protein dishevelled homolog DVL-1;Putative segment polarity protein dishevelled homolog DVL1P1
P61960	-0.26571	14.1095	-1.42212	0.202827	0.676348	-5.06905	UFM1	Ubiquitin-fold modifier 1
Q2M2I8	-0.26671	13.2598	-1.42171	0.202942	0.676348	-5.06952	AAK1	AP2-associated protein kinase 1
Q92764	0.181306	16.3069	1.42097	0.203149	0.676348	-5.07038	KRT35	Keratin, type I cuticular Ha5
P41250	0.232754	14.6692	1.41984	0.203463	0.676348	-5.07168	GARS1	Glycine--tRNA ligase
Q6NTF9	0.409919	14.8932	1.41972	0.203496	0.676348	-5.07182	RHBDD2	Rhomboid domain-containing protein 2
Q9NXW2	0.21985	13.0042	1.41971	0.203498	0.676348	-5.07183	DNAJB12	DnaJ homolog subfamily B member 12
P07741	0.400051	13.2706	1.41902	0.203689	0.67653	-5.07262	APRT	Adenine phosphoribosyltransferase
Q96GY0	0.373751	12.1723	1.15398	0.309073	0.740376	-5.07287	ZC2HC1A	Zinc finger C2HC domain-containing protein 1A
Q92785	0.71952	14.1058	1.4181	0.203948	0.67653	-5.07368	DPF2	Zinc finger protein ubi-d4
Q96PE2	-0.15513	15.9424	-1.41792	0.203998	0.67653	-5.07389	ARHGEF17	Rho guanine nucleotide exchange factor 17
O14795	-0.18046	13.9108	-1.41758	0.204093	0.67653	-5.07428	UNC13B	Protein unc-13 homolog B
Q9NQX7	0.170065	15.1349	1.41654	0.204381	0.67663	-5.07547	ITM2C	Integral membrane protein 2C
O43242	0.209545	17.24	1.41551	0.20467	0.67663	-5.07666	PSMD3	26S proteasome non-ATPase regulatory subunit 3
Q8NFD5	0.303042	13.6734	1.41536	0.204711	0.67663	-5.07683	ARID1B	AT-rich interactive domain-containing protein 1B
Q9BTT6	0.161082	12.3652	1.41504	0.204801	0.67663	-5.0772	LRRC1	Leucine-rich repeat-containing protein 1
P21980	-0.19577	15.8407	-1.41454	0.20494	0.67663	-5.07777	TGM2	Protein-glutamine gamma-glutamyltransferase 2
Q96J02	-0.15458	15.6227	-1.4144	0.20498	0.67663	-5.07793	ITCH	E3 ubiquitin-protein ligase Itchy homolog
Q9UKY7	-0.20115	16.0352	-1.41344	0.205251	0.67663	-5.07904	CDV3	Protein CDV3 homolog
Q9H1E3	0.342456	14.4509	1.4133	0.205291	0.67663	-5.07921	NUCKS1	Nuclear ubiquitous casein and cyclin-dependent kinase substrate 1
O75410	-0.22164	16.3258	-1.41313	0.205338	0.67663	-5.0794	TACC1	Transforming acidic coiled-coil-containing protein 1
Q15831	-0.17419	13.7509	-1.41206	0.205639	0.677175	-5.08063	STK11	Serine/threonine-protein kinase STK11
Q9BQE5	0.178052	14.1524	1.40994	0.206233	0.678242	-5.08305	APOL2	Apolipoprotein L2
P0C0S5;Q71UI9	0.3652	13.4781	1.32743	0.239034	0.694644	-5.08327	H2AZ1;H2AZ2	Histone H2A.Z;Histone H2A.V
Q9P260	-0.1994	14.2691	-1.40923	0.206436	0.678314	-5.08388	RELCH	RAB11-binding protein RELCH
O60493	0.175682	18.9903	1.40891	0.206526	0.678314	-5.08424	SNX3	Sorting nexin-3
Q9UK39	-0.2789	12.5091	-1.4069	0.207092	0.679233	-5.08654	NOCT	Nocturnin
Q9H2U2	0.186893	11.9665	1.40648	0.207212	0.679233	-5.08703	PPA2	Inorganic pyrophosphatase 2, mitochondrial
O43813	0.244238	13.4829	1.3239	0.240123	0.694644	-5.08705	LANCL1	Glutathione S-transferase LANCL1
Q8N5K1	-0.20913	17.5809	-1.40589	0.207377	0.679329	-5.0877	CISD2	CDGSH iron-sulfur domain-containing protein 2
O15084	0.189143	12.832	1.40428	0.207834	0.679949	-5.08955	ANKRD28	Serine/threonine-protein phosphatase 6 regulatory ankyrin repeat subunit A
Q99623	0.303778	17.4002	1.40375	0.207985	0.679949	-5.09016	PHB2	Prohibitin-2
Q15436	0.36798	14.1132	1.40351	0.208053	0.679949	-5.09043	SEC23A	Protein transport protein Sec23A
P32119	0.389734	14.6812	1.40332	0.208109	0.679949	-5.09065	PRDX2	Peroxiredoxin-2
Q9NYC9	0.802987	12.4126	1.40094	0.208784	0.681565	-5.09337	DNAH9	Dynein axonemal heavy chain 9
Q14764	-0.29504	13.6003	-1.40026	0.208978	0.681565	-5.09415	MVP	Major vault protein
Q7Z2W4	-0.19763	16.8676	-1.39969	0.209141	0.681565	-5.0948	ZC3HAV1	Zinc finger CCCH-type antiviral protein 1
O96019	0.387821	17.881	1.39967	0.209147	0.681565	-5.09483	ACTL6A	Actin-like protein 6A
Q969F9	0.18314	14.235	1.39824	0.209555	0.682448	-5.09646	HPS3	BLOC-2 complex member HPS3
Q6H8Q1	-0.30674	12.7279	-1.06868	0.35782	0.77261	-5.09674	ABLIM2	Actin-binding LIM protein 2
Q9UH99	0.259676	13.5458	1.31451	0.243045	0.695366	-5.0971	SUN2	SUN domain-containing protein 2
C9JLW8	0.259105	13.6006	0.918912	0.445294	0.81808	-5.09852	MCRIP1	Mapk-regulated corepressor-interacting protein 1
O43181	-0.59298	12.9216	-1.39639	0.210085	0.682886	-5.09858	NDUFS4	NADH dehydrogenase [ubiquinone] iron-sulfur protein 4, mitochondrial
O75147	-0.17495	13.8578	-1.39634	0.210098	0.682886	-5.09863	OBSL1	Obscurin-like protein 1
P51798	0.257957	15.2205	1.39459	0.2106	0.683631	-5.10063	CLCN7	H(+)/Cl(-) exchange transporter 7
P28331	0.452116	14.8858	1.39395	0.210786	0.683793	-5.10137	NDUFS1	NADH-ubiquinone oxidoreductase 75 kDa subunit, mitochondrial
Q8WXH0	-0.14497	16.34	-1.39247	0.211211	0.684727	-5.10305	SYNE2	Nesprin-2
Q9BSF8	0.257297	12.2526	0.912498	0.448042	0.820456	-5.10344	BTBD10	BTB/POZ domain-containing protein 10
P24534	0.402173	13.6494	1.39196	0.211358	0.68476	-5.10363	EEF1B2	Elongation factor 1-beta
P05114	0.468188	17.9435	1.39118	0.211581	0.685019	-5.10452	HMGN1	Non-histone chromosomal protein HMG-14
Q9NV92	-0.2908	14.1702	-1.39073	0.211711	0.685019	-5.10503	NDFIP2	NEDD4 family-interacting protein 2
Q96CW5	0.153493	15.3393	1.38923	0.212146	0.685985	-5.10675	TUBGCP3	Gamma-tubulin complex component 3
O15085	0.21546	11.7591	1.30425	0.246275	0.697757	-5.10804	ARHGEF11	Rho guanine nucleotide exchange factor 11
Q9Y3E7	0.596436	13.5562	1.38783	0.212551	0.68685	-5.10834	CHMP3	Charged multivesicular body protein 3
Q8TEK3	0.255095	14.2066	1.38718	0.212737	0.68701	-5.10907	DOT1L	Histone-lysine N-methyltransferase, H3 lysine-79 specific
Q7L1W4	-0.17527	13.8262	-1.38619	0.213027	0.687503	-5.11021	LRRC8D	Volume-regulated anion channel subunit LRRC8D
Q13671	-0.18409	16.3761	-1.38435	0.21356	0.688185	-5.1123	RIN1	Ras and Rab interactor 1
Q96GX2	-0.24182	14.1192	-1.38404	0.21365	0.688185	-5.11265	ATXN7L3B	Ataxin-7-like protein 3B
Q96BI1	-0.19047	15.4305	-1.3825	0.214099	0.688311	-5.11441	SLC22A18	Solute carrier family 22 member 18
Q4V328	-0.20499	15.6208	-1.3819	0.214275	0.688311	-5.11509	GRIPAP1	GRIP1-associated protein 1
Q07617	-0.24592	15.5984	-1.38135	0.214434	0.688311	-5.11571	SPAG1	Sperm-associated antigen 1
Q9BXS4	0.210483	14.4643	1.3807	0.214623	0.688311	-5.11645	TMEM59	Transmembrane protein 59
O60285	-0.22623	12.0662	-1.22145	0.285131	0.724531	-5.11656	NUAK1	NUAK family SNF1-like kinase 1
Q9BWS9	-0.18222	14.7213	-1.38027	0.214751	0.688311	-5.11694	CHID1	Chitinase domain-containing protein 1
P26599	0.276667	13.2574	1.38011	0.214797	0.688311	-5.11712	PTBP1	Polypyrimidine tract-binding protein 1
Q7Z699	-0.15873	14.9107	-1.37956	0.214959	0.688311	-5.11775	SPRED1	Sprouty-related, EVH1 domain-containing protein 1
O75815	-0.20031	13.2748	-1.37927	0.215043	0.688311	-5.11808	BCAR3	Breast cancer anti-estrogen resistance protein 3
Q9NX24	0.22509	18.863	1.3792	0.215063	0.688311	-5.11815	NHP2	H/ACA ribonucleoprotein complex subunit 2
Q96HS1	0.219355	18.8805	1.37752	0.215556	0.689213	-5.12007	PGAM5	Serine/threonine-protein phosphatase PGAM5, mitochondrial
Q96C19	-0.35036	15.0364	-1.3773	0.21562	0.689213	-5.12031	EFHD2	EF-hand domain-containing protein D2
Q8IXI2	-0.21012	12.829	-1.37622	0.215935	0.689632	-5.12153	RHOT1	Mitochondrial Rho GTPase 1
O43583	-0.4395	15.2202	-1.37578	0.216067	0.689632	-5.12204	DENR	Density-regulated protein
Q9Y6W5	-0.2033	14.9419	-1.37483	0.216344	0.689632	-5.12311	WASF2	Actin-binding protein WASF2
Q96IF1	-0.24293	13.8165	-1.37475	0.216369	0.689632	-5.1232	AJUBA	LIM domain-containing protein ajuba
Q9H3G5	-0.54091	13.3429	-1.37358	0.216712	0.689632	-5.12452	CPVL	Probable serine carboxypeptidase CPVL
Q9UJ68	0.474687	11.8207	1.37204	0.217168	0.689632	-5.12628	MSRA	Mitochondrial peptide methionine sulfoxide reductase
Q8TD23	0.320352	14.4975	1.37193	0.2172	0.689632	-5.1264	ZNF675	Zinc finger protein 675
O94805	0.391964	16.3691	1.37191	0.217205	0.689632	-5.12642	ACTL6B	Actin-like protein 6B
Q6ZWT7	0.242244	13.3943	1.37034	0.217671	0.689632	-5.1282	MBOAT2	Lysophospholipid acyltransferase 2
Q7LBR1	0.814867	14.179	1.3692	0.218007	0.689632	-5.12949	CHMP1B	Charged multivesicular body protein 1b
Q9HAU5	0.157402	13.8146	1.36842	0.218239	0.689632	-5.13037	UPF2	Regulator of nonsense transcripts 2
Q9HCH0	-0.21822	15.4892	-1.36797	0.218374	0.689632	-5.13088	NCKAP5L	Nck-associated protein 5-like
Q12979	0.156966	14.228	1.36645	0.218823	0.689632	-5.1326	ABR	Active breakpoint cluster region-related protein
O14976	-0.15794	14.3494	-1.36627	0.218878	0.689632	-5.13281	GAK	Cyclin-G-associated kinase
Q9Y3C5	0.630806	12.3791	1.20487	0.290849	0.726325	-5.13297	RNF11	RING finger protein 11
Q15397	0.209229	16.2861	1.36587	0.218995	0.689632	-5.13325	PUM3	Pumilio homolog 3
P62857	0.660918	13.4902	1.36542	0.219132	0.689632	-5.13377	RPS28	Small ribosomal subunit protein eS28
Q9Y5A7	-0.46848	14.4107	-1.36541	0.219132	0.689632	-5.13377	NUB1	NEDD8 ultimate buster 1
O15551	-0.35478	13.1469	-1.36529	0.219169	0.689632	-5.13391	CLDN3	Claudin-3
P08621	-0.35551	13.8296	-1.36504	0.219242	0.689632	-5.13419	SNRNP70	U1 small nuclear ribonucleoprotein 70 kDa
P37108	0.425501	16.1252	1.36454	0.219393	0.689632	-5.13476	SRP14	Signal recognition particle 14 kDa protein
P01834	0.572103	11.9976	1.02463	0.375405	0.779029	-5.13478	IGKC	Immunoglobulin kappa constant
Q9BXP2	-0.41493	11.5761	-1.20273	0.291597	0.726918	-5.13509	SLC12A9	Solute carrier family 12 member 9
Q01813	0.199346	17.2919	1.36417	0.219502	0.689632	-5.13517	PFKP	ATP-dependent 6-phosphofructokinase, platelet type
Q0VGE8	0.470781	10.7329	1.27693	0.255063	0.706098	-5.13697	ZNF816	Zinc finger protein 816
P50395	0.38929	13.869	1.36228	0.220065	0.689632	-5.1373	GDI2	Rab GDP dissociation inhibitor beta
P82094	-0.28101	14.282	-1.36069	0.220541	0.689632	-5.1391	TMF1	TATA element modulatory factor
P21359	-0.15429	16.1858	-1.36064	0.220556	0.689632	-5.13915	NF1	Neurofibromin
Q9ULC3	-0.2631	15.6883	-1.36064	0.220557	0.689632	-5.13916	RAB23	Ras-related protein Rab-23
P55884	0.456667	13.6937	1.36011	0.220716	0.689632	-5.13976	EIF3B	Eukaryotic translation initiation factor 3 subunit B
Q15269	0.306802	14.2155	1.35997	0.220759	0.689632	-5.13992	PWP2	Periodic tryptophan protein 2 homolog
O14863	0.268874	13.485	1.3591	0.221018	0.689632	-5.14089	SLC30A4	Probable proton-coupled zinc antiporter SLC30A4
Q9NQX4	-0.17604	12.7116	-1.35902	0.221041	0.689632	-5.14098	MYO5C	Unconventional myosin-Vc
Q9UNZ2	-0.15477	13.6819	-1.35787	0.221387	0.689632	-5.14227	NSFL1C	NSFL1 cofactor p47
Q00537	-0.19536	12.661	-1.3577	0.221438	0.689632	-5.14247	CDK17	Cyclin-dependent kinase 17
P11177	0.186577	15.2947	1.35716	0.221601	0.689632	-5.14308	PDHB	Pyruvate dehydrogenase E1 component subunit beta, mitochondrial
Q8NE86	0.272503	15.1595	1.35694	0.221667	0.689632	-5.14333	MCU	Calcium uniporter protein, mitochondrial
P57775	0.215818	15.4204	1.35362	0.222668	0.691223	-5.14706	FBXW4	F-box/WD repeat-containing protein 4
O75367	0.483294	18.2909	1.3536	0.222675	0.691223	-5.14709	MACROH2A1	Core histone macro-H2A.1
Q8TCU4	-0.21348	12.2559	-1.26724	0.258249	0.707575	-5.14716	ALMS1	Centrosome-associated protein ALMS1
P06730	-0.2142	13.7192	-1.35293	0.222877	0.691223	-5.14784	EIF4E	Eukaryotic translation initiation factor 4E
P29317	-0.16443	19.5816	-1.35201	0.223154	0.691223	-5.14887	EPHA2	Ephrin type-A receptor 2
Q9Y2R5	0.370971	15.5613	1.3513	0.223368	0.691223	-5.14967	MRPS17	Small ribosomal subunit protein uS17m
Q04941	-0.28203	16.4248	-1.35128	0.223377	0.691223	-5.1497	PLP2	Proteolipid protein 2
P10588;P10589;P24468	-0.25222	13.957	-1.35048	0.223616	0.691223	-5.15059	NR2F6;NR2F1;NR2F2	Nuclear receptor subfamily 2 group F member 6;COUP transcription factor 1;COUP transcription factor 2
P53621	0.160054	17.3526	1.34981	0.223822	0.691223	-5.15135	COPA	Coatomer subunit alpha
P13987	-0.37452	13.0195	-1.34952	0.223907	0.691223	-5.15167	CD59	CD59 glycoprotein
P29279	0.231374	13.6748	1.34913	0.224028	0.691223	-5.15211	CCN2	CCN family member 2
Q92620	0.136686	13.6193	1.34804	0.224357	0.691223	-5.15333	DHX38	Pre-mRNA-splicing factor ATP-dependent RNA helicase PRP16
P25398	0.306404	15.2239	1.34745	0.224538	0.691223	-5.154	RPS12	Small ribosomal subunit protein eS12
P26640	0.146889	16.0459	1.34724	0.224602	0.691223	-5.15423	VARS1	Valine--tRNA ligase
Q96EK4	0.681096	13.9698	1.34612	0.224943	0.691223	-5.15549	THAP11	THAP domain-containing protein 11
Q9HBT7	0.948676	14.6886	1.25911	0.26095	0.709133	-5.15568	ZNF287	Zinc finger protein 287
Q9Y3Q8	0.190054	14.5878	1.06349	0.344052	0.761653	-5.1558	TSC22D4	TSC22 domain family protein 4
P09913	-0.67638	12.7142	-1.18151	0.299089	0.734199	-5.15594	IFIT2	Interferon-induced protein with tetratricopeptide repeats 2
Q6YHU6	0.146956	15.3273	1.3455	0.225133	0.691223	-5.15619	THADA	tRNA (32-2'-O)-methyltransferase regulator THADA
P51148	-0.14503	16.1049	-1.34429	0.225502	0.691223	-5.15754	RAB5C	Ras-related protein Rab-5C
Q5VW38	0.180074	13.4756	1.34404	0.225579	0.691223	-5.15782	GPR107	Protein GPR107
Q86UT6	0.164339	14.1027	1.34388	0.225627	0.691223	-5.158	NLRX1	NLR family member X1
P14625	0.308253	15.5878	1.34387	0.225629	0.691223	-5.15801	HSP90B1	Endoplasmin
Q99733	0.254414	13.5739	1.34209	0.226175	0.691223	-5.16001	NAP1L4	Nucleosome assembly protein 1-like 4
Q99653	-0.25689	13.5817	-1.34192	0.226226	0.691223	-5.16019	CHP1	Calcineurin B homologous protein 1
Q8N531	-0.37176	13.3643	-1.34181	0.22626	0.691223	-5.16032	FBXL6	F-box/LRR-repeat protein 6
P00750	0.281361	12.5177	1.34138	0.22639	0.691223	-5.16079	PLAT	Tissue-type plasminogen activator
Q969J3	-0.20889	12.4054	-0.9936	0.388272	0.785361	-5.16115	BORCS5	BLOC-1-related complex subunit 5
Q5TAQ9	0.174959	11.8789	1.34081	0.226565	0.691223	-5.16143	DCAF8	DDB1- and CUL4-associated factor 8
Q8N3E9	0.196835	13.4436	1.34072	0.226593	0.691223	-5.16153	PLCD3	1-phosphatidylinositol 4,5-bisphosphate phosphodiesterase delta-3
Q9BYK8	-0.39867	15.8151	-1.33964	0.226925	0.691223	-5.16274	HELZ2	3'-5' exoribonuclease HELZ2
P08574	0.557136	11.6392	1.25183	0.263388	0.711385	-5.16329	CYC1	Cytochrome c1, heme protein, mitochondrial
Q9UMY4	0.153387	14.6089	1.33891	0.22715	0.691223	-5.16356	SNX12	Sorting nexin-12
O95396	0.168725	12.3051	1.33876	0.227194	0.691223	-5.16372	MOCS3	Adenylyltransferase and sulfurtransferase MOCS3
Q96SB4	0.395149	20.6123	1.33821	0.227365	0.691223	-5.16435	SRPK1	SRSF protein kinase 1
Q14103	0.287963	14.0935	1.33772	0.227516	0.691223	-5.16489	HNRNPD	Heterogeneous nuclear ribonucleoprotein D0
Q16625	-0.1916	18.4441	-1.33704	0.227725	0.691223	-5.16565	OCLN	Occludin
Q86X55	0.538704	13.3939	1.33653	0.227883	0.691223	-5.16623	CARM1	Histone-arginine methyltransferase CARM1
P61586	-0.26611	13.1492	-1.33604	0.228033	0.691223	-5.16677	RHOA	Transforming protein RhoA
Q969U7	0.619952	11.9969	1.33604	0.228034	0.691223	-5.16677	PSMG2	Proteasome assembly chaperone 2
Q15035	1.08817	11.3879	1.24831	0.264575	0.711401	-5.16696	TRAM2	Translocating chain-associated membrane protein 2
Q96P48	-0.16157	14.6136	-1.33574	0.228125	0.691223	-5.1671	ARAP1	Arf-GAP with Rho-GAP domain, ANK repeat and PH domain-containing protein 1
A1A5C7	0.222125	12.1841	0.985519	0.391689	0.785361	-5.16796	SLC22A23	Solute carrier family 22 member 23
Q9BTE1	0.145792	14.6045	1.33452	0.228502	0.691223	-5.16847	DCTN5	Dynactin subunit 5
Q96KR1	-0.36308	14.5817	-1.33337	0.228859	0.691223	-5.16976	ZFR	Zinc finger RNA-binding protein
Q9HB21	-0.25218	12.7323	-1.33285	0.22902	0.691223	-5.17034	PLEKHA1	Pleckstrin homology domain-containing family A member 1
P36871	0.494156	11.8212	1.24397	0.266047	0.713062	-5.17148	PGM1	Phosphoglucomutase-1
Q68E01	1.70544	12.0773	1.33175	0.22936	0.691223	-5.17156	INTS3	Integrator complex subunit 3
Q9BZQ6	0.456939	12.2605	1.16533	0.30492	0.738645	-5.17172	EDEM3	ER degradation-enhancing alpha-mannosidase-like protein 3
Q8WWW0	-0.20763	14.9218	-1.33071	0.229681	0.691223	-5.17271	RASSF5	Ras association domain-containing protein 5
Q5FWF5	0.162491	13.6942	1.33042	0.229773	0.691223	-5.17304	ESCO1	N-acetyltransferase ESCO1
Q9H0J9	-0.33046	13.7638	-1.33018	0.229846	0.691223	-5.17331	PARP12	Protein mono-ADP-ribosyltransferase PARP12
Q01968	-0.17569	17.6991	-1.33013	0.229863	0.691223	-5.17337	OCRL	Inositol polyphosphate 5-phosphatase OCRL
Q2M3G4	-0.16241	12.933	-1.33005	0.229889	0.691223	-5.17346	SHROOM1	Protein Shroom1
Q07021	1.68484	13.839	1.32985	0.22995	0.691223	-5.17368	C1QBP	Complement component 1 Q subcomponent-binding protein, mitochondrial
P55061	-0.24738	13.4409	-1.32876	0.230288	0.691223	-5.17489	TMBIM6	Bax inhibitor 1
Q15029	0.49845	12.2726	1.32659	0.230964	0.691223	-5.17731	EFTUD2	116 kDa U5 small nuclear ribonucleoprotein component
P11171	-0.19872	16.6193	-1.3262	0.231086	0.691223	-5.17774	EPB41	Protein 4.1
Q3KQZ1	0.519331	11.9723	1.32615	0.231103	0.691223	-5.1778	SLC25A35	Solute carrier family 25 member 35
Q9Y2G9	-0.3133	13.4124	-1.32593	0.231172	0.691223	-5.17805	SBNO2	Protein strawberry notch homolog 2
O75386	-0.21279	14.5593	-1.32592	0.231174	0.691223	-5.17805	TULP3	Tubby-related protein 3
P50542	0.324361	12.596	1.23747	0.268259	0.713583	-5.17823	PEX5	Peroxisomal targeting signal 1 receptor
O00479	0.332274	19.0652	1.32482	0.231516	0.691223	-5.17927	HMGN4	High mobility group nucleosome-binding domain-containing protein 4
Q9UJZ1	0.498879	16.3941	1.32375	0.231852	0.691223	-5.18046	STOML2	Stomatin-like protein 2, mitochondrial
Q7Z4G4	0.253818	11.9837	1.32355	0.231914	0.691223	-5.18069	TRMT11	tRNA (guanine(10)-N2)-methyltransferase homolog
Q5VWG9	0.170127	18.2933	1.32346	0.231944	0.691223	-5.18079	TAF3	Transcription initiation factor TFIID subunit 3
Q96A65	-0.1779	17.4416	-1.32307	0.232065	0.691223	-5.18122	EXOC4	Exocyst complex component 4
Q9NRY6	0.148601	16.3446	1.32246	0.232256	0.691223	-5.1819	PLSCR3	Phospholipid scramblase 3
Q8NCJ5	-0.77955	11.4016	-1.23299	0.269796	0.713583	-5.18287	SPRYD3	SPRY domain-containing protein 3
Q8N6M3	0.168361	14.9103	1.32118	0.232659	0.691223	-5.18333	FITM2	Acyl-coenzyme A diphosphatase FITM2
Q76FK4	0.194522	13.3095	1.32089	0.232747	0.691223	-5.18364	NOL8	Nucleolar protein 8
O60427	-0.20246	13.6483	-1.32083	0.232767	0.691223	-5.18371	FADS1	Acyl-CoA (8-3)-desaturase
Q5T5C0	-0.16072	14.7739	-1.32083	0.232768	0.691223	-5.18371	STXBP5	Syntaxin-binding protein 5
Q9P291	-0.17015	13.7585	-1.3198	0.233091	0.691223	-5.18485	ARMCX1	Armadillo repeat-containing X-linked protein 1
O14965	-0.49067	12.0998	-1.31958	0.23316	0.691223	-5.18509	AURKA	Aurora kinase A
Q8N653	0.159346	14.883	1.31945	0.2332	0.691223	-5.18524	LZTR1	Leucine-zipper-like transcriptional regulator 1
Q08554	0.775711	14.3272	1.31934	0.233235	0.691223	-5.18536	DSC1	Desmocollin-1
P46934	-0.16534	15.3663	-1.31928	0.233255	0.691223	-5.18543	NEDD4	E3 ubiquitin-protein ligase NEDD4
Q8TEV9	0.168198	13.2524	1.31922	0.233276	0.691223	-5.1855	SMCR8	Guanine nucleotide exchange protein SMCR8
P14735	0.72872	12.6415	1.15106	0.310148	0.740376	-5.18555	IDE	Insulin-degrading enzyme
P52594	-0.21842	17.5556	-1.31888	0.23338	0.691223	-5.18587	AGFG1	Arf-GAP domain and FG repeat-containing protein 1
Q9UPQ0	-0.3801	11.5833	-1.31881	0.233403	0.691223	-5.18595	LIMCH1	LIM and calponin homology domains-containing protein 1
Q9P0K7	-0.13964	18.7961	-1.31828	0.23357	0.691223	-5.18654	RAI14	Ankycorbin
P06241	0.186845	13.6666	1.31812	0.233621	0.691223	-5.18672	FYN	Tyrosine-protein kinase Fyn
O60271	-0.19379	17.0932	-1.31808	0.233633	0.691223	-5.18676	SPAG9	C-Jun-amino-terminal kinase-interacting protein 4
Q86WR7	-0.15444	14.0245	-1.31753	0.233806	0.691223	-5.18737	PROSER2	Proline and serine-rich protein 2
O95081	-0.18005	14.7583	-1.31744	0.233835	0.691223	-5.18747	AGFG2	Arf-GAP domain and FG repeat-containing protein 2
Q9Y2J2	-0.1602	16.6275	-1.31703	0.233963	0.691223	-5.18792	EPB41L3	Band 4.1-like protein 3
Q9BTU6	0.153326	15.1984	1.31603	0.234279	0.691223	-5.18903	PI4K2A	Phosphatidylinositol 4-kinase type 2-alpha
Q9UFF9	-0.14229	14.6484	-1.31566	0.234397	0.691223	-5.18945	CNOT8	CCR4-NOT transcription complex subunit 8
Q9BTV7	0.161903	13.2188	1.31555	0.234431	0.691223	-5.18956	CABLES2	CDK5 and ABL1 enzyme substrate 2
Q13322	-0.22242	12.5829	-1.31479	0.234671	0.691223	-5.1904	GRB10	Growth factor receptor-bound protein 10
Q96PD2	-0.25551	14.4377	-1.31464	0.23472	0.691223	-5.19058	DCBLD2	Discoidin, CUB and LCCL domain-containing protein 2
Q8ND56	0.20288	12.1622	1.31461	0.234729	0.691223	-5.19061	LSM14A	Protein LSM14 homolog A
Q8N1N4	0.7913	17.7122	1.314	0.234922	0.691385	-5.19128	KRT78	Keratin, type II cytoskeletal 78
Q13490	0.24983	13.671	1.31337	0.235123	0.691571	-5.19199	BIRC2	Baculoviral IAP repeat-containing protein 2
Q02978	0.141523	17.8357	1.31213	0.235514	0.692314	-5.19335	SLC25A11	Mitochondrial 2-oxoglutarate/malate carrier protein
Q93100	0.135101	15.7017	1.31104	0.235862	0.69242	-5.19456	PHKB	Phosphorylase b kinase regulatory subunit beta
Q08379	0.159286	13.0001	1.31104	0.235862	0.69242	-5.19456	GOLGA2	Golgin subfamily A member 2
P01008	0.390855	13.7877	1.31036	0.236078	0.69242	-5.19531	SERPINC1	Antithrombin-III
O00329	-0.1402	17.2216	-1.30988	0.236229	0.69242	-5.19584	PIK3CD	Phosphatidylinositol 4,5-bisphosphate 3-kinase catalytic subunit delta isoform
Q16543	0.192413	14.0534	1.30985	0.236241	0.69242	-5.19588	CDC37	Hsp90 co-chaperone Cdc37
P78318	-0.1745	15.5072	-1.30896	0.236524	0.692524	-5.19686	IGBP1	Immunoglobulin-binding protein 1
Q04637	0.137102	15.9985	1.30887	0.236552	0.692524	-5.19696	EIF4G1	Eukaryotic translation initiation factor 4 gamma 1
P23528	0.152671	17.9481	1.30727	0.237062	0.693609	-5.19872	CFL1	Cofilin-1
Q9BTE3	-0.62913	12.05	-1.30601	0.237464	0.693965	-5.20012	MCMBP	Mini-chromosome maintenance complex-binding protein
Q9C0H5	-0.19581	15.456	-1.30574	0.237551	0.693965	-5.20041	ARHGAP39	Rho GTPase-activating protein 39
P13647	0.819674	18.9748	1.30559	0.237599	0.693965	-5.20058	KRT5	Keratin, type II cytoskeletal 5
Q9Y4E8	0.34761	12.284	1.30422	0.238038	0.694475	-5.20209	USP15	Ubiquitin carboxyl-terminal hydrolase 15
Q96ET8;Q9NYZ1	1.28742	13.2957	1.30418	0.23805	0.694475	-5.20214	TVP23C;TVP23B	Golgi apparatus membrane protein TVP23 homolog C;Golgi apparatus membrane protein TVP23 homolog B
Q9P0U3	-0.16933	13.8877	-1.30362	0.23823	0.694594	-5.20275	SENP1	Sentrin-specific protease 1
Q96Q05	-0.24911	12.6024	-1.30299	0.238433	0.694644	-5.20345	TRAPPC9	Trafficking protein particle complex subunit 9
P12429	0.30869	12.1064	1.21297	0.276759	0.717226	-5.20352	ANXA3	Annexin A3
Q9P2J5	0.175641	18.2773	1.30205	0.238735	0.694644	-5.20449	LARS1	Leucine--tRNA ligase, cytoplasmic
Q92562	0.24447	13.1216	1.30187	0.238793	0.694644	-5.20469	FIG4	Polyphosphoinositide phosphatase
O95208	-0.20521	15.0041	-1.30047	0.239243	0.694644	-5.20623	EPN2	Epsin-2
O14908	-0.17654	14.5138	-1.30013	0.239351	0.694644	-5.2066	GIPC1	PDZ domain-containing protein GIPC1
Q32P41	0.323451	13.5704	1.29984	0.239446	0.694644	-5.20692	TRMT5	tRNA (guanine(37)-N1)-methyltransferase
Q8IYS1	0.515103	12.4814	1.2998	0.239459	0.694644	-5.20696	PM20D2	Xaa-Arg dipeptidase
Q99549	0.481667	17.6437	1.29814	0.239992	0.694644	-5.20879	MPHOSPH8	M-phase phosphoprotein 8
Q9UKU7	0.322348	13.4622	1.29776	0.240115	0.694644	-5.20921	ACAD8	Isobutyryl-CoA dehydrogenase, mitochondrial
P36915	0.198985	15.2449	1.29773	0.240125	0.694644	-5.20924	GNL1	Guanine nucleotide-binding protein-like 1
P49959	-0.14094	14.6052	-1.29732	0.240259	0.694644	-5.2097	MRE11	Double-strand break repair protein MRE11
Q9UKK9	-0.17139	14.3931	-1.29729	0.240268	0.694644	-5.20972	NUDT5	ADP-sugar pyrophosphatase
Q12769	0.184974	14.9111	1.29711	0.240326	0.694644	-5.20992	NUP160	Nuclear pore complex protein Nup160
Q9HAH7	0.172245	15.272	1.29566	0.240794	0.694959	-5.21151	FBRS	Probable fibrosin-1
Q02487	-0.25838	15.5419	-1.29562	0.240806	0.694959	-5.21156	DSC2	Desmocollin-2
O75955	0.285884	15.755	1.29549	0.240851	0.694959	-5.21171	FLOT1	Flotillin-1
Q8IWS0	0.642943	18.8004	1.29477	0.241083	0.695229	-5.21249	PHF6	PHD finger protein 6
Q9ULJ7	-0.31935	13.6991	-1.29368	0.241437	0.695366	-5.21369	ANKRD50	Ankyrin repeat domain-containing protein 50
Q8NFW8	0.353938	15.8005	1.29325	0.241575	0.695366	-5.21416	CMAS	N-acylneuraminate cytidylyltransferase
Q15149	-0.27353	18.8895	-1.29275	0.241738	0.695366	-5.21471	PLEC	Plectin
O94983	0.213401	14.7186	1.29265	0.24177	0.695366	-5.21482	CAMTA2	Calmodulin-binding transcription activator 2
Q9P0J1	0.246763	13.5356	1.29169	0.242082	0.695366	-5.21587	PDP1	[Pyruvate dehydrogenase [acetyl-transferring]]-phosphatase 1, mitochondrial
Q9Y6E2	0.234782	13.0391	1.29164	0.242099	0.695366	-5.21593	BZW2	eIF5-mimic protein 1
Q9ULH1	-0.18878	15.6801	-1.29112	0.24227	0.695366	-5.21651	ASAP1	Arf-GAP with SH3 domain, ANK repeat and PH domain-containing protein 1
P42166	0.174474	12.8954	1.29098	0.242315	0.695366	-5.21666	TMPO	Lamina-associated polypeptide 2, isoform alpha
Q9Y6R0	-0.18476	14.6289	-1.29077	0.242382	0.695366	-5.21688	NUMBL	Numb-like protein
O14519;O75956	1.01224	15.5146	1.29005	0.242616	0.695366	-5.21767	CDK2AP1;CDK2AP2	Cyclin-dependent kinase 2-associated protein 1;Cyclin-dependent kinase 2-associated protein 2
Q16881	0.399781	12.7415	1.28968	0.242736	0.695366	-5.21808	TXNRD1	Thioredoxin reductase 1, cytoplasmic
Q9P2D3	-0.16234	13.8362	-1.28899	0.242962	0.695366	-5.21884	HEATR5B	HEAT repeat-containing protein 5B
P40692	-0.23004	12.9948	-1.28865	0.243073	0.695366	-5.21921	MLH1	DNA mismatch repair protein Mlh1
Q9BWH6	0.211441	14.2875	1.28816	0.243234	0.69543	-5.21975	RPAP1	RNA polymerase II-associated protein 1
O15040	-0.17242	12.1183	-1.28685	0.243661	0.696255	-5.22118	TECPR2	Tectonin beta-propeller repeat-containing protein 2
P78314	-0.24447	11.3043	-0.98778	0.375954	0.779029	-5.22242	SH3BP2	SH3 domain-binding protein 2
P00492	0.309817	13.0581	1.28546	0.244118	0.69703	-5.2227	HPRT1	Hypoxanthine-guanine phosphoribosyltransferase
Q9HCM4	0.152473	17.4196	1.28517	0.244211	0.69703	-5.22302	EPB41L5	Band 4.1-like protein 5
Q8NFC6	-0.18576	15.3864	-1.28419	0.244533	0.697439	-5.22409	BOD1L1	Biorientation of chromosomes in cell division protein 1-like 1
Q6P1Q0	0.268359	12.3164	0.985656	0.376886	0.779029	-5.22425	LETMD1	LETM1 domain-containing protein 1
Q14914	0.299437	14.8273	1.28389	0.244632	0.697439	-5.22442	PTGR1	Prostaglandin reductase 1
O15381	0.324786	12.6296	1.28341	0.244788	0.697486	-5.22494	NVL	Nuclear valosin-containing protein-like
P30044	0.165875	16.1953	1.28238	0.245127	0.697548	-5.22607	PRDX5	Peroxiredoxin-5, mitochondrial
O15230	-0.20129	15.9256	-1.28208	0.245227	0.697548	-5.2264	LAMA5	Laminin subunit alpha-5
P53007	-0.17334	17.3032	-1.28135	0.245466	0.697651	-5.22719	SLC25A1	Tricarboxylate transport protein, mitochondrial
P29401	0.159671	14.8218	1.28066	0.245694	0.697651	-5.22795	TKT	Transketolase
Q6PI77	0.205922	14.0937	1.2803	0.245813	0.697651	-5.22834	GPRASP3	G protein-coupled receptor associated sorting protein 3
Q9UH62	-0.17991	15.5053	-1.27998	0.245917	0.697651	-5.22869	ARMCX3	Armadillo repeat-containing X-linked protein 3
Q9H4L4	0.187815	15.746	1.27985	0.24596	0.697651	-5.22883	SENP3	Sentrin-specific protease 3
Q9H4M9	-0.1384	18.5913	-1.27941	0.246105	0.69767	-5.22931	EHD1	EH domain-containing protein 1
Q9Y5H3	-0.38479	13.8359	-0.97845	0.380058	0.77996	-5.23044	PCDHGA10	Protocadherin gamma-A10
Q8N0W3	0.21217	13.7654	1.2768	0.246968	0.699324	-5.23216	FCSK	L-fucose kinase
A2RRP1	0.135413	14.9817	1.27581	0.247297	0.699666	-5.23324	NBAS	NBAS subunit of NRZ tethering complex
O14980	0.206371	16.6241	1.27505	0.247547	0.699666	-5.23406	XPO1	Exportin-1
Q8IXS8	-0.23178	13.02	-1.27427	0.247808	0.699666	-5.23492	HYCC2	Hyccin 2
Q8NB49	-0.21257	13.0403	-1.27353	0.248053	0.699666	-5.23572	ATP11C	Phospholipid-transporting ATPase IG
Q7Z5K2	0.163542	15.4945	1.27352	0.248057	0.699666	-5.23573	WAPL	Wings apart-like protein homolog
Q5TCX8	0.388743	11.8012	1.27349	0.248066	0.699666	-5.23576	MAP3K21	Mitogen-activated protein kinase kinase kinase 21
Q3SXM5	0.183612	16.335	1.27249	0.248399	0.699817	-5.23685	HSDL1	Inactive hydroxysteroid dehydrogenase-like protein 1
P56559	0.279282	11.0475	0.97081	0.383446	0.781868	-5.23697	ARL4C	ADP-ribosylation factor-like protein 4C
Q9BXK1	-0.62598	10.0799	-0.90105	0.429071	0.808564	-5.23744	KLF16	Krueppel-like factor 16
Q01628	-0.66045	19.6241	-1.27165	0.248678	0.700209	-5.23777	IFITM3	Interferon-induced transmembrane protein 3
O75886	0.24345	12.4178	1.17886	0.288986	0.725574	-5.23827	STAM2	Signal transducing adapter molecule 2
Q12788	0.227093	13.8949	1.27092	0.248921	0.7005	-5.23856	TBL3	Transducin beta-like protein 3
A5YKK6	-0.17187	16.5565	-1.27035	0.249113	0.700502	-5.23918	CNOT1	CCR4-NOT transcription complex subunit 1
Q8TEW0	-0.1853	15.9606	-1.26951	0.249392	0.700502	-5.2401	PARD3	Partitioning defective 3 homolog
P20930	0.746463	12.9334	1.26924	0.249483	0.700502	-5.24039	FLG	Filaggrin
Q9NPG1	-0.44915	11.0279	-1.09354	0.332063	0.751833	-5.24049	FZD3	Frizzled-3
Q9UPM8	-0.19762	15.4505	-1.26869	0.249665	0.700502	-5.24098	AP4E1	AP-4 complex subunit epsilon-1
Q13308	0.155384	16.3444	1.26857	0.249706	0.700502	-5.24112	PTK7	Inactive tyrosine-protein kinase 7
P08240	-0.14675	17.7749	-1.26841	0.24976	0.700502	-5.24129	SRPRA	Signal recognition particle receptor subunit alpha
Q13510	0.315372	12.6527	1.17543	0.290242	0.725955	-5.24174	ASAH1	Acid ceramidase
P20073	0.292174	13.3712	1.26798	0.249902	0.700509	-5.24175	ANXA7	Annexin A7
Q9ULD4	0.221227	15.3276	1.26519	0.250838	0.70274	-5.24479	BRPF3	Bromodomain and PHD finger-containing protein 3
Q7L775	-0.22053	12.8109	-1.2647	0.251001	0.702802	-5.24531	EPM2AIP1	EPM2A-interacting protein 1
Q9GZV1	-0.68741	10.1892	-0.89117	0.433642	0.812433	-5.24535	ANKRD2	Ankyrin repeat domain-containing protein 2
P78406	0.255948	14.8702	1.26394	0.251258	0.703129	-5.24614	RAE1	mRNA export factor RAE1
Q70EL4	-0.16006	16.4766	-1.26277	0.251649	0.703354	-5.2474	USP43	Ubiquitin carboxyl-terminal hydrolase 43
Q9H9Y6	0.169714	18.6286	1.26272	0.251667	0.703354	-5.24746	POLR1B	DNA-directed RNA polymerase I subunit RPA2
P31751	-0.18875	14.039	-1.26245	0.251759	0.703354	-5.24776	AKT2	RAC-beta serine/threonine-protein kinase
Q13398	0.384969	12.8567	0.888109	0.43507	0.813039	-5.2478	ZNF211	Zinc finger protein 211
Q9H9C1	-0.50497	12.4015	-1.26145	0.252096	0.703902	-5.24884	VIPAS39	Spermatogenesis-defective protein 39 homolog
Q9UIA9	0.205533	14.4839	1.26031	0.252479	0.704578	-5.25007	XPO7	Exportin-7
Q9Y5G2	-0.14591	15.563	-1.25916	0.252868	0.70466	-5.25132	PCDHGB2	Protocadherin gamma-B2
Q9NPC7	-0.22205	10.3871	-0.95388	0.391042	0.785361	-5.25133	MYNN	Myoneurin
Q9BYG5	0.325031	13.6144	1.25753	0.253419	0.70466	-5.25307	PARD6B	Partitioning defective 6 homolog beta
P13861	0.26409	14.4897	1.25719	0.253535	0.70466	-5.25345	PRKAR2A	cAMP-dependent protein kinase type II-alpha regulatory subunit
Q9P0M9	-0.4203	13.007	-1.25705	0.25358	0.70466	-5.25359	MRPL27	Large ribosomal subunit protein bL27m
Q12849	-0.41853	11.1153	-1.16321	0.294755	0.730982	-5.25404	GRSF1	G-rich sequence factor 1
Q9Y2Z4	0.182094	14.0181	1.25663	0.253725	0.70466	-5.25405	YARS2	Tyrosine--tRNA ligase, mitochondrial
A6NHR9	0.28222	12.2241	1.2566	0.253733	0.70466	-5.25408	SMCHD1	Structural maintenance of chromosomes flexible hinge domain-containing protein 1
O60684	0.232324	15.1432	1.25645	0.253785	0.70466	-5.25424	KPNA6	Importin subunit alpha-7
Q8N3P4	0.130721	15.1022	1.25643	0.253791	0.70466	-5.25426	VPS8	Vacuolar protein sorting-associated protein 8 homolog
Q9H799	0.256858	13.8993	1.25567	0.25405	0.70466	-5.25509	CPLANE1	Ciliogenesis and planar polarity effector 1
Q96P63	0.886415	14.4312	1.25538	0.254148	0.70466	-5.2554	SERPINB12	Serpin B12
Q9NT68	0.19413	16.2948	1.25533	0.254165	0.70466	-5.25545	TENM2	Teneurin-2
P49368	0.131522	17.1636	1.25524	0.254195	0.70466	-5.25555	CCT3	T-complex protein 1 subunit gamma
O75151	0.181131	19.8572	1.25262	0.255086	0.706098	-5.25838	PHF2	Lysine-specific demethylase PHF2
Q8TEM1	-0.13529	13.6628	-1.25247	0.255136	0.706098	-5.25854	NUP210	Nuclear pore membrane glycoprotein 210
O75521	0.180382	14.3701	1.25168	0.255406	0.706114	-5.25939	ECI2	Enoyl-CoA delta isomerase 2
O14874	0.280643	12.914	1.25163	0.255424	0.706114	-5.25945	BCKDK	Branched-chain alpha-ketoacid dehydrogenase kinase
P49842	0.225708	14.4954	1.25094	0.255657	0.706261	-5.26018	STK19	Inactive serine/threonine-protein kinase 19
P62942	-0.35156	12.2828	-0.94278	0.396095	0.786616	-5.26068	FKBP1A	Peptidyl-prolyl cis-trans isomerase FKBP1A
O00443	-0.18808	16.156	-1.25014	0.255931	0.706261	-5.26105	PIK3C2A	Phosphatidylinositol 4-phosphate 3-kinase C2 domain-containing subunit alpha
Q5JPH6	0.164845	13.4405	1.25005	0.255961	0.706261	-5.26114	EARS2	Nondiscriminating glutamyl-tRNA synthetase EARS2, mitochondrial
Q15928	0.242682	12.8273	1.24947	0.256161	0.706261	-5.26177	ZNF141	Zinc finger protein 141
P27986	0.172356	15.0076	1.24936	0.256198	0.706261	-5.26189	PIK3R1	Phosphatidylinositol 3-kinase regulatory subunit alpha
P53999	0.393581	13.8657	1.248	0.256665	0.706261	-5.26336	SUB1	Activated RNA polymerase II transcriptional coactivator p15
O43615	-0.17001	13.8761	-1.24776	0.256744	0.706261	-5.26361	TIMM44	Mitochondrial import inner membrane translocase subunit TIM44
P35251	0.182297	18.7961	1.24773	0.256756	0.706261	-5.26365	RFC1	Replication factor C subunit 1
Q5SVZ6	-0.18672	11.903	-1.24769	0.256769	0.706261	-5.26369	ZMYM1	Zinc finger MYM-type protein 1
P32969	0.185563	19.3878	1.24728	0.256908	0.706261	-5.26412	RPL9	Large ribosomal subunit protein uL6
Q9ULM3	-0.24016	13.2203	-1.24666	0.257121	0.706261	-5.26479	YEATS2	YEATS domain-containing protein 2
Q9H6F2	1.78997	10.1883	0.866544	0.445229	0.81808	-5.26487	TMEM38A	Trimeric intracellular cation channel type A
O75197	-0.22245	14.9962	-1.24621	0.257277	0.706261	-5.26528	LRP5	Low-density lipoprotein receptor-related protein 5
P08754	0.167797	14.5995	1.24612	0.257309	0.706261	-5.26538	GNAI3	Guanine nucleotide-binding protein G(i) subunit alpha-3
P84101	-0.57559	14.0617	-1.24421	0.257963	0.707575	-5.26743	SERF2	Small EDRK-rich factor 2
O60333	0.389208	12.715	1.24289	0.258417	0.707575	-5.26884	KIF1B	Kinesin-like protein KIF1B
P10586	0.127366	15.8929	1.24258	0.258524	0.707575	-5.26918	PTPRF	Receptor-type tyrosine-protein phosphatase F
A1A4S6	0.270016	15.8465	1.24232	0.258613	0.707575	-5.26945	ARHGAP10	Rho GTPase-activating protein 10
P48509	-0.17416	20.2956	-1.24175	0.25881	0.707575	-5.27007	CD151	CD151 antigen
P13645	0.691081	21.5206	1.24159	0.258865	0.707575	-5.27024	KRT10	Keratin, type I cytoskeletal 10
Q13325	-0.2315	14.8543	-1.24138	0.258939	0.707575	-5.27047	IFIT5	Interferon-induced protein with tetratricopeptide repeats 5
Q9BUP3	0.272445	12.8505	1.24103	0.259058	0.707575	-5.27084	HTATIP2	Oxidoreductase HTATIP2
P49411	0.183359	16.6338	1.24057	0.259219	0.707627	-5.27134	TUFM	Elongation factor Tu, mitochondrial
Q6P4A8	0.291433	12.4733	1.23958	0.259558	0.708168	-5.27239	PLBD1	Phospholipase B-like 1
Q8N128	-0.20446	14.1513	-1.23866	0.259877	0.708653	-5.27338	FAM177A1	Protein FAM177A1
O15327	0.148255	12.9753	1.23765	0.260229	0.709062	-5.27447	INPP4B	Inositol polyphosphate 4-phosphatase type II
Q9Y2I1	0.217312	13.5969	1.2368	0.260521	0.709062	-5.27537	NISCH	Nischarin
P17252	0.316285	13.6908	1.23639	0.260664	0.709062	-5.27581	PRKCA	Protein kinase C alpha type
A3KN83	-0.37919	13.3672	-1.23619	0.260735	0.709062	-5.27603	SBNO1	Protein strawberry notch homolog 1
P52565	-0.2258	13.9312	-1.2353	0.261044	0.709133	-5.27698	ARHGDIA	Rho GDP-dissociation inhibitor 1
O60763	0.177663	14.5811	1.23395	0.261512	0.710022	-5.27843	USO1	General vesicular transport factor p115
P05556	-0.16777	21.5478	-1.23346	0.261682	0.710096	-5.27895	ITGB1	Integrin beta-1
O95563	0.285631	13.8223	1.23246	0.262029	0.710465	-5.28001	MPC2	Mitochondrial pyruvate carrier 2
P20618	-0.25061	13.7102	-1.23226	0.262101	0.710465	-5.28023	PSMB1	Proteasome subunit beta type-1
Q9H7F0	-0.15937	14.1764	-1.23019	0.262822	0.711385	-5.28244	ATP13A3	Polyamine-transporting ATPase 13A3
Q14678	-0.16834	16.2889	-1.22889	0.263276	0.711385	-5.28382	KANK1	KN motif and ankyrin repeat domain-containing protein 1
O14925	-0.23186	14.6575	-1.22874	0.263329	0.711385	-5.28399	TIMM23	Mitochondrial import inner membrane translocase subunit Tim23
Q8NDV7	-0.246	11.447	-1.22778	0.263665	0.711385	-5.28501	TNRC6A	Trinucleotide repeat-containing gene 6A protein
Q5SVQ8	0.142882	14.7193	1.22742	0.263791	0.711385	-5.28539	ZBTB41	Zinc finger and BTB domain-containing protein 41
Q6PIW4	-0.19773	12.8901	-1.22732	0.263826	0.711385	-5.2855	FIGNL1	Fidgetin-like protein 1
E9PAV3;Q13765	0.235894	15.2184	1.22729	0.263839	0.711385	-5.28554	NACA	Nascent polypeptide-associated complex subunit alpha, muscle-specific form;Nascent polypeptide-associated complex subunit alpha
P46977	0.146461	16.8725	1.22686	0.263988	0.711385	-5.28599	STT3A	Dolichyl-diphosphooligosaccharide--protein glycosyltransferase subunit STT3A
Q9UBD5	-0.18771	12.5856	-1.22645	0.264131	0.711385	-5.28643	ORC3	Origin recognition complex subunit 3
Q9HCG8	0.312819	11.7302	1.22642	0.264144	0.711385	-5.28646	CWC22	Pre-mRNA-splicing factor CWC22 homolog
Q9UHB9	0.265756	17.202	1.22544	0.264488	0.711401	-5.28751	SRP68	Signal recognition particle subunit SRP68
Q5TGY3	0.149331	13.99	1.22529	0.26454	0.711401	-5.28766	AHDC1	Transcription factor Gibbin
P38919	0.202723	13.7952	1.22464	0.264768	0.711536	-5.28835	EIF4A3	Eukaryotic initiation factor 4A-III
Q9Y2R4	0.157201	15.9859	1.22355	0.265153	0.712191	-5.28952	DDX52	Probable ATP-dependent RNA helicase DDX52
P49257	0.176856	13.8032	1.22258	0.265495	0.712726	-5.29055	LMAN1	Protein ERGIC-53
Q07954	0.208088	13.8198	1.22216	0.26564	0.712735	-5.29099	LRP1	Prolow-density lipoprotein receptor-related protein 1
Q0VDI3	-0.17446	14.4042	-0.90568	0.413363	0.799762	-5.29138	TMEM267	Transmembrane protein 267
O43930;P49137;P51817;Q16644;Q96PN8	-0.34484	12.0346	-1.03878	0.354196	0.771169	-5.29141	PRKY;MAPKAPK2;PRKX;MAPKAPK3;TSSK3	Putative serine/threonine-protein kinase PRKY;MAP kinase-activated protein kinase 2;cAMP-dependent protein kinase catalytic subunit PRKX;MAP kinase-activated protein kinase 3;Testis-specific serine/threonine-protein kinase 3
Q96RE7	0.292164	13.1572	1.22142	0.265901	0.713053	-5.29178	NACC1	Nucleus accumbens-associated protein 1
O15439	-0.17611	15.8751	-1.22061	0.26619	0.713064	-5.29264	ABCC4	ATP-binding cassette sub-family C member 4
Q0VGL1	-0.34695	14.2786	-1.21946	0.266595	0.713423	-5.29386	LAMTOR4	Ragulator complex protein LAMTOR4
P62906	0.528526	14.8734	1.21909	0.266725	0.713423	-5.29425	RPL10A	Large ribosomal subunit protein uL1
O43149	-0.19483	12.7561	-1.21848	0.266942	0.713423	-5.2949	ZZEF1	Zinc finger ZZ-type and EF-hand domain-containing protein 1
Q9HCN4	-0.22839	10.2321	-0.82768	0.464049	0.829192	-5.29501	GPN1	GPN-loop GTPase 1
Q5BJD5	-0.1548	13.4847	-1.21826	0.267018	0.713423	-5.29513	TMEM41B	Transmembrane protein 41B
Q9Y5T5	0.143944	16.5439	1.21822	0.267035	0.713423	-5.29518	USP16	Ubiquitin carboxyl-terminal hydrolase 16
Q9H061	0.192169	14.0488	1.2176	0.267254	0.713583	-5.29584	TMEM126A	Transmembrane protein 126A
Q13404	0.259797	12.9041	1.12103	0.310804	0.740376	-5.29595	UBE2V1	Ubiquitin-conjugating enzyme E2 variant 1
Q13835	0.771303	14.0715	1.21652	0.267637	0.713583	-5.29698	PKP1	Plakophilin-1
Q9UBS4	0.38931	15.4153	1.2162	0.267751	0.713583	-5.29732	DNAJB11	DnaJ homolog subfamily B member 11
Q8N1F8	0.165812	13.621	1.21613	0.267774	0.713583	-5.29739	STK11IP	Serine/threonine-protein kinase 11-interacting protein
Q7Z3T8	0.263008	17.4321	1.21572	0.267919	0.713583	-5.29783	ZFYVE16	Zinc finger FYVE domain-containing protein 16
Q96JC1	0.26777	12.1158	1.2147	0.268282	0.713583	-5.29891	VPS39	Vam6/Vps39-like protein
O14733	-0.16983	13.7408	-1.21467	0.268294	0.713583	-5.29894	MAP2K7	Dual specificity mitogen-activated protein kinase kinase 7
Q9NXS2	0.174067	11.3625	0.896343	0.417808	0.803892	-5.29899	QPCTL	Glutaminyl-peptide cyclotransferase-like protein
Q6NXR4	-0.28829	12.3414	-1.21398	0.268538	0.713583	-5.29967	TTI2	TELO2-interacting protein 2
Q9Y5J1	-0.21534	13.5456	-1.21318	0.268824	0.713583	-5.30052	UTP18	U3 small nucleolar RNA-associated protein 18 homolog
P27695	-0.53009	12.5853	-1.21263	0.269021	0.713583	-5.3011	APEX1	DNA repair nuclease/redox regulator APEX1
Q9Y3T9	0.301389	16.0643	1.21241	0.269098	0.713583	-5.30133	NOC2L	Nucleolar complex protein 2 homolog
Q96RY7	0.153363	13.4596	1.21224	0.269161	0.713583	-5.30152	IFT140	Intraflagellar transport protein 140 homolog
Q2M218	1.23035	12.0576	1.212	0.269247	0.713583	-5.30177	ZNF630	Zinc finger protein 630
Q9H9E3	-0.12754	13.9841	-1.21163	0.269377	0.713583	-5.30216	COG4	Conserved oligomeric Golgi complex subunit 4
Q07912	-0.58173	11.4444	-1.21116	0.269546	0.713583	-5.30266	TNK2	Activated CDC42 kinase 1
Q9Y6C9	0.184893	14.4204	1.21046	0.269794	0.713583	-5.30339	MTCH2	Mitochondrial carrier homolog 2
Q9NXF1	0.187049	16.0601	1.21044	0.2698	0.713583	-5.30341	TEX10	Testis-expressed protein 10
P05165	-0.15689	20.8264	-1.20996	0.269974	0.713666	-5.30393	PCCA	Propionyl-CoA carboxylase alpha chain, mitochondrial
P62701	0.148544	18.2239	1.20791	0.270707	0.715084	-5.30609	RPS4X	Small ribosomal subunit protein eS4, X isoform
Q9H1K0	0.660138	12.6175	1.20766	0.270796	0.715084	-5.30635	RBSN	Rabenosyn-5
Q9NRY4	-0.20094	14.5655	-1.20516	0.271696	0.716221	-5.309	ARHGAP35	Rho GTPase-activating protein 35
Q9UPS8	-0.15287	16.7247	-1.20515	0.271698	0.716221	-5.309	ANKRD26	Ankyrin repeat domain-containing protein 26
Q6T4R5	-0.27519	11.8959	-1.20494	0.271776	0.716221	-5.30923	NHS	Actin remodeling regulator NHS
Q9ULD2	-0.15194	11.7467	-1.20469	0.271863	0.716221	-5.30949	MTUS1	Microtubule-associated tumor suppressor 1
Q96RL7	0.149758	16.6914	1.20436	0.271984	0.716221	-5.30984	VPS13A	Intermembrane lipid transfer protein VPS13A
P39748	0.180904	15.9526	1.20399	0.272117	0.716221	-5.31023	FEN1	Flap endonuclease 1
A6NKF1	0.304423	11.3838	0.8824	0.424515	0.807001	-5.31026	SAC3D1	SAC3 domain-containing protein 1
P52789	-0.2604	14.792	-1.20368	0.272227	0.716221	-5.31055	HK2	Hexokinase-2
Q9HBM0	0.153454	13.7046	1.20317	0.272411	0.716329	-5.31109	VEZT	Vezatin
P78559	0.254011	16.3887	1.2011	0.273159	0.717061	-5.31327	MAP1A	Microtubule-associated protein 1A
Q9H3P7	0.130367	13.3039	1.20108	0.273163	0.717061	-5.31328	ACBD3	Golgi resident protein GCP60
Q2VPB7	-0.2836	12.1066	-1.20076	0.27328	0.717061	-5.31363	AP5B1	AP-5 complex subunit beta-1
P10619	-0.3078	12.5527	-1.20059	0.273342	0.717061	-5.31381	CTSA	Lysosomal protective protein
Q9UBB9	-0.24978	13.6663	-1.10178	0.318375	0.746446	-5.31478	TFIP11	Tuftelin-interacting protein 11
P49902	0.253337	14.095	1.19923	0.273834	0.717061	-5.31524	NT5C2	Cytosolic purine 5'-nucleotidase
Q8TBX8	-0.33445	18.0127	-1.1991	0.27388	0.717061	-5.31537	PIP4K2C	Phosphatidylinositol 5-phosphate 4-kinase type-2 gamma
Q8IYM9	-0.87142	11.5653	-0.87582	0.42771	0.808564	-5.31554	TRIM22	E3 ubiquitin-protein ligase TRIM22
P46736	-0.14488	12.7944	-1.19894	0.273939	0.717061	-5.31554	BRCC3	Lys-63-specific deubiquitinase BRCC36
P30050	0.308206	15.3486	1.19858	0.274069	0.717061	-5.31592	RPL12	Large ribosomal subunit protein uL11
Q9NUM3	0.868349	10.9405	0.799954	0.477885	0.836007	-5.31601	SLC39A9	Zinc transporter ZIP9
P35579	-0.45357	19.646	-1.19844	0.27412	0.717061	-5.31607	MYH9	Myosin-9
Q12899	0.164896	11.9285	0.874471	0.428368	0.808564	-5.31661	TRIM26	Tripartite motif-containing protein 26
Q9BXB1	0.183357	14.1354	1.19774	0.274374	0.717226	-5.3168	LGR4	Leucine-rich repeat-containing G-protein coupled receptor 4
Q14CZ7	-0.19755	13.4808	-1.1969	0.274679	0.717226	-5.31768	FASTKD3	FAST kinase domain-containing protein 3, mitochondrial
Q9UBE0	0.293288	12.6006	1.19569	0.275119	0.717226	-5.31896	SAE1	SUMO-activating enzyme subunit 1
Q8ND30	-0.26501	16.213	-1.19547	0.275197	0.717226	-5.31918	PPFIBP2	Liprin-beta-2
Q8WVI0	0.482949	12.5867	1.09705	0.320258	0.748613	-5.31937	UQCC5	Ubiquinol-cytochrome c reductase complex assembly factor 5
Q9NZE8	-0.38056	13.6477	-1.19498	0.275376	0.717226	-5.3197	MRPL35	Large ribosomal subunit protein bL35m
P48735	0.174813	14.9686	1.19484	0.275429	0.717226	-5.31985	IDH2	Isocitrate dehydrogenase [NADP], mitochondrial
Q8NB90	0.152763	14.4096	1.19452	0.275545	0.717226	-5.32018	AFG2A	ATPase family gene 2 protein homolog A
Q6ZMG9	0.223906	13.052	1.19438	0.275596	0.717226	-5.32033	CERS6	Ceramide synthase 6
Q13670	-0.20036	13.9108	-1.19418	0.275666	0.717226	-5.32053	PMS2P11	Putative postmeiotic segregation increased 2-like protein 11
Q96NT0	-0.21086	13.0065	-1.19393	0.275758	0.717226	-5.3208	CCDC115	Coiled-coil domain-containing protein 115
Q96C24	-0.182	18.6439	-1.1932	0.276026	0.717226	-5.32157	SYTL4	Synaptotagmin-like protein 4
Q9P2K5	0.26499	14.3124	1.19238	0.276325	0.717226	-5.32243	MYEF2	Myelin expression factor 2
P13164	-1.21861	13.7899	-1.19208	0.276431	0.717226	-5.32273	IFITM1	Interferon-induced transmembrane protein 1
P34897	-0.26683	12.993	-1.19162	0.276599	0.717226	-5.32322	SHMT2	Serine hydroxymethyltransferase, mitochondrial
P51159	0.127998	14.0395	1.1915	0.276645	0.717226	-5.32335	RAB27A	Ras-related protein Rab-27A
P35367	-0.17952	12.8971	-1.19134	0.276703	0.717226	-5.32351	HRH1	Histamine H1 receptor
P35222	0.151764	16.0347	1.1889	0.277596	0.717983	-5.32607	CTNNB1	Catenin beta-1
Q96A46	-0.20807	13.2264	-1.09004	0.323068	0.749482	-5.32616	SLC25A28	Mitoferrin-2
Q9UEU0	0.142546	14.7893	1.188	0.277925	0.717983	-5.32701	VTI1B	Vesicle transport through interaction with t-SNAREs homolog 1B
Q02413	0.708726	14.6276	1.18758	0.278078	0.717983	-5.32744	DSG1	Desmoglein-1
P15559	-0.18333	14.7408	-1.18741	0.278141	0.717983	-5.32762	NQO1	NAD(P)H dehydrogenase [quinone] 1
P27448	-0.21	15.2754	-1.18737	0.278154	0.717983	-5.32766	MARK3	MAP/microtubule affinity-regulating kinase 3
Q13347	0.368358	11.6031	1.18712	0.278246	0.717983	-5.32792	EIF3I	Eukaryotic translation initiation factor 3 subunit I
P13928;Q5VT79	0.335214	12.4017	1.18652	0.278467	0.717983	-5.32855	ANXA8;ANXA8L1	Annexin A8;Annexin A8-like protein 1
Q9UI26	0.141733	15.0032	1.18643	0.2785	0.717983	-5.32864	IPO11	Importin-11
Q9HBG6	0.21792	12.641	1.18623	0.278576	0.717983	-5.32886	IFT122	Intraflagellar transport protein 122 homolog
Q96HC4	-0.19683	13.5022	-1.18609	0.278627	0.717983	-5.32901	PDLIM5	PDZ and LIM domain protein 5
A6NIH7;Q13432	-0.22371	13.619	-1.08619	0.324622	0.750698	-5.32988	UNC119B;UNC119	Protein unc-119 homolog B;Protein unc-119 homolog A
Q8IXU6	-0.22488	12.8302	-1.1849	0.279065	0.718496	-5.33025	SLC35F2	Solute carrier family 35 member F2
Q9NRW7	0.156534	14.1654	1.18477	0.279113	0.718496	-5.33039	VPS45	Vacuolar protein sorting-associated protein 45
Q8WVS4	-0.13754	13.1315	-1.18354	0.279563	0.718961	-5.33166	DYNC2I1	Cytoplasmic dynein 2 intermediate chain 1
Q5T8I3	-0.35916	13.4386	-1.18283	0.279825	0.718961	-5.3324	EEIG2	EEIG family member 2
Q14527	-0.17982	14.6269	-1.18255	0.279928	0.718961	-5.33269	HLTF	Helicase-like transcription factor
Q8NI17	-0.18205	13.6456	-1.1818	0.280206	0.719094	-5.33348	IL31RA	Interleukin-31 receptor subunit alpha
P09110	0.268502	13.1995	1.18102	0.280494	0.719466	-5.33429	ACAA1	3-ketoacyl-CoA thiolase, peroxisomal
Q92598	0.174996	15.7716	1.18051	0.28068	0.719575	-5.33482	HSPH1	Heat shock protein 105 kDa
Q9BV40	-0.13745	14.6183	-1.17967	0.280992	0.719911	-5.3357	VAMP8	Vesicle-associated membrane protein 8
Q15437	-0.45783	13.5017	-1.17915	0.281187	0.719911	-5.33624	SEC23B	Protein transport protein Sec23B
O95948	-0.49298	10.709	-1.0795	0.327334	0.75079	-5.33633	ONECUT2	One cut domain family member 2
P47813	-0.32621	15.0129	-1.179	0.281242	0.719911	-5.3364	EIF1AX	Eukaryotic translation initiation factor 1A, X-chromosomal
O14578	0.173758	12.7784	1.17801	0.281606	0.720093	-5.33742	CIT	Citron Rho-interacting kinase
O95391	0.265712	13.4914	1.17772	0.281715	0.720093	-5.33772	SLU7	Pre-mRNA-splicing factor SLU7
Q4G0F5	0.342996	11.1746	1.17731	0.281868	0.720093	-5.33815	VPS26B	Vacuolar protein sorting-associated protein 26B
Q8TAD4	0.119505	14.0135	1.17725	0.281888	0.720093	-5.33821	SLC30A5	Proton-coupled zinc antiporter SLC30A5
Q8TCG1	0.206178	15.2396	1.17584	0.282413	0.721068	-5.33968	CIP2A	Protein CIP2A
Q96JI7	-0.14976	13.7819	-1.1745	0.282911	0.721709	-5.34107	SPG11	Spatacsin
O95260	0.320494	13.6054	1.17439	0.282952	0.721709	-5.34118	ATE1	Arginyl-tRNA--protein transferase 1
Q9Y6G9	0.130004	15.275	1.1733	0.283358	0.722375	-5.34231	DYNC1LI1	Cytoplasmic dynein 1 light intermediate chain 1
Q01650	-0.15786	19.5243	-1.17279	0.283547	0.722491	-5.34284	SLC7A5	Large neutral amino acids transporter small subunit 1
P60520	0.623868	12.2704	1.07116	0.330741	0.751833	-5.34432	GABARAPL2	Gamma-aminobutyric acid receptor-associated protein-like 2
Q9NR30	0.373176	19.3516	1.17089	0.284257	0.723468	-5.34481	DDX21	Nucleolar RNA helicase 2
O43169	0.194408	13.8505	1.17064	0.284352	0.723468	-5.34508	CYB5B	Cytochrome b5 type B
Q13423	0.130111	14.3446	1.1706	0.284364	0.723468	-5.34511	NNT	NAD(P) transhydrogenase, mitochondrial
Q9NNX1	-0.2603	12.9953	-1.06916	0.331564	0.751833	-5.34624	TUFT1	Tuftelin
O94832	-0.17231	13.8178	-1.16881	0.285037	0.724531	-5.34697	MYO1D	Unconventional myosin-Id
Q13286	-0.51108	12.311	-1.16761	0.285486	0.724531	-5.34821	CLN3	Battenin
Q8TAT6	0.330811	12.979	1.16729	0.285603	0.724531	-5.34853	NPLOC4	Nuclear protein localization protein 4 homolog
Q9UPM9	0.308533	12.778	1.06669	0.33258	0.751833	-5.34859	B9D1	B9 domain-containing protein 1
A0PJW6	-0.72032	12.7755	-1.16716	0.285653	0.724531	-5.34867	TMEM223	Transmembrane protein 223
Q05BQ5;Q969R5	-0.20746	11.5197	-1.16714	0.28566	0.724531	-5.34869	MBTD1;L3MBTL2	MBT domain-containing protein 1;Lethal(3)malignant brain tumor-like protein 2
Q5T8D3	0.174749	14.1379	1.16666	0.285842	0.724531	-5.34919	ACBD5	Acyl-CoA-binding domain-containing protein 5
Q9UJX4	0.288366	13.1814	1.16613	0.28604	0.724531	-5.34974	ANAPC5	Anaphase-promoting complex subunit 5
Q13564	-0.13313	15.5458	-1.16572	0.286194	0.724531	-5.35016	NAE1	NEDD8-activating enzyme E1 regulatory subunit
P56937	0.173631	15.4811	1.16511	0.286426	0.724531	-5.3508	HSD17B7	3-keto-steroid reductase/17-beta-hydroxysteroid dehydrogenase 7
Q5BJH7	0.266709	13.4178	1.16484	0.286527	0.724531	-5.35107	YIF1B	Protein YIF1B
Q9Y4D1	0.175707	13.4323	1.16412	0.286797	0.724531	-5.35181	DAAM1	Disheveled-associated activator of morphogenesis 1
Q9HD42	0.439776	15.8157	1.16394	0.286864	0.724531	-5.352	CHMP1A	Charged multivesicular body protein 1a
Q13555	0.202869	13.9608	1.16348	0.28704	0.724531	-5.35248	CAMK2G	Calcium/calmodulin-dependent protein kinase type II subunit gamma
Q9BYD1	-0.73195	11.8274	-0.75019	0.503567	0.845288	-5.35256	MRPL13	Large ribosomal subunit protein uL13m
Q9H330	0.378797	12.9055	1.16245	0.287427	0.724531	-5.35354	TMEM245	Transmembrane protein 245
Q13427	0.240169	17.4145	1.16231	0.287479	0.724531	-5.35368	PPIG	Peptidyl-prolyl cis-trans isomerase G
O95759	-0.15256	13.7244	-1.16218	0.287529	0.724531	-5.35382	TBC1D8	TBC1 domain family member 8
P16949	-0.22144	13.8999	-1.16207	0.28757	0.724531	-5.35393	STMN1	Stathmin
Q15464	-0.19432	15.4983	-1.16166	0.287724	0.724531	-5.35435	SHB	SH2 domain-containing adapter protein B
Q8WXE0	-0.15007	13.4093	-1.16148	0.287793	0.724531	-5.35454	CASKIN2	Caskin-2
P0DPB6	0.180659	16.5471	1.16135	0.287841	0.724531	-5.35467	POLR1D	DNA-directed RNA polymerases I and III subunit RPAC2
P98198	-0.1721	12.6952	-1.16084	0.288035	0.724531	-5.3552	ATP8B2	Phospholipid-transporting ATPase ID
P42766	0.329334	22.0282	1.16065	0.288107	0.724531	-5.3554	RPL35	Large ribosomal subunit protein uL29
Q5VT25	-0.13407	17.0665	-1.15962	0.288494	0.725142	-5.35645	CDC42BPA	Serine/threonine-protein kinase MRCK alpha
P62750	0.219759	23.8038	1.15891	0.288765	0.725459	-5.35719	RPL23A	Large ribosomal subunit protein uL23
Q9P2R3	0.190842	14.1725	1.15802	0.2891	0.725574	-5.3581	ANKFY1	Rabankyrin-5
Q92902	0.232435	14.2479	1.15721	0.289409	0.725622	-5.35894	HPS1	BLOC-3 complex member HPS1
O94887	-0.17533	15.0075	-1.15721	0.289409	0.725622	-5.35894	FARP2	FERM, ARHGEF and pleckstrin domain-containing protein 2
O14818	-0.17199	15.9999	-1.15669	0.289606	0.725754	-5.35947	PSMA7	Proteasome subunit alpha type-7
Q9Y5I4	-0.31781	11.8013	-1.15601	0.289864	0.725955	-5.36017	PCDHAC2	Protocadherin alpha-C2
Q9H1C7	-0.17274	15.3371	-0.81806	0.456591	0.826448	-5.36071	CYSTM1	Cysteine-rich and transmembrane domain-containing protein 1
Q5M775	-0.19155	16.2531	-1.15495	0.290266	0.725955	-5.36126	SPECC1	Cytospin-B
Q9NPI0	-0.25739	14.5133	-1.05283	0.338334	0.757685	-5.36176	TMEM138	Transmembrane protein 138
O00483	0.149197	17.5034	1.15391	0.290662	0.726325	-5.36233	NDUFA4	Cytochrome c oxidase subunit NDUFA4
Q6P1A2	-0.49283	13.1607	-1.15377	0.290717	0.726325	-5.36247	LPCAT3	Lysophospholipid acyltransferase 5
P23396	0.248318	19.6664	1.15216	0.291329	0.726918	-5.36412	RPS3	Small ribosomal subunit protein uS3
O14613	-0.27466	17.7836	-1.15195	0.291408	0.726918	-5.36434	CDC42EP2	Cdc42 effector protein 2
Q8N4S9	-0.15069	17.2712	-1.1509	0.291812	0.726918	-5.36542	MARVELD2	MARVEL domain-containing protein 2
P49840	0.152005	12.7565	1.14981	0.292229	0.727596	-5.36654	GSK3A	Glycogen synthase kinase-3 alpha
Q6P3W7	-0.13666	15.0674	-1.14879	0.292618	0.728202	-5.36758	SCYL2	SCY1-like protein 2
Q9UBQ7	-0.14684	10.8658	-0.52076	0.649062	0.912618	-5.36904	GRHPR	Glyoxylate reductase/hydroxypyruvate reductase
P53804	0.168429	14.731	1.14619	0.293615	0.730321	-5.37024	TTC3	E3 ubiquitin-protein ligase TTC3
Q6PI26	0.468601	12.9678	1.14421	0.294375	0.730982	-5.37226	SHQ1	Protein SHQ1 homolog
Q9H0V1	0.187114	12.8028	1.14385	0.294513	0.730982	-5.37262	TMEM168	Transmembrane protein 168
Q9BZE9	0.254412	12.795	1.14381	0.294529	0.730982	-5.37267	ASPSCR1	Tether containing UBX domain for GLUT4
O94868	-0.14798	14.753	-1.14334	0.294712	0.730982	-5.37315	FCHSD2	F-BAR and double SH3 domains protein 2
P35527	0.754956	20.4028	1.14322	0.294755	0.730982	-5.37327	KRT9	Keratin, type I cytoskeletal 9
O95816	0.410191	16.2254	1.14115	0.295557	0.731739	-5.37539	BAG2	BAG family molecular chaperone regulator 2
Q6NUT3	0.236344	14.9054	1.14114	0.295558	0.731739	-5.37539	MFSD12	Major facilitator superfamily domain-containing protein 12
Q7Z7A4	2.83993	9.95831	1.14099	0.295618	0.731739	-5.37555	PXK	PX domain-containing protein kinase-like protein
P04040	0.408099	13.6156	1.14092	0.295645	0.731739	-5.37562	CAT	Catalase
P35789	-0.27579	11.5208	-0.9436	0.395717	0.786616	-5.37636	ZNF93	Zinc finger protein 93
Q75T13	0.197739	11.7366	0.943582	0.395726	0.786616	-5.37638	PGAP1	GPI inositol-deacylase
P61224;P62834	0.635526	13.9357	1.1398	0.296077	0.732446	-5.37676	RAP1B;RAP1A	Ras-related protein Rap-1b;Ras-related protein Rap-1A
P00533	-0.16522	19.8779	-1.13835	0.296637	0.733182	-5.37823	EGFR	Epidermal growth factor receptor
O15360	0.215451	12.9011	1.13828	0.296667	0.733182	-5.37831	FANCA	Fanconi anemia group A protein
Q8N335	0.179468	13.3835	1.13558	0.297712	0.733411	-5.38105	GPD1L	Glycerol-3-phosphate dehydrogenase 1-like protein
Q16637	-0.20411	17.3099	-1.13533	0.297811	0.733411	-5.38131	SMN1	Survival motor neuron protein
Q9C0B7	-0.17341	14.9529	-1.13511	0.297896	0.733411	-5.38153	TANGO6	Transport and Golgi organization protein 6 homolog
O75874	0.147927	13.9763	1.13506	0.297914	0.733411	-5.38158	IDH1	Isocitrate dehydrogenase [NADP] cytoplasmic
P08134	-0.19174	15.6987	-1.13494	0.297962	0.733411	-5.38171	RHOC	Rho-related GTP-binding protein RhoC
Q96AA3	0.139565	14.7212	1.13466	0.298072	0.733411	-5.38199	RFT1	Man(5)GlcNAc(2)-PP-dolichol translocation protein RFT1
Q13433	-0.14979	16.0013	-1.13462	0.298086	0.733411	-5.38203	SLC39A6	Zinc transporter ZIP6
P00966	-0.18241	13.5768	-1.13437	0.298181	0.733411	-5.38228	ASS1	Argininosuccinate synthase
Q0JRZ9	-0.32203	13.8136	-1.13402	0.298319	0.733411	-5.38264	FCHO2	F-BAR domain only protein 2
Q6UXM1	-0.19144	14.2112	-1.13398	0.298336	0.733411	-5.38268	LRIG3	Leucine-rich repeats and immunoglobulin-like domains protein 3
Q8WWM7	0.299102	11.3195	1.13389	0.298369	0.733411	-5.38277	ATXN2L	Ataxin-2-like protein
Q9UBL3	0.322478	16.7672	1.13324	0.298623	0.733675	-5.38343	ASH2L	Set1/Ash2 histone methyltransferase complex subunit ASH2
O75446	0.604962	12.8104	1.13194	0.299129	0.734199	-5.38475	SAP30	Histone deacetylase complex subunit SAP30
Q12981	0.37645	13.3883	1.02751	0.349065	0.766991	-5.38555	BNIP1	Vesicle transport protein SEC20
P61086	-0.61235	11.7132	-1.02645	0.349523	0.766991	-5.38654	UBE2K	Ubiquitin-conjugating enzyme E2 K
P78356	-0.31616	18.4856	-1.12978	0.299974	0.735482	-5.38694	PIP4K2B	Phosphatidylinositol 5-phosphate 4-kinase type-2 beta
Q8IZU2	-0.1451	15.0815	-1.12966	0.30002	0.735482	-5.38706	WDR17	WD repeat-containing protein 17
P30153	0.254059	13.8738	1.12948	0.300092	0.735482	-5.38725	PPP2R1A	Serine/threonine-protein phosphatase 2A 65 kDa regulatory subunit A alpha isoform
Q9P035	0.149324	16.8719	1.12786	0.300723	0.736272	-5.38888	HACD3	Very-long-chain (3R)-3-hydroxyacyl-CoA dehydratase 3
Q9BZH6	0.183717	13.3774	1.12771	0.300783	0.736272	-5.38903	WDR11	WD repeat-containing protein 11
P67812	0.35988	14.4517	1.12753	0.300855	0.736272	-5.38922	SEC11A	Signal peptidase complex catalytic subunit SEC11A
Q8NBM4	0.127136	15.1213	1.12702	0.301052	0.736394	-5.38973	UBAC2	Ubiquitin-associated domain-containing protein 2
O95243	0.24817	11.6942	1.02295	0.351029	0.768279	-5.3898	MBD4	Methyl-CpG-binding domain protein 4
Q7Z569	0.223802	12.7504	1.12558	0.301619	0.737422	-5.39119	BRAP	BRCA1-associated protein
P04264	0.722173	21.6465	1.12474	0.301947	0.73754	-5.39203	KRT1	Keratin, type II cytoskeletal 1
Q96E22	-0.18617	12.9767	-1.12471	0.301962	0.73754	-5.39207	NUS1	Dehydrodolichyl diphosphate synthase complex subunit NUS1
Q9Y281	0.154675	14.1398	1.02027	0.352187	0.769469	-5.39228	CFL2	Cofilin-2
Q8TEW8	-0.15115	15.9094	-1.12342	0.302468	0.737611	-5.39337	PARD3B	Partitioning defective 3 homolog B
P37837	0.210148	13.1471	1.12268	0.302758	0.737611	-5.39411	TALDO1	Transaldolase
Q9P0V3	-0.15663	17.8817	-1.12254	0.302813	0.737611	-5.39425	SH3BP4	SH3 domain-binding protein 4
P55036	0.148485	15.4357	1.12199	0.303033	0.737611	-5.39482	PSMD4	26S proteasome non-ATPase regulatory subunit 4
Q5T0W9	-0.17004	15.0196	-1.12171	0.303142	0.737611	-5.39509	FAM83B	Protein FAM83B
Q96A33	0.217564	15.0308	1.12144	0.303248	0.737611	-5.39537	CCDC47	PAT complex subunit CCDC47
Q8IYL3	-0.39812	11.8682	-1.01671	0.35373	0.770583	-5.39558	C1ORF174	UPF0688 protein C1orf174
Q96GS4	-0.4228	12.6025	-1.1206	0.303581	0.737611	-5.39622	BORCS6	BLOC-1-related complex subunit 6
P62269	0.435156	15.1953	1.12038	0.303668	0.737611	-5.39644	RPS18	Small ribosomal subunit protein uS13
O00487	0.123146	15.2688	1.12037	0.30367	0.737611	-5.39644	PSMD14	26S proteasome non-ATPase regulatory subunit 14
Q9HCK8	-0.28182	15.4791	-1.12037	0.303673	0.737611	-5.39645	CHD8	Chromodomain-helicase-DNA-binding protein 8
P35613	-0.12761	15.763	-1.12025	0.30372	0.737611	-5.39657	BSG	Basigin
Q5W111	0.16985	12.5373	1.12015	0.303757	0.737611	-5.39667	SPRYD7	SPRY domain-containing protein 7
P15586	0.294865	13.1974	1.11968	0.303943	0.737705	-5.39714	GNS	N-acetylglucosamine-6-sulfatase
P63173	0.380243	16.9253	1.11831	0.304486	0.738645	-5.39852	RPL38	Large ribosomal subunit protein eL38
Q15181	0.205036	12.1219	1.01321	0.355251	0.771788	-5.39882	PPA1	Inorganic pyrophosphatase
P19388	0.467525	16.7254	1.11756	0.304784	0.738645	-5.39928	POLR2E	DNA-directed RNA polymerases I, II, and III subunit RPABC1
Q9H845	0.147567	14.1325	1.11727	0.304898	0.738645	-5.39957	ACAD9	Complex I assembly factor ACAD9, mitochondrial
O95832	-0.16439	12.5548	-1.11608	0.30537	0.73938	-5.40077	CLDN1	Claudin-1
Q9NX40	-0.12345	15.1353	-1.11531	0.305677	0.739487	-5.40154	OCIAD1	OCIA domain-containing protein 1
P15529	-0.13583	16.8273	-1.11522	0.30571	0.739487	-5.40163	CD46	Membrane cofactor protein
Q12830	0.177524	17.4185	1.11458	0.305967	0.739714	-5.40228	BPTF	Nucleosome-remodeling factor subunit BPTF
P19387	0.173368	13.1423	1.11424	0.306099	0.739714	-5.40261	POLR2C	DNA-directed RNA polymerase II subunit RPB3
O60437	0.134951	17.8229	1.11349	0.306398	0.73976	-5.40336	PPL	Periplakin
Q9UDY4	0.159275	12.6295	0.674922	0.544479	0.867368	-5.40479	DNAJB4	DnaJ homolog subfamily B member 4
Q8NFA0	-0.1459	14.7654	-1.11199	0.306994	0.73976	-5.40487	USP32	Ubiquitin carboxyl-terminal hydrolase 32
Q15291	0.460111	15.3456	1.11172	0.307103	0.73976	-5.40514	RBBP5	Retinoblastoma-binding protein 5
P49721	-0.23034	13.4	-1.11143	0.307218	0.73976	-5.40543	PSMB2	Proteasome subunit beta type-2
Q9NXK8	0.163924	17.3124	1.1114	0.307233	0.73976	-5.40547	FBXL12	F-box/LRR-repeat protein 12
Q9UQ80	-0.51304	15.4981	-1.11135	0.307249	0.73976	-5.40551	PA2G4	Proliferation-associated protein 2G4
Q04837	0.340883	14.1768	1.11023	0.307699	0.73976	-5.40664	SSBP1	Single-stranded DNA-binding protein, mitochondrial
P0DP23;P0DP24;P0DP25	-0.47358	13.068	-1.11022	0.307703	0.73976	-5.40665	CALM1;CALM2;CALM3	Calmodulin-1;Calmodulin-2;Calmodulin-3
P35658	0.125505	14.3077	1.11017	0.307721	0.73976	-5.40669	NUP214	Nuclear pore complex protein Nup214
Q9H2X8	-0.24381	15.4351	-1.10995	0.307811	0.73976	-5.40692	IFI27L2	Interferon alpha-inducible protein 27-like protein 2
Q96II8	-0.1861	16.5294	-1.10975	0.307889	0.73976	-5.40711	LRCH3	DISP complex protein LRCH3
Q15785	0.153393	13.5452	0.67105	0.54665	0.868128	-5.40737	TOMM34	Mitochondrial import receptor subunit TOM34
P61006	-0.35612	13.5044	-1.10865	0.308329	0.7402	-5.40821	RAB8A	Ras-related protein Rab-8A
P24311	-0.39632	15.0376	-1.10856	0.308368	0.7402	-5.40831	COX7B	Cytochrome c oxidase subunit 7B, mitochondrial
Q9Y5E7	-0.17407	12.5801	-1.00187	0.360218	0.773899	-5.40925	PCDHB2	Protocadherin beta-2
Q12768	0.190833	13.2473	1.1064	0.30923	0.740376	-5.41047	WASHC5	WASH complex subunit 5
Q5SQN1	0.163536	15.5202	1.10619	0.309315	0.740376	-5.41068	SNAP47	Synaptosomal-associated protein 47
Q08945	0.284304	17.1072	1.10617	0.309324	0.740376	-5.4107	SSRP1	FACT complex subunit SSRP1
Q9NYV4	-0.1557	14.2231	-1.10486	0.30985	0.740376	-5.41201	CDK12	Cyclin-dependent kinase 12
Q96Q45	0.394395	16.5132	1.10474	0.309898	0.740376	-5.41213	TMEM237	Transmembrane protein 237
Q8NHQ9	0.204543	14.8871	1.10423	0.310104	0.740376	-5.41264	DDX55	ATP-dependent RNA helicase DDX55
P51116	0.225026	14.849	1.10375	0.310296	0.740376	-5.41312	FXR2	RNA-binding protein FXR2
Q96EY4	0.219115	16.4105	1.10349	0.310398	0.740376	-5.41337	TMA16	Translation machinery-associated protein 16
Q9NVH6	0.14358	16.8036	1.1032	0.310514	0.740376	-5.41366	TMLHE	Trimethyllysine dioxygenase, mitochondrial
Q5T9C2	-0.16277	14.3905	-1.10313	0.310544	0.740376	-5.41373	EEIG1	Early estrogen-induced gene 1 protein
O95819	-0.14151	16.974	-1.103	0.310597	0.740376	-5.41386	MAP4K4	Mitogen-activated protein kinase kinase kinase kinase 4
P62333	0.230036	13.5483	1.1028	0.310678	0.740376	-5.41406	PSMC6	26S proteasome regulatory subunit 10B
O60906	-0.40501	11.5192	-1.10268	0.310725	0.740376	-5.41418	SMPD2	Sphingomyelin phosphodiesterase 2
Q92499	0.191903	14.0413	1.10203	0.310989	0.740461	-5.41483	DDX1	ATP-dependent RNA helicase DDX1
Q9BXJ9	0.215773	13.8072	1.10163	0.31115	0.740461	-5.41523	NAA15	N-alpha-acetyltransferase 15, NatA auxiliary subunit
Q15942	-0.12521	15.7437	-1.1013	0.311283	0.740461	-5.41556	ZYX	Zyxin
Q76M96	0.187228	18.4755	1.10063	0.311553	0.740751	-5.41623	CCDC80	Coiled-coil domain-containing protein 80
Q8IWU2	0.198623	12.9271	1.10015	0.311745	0.740857	-5.4167	LMTK2	Serine/threonine-protein kinase LMTK2
Q9UBG0	-0.12412	15.9092	-1.09954	0.311993	0.741095	-5.41731	MRC2	C-type mannose receptor 2
Q9NYA4	0.77605	12.4196	0.895162	0.418373	0.803892	-5.41766	MTMR4	Myotubularin-related protein 4
O76082	-0.12899	15.222	-1.09917	0.312142	0.741096	-5.41768	SLC22A5	Organic cation/carnitine transporter 2
P36776	-0.19491	12.7753	-1.09714	0.31296	0.742257	-5.41969	LONP1	Lon protease homolog, mitochondrial
Q86V85	-0.22851	12.6655	-1.0969	0.313061	0.742257	-5.41994	GPR180	Integral membrane protein GPR180
Q659C4	-0.34521	11.3598	-0.99013	0.365424	0.774847	-5.41999	LARP1B	La-related protein 1B
P11142	-0.14135	20.1181	-1.09655	0.313203	0.742257	-5.42029	HSPA8	Heat shock cognate 71 kDa protein
Q13470	-0.1583	13.4006	-1.0965	0.313223	0.742257	-5.42034	TNK1	Non-receptor tyrosine-protein kinase TNK1
Q9Y2W2	0.354294	12.3822	1.09613	0.313372	0.742259	-5.4207	WBP11	WW domain-binding protein 11
Q5VT97	-0.19452	13.0233	-1.09549	0.313632	0.742525	-5.42134	SYDE2	Rho GTPase-activating protein SYDE2
Q96D71	-0.16129	14.0874	-1.09467	0.313963	0.742606	-5.42215	REPS1	RalBP1-associated Eps domain-containing protein 1
Q9Y5Z9	0.181004	14.3924	1.09454	0.314018	0.742606	-5.42228	UBIAD1	UbiA prenyltransferase domain-containing protein 1
P13073	0.235439	13.3815	1.09431	0.314111	0.742606	-5.42251	COX4I1	Cytochrome c oxidase subunit 4 isoform 1, mitochondrial
Q6UWP8	0.388266	12.3756	1.09393	0.314263	0.742615	-5.42288	SBSN	Suprabasin
P08581	0.172408	16.1487	1.09349	0.314445	0.742695	-5.42333	MET	Hepatocyte growth factor receptor
P12955	0.156322	13.7412	0.986376	0.367099	0.776002	-5.42339	PEPD	Xaa-Pro dipeptidase
Q14596	0.115341	14.4589	1.09232	0.31492	0.743185	-5.42448	NBR1	Next to BRCA1 gene 1 protein
Q9NUQ3	-0.15812	14.0226	-1.09225	0.314949	0.743185	-5.42455	TXLNG	Gamma-taxilin
Q14088;Q9H082	0.204077	13.3089	0.729951	0.503517	0.845288	-5.4254	RAB33A;RAB33B	Ras-related protein Rab-33A;Ras-related protein Rab-33B
P50336	0.376276	11.1107	1.09057	0.315633	0.744447	-5.42622	PPOX	Protoporphyrinogen oxidase
O95248	-0.15683	15.3922	-1.08929	0.316155	0.744843	-5.42748	SBF1	Myotubularin-related protein 5
Q6ZVD8	-0.19863	12.5932	-0.98181	0.369147	0.776801	-5.42753	PHLPP2	PH domain leucine-rich repeat-containing protein phosphatase 2
Q96RL1	0.206305	12.699	1.08859	0.31644	0.744843	-5.42817	UIMC1	BRCA1-A complex subunit RAP80
Q8NBQ5	0.208302	15.9036	1.08833	0.316545	0.744843	-5.42843	HSD17B11	Estradiol 17-beta-dehydrogenase 11
P19404	0.290957	15.3531	0.980698	0.369647	0.776801	-5.42854	NDUFV2	NADH dehydrogenase [ubiquinone] flavoprotein 2, mitochondrial
Q86UY6	0.267803	14.8576	1.08813	0.316629	0.744843	-5.42863	NAA40	N-alpha-acetyltransferase 40
Q8WUT9	0.137583	13.3841	1.08719	0.317013	0.744843	-5.42956	SLC25A43	Solute carrier family 25 member 43
O75182	-0.19239	12.2451	-1.08691	0.317126	0.744843	-5.42983	SIN3B	Paired amphipathic helix protein Sin3b
Q5VW32	-0.1578	14.2163	-1.08682	0.317166	0.744843	-5.42993	BROX	BRO1 domain-containing protein BROX
Q9BZ71	-0.3279	12.8209	-1.08673	0.3172	0.744843	-5.43001	PITPNM3	Membrane-associated phosphatidylinositol transfer protein 3
Q8WU76	0.142159	12.7992	1.08655	0.317277	0.744843	-5.4302	SCFD2	Sec1 family domain-containing protein 2
Q9GZU3	-0.61167	10.5101	-1.08652	0.317286	0.744843	-5.43022	TMEM39B	Transmembrane protein 39B
Q13200	0.160696	14.6328	1.08537	0.317758	0.745601	-5.43136	PSMD2	26S proteasome non-ATPase regulatory subunit 2
P17987	0.120162	18.1638	1.08341	0.318563	0.746446	-5.43329	TCP1	T-complex protein 1 subunit alpha
Q5SY16	0.202841	16.1551	1.08341	0.318565	0.746446	-5.43329	NOL9	Polynucleotide 5'-hydroxyl-kinase NOL9
Q15629	0.24924	15.3545	1.08233	0.319008	0.747135	-5.43436	TRAM1	Translocating chain-associated membrane protein 1
P08651	-0.14513	13.0754	-0.71589	0.511325	0.846354	-5.43522	NFIC	Nuclear factor 1 C-type
P33316	0.178543	12.6923	1.0801	0.319925	0.748613	-5.43655	DUT	Deoxyuridine 5'-triphosphate nucleotidohydrolase, mitochondrial
Q8NCG7	0.223193	15.8424	1.08006	0.319941	0.748613	-5.43659	DAGLB	Diacylglycerol lipase-beta
O14543	0.305279	12.224	0.625585	0.572631	0.880399	-5.43686	SOCS3	Suppressor of cytokine signaling 3
P35908	0.60472	21.3358	1.07931	0.320251	0.748613	-5.43732	KRT2	Keratin, type II cytoskeletal 2 epidermal
Q9BZX2	-0.20349	12.8659	-1.07898	0.320386	0.748613	-5.43765	UCK2	Uridine-cytidine kinase 2
Q9P2N5	0.226596	11.2378	0.970254	0.37437	0.779029	-5.43795	RBM27	RNA-binding protein 27
Q8TBR5	0.219426	15.6127	1.07839	0.320631	0.748837	-5.43823	CIRBP-AS1	Putative uncharacterized protein CIRBP-AS1
P51608	0.759452	16.3751	1.07774	0.320898	0.749111	-5.43887	MECP2	Methyl-CpG-binding protein 2
P54760	-0.14876	14.8055	-1.07624	0.32152	0.749482	-5.44034	EPHB4	Ephrin type-B receptor 4
Q5QJE6	-0.15919	13.3232	-1.07598	0.321628	0.749482	-5.4406	DNTTIP2	Deoxynucleotidyltransferase terminal-interacting protein 2
Q9BXS5	0.16132	14.5096	1.07596	0.321637	0.749482	-5.44062	AP1M1	AP-1 complex subunit mu-1
Q9H479	-0.47628	13.558	-1.07591	0.321656	0.749482	-5.44066	FN3K	Fructosamine-3-kinase
P51553	-0.59074	11.7721	-0.96713	0.375793	0.779029	-5.44075	IDH3G	Isocitrate dehydrogenase [NAD] subunit gamma, mitochondrial
Q6IQ26	-0.20169	12.4098	-1.07498	0.322042	0.749482	-5.44158	DENND5A	DENN domain-containing protein 5A
Q9NP64	0.184998	18.8343	1.07485	0.322097	0.749482	-5.44171	ZCCHC17	Zinc finger CCHC domain-containing protein 17
Q5TC12	-0.41903	11.968	-1.07472	0.322153	0.749482	-5.44184	ATPAF1	ATP synthase mitochondrial F1 complex assembly factor 1
Q01581	0.142251	13.5486	1.0743	0.322324	0.749482	-5.44224	HMGCS1	Hydroxymethylglutaryl-CoA synthase, cytoplasmic
Q8NFP9	-0.16755	13.1751	-1.07378	0.322541	0.749482	-5.44276	NBEA	Neurobeachin
Q9NRQ2	-0.2197	16.6737	-1.07334	0.322723	0.749482	-5.44319	PLSCR4	Phospholipid scramblase 4
Q8NBJ9	-0.23285	12.1309	-1.07333	0.322726	0.749482	-5.44319	SIDT2	SID1 transmembrane family member 2
Q92542	-0.21935	14.4828	-1.07284	0.322932	0.749482	-5.44368	NCSTN	Nicastrin
O60783	-0.20294	13.7577	-0.96385	0.37729	0.779029	-5.44368	MRPS14	Small ribosomal subunit protein uS14m
Q14202	-0.49165	11.2063	-1.07231	0.323151	0.749482	-5.44419	ZMYM3	Zinc finger MYM-type protein 3
Q14789	-0.11515	15.1019	-1.07159	0.323453	0.749836	-5.44491	GOLGB1	Golgin subfamily B member 1
Q9Y6A4	0.196314	16.1718	1.07064	0.323847	0.750065	-5.44583	CFAP20	Cilia- and flagella-associated protein 20
Q99650	-0.13203	17.8855	-1.0703	0.323986	0.750065	-5.44616	OSMR	Oncostatin-M-specific receptor subunit beta
Q9Y4B6	-0.23927	19.4806	-1.07003	0.3241	0.750065	-5.44643	DCAF1	DDB1- and CUL4-associated factor 1
Q5JVF3	0.189355	15.8845	1.06991	0.32415	0.750065	-5.44654	PCID2	PCI domain-containing protein 2
Q68DQ2	-0.17612	15.3692	-1.06833	0.324808	0.750698	-5.44808	CRYBG3	Very large A-kinase anchor protein
Q9UBB4	-0.15464	16.4448	-1.06775	0.325051	0.750698	-5.44865	ATXN10	Ataxin-10
P21964	0.249818	13.3334	1.06775	0.325052	0.750698	-5.44866	COMT	Catechol O-methyltransferase
P04844	0.140345	15.2733	1.06732	0.32523	0.750698	-5.44907	RPN2	Dolichyl-diphosphooligosaccharide--protein glycosyltransferase subunit 2
Q7L2H7	0.207217	13.4029	1.06687	0.325421	0.750698	-5.44952	EIF3M	Eukaryotic translation initiation factor 3 subunit M
P11940	0.253205	15.6058	1.06601	0.325781	0.750698	-5.45036	PABPC1	Polyadenylate-binding protein 1
Q9NPJ8;Q9UKK6	0.295365	13.9824	1.06588	0.325833	0.750698	-5.45048	NXT2;NXT1	NTF2-related export protein 2;NTF2-related export protein 1
O15173	-0.28752	13.5678	-1.06555	0.325971	0.750698	-5.4508	PGRMC2	Membrane-associated progesterone receptor component 2
Q9BVV7	0.272588	13.6241	1.06538	0.326042	0.750698	-5.45096	TIMM21	Mitochondrial import inner membrane translocase subunit Tim21
Q9NP92	0.395107	11.6556	1.06488	0.326251	0.750698	-5.45145	MRPS30	Large ribosomal subunit protein mL65
Q8IW35	0.151016	12.9978	0.853753	0.438568	0.81455	-5.45183	CEP97	Centrosomal protein of 97 kDa
Q06210	0.139928	14.6946	1.06429	0.3265	0.750698	-5.45203	GFPT1	Glutamine--fructose-6-phosphate aminotransferase [isomerizing] 1
Q9H0H0	-0.18596	14.0061	-1.06425	0.326518	0.750698	-5.45207	INTS2	Integrator complex subunit 2
Q9NZJ4	0.573019	12.3866	1.06356	0.326805	0.750698	-5.45274	SACS	Sacsin
Q9NY35	-0.27466	15.3891	-1.06348	0.326842	0.750698	-5.45282	CLDND1	Claudin domain-containing protein 1
P54136	0.144702	19.3368	1.06337	0.326887	0.750698	-5.45293	RARS1	Arginine--tRNA ligase, cytoplasmic
Q5XKL5	1.81597	9.70278	0.953373	0.382108	0.781407	-5.45302	BTBD8	BTB/POZ domain-containing protein 8
Q3B7J2	0.487756	13.739	1.06282	0.327115	0.750698	-5.45346	GFOD2	Glucose-fructose oxidoreductase domain-containing protein 2
O94903	-0.28795	12.1618	-1.06281	0.32712	0.750698	-5.45347	PLPBP	Pyridoxal phosphate homeostasis protein
Q13885	0.152156	19.6078	1.06189	0.327508	0.75079	-5.45437	TUBB2A	Tubulin beta-2A chain
Q14247	-0.13961	17.9243	-1.06165	0.327609	0.75079	-5.4546	CTTN	Src substrate cortactin
Q9P0U4	0.136913	14.3642	1.06079	0.327972	0.750977	-5.45544	CXXC1	CXXC-type zinc finger protein 1
P51659	0.251137	13.8034	1.06074	0.327991	0.750977	-5.45548	HSD17B4	Peroxisomal multifunctional enzyme type 2
Q9Y282	-0.15319	13.2724	-1.05885	0.328788	0.751596	-5.45732	ERGIC3	Endoplasmic reticulum-Golgi intermediate compartment protein 3
P57721	0.303245	14.1927	1.05851	0.328933	0.751596	-5.45765	PCBP3	Poly(rC)-binding protein 3
Q9H501	0.350314	11.1342	1.05847	0.328947	0.751596	-5.45769	ESF1	ESF1 homolog
O60506	0.378828	12.7668	1.05835	0.328999	0.751596	-5.45781	SYNCRIP	Heterogeneous nuclear ribonucleoprotein Q
Q2M389	0.201392	14.4098	1.05774	0.329253	0.751596	-5.45839	WASHC4	WASH complex subunit 4
Q8NDI1	-0.17722	16.4572	-1.0576	0.329316	0.751596	-5.45854	EHBP1	EH domain-binding protein 1
Q8N5M9	-0.17691	13.0381	-1.05733	0.32943	0.751596	-5.4588	JAGN1	Protein jagunal homolog 1
O95214	0.369036	12.5026	1.05725	0.329461	0.751596	-5.45887	LEPROTL1	Leptin receptor overlapping transcript-like 1
Q9ULV4	0.176646	15.0303	1.05582	0.330067	0.751833	-5.46026	CORO1C	Coronin-1C
Q9Y3U8	0.159807	16.7011	1.05471	0.330538	0.751833	-5.46134	RPL36	Large ribosomal subunit protein eL36
Q643R3	-0.51855	11.3962	-0.94358	0.386657	0.784853	-5.46168	LPCAT4	Lysophospholipid acyltransferase LPCAT4
P42680	-0.13523	12.8647	-1.0542	0.330753	0.751833	-5.46183	TEC	Tyrosine-protein kinase Tec
Q6PKG0	0.195736	13.4607	1.05412	0.330786	0.751833	-5.4619	LARP1	La-related protein 1
Q9HCU5	0.201301	13.3639	1.0537	0.330962	0.751833	-5.46231	PREB	Guanine nucleotide-exchange factor SEC12
Q2KHT3	0.119505	13.9174	1.0529	0.331302	0.751833	-5.46308	CLEC16A	Protein CLEC16A
A0JLT2	0.129035	18.4718	1.05222	0.331593	0.751833	-5.46374	MED19	Mediator of RNA polymerase II transcription subunit 19
P28288	0.138039	16.9824	1.05214	0.331625	0.751833	-5.46382	ABCD3	ATP-binding cassette sub-family D member 3
Q9ULT0	0.166563	13.33	1.05212	0.331635	0.751833	-5.46384	TTC7A	Tetratricopeptide repeat protein 7A
Q5T0N5	-0.1149	14.3604	-1.05206	0.331659	0.751833	-5.4639	FNBP1L	Formin-binding protein 1-like
Q9H0S4	0.1768	16.0772	1.05138	0.331948	0.751833	-5.46455	DDX47	Probable ATP-dependent RNA helicase DDX47
P41252	0.141048	20.5049	1.05128	0.331993	0.751833	-5.46465	IARS1	Isoleucine--tRNA ligase, cytoplasmic
Q9HCP0	0.385554	12.3643	0.939563	0.388533	0.785361	-5.46521	CSNK1G1	Casein kinase I isoform gamma-1
O75643	-0.15309	14.3234	-1.05037	0.33238	0.751833	-5.46553	SNRNP200	U5 small nuclear ribonucleoprotein 200 kDa helicase
Q04759	-0.11372	12.826	-0.93903	0.388783	0.785361	-5.46568	PRKCQ	Protein kinase C theta type
Q96HB5	-0.19767	12.496	-1.05012	0.332485	0.751833	-5.46577	CCDC120	Coiled-coil domain-containing protein 120
P62841	0.454542	15.7793	1.05001	0.33253	0.751833	-5.46587	RPS15	Small ribosomal subunit protein uS19
Q14739	0.108066	19.7881	1.04975	0.332642	0.751833	-5.46613	LBR	Delta(14)-sterol reductase LBR
Q8TDZ2	-0.13809	13.9322	-1.04887	0.333016	0.751833	-5.46697	MICAL1	[F-actin]-monooxygenase MICAL1
Q9NP73	-0.38134	12.9521	-1.04877	0.333059	0.751833	-5.46707	ALG13	UDP-N-acetylglucosamine transferase subunit ALG13
Q6PJF5	-0.14879	14.3541	-1.04876	0.333062	0.751833	-5.46708	RHBDF2	Inactive rhomboid protein 2
O95707	0.183882	14.804	1.04852	0.333164	0.751833	-5.46731	POP4	Ribonuclease P protein subunit p29
Q8NB16	-0.18071	12.6023	-0.93618	0.39012	0.785361	-5.46818	MLKL	Mixed lineage kinase domain-like protein
Q08188	0.572431	13.1411	1.04741	0.333638	0.752125	-5.46838	TGM3	Protein-glutamine gamma-glutamyltransferase E
Q76EJ3	-0.32475	12.2385	-1.04737	0.333655	0.752125	-5.46842	SLC35D2	Nucleotide sugar transporter SLC35D2
P05089	0.519206	13.4994	1.04716	0.333744	0.752125	-5.46862	ARG1	Arginase-1
Q9NPF5	-0.25524	13.5318	-0.93496	0.390691	0.785361	-5.46924	DMAP1	DNA methyltransferase 1-associated protein 1
P19013	-0.58841	12.4126	-0.57215	0.604285	0.897796	-5.46949	KRT4	Keratin, type II cytoskeletal 4
O95183	-0.14744	17.0623	-1.04546	0.334472	0.753425	-5.47026	VAMP5	Vesicle-associated membrane protein 5
Q9H4I3	0.196156	13.3725	1.04429	0.334973	0.754215	-5.47139	TRABD	TraB domain-containing protein
P08559	0.159141	15.4999	1.0434	0.335355	0.754738	-5.47225	PDHA1	Pyruvate dehydrogenase E1 component subunit alpha, somatic form, mitochondrial
O14524	0.265482	14.6618	1.04214	0.335895	0.755311	-5.47346	NEMP1	Nuclear envelope integral membrane protein 1
Q9NYL9	-0.3821	14.8706	-1.0418	0.336042	0.755311	-5.47379	TMOD3	Tropomodulin-3
Q9Y5B9	0.454921	14.6695	1.04174	0.336067	0.755311	-5.47384	SUPT16H	FACT complex subunit SPT16
Q5VT52	-0.16581	11.3101	-0.56448	0.608924	0.899418	-5.47399	RPRD2	Regulation of nuclear pre-mRNA domain-containing protein 2
P06737	0.173598	16.862	1.0414	0.336213	0.755311	-5.47417	PYGL	Glycogen phosphorylase, liver form
Q8ND76	0.204426	14.166	1.03869	0.337379	0.757591	-5.47677	CCNY	Cyclin-Y
Q6IQ21	0.122686	11.3396	1.03808	0.337642	0.757659	-5.47735	ZNF770	Zinc finger protein 770
Q9BSU1	-0.14891	14.5675	-1.0378	0.337758	0.757659	-5.47761	PHAF1	Phagosome assembly factor 1
Q53TN4	0.406061	13.7969	1.03756	0.337863	0.757659	-5.47785	CYBRD1	Plasma membrane ascorbate-dependent reductase CYBRD1
P50748	0.124562	14.4831	1.03697	0.338116	0.757685	-5.47841	KNTC1	Kinetochore-associated protein 1
Q68DH5	0.2419	13.2241	1.03654	0.338302	0.757685	-5.47882	LMBRD2	G-protein coupled receptor-associated protein LMBRD2
Q13263	0.393948	12.1991	0.92338	0.39617	0.786616	-5.47934	TRIM28	Transcription intermediary factor 1-beta
Q96BK5	0.268247	16.5546	1.03597	0.338552	0.757685	-5.47937	PINX1	PIN2/TERF1-interacting telomerase inhibitor 1
O43852	0.130802	13.1813	1.03544	0.338776	0.757685	-5.47987	CALU	Calumenin
O75342	0.551904	13.081	1.03543	0.338782	0.757685	-5.47988	ALOX12B	Arachidonate 12-lipoxygenase, 12R-type
P04049	-0.13817	20.059	-1.034	0.339402	0.75865	-5.48125	RAF1	RAF proto-oncogene serine/threonine-protein kinase
Q16540	-0.36565	14.2053	-1.033	0.339832	0.75865	-5.4822	MRPL23	Large ribosomal subunit protein uL23m
O00505	0.12592	14.27	1.03296	0.339852	0.75865	-5.48225	KPNA3	Importin subunit alpha-4
O75319	0.205982	13.1227	1.03294	0.339859	0.75865	-5.48226	DUSP11	RNA/RNP complex-1-interacting phosphatase
Q8N9A8	-0.18843	14.9278	-1.03269	0.33997	0.75865	-5.48251	CNEP1R1	Nuclear envelope phosphatase-regulatory subunit 1
O15427	0.198897	12.9605	1.03148	0.340493	0.759158	-5.48366	SLC16A3	Monocarboxylate transporter 4
Q9UJY4	-0.14653	14.2648	-1.03146	0.3405	0.759158	-5.48367	GGA2	ADP-ribosylation factor-binding protein GGA2
Q9Y316	-0.22335	12.5851	-0.54736	0.61937	0.900889	-5.48385	MEMO1	Protein MEMO1
Q14185	-0.18825	14.7344	-1.03026	0.341021	0.759749	-5.48482	DOCK1	Dedicator of cytokinesis protein 1
P78310	-0.13678	18.0682	-1.03006	0.341109	0.759749	-5.48501	CXADR	Coxsackievirus and adenovirus receptor
Q14332	0.183119	12.939	1.0297	0.341265	0.759749	-5.48535	FZD2	Frizzled-2
Q9GZU7	-0.38179	12.8855	-1.02946	0.341372	0.759749	-5.48559	CTDSP1	Carboxy-terminal domain RNA polymerase II polypeptide A small phosphatase 1
P55089	-0.11678	12.8321	-0.5439	0.621496	0.900889	-5.48581	UCN	Urocortin
Q9H300	0.150158	14.5524	1.02787	0.342061	0.760768	-5.48709	PARL	Presenilin-associated rhomboid-like protein, mitochondrial
Q2TAZ0	-0.1946	13.659	-1.02771	0.342133	0.760768	-5.48725	ATG2A	Autophagy-related protein 2 homolog A
Q9ULS5	0.069019	15.9005	0.244773	0.827071	0.964667	-5.48754	TMCC3	Transmembrane and coiled-coil domain protein 3
O75533	0.131885	16.5237	1.02714	0.342381	0.760793	-5.48779	SF3B1	Splicing factor 3B subunit 1
Q92615	0.163841	13.8994	1.02678	0.342535	0.760793	-5.48813	LARP4B	La-related protein 4B
Q8IVU3	-0.55634	12.0238	-1.02618	0.3428	0.760793	-5.48871	HERC6	Probable E3 ubiquitin-protein ligase HERC6
Q86UU1	-0.2094	16.0121	-1.0261	0.342832	0.760793	-5.48878	PHLDB1	Pleckstrin homology-like domain family B member 1
Q6ZN08	0.998724	12.6434	1.02594	0.342903	0.760793	-5.48893	ZNF66	Putative zinc finger protein 66
P15311	0.123034	18.6777	1.02541	0.343133	0.760965	-5.48943	EZR	Ezrin
Q96P47	-0.13998	15.3622	-1.02475	0.343421	0.761163	-5.49006	AGAP3	Arf-GAP with GTPase, ANK repeat and PH domain-containing protein 3
Q99961	-0.162	15.3969	-1.02451	0.343526	0.761163	-5.49029	SH3GL1	Endophilin-A2
Q14669	0.121829	16.8593	1.02385	0.343815	0.761467	-5.49091	TRIP12	E3 ubiquitin-protein ligase TRIP12
Q9UID3	-0.10449	15.9628	-1.02296	0.344203	0.761653	-5.49176	VPS51	Vacuolar protein sorting-associated protein 51 homolog
P51809	0.107705	15.4764	1.02224	0.344521	0.761987	-5.49245	VAMP7	Vesicle-associated membrane protein 7
Q6P2Q9	0.186817	13.4287	1.02192	0.344658	0.761987	-5.49274	PRPF8	Pre-mRNA-processing-splicing factor 8
Q9NVU7	-0.17216	15.6247	-1.02099	0.345067	0.76233	-5.49363	SDAD1	Protein SDA1 homolog
P61927	1.07744	14.818	1.02065	0.345218	0.76233	-5.49395	RPL37	Large ribosomal subunit protein eL37
Q14573	-0.14815	15.2958	-1.02053	0.345269	0.76233	-5.49406	ITPR3	Inositol 1,4,5-trisphosphate-gated calcium channel ITPR3
Q8ND04	-0.06171	12.1448	-0.21887	0.844937	0.970178	-5.49465	SMG8	Nonsense-mediated mRNA decay factor SMG8
P15531	-0.8142	9.25751	-0.79787	0.467035	0.829192	-5.49618	NME1	Nucleoside diphosphate kinase A
Q9Y2L9	-0.19703	15.4228	-1.01822	0.346284	0.763756	-5.49625	LRCH1	Leucine-rich repeat and calponin homology domain-containing protein 1
Q12872	0.205508	15.8177	1.01808	0.346342	0.763756	-5.49637	SFSWAP	Splicing factor, suppressor of white-apricot homolog
Q06124	0.122484	16.4231	1.01802	0.346372	0.763756	-5.49644	PTPN11	Tyrosine-protein phosphatase non-receptor type 11
Q9Y3A2	0.274703	11.932	1.01651	0.347035	0.764882	-5.49786	UTP11	Probable U3 small nucleolar RNA-associated protein 11
O95995	0.149692	14.2413	1.0157	0.347392	0.765332	-5.49863	GAS8	Dynein regulatory complex subunit 4
Q6ZW49	-0.36818	11.6722	-0.90044	0.407196	0.794731	-5.49907	PAXIP1	PAX-interacting protein 1
O75131	0.153262	14.1566	1.01404	0.348126	0.766612	-5.50019	CPNE3	Copine-3
P78324	-0.13914	13.3299	-1.01304	0.348568	0.766991	-5.50114	SIRPA	Tyrosine-protein phosphatase non-receptor type substrate 1
Q86WU2	0.24164	11.4279	0.897338	0.408708	0.796383	-5.50171	LDHD	Probable D-lactate dehydrogenase, mitochondrial
Q6P1L8	-0.1064	13.8802	-1.01242	0.348839	0.766991	-5.50171	MRPL14	Large ribosomal subunit protein uL14m
Q96LT7	0.155131	12.6452	1.01232	0.348883	0.766991	-5.50181	C9ORF72	Guanine nucleotide exchange factor C9orf72
O75943	-0.29658	13.4334	-0.89662	0.409059	0.796383	-5.50232	RAD17	Cell cycle checkpoint protein RAD17
Q07864	0.885262	12.7626	1.0116	0.349205	0.766991	-5.50249	POLE	DNA polymerase epsilon catalytic subunit A
Q92979	0.376998	12.658	1.0114	0.349292	0.766991	-5.50268	EMG1	Ribosomal RNA small subunit methyltransferase NEP1
P51610	0.124411	15.239	1.01118	0.349388	0.766991	-5.50288	HCFC1	Host cell factor 1
Q14767	-0.05167	11.3944	-0.18324	0.86974	0.976292	-5.50318	LTBP2	Latent-transforming growth factor beta-binding protein 2
Q7L8A9	-2.7827	8.41502	-0.89555	0.409578	0.796383	-5.50323	VASH1	Tubulinyl-Tyr carboxypeptidase 1
P25705	0.126534	19.0772	1.00991	0.349952	0.767597	-5.50408	ATP5F1A	ATP synthase subunit alpha, mitochondrial
Q9Y262	0.34093	12.8392	0.893891	0.410391	0.796482	-5.50464	EIF3L	Eukaryotic translation initiation factor 3 subunit L
P62328	-0.9179	12.764	-1.00882	0.350435	0.768279	-5.5051	TMSB4X	Thymosin beta-4
Q9UK76	0.140946	14.6237	1.00831	0.350662	0.768279	-5.50558	JPT1	Jupiter microtubule associated homolog 1
Q9HB71	0.21278	14.1803	1.00817	0.350724	0.768279	-5.50571	CACYBP	Calcyclin-binding protein
Q9NW15	0.147946	14.1781	1.00762	0.350969	0.768279	-5.50623	ANO10	Anoctamin-10
Q9Y5W8	0.236555	12.2225	1.00699	0.351247	0.76842	-5.50682	SNX13	Sorting nexin-13
O00161	-0.13678	18.6331	-1.0058	0.351779	0.769247	-5.50794	SNAP23	Synaptosomal-associated protein 23
Q01469	0.462114	12.4424	1.00516	0.352064	0.769469	-5.50854	FABP5	Fatty acid-binding protein 5
Q9Y4D2	-0.19359	12.7883	-1.00315	0.35296	0.770583	-5.51042	DAGLA	Diacylglycerol lipase-alpha
O60645	-0.101	15.2848	-1.00276	0.353135	0.770583	-5.51078	EXOC3	Exocyst complex component 3
Q8WUX9	0.12233	13.1555	1.00267	0.353173	0.770583	-5.51086	CHMP7	Charged multivesicular body protein 7
P55060	0.130341	17.0293	1.00146	0.353714	0.770583	-5.512	CSE1L	Exportin-2
Q96IZ5	-0.32598	12.3868	-1.00136	0.353759	0.770583	-5.51209	RBM41	RNA-binding protein 41
Q9UDY2	0.13818	15.7414	1.00133	0.353773	0.770583	-5.51212	TJP2	Tight junction protein ZO-2
Q96S15	-0.10222	13.68	-0.49238	0.653699	0.913265	-5.51382	WDR24	GATOR2 complex protein WDR24
P57772	0.099708	14.7628	0.999118	0.354762	0.771788	-5.51418	EEFSEC	Selenocysteine-specific elongation factor
Q9Y3D0	0.354395	13.2058	0.998243	0.355155	0.771788	-5.515	CIAO2B	Cytosolic iron-sulfur assembly component 2B
Q5T0F9	-0.14534	13.572	-0.99822	0.355164	0.771788	-5.51502	CC2D1B	Coiled-coil and C2 domain-containing protein 1B
P14324	0.203058	15.0323	0.998202	0.355173	0.771788	-5.51503	FDPS	Farnesyl pyrophosphate synthase
Q9UQE7	0.18075	15.2264	0.996489	0.355942	0.771886	-5.51663	SMC3	Structural maintenance of chromosomes protein 3
Q96L93	0.143728	16.36	0.996347	0.356006	0.771886	-5.51676	KIF16B	Kinesin-like protein KIF16B
P28290	-0.22068	10.719	-0.4865	0.657437	0.914791	-5.51687	ITPRID2	Protein ITPRID2
O15031	0.124054	16.544	0.996204	0.35607	0.771886	-5.5169	PLXNB2	Plexin-B2
Q96FQ6	0.43671	12.4841	0.995702	0.356296	0.771886	-5.51736	S100A16	Protein S100-A16
O00391	-0.17975	13.863	-0.99559	0.356344	0.771886	-5.51746	QSOX1	Sulfhydryl oxidase 1
Q9Y3I0	0.171061	13.7201	0.995232	0.356507	0.771886	-5.5178	RTCB	RNA-splicing ligase RtcB homolog
Q9NTJ3	0.107465	16.0707	0.994606	0.356789	0.771886	-5.51838	SMC4	Structural maintenance of chromosomes protein 4
Q9BQA9	0.185454	13.9206	0.994571	0.356805	0.771886	-5.51841	CYBC1	Cytochrome b-245 chaperone 1
Q8IZP0	-0.13102	19.6529	-0.9945	0.356836	0.771886	-5.51848	ABI1	Abl interactor 1
P07686	0.206596	14.4495	0.992686	0.357654	0.77261	-5.52017	HEXB	Beta-hexosaminidase subunit beta
Q9UHJ6	0.10162	12.0467	0.479792	0.66172	0.916678	-5.52031	SHPK	Sedoheptulokinase
Q9H6V9	-0.12374	12.2038	-0.58266	0.589558	0.890825	-5.52072	LDAH	Lipid droplet-associated hydrolase
Q9GZR7	0.114152	19.1459	0.992017	0.357956	0.77261	-5.52079	DDX24	ATP-dependent RNA helicase DDX24
Q49AM3	-0.25933	11.288	-0.99156	0.358163	0.77261	-5.52121	TTC31	Tetratricopeptide repeat protein 31
P46013	0.215939	14.6787	0.991484	0.358196	0.77261	-5.52128	MKI67	Proliferation marker protein Ki-67
Q3MIX3	0.250263	12.0853	0.764525	0.48469	0.838923	-5.52162	ADCK5	Uncharacterized aarF domain-containing protein kinase 5
Q8TEQ6	0.111008	13.9582	0.990735	0.358535	0.77261	-5.52198	GEMIN5	Gem-associated protein 5
O60266	0.111435	14.3189	0.990518	0.358633	0.77261	-5.52218	ADCY3	Adenylate cyclase type 3
P48730	0.218528	13.5816	0.990397	0.358688	0.77261	-5.52229	CSNK1D	Casein kinase I isoform delta
Q9UBP0	0.244369	13.2819	0.990103	0.358821	0.77261	-5.52256	SPAST	Spastin
Q9BUB7	0.434722	13.3452	0.98985	0.358935	0.77261	-5.5228	TMEM70	Transmembrane protein 70, mitochondrial
P69849;Q15155;Q5JPE7	0.008949	11.7323	0.031736	0.977263	0.995485	-5.52282	NOMO3;NOMO1;NOMO2	BOS complex subunit NOMO3;BOS complex subunit NOMO1;BOS complex subunit NOMO2
Q8NC26	0.139273	15.0454	0.989662	0.35902	0.77261	-5.52297	ZNF114	Zinc finger protein 114
Q5JU85	-0.37092	11.4735	-0.87198	0.421209	0.805667	-5.52306	IQSEC2	IQ motif and SEC7 domain-containing protein 2
Q8N1I0	-0.18342	12.4734	-0.98808	0.359738	0.773823	-5.52444	DOCK4	Dedicator of cytokinesis protein 4
P19823	-0.58151	12.4991	-0.86967	0.422364	0.806126	-5.52498	ITIH2	Inter-alpha-trypsin inhibitor heavy chain H2
Q9H1Z4	0.279665	12.5513	0.986955	0.360246	0.773899	-5.52548	WDR13	WD repeat-containing protein 13
Q13614	-0.13603	14.4193	-0.98649	0.360456	0.773899	-5.5259	MTMR2	Myotubularin-related protein 2
O00592	-0.13259	17.3136	-0.98633	0.360531	0.773899	-5.52606	PODXL	Podocalyxin
O15379	0.13503	12.3301	0.758184	0.488103	0.841191	-5.52637	HDAC3	Histone deacetylase 3
Q9HBL0	0.279773	12.3727	0.985978	0.36069	0.773899	-5.52638	TNS1	Tensin-1
O15155	0.357304	13.322	0.985888	0.360731	0.773899	-5.52646	BET1	BET1 homolog
Q5VSL9	-0.22742	13.8648	-0.98536	0.360968	0.773899	-5.52694	STRIP1	Striatin-interacting protein 1
Q8N726	-0.12596	15.6819	-0.9849	0.361179	0.773899	-5.52737	CDKN2A	Tumor suppressor ARF
Q14676	0.312232	14.1531	0.984544	0.361341	0.773899	-5.5277	MDC1	Mediator of DNA damage checkpoint protein 1
P62266	-0.12192	22.3861	-0.98412	0.361536	0.773899	-5.5281	RPS23	Small ribosomal subunit protein uS12
P23470	-0.12221	16.3844	-0.98405	0.361565	0.773899	-5.52816	PTPRG	Receptor-type tyrosine-protein phosphatase gamma
Q96L73	0.181941	15.1469	0.983917	0.361627	0.773899	-5.52828	NSD1	Histone-lysine N-methyltransferase, H3 lysine-36 specific
Q08170	0.332783	14.1547	0.98279	0.362139	0.774212	-5.52932	SRSF4	Serine/arginine-rich splicing factor 4
Q8IY26	0.198373	13.073	0.98255	0.362249	0.774212	-5.52954	PLPP6	Polyisoprenoid diphosphate/phosphate phosphohydrolase PLPP6
Q8IZ52	-0.096	12.0886	-0.46125	0.673647	0.92224	-5.5296	CHPF	Chondroitin sulfate synthase 2
Q9H3H5	0.185526	13.8058	0.981746	0.362615	0.774212	-5.53028	DPAGT1	UDP-N-acetylglucosamine--dolichyl-phosphate N-acetylglucosaminephosphotransferase
Q8IVM0	-0.19181	13.7746	-0.98168	0.362644	0.774212	-5.53034	CCDC50	Coiled-coil domain-containing protein 50
Q96KM6	0.157546	15.3855	0.981656	0.362657	0.774212	-5.53037	ZNF512B	Zinc finger protein 512B
O00339	0.132825	14.284	0.981562	0.362699	0.774212	-5.53045	MATN2	Matrilin-2
Q14019	0.121675	16.1459	0.980175	0.363332	0.774716	-5.53173	COTL1	Coactosin-like protein
Q9BXY0	0.230281	12.766	0.98016	0.363339	0.774716	-5.53174	MAK16	Protein MAK16 homolog
Q7L1Q6	0.125198	14.6824	0.980028	0.363399	0.774716	-5.53186	BZW1	eIF5-mimic protein 2
Q9Y2L1	0.130644	14.7594	0.9787	0.364006	0.774847	-5.53309	DIS3	Exosome complex exonuclease RRP44
Q96QU8	-0.23534	12.7338	-0.97818	0.364242	0.774847	-5.53356	XPO6	Exportin-6
Q12986	-0.25316	12.1027	-0.97778	0.364429	0.774847	-5.53393	NFX1	Transcriptional repressor NF-X1
Q969G5	0.13206	13.9672	0.977342	0.364628	0.774847	-5.53433	CAVIN3	Caveolae-associated protein 3
Q96BN8	0.114189	15.2084	0.976801	0.364876	0.774847	-5.53483	OTULIN	Ubiquitin thioesterase otulin
Q9Y4G8	-0.13716	15.67	-0.97669	0.364928	0.774847	-5.53493	RAPGEF2	Rap guanine nucleotide exchange factor 2
Q96BJ3	-0.31346	15.2191	-0.9762	0.36515	0.774847	-5.53538	AIDA	Axin interactor, dorsalization-associated protein
Q8N0T1	-0.1326	15.6505	-0.97571	0.365374	0.774847	-5.53583	RBIS	Ribosomal biogenesis factor
Q15185	0.343325	13.4255	0.975626	0.365414	0.774847	-5.53591	PTGES3	Prostaglandin E synthase 3
Q9UJW0	-0.17333	12.3251	-0.97544	0.365502	0.774847	-5.53608	DCTN4	Dynactin subunit 4
Q66K14	-0.14085	14.1859	-0.97511	0.36565	0.774847	-5.53638	TBC1D9B	TBC1 domain family member 9B
Q9NVH1	0.115644	14.7459	0.974677	0.36585	0.774847	-5.53678	DNAJC11	DnaJ homolog subfamily C member 11
Q13948	0.156958	12.7293	0.97451	0.365926	0.774847	-5.53693	CUX1	Protein CASP
Q96CS7	-0.15738	13.2499	-0.97449	0.365934	0.774847	-5.53695	PLEKHB2	Pleckstrin homology domain-containing family B member 2
Q07157	0.383594	18.7582	0.973962	0.366178	0.774982	-5.53743	TJP1	Tight junction protein ZO-1
P10809	0.117341	16.0921	0.973681	0.366307	0.774982	-5.53769	HSPD1	60 kDa heat shock protein, mitochondrial
Q5TCQ9	-0.128	13.0601	-0.85372	0.430395	0.809469	-5.53816	MAGI3	Membrane-associated guanylate kinase, WW and PDZ domain-containing protein 3
Q8N1B4	-0.12497	14.9274	-0.97219	0.366993	0.776002	-5.53905	VPS52	Vacuolar protein sorting-associated protein 52 homolog
Q86X10	0.164823	16.6253	0.970847	0.367612	0.776481	-5.54028	RALGAPB	Ral GTPase-activating protein subunit beta
Q86UP2	0.149127	19.2548	0.970672	0.367692	0.776481	-5.54044	KTN1	Kinectin
P62805	0.535794	18.3973	0.970139	0.367938	0.776481	-5.54093	H4C1	Histone H4
Q8TA86	0.125854	16.5181	0.970118	0.367948	0.776481	-5.54095	RP9	Retinitis pigmentosa 9 protein
P00749	0.15311	14.1107	0.969787	0.368101	0.776481	-5.54125	PLAU	Urokinase-type plasminogen activator
Q9H2I8	-0.23468	12.3086	-0.96829	0.368793	0.776801	-5.54262	LRMDA	Leucine-rich melanocyte differentiation-associated protein
P84243	0.379759	18.4293	0.96826	0.368805	0.776801	-5.54264	H3-3A	Histone H3.3
P34059	-0.23531	13.1606	-0.96805	0.3689	0.776801	-5.54283	GALNS	N-acetylgalactosamine-6-sulfatase
Q92536	0.197746	15.5388	0.967817	0.36901	0.776801	-5.54305	SLC7A6	Y+L amino acid transporter 2
P48067	-0.2856	11.5805	-0.84685	0.433888	0.812433	-5.54377	SLC6A9	Sodium- and chloride-dependent glycine transporter 1
P49792	0.112413	15.2259	0.966822	0.36947	0.776801	-5.54395	RANBP2	E3 SUMO-protein ligase RanBP2
P78381	-0.13426	15.6532	-0.96677	0.369493	0.776801	-5.544	SLC35A2	UDP-galactose translocator
P55084	0.198797	15.2106	0.966664	0.369544	0.776801	-5.5441	HADHB	Trifunctional enzyme subunit beta, mitochondrial
O14727	0.243504	12.8433	0.965467	0.370097	0.777151	-5.54519	APAF1	Apoptotic protease-activating factor 1
Q96K49	-0.15809	13.5528	-0.96541	0.370123	0.777151	-5.54524	TMEM87B	Transmembrane protein 87B
Q9NZC9	0.150151	14.0725	0.964731	0.370439	0.777289	-5.54586	SMARCAL1	SWI/SNF-related matrix-associated actin-dependent regulator of chromatin subfamily A-like protein 1
O43427	0.421586	11.9427	0.964599	0.3705	0.777289	-5.54598	FIBP	Acidic fibroblast growth factor intracellular-binding protein
Q86T03	0.111051	13.8137	0.964079	0.370741	0.77747	-5.54645	PIP4P1	Type 1 phosphatidylinositol 4,5-bisphosphate 4-phosphatase
Q08357	-0.09753	14.9021	-0.96352	0.371002	0.777564	-5.54696	SLC20A2	Sodium-dependent phosphate transporter 2
Q15018	0.156188	13.4605	0.963315	0.371096	0.777564	-5.54714	ABRAXAS2	BRISC complex subunit Abraxas 2
Q9BRJ7	-0.16012	11.4541	-0.72967	0.503672	0.845288	-5.54735	NUDT16L1	Tudor-interacting repair regulator protein
A8MVW0	-0.51396	12.4202	-0.96228	0.371576	0.777673	-5.54808	FAM171A2	Protein FAM171A2
Q5T9A4	0.17211	12.8146	0.962277	0.371578	0.777673	-5.54809	ATAD3B	ATPase family AAA domain-containing protein 3B
P37198	0.177379	12.4241	0.9622	0.371614	0.777673	-5.54816	NUP62	Nuclear pore glycoprotein p62
Q07960	-0.10462	17.4238	-0.96184	0.371781	0.777698	-5.54848	ARHGAP1	Rho GTPase-activating protein 1
Q9NX14	0.13119	13.2097	0.840809	0.436978	0.813419	-5.54869	NDUFB11	NADH dehydrogenase [ubiquinone] 1 beta subcomplex subunit 11, mitochondrial
Q8WUF5	-0.10116	15.2294	-0.96121	0.372076	0.777821	-5.54906	PPP1R13L	RelA-associated inhibitor
Q9C075	0.164826	16.3794	0.961047	0.37215	0.777821	-5.5492	KRT23	Keratin, type I cytoskeletal 23
P25054	-0.18614	12.1651	-0.96041	0.372448	0.778119	-5.54978	APC	Adenomatous polyposis coli protein
Q9H930	-0.27876	10.9918	-0.72556	0.505948	0.846116	-5.55033	SP140L	Nuclear body protein SP140-like protein
P35580	-0.39339	20.2646	-0.95856	0.373306	0.779029	-5.55145	MYH10	Myosin-10
Q14517	0.120837	15.5737	0.958347	0.373408	0.779029	-5.55165	FAT1	Protocadherin Fat 1
P50579	-0.15713	19.4775	-0.95776	0.373683	0.779029	-5.55218	METAP2	Methionine aminopeptidase 2
P05090	-0.6637	12.9967	-0.41185	0.706029	0.934541	-5.55281	APOD	Apolipoprotein D
O43752	-0.15346	15.2584	-0.95675	0.374153	0.779029	-5.55309	STX6	Syntaxin-6
P16070	-0.13916	18.1921	-0.95668	0.374187	0.779029	-5.55316	CD44	CD44 antigen
P38159	0.590627	16.649	0.95642	0.374308	0.779029	-5.55339	RBMX	RNA-binding motif protein, X chromosome
Q8NFG4	0.103489	13.8687	0.956195	0.374413	0.779029	-5.5536	FLCN	Folliculin
P46734	0.114251	15.5682	0.955927	0.374538	0.779029	-5.55384	MAP2K3	Dual specificity mitogen-activated protein kinase kinase 3
Q8N2Y8	-0.14561	15.2566	-0.95528	0.374841	0.779029	-5.55442	RUSC2	AP-4 complex accessory subunit RUSC2
Q9NPR2	-0.23847	11.988	-0.71983	0.50913	0.846326	-5.55445	SEMA4B	Semaphorin-4B
P11498	-0.13231	22.7233	-0.95505	0.37495	0.779029	-5.55463	PC	Pyruvate carboxylase, mitochondrial
P50750	-0.14003	13.4147	-0.95444	0.375236	0.779029	-5.55518	CDK9	Cyclin-dependent kinase 9
Q86X27	-0.11761	15.0513	-0.95362	0.37562	0.779029	-5.55592	RALGPS2	Ras-specific guanine nucleotide-releasing factor RalGPS2
Q9HAS0	-0.19094	13.1341	-0.95317	0.37583	0.779029	-5.55633	C17ORF75	Protein Njmu-R1
Q8N8U2	-0.6077	11.6489	-0.83132	0.441868	0.81691	-5.55636	CDYL2	Chromodomain Y-like protein 2
Q8N2A8	-0.21813	12.7952	-0.95295	0.37593	0.779029	-5.55652	PLD6	Mitochondrial cardiolipin hydrolase
Q9H0U3	0.197377	15.349	0.952794	0.376005	0.779029	-5.55667	MAGT1	Magnesium transporter protein 1
O15120	-0.14892	14.4566	-0.95259	0.3761	0.779029	-5.55685	AGPAT2	1-acyl-sn-glycerol-3-phosphate acyltransferase beta
Q15120	0.200055	12.3602	0.951577	0.376576	0.779029	-5.55776	PDK3	[Pyruvate dehydrogenase (acetyl-transferring)] kinase isozyme 3, mitochondrial
Q13011	-0.20469	14.0535	-0.95157	0.37658	0.779029	-5.55777	ECH1	Delta(3,5)-Delta(2,4)-dienoyl-CoA isomerase, mitochondrial
A0FGR8	-0.10201	18.2534	-0.95121	0.376748	0.779029	-5.55809	ESYT2	Extended synaptotagmin-2
P21333	0.099947	17.9515	0.950558	0.377055	0.779029	-5.55868	FLNA	Filamin-A
Q8N1G2	0.10179	13.6867	0.95043	0.377115	0.779029	-5.55879	CMTR1	Cap-specific mRNA (nucleoside-2'-O-)-methyltransferase 1
Q9NPL8	0.184792	12.3688	0.949804	0.377409	0.779029	-5.55936	TIMMDC1	Complex I assembly factor TIMMDC1, mitochondrial
Q9BVN2	0.268068	12.3716	0.827562	0.443812	0.81808	-5.55937	RUSC1	AP-4 complex accessory subunit RUSC1
Q9UPY5	-0.10704	17.2548	-0.94959	0.377512	0.779029	-5.55955	SLC7A11	Cystine/glutamate transporter
P37268	-0.19838	14.7042	-0.94942	0.377589	0.779029	-5.5597	FDFT1	Squalene synthase
P38571	0.309622	14.3231	0.826422	0.444404	0.81808	-5.56028	LIPA	Lysosomal acid lipase/cholesteryl ester hydrolase
Q92930	-0.25058	14.9703	-0.94838	0.378078	0.779029	-5.56063	RAB8B	Ras-related protein Rab-8B
Q15072	0.256829	10.4425	0.948244	0.378144	0.779029	-5.56076	ZNF146	Zinc finger protein OZF
Q8WV24	0.202226	16.3384	0.948221	0.378155	0.779029	-5.56078	PHLDA1	Pleckstrin homology-like domain family A member 1
P68371	0.106375	21.713	0.948193	0.378168	0.779029	-5.56081	TUBB4B	Tubulin beta-4B chain
P23258	0.126515	17.4636	0.947226	0.378624	0.779648	-5.56167	TUBG1	Tubulin gamma-1 chain
P54132	-0.27012	11.8153	-0.94676	0.378843	0.779778	-5.56209	BLM	RecQ-like DNA helicase BLM
P60900	0.372361	11.6876	0.823106	0.446129	0.81808	-5.56293	PSMA6	Proteasome subunit alpha type-6
O14936	0.10552	13.8881	0.945364	0.379503	0.77996	-5.56334	CASK	Peripheral plasma membrane protein CASK
O43143	0.235942	16.2518	0.945322	0.379522	0.77996	-5.56338	DHX15	ATP-dependent RNA helicase DHX15
P10515	0.231987	13.8658	0.944454	0.379933	0.77996	-5.56416	DLAT	Dihydrolipoyllysine-residue acetyltransferase component of pyruvate dehydrogenase complex, mitochondrial
Q9BXM7	-0.15222	13.4345	-0.94424	0.380035	0.77996	-5.56435	PINK1	Serine/threonine-protein kinase PINK1, mitochondrial
P32780	0.144994	11.2939	0.944121	0.38009	0.77996	-5.56446	GTF2H1	General transcription factor IIH subunit 1
P46459	0.152558	14.1543	0.944083	0.380108	0.77996	-5.56449	NSF	Vesicle-fusing ATPase
O60678	0.122504	14.5682	0.943939	0.380176	0.77996	-5.56462	PRMT3	Protein arginine N-methyltransferase 3
P02765	-0.78597	12.3394	-0.82038	0.44755	0.819854	-5.56511	AHSG	Alpha-2-HS-glycoprotein
Q9GZT9	0.15963	13.2538	0.943258	0.380499	0.780302	-5.56523	EGLN1	Egl nine homolog 1
Q14232	0.210487	14.0154	0.942923	0.380657	0.780307	-5.56553	EIF2B1	Translation initiation factor eIF2B subunit alpha
Q16513	0.150002	16.8741	0.940794	0.381666	0.781407	-5.56743	PKN2	Serine/threonine-protein kinase N2
O00541	0.204924	13.9608	0.940751	0.381686	0.781407	-5.56747	PES1	Pescadillo homolog
Q8NBJ5	0.246179	12.6926	0.9401	0.381995	0.781407	-5.56805	COLGALT1	Procollagen galactosyltransferase 1
P05106	-0.14601	14.4422	-0.93971	0.382181	0.781407	-5.5684	ITGB3	Integrin beta-3
Q13330	0.179264	16.5161	0.939414	0.382321	0.781407	-5.56866	MTA1	Metastasis-associated protein MTA1
P05198	-0.30661	19.4608	-0.93935	0.38235	0.781407	-5.56872	EIF2S1	Eukaryotic translation initiation factor 2 subunit 1
Q00978	0.17054	13.53	0.938895	0.382568	0.781407	-5.56913	IRF9	Interferon regulatory factor 9
Q9BXI6	-0.10709	15.5264	-0.93854	0.382738	0.781407	-5.56945	TBC1D10A	TBC1 domain family member 10A
P01024	-0.271	11.9018	-0.93851	0.382752	0.781407	-5.56947	C3	Complement C3
Q96CU9	0.311555	14.5617	0.938157	0.382919	0.781429	-5.56978	FOXRED1	FAD-dependent oxidoreductase domain-containing protein 1
Q8NDZ4	-0.29345	11.8368	-0.3706	0.733701	0.945743	-5.57039	DIPK2A	Divergent protein kinase domain 2A
P33992	0.118067	14.1104	0.937182	0.383383	0.781868	-5.57065	MCM5	DNA replication licensing factor MCM5
Q9P015	0.21578	13.2702	0.936144	0.383877	0.782079	-5.57158	MRPL15	Large ribosomal subunit protein uL15m
Q9NZC7	-0.12106	15.9641	-0.93599	0.383952	0.782079	-5.57172	WWOX	WW domain-containing oxidoreductase
Q9UIJ5	-0.20535	13.9202	-0.93585	0.384018	0.782079	-5.57184	ZDHHC2	Palmitoyltransferase ZDHHC2
Q9Y4I1	0.123455	16.9075	0.934509	0.384657	0.783063	-5.57303	MYO5A	Unconventional myosin-Va
O94992	0.392772	12.1018	0.48669	0.650449	0.913241	-5.57315	HEXIM1	Protein HEXIM1
Q14667	0.110923	15.4726	0.933981	0.384909	0.783258	-5.5735	BLTP2	Bridge-like lipid transfer protein family member 2
Q14956	0.472334	12.2948	0.932758	0.385493	0.784129	-5.57459	GPNMB	Transmembrane glycoprotein NMB
Q96JQ2	0.163361	14.9083	0.931456	0.386116	0.784853	-5.57574	CLMN	Calmin
Q9BRJ6	0.172349	16.5658	0.93122	0.38623	0.784853	-5.57595	C7ORF50	Uncharacterized protein C7orf50
O60524	0.231997	18.3721	0.930741	0.386459	0.784853	-5.57637	NEMF	Ribosome quality control complex subunit NEMF
P50583	0.238858	13.572	0.930254	0.386692	0.784853	-5.57681	NUDT2	Bis(5'-nucleosyl)-tetraphosphatase [asymmetrical]
Q6NSJ5	-0.13468	13.3212	-0.93005	0.386789	0.784853	-5.57698	LRRC8E	Volume-regulated anion channel subunit LRRC8E
P55011	0.171379	17.2126	0.929485	0.387061	0.785	-5.57749	SLC12A2	Solute carrier family 12 member 2
Q14207	0.298292	11.9252	0.804708	0.455788	0.826377	-5.5775	NPAT	Protein NPAT
Q9NPD3	-0.56868	13.6955	-0.92925	0.387175	0.785	-5.5777	EXOSC4	Exosome complex component RRP41
O43815	0.177389	11.2628	0.804321	0.455993	0.826377	-5.5778	STRN	Striatin
Q8WV83	0.080794	10.9535	0.349044	0.748381	0.949727	-5.57891	SLC35F5	Solute carrier family 35 member F5
Q7Z401	0.137658	13.8464	0.927534	0.387997	0.785361	-5.57921	DENND4A	C-myc promoter-binding protein
Q9NUQ9	0.237913	13.6423	0.92704	0.388235	0.785361	-5.57965	CYRIB	CYFIP-related Rac1 interactor B
Q5XKP0	-0.50284	13.6587	-0.92636	0.388563	0.785361	-5.58025	MICOS13	MICOS complex subunit MIC13
Q9Y4G6	-0.17762	12.6502	-0.92609	0.38869	0.785361	-5.58048	TLN2	Talin-2
Q7Z5J4	0.219452	11.6219	0.800492	0.458023	0.827149	-5.5808	RAI1	Retinoic acid-induced protein 1
Q9H840	0.141396	14.4878	0.925374	0.389036	0.785361	-5.58112	GEMIN7	Gem-associated protein 7
Q96I51	0.21684	13.3124	0.925274	0.389084	0.785361	-5.58121	RCC1L	RCC1-like G exchanging factor-like protein
O00170	-0.18152	13.6445	-0.92366	0.389862	0.785361	-5.58263	AIP	AH receptor-interacting protein
Q9GZS1	0.105529	20.6201	0.923521	0.389929	0.785361	-5.58275	POLR1E	DNA-directed RNA polymerase I subunit RPA49
O95551	-0.21758	14.8891	-0.9235	0.38994	0.785361	-5.58277	TDP2	Tyrosyl-DNA phosphodiesterase 2
Q13642	-0.095	15.1104	-0.92315	0.390109	0.785361	-5.58308	FHL1	Four and a half LIM domains protein 1
Q5TFG8	-0.39593	17.5904	-0.92242	0.390458	0.785361	-5.58372	ZC2HC1B	Zinc finger C2HC domain-containing protein 1B
P23919	0.263931	14.3489	0.922363	0.390488	0.785361	-5.58377	DTYMK	Thymidylate kinase
P15880	0.16364	18.7285	0.922218	0.390558	0.785361	-5.5839	RPS2	Small ribosomal subunit protein uS5
Q9H6H4	0.143908	14.7603	0.921576	0.390868	0.785361	-5.58446	REEP4	Receptor expression-enhancing protein 4
Q15645	0.099879	17.8592	0.92154	0.390885	0.785361	-5.5845	TRIP13	Pachytene checkpoint protein 2 homolog
O43676	-0.30282	12.6983	-0.9213	0.391002	0.785361	-5.58471	NDUFB3	NADH dehydrogenase [ubiquinone] 1 beta subcomplex subunit 3
Q9UNH6	-0.13809	14.4775	-0.92101	0.39114	0.785361	-5.58496	SNX7	Sorting nexin-7
Q13823	0.09273	18.9968	0.920495	0.391391	0.785361	-5.58541	GNL2	Nucleolar GTP-binding protein 2
Q9HBF4	-0.13976	14.1212	-0.91944	0.391903	0.785361	-5.58634	ZFYVE1	Zinc finger FYVE domain-containing protein 1
P0C2W1	0.10932	14.3665	0.919422	0.39191	0.785361	-5.58636	FBXO45	F-box/SPRY domain-containing protein 1
Q8NC56	-0.7208	11.7254	-0.91933	0.391956	0.785361	-5.58644	LEMD2	LEM domain-containing protein 2
Q6ZUX7	-0.1102	12.3189	-0.32849	0.762505	0.951303	-5.58659	LHFPL2	LHFPL tetraspan subfamily member 2 protein
Q4VCS5	-0.18444	12.6783	-0.91835	0.39243	0.785361	-5.5873	AMOT	Angiomotin
O75821	0.254849	13.2231	0.91832	0.392444	0.785361	-5.58732	EIF3G	Eukaryotic translation initiation factor 3 subunit G
Q9NUE0	0.231419	13.0933	0.918285	0.392461	0.785361	-5.58736	ZDHHC18	Palmitoyltransferase ZDHHC18
Q8TBZ6	0.136961	13.1864	0.918283	0.392461	0.785361	-5.58736	TRMT10A	tRNA methyltransferase 10 homolog A
O95786	-0.39814	14.0851	-0.91815	0.392524	0.785361	-5.58747	RIGI	Antiviral innate immune response receptor RIG-I
Q6IQ22	-0.11561	13.4346	-0.91761	0.392789	0.785579	-5.58795	RAB12	Ras-related protein Rab-12
P59665;P59666	-0.88771	13.1478	-0.91708	0.393044	0.785775	-5.58841	DEFA1;DEFA3	Neutrophil defensin 1;Neutrophil defensin 3
Q12767	-0.10511	14.2641	-0.91589	0.393624	0.786616	-5.58946	TMEM94	Endoplasmic reticulum magnesium-transporting P-type ATPase
Q9ULE4	-0.51434	12.7305	-0.78855	0.4644	0.829192	-5.59008	FAM184B	Protein FAM184B
Q15012	0.219309	14.7858	0.915065	0.394024	0.786616	-5.59018	LAPTM4A	Lysosomal-associated transmembrane protein 4A
Q5BKX6	0.118006	13.3967	0.914368	0.394362	0.786616	-5.59078	SLC45A4	Solute carrier family 45 member 4
Q8TEU7	-0.15268	15.6195	-0.91412	0.394485	0.786616	-5.591	RAPGEF6	Rap guanine nucleotide exchange factor 6
P69905	0.415618	15.9768	0.913929	0.394576	0.786616	-5.59117	HBA1	Hemoglobin subunit alpha
Q15599	0.259655	11.0877	0.315228	0.771687	0.951778	-5.59132	NHERF2	Na(+)/H(+) exchange regulatory cofactor NHE-RF2
O75351	0.132791	15.8634	0.913592	0.39474	0.786616	-5.59146	VPS4B	Vacuolar protein sorting-associated protein 4B
O75581	-0.19059	14.9425	-0.91347	0.394802	0.786616	-5.59157	LRP6	Low-density lipoprotein receptor-related protein 6
Q8IWV8	-0.16339	12.1099	-0.78561	0.465975	0.829192	-5.59234	UBR2	E3 ubiquitin-protein ligase UBR2
Q96SU4	-0.09694	16.0383	-0.91195	0.39554	0.786616	-5.5929	OSBPL9	Oxysterol-binding protein-related protein 9
P49761	-0.50844	12.13	-0.91156	0.395729	0.786616	-5.59324	CLK3	Dual specificity protein kinase CLK3
Q13190	-0.09508	14.8999	-0.91152	0.395751	0.786616	-5.59327	STX5	Syntaxin-5
Q9NYQ6	-0.10842	13.8689	-0.9112	0.395907	0.786616	-5.59355	CELSR1	Cadherin EGF LAG seven-pass G-type receptor 1
Q01518	0.169817	15.2986	0.911126	0.395942	0.786616	-5.59362	CAP1	Adenylyl cyclase-associated protein 1
Q07820	-0.24361	13.4111	-0.91082	0.396091	0.786616	-5.59388	MCL1	Induced myeloid leukemia cell differentiation protein Mcl-1
Q7Z494	-0.30391	11.6088	-0.91041	0.39629	0.786616	-5.59424	NPHP3	Nephrocystin-3
Q14161	-0.09687	13.9285	-0.90973	0.396625	0.78676	-5.59484	GIT2	ARF GTPase-activating protein GIT2
Q9NPQ8	0.116539	16.9937	0.909574	0.3967	0.78676	-5.59497	RIC8A	Synembryn-A
O75787	-0.26609	13.0399	-0.90904	0.396962	0.78676	-5.59543	ATP6AP2	Renin receptor
Q9BW27	0.114325	13.9028	0.908869	0.397045	0.78676	-5.59558	NUP85	Nuclear pore complex protein Nup85
Q6ZWE6	-0.20259	11.0777	-0.30231	0.780675	0.951778	-5.59575	PLEKHM3	Pleckstrin homology domain-containing family M member 3
Q99943	0.215728	13.4249	0.908357	0.397295	0.78676	-5.59603	AGPAT1	1-acyl-sn-glycerol-3-phosphate acyltransferase alpha
Q99666	-0.35531	13.6925	-0.90834	0.397305	0.78676	-5.59604	RGPD5	RANBP2-like and GRIP domain-containing protein 5/6
Q16512	-0.10583	16.697	-0.90743	0.397747	0.787177	-5.59683	PKN1	Serine/threonine-protein kinase N1
Q5VT66;Q969Z3	-0.2099	13.853	-0.90727	0.397829	0.787177	-5.59698	MTARC1;MTARC2	Mitochondrial amidoxime-reducing component 1;Mitochondrial amidoxime reducing component 2
P09661	0.185765	14.6356	0.906372	0.398267	0.787642	-5.59775	SNRPA1	U2 small nuclear ribonucleoprotein A'
Q9HBK9	-0.16945	13.3048	-0.9058	0.398547	0.787642	-5.59825	AS3MT	Arsenite methyltransferase
P04083	-0.11026	17.8316	-0.90567	0.398609	0.787642	-5.59836	ANXA1	Annexin A1
O95573	0.130988	16.0574	0.905504	0.398693	0.787642	-5.59851	ACSL3	Fatty acid CoA ligase Acsl3
P03905	0.236908	12.2328	0.904202	0.399331	0.788243	-5.59964	MT-ND4	NADH-ubiquinone oxidoreductase chain 4
P56545	0.092407	17.6804	0.904152	0.399356	0.788243	-5.59968	CTBP2	C-terminal-binding protein 2
Q9BZI7	0.113244	14.8842	0.903923	0.399469	0.788243	-5.59988	UPF3B	Regulator of nonsense transcripts 3B
O75475	0.359238	15.2518	0.902769	0.400036	0.789051	-5.60088	PSIP1	PC4 and SFRS1-interacting protein
O75179	-0.09665	15.2411	-0.90128	0.400767	0.790008	-5.60216	ANKRD17	Ankyrin repeat domain-containing protein 17
Q9NS69	-0.21136	14.627	-0.90032	0.40124	0.790008	-5.60299	TOMM22	Mitochondrial import receptor subunit TOM22 homolog
P49759;Q9HAZ1	0.058627	11.9248	0.279648	0.79655	0.956413	-5.6031	CLK1;CLK4	Dual specificity protein kinase CLK1;Dual specificity protein kinase CLK4
Q99439	0.113456	16.0223	0.899814	0.401491	0.790008	-5.60343	CNN2	Calponin-2
Q5JTV8	0.101559	15.9259	0.89971	0.401542	0.790008	-5.60352	TOR1AIP1	Torsin-1A-interacting protein 1
B7ZAQ6;P0CG08	0.141646	14.7904	0.899485	0.401653	0.790008	-5.60372	GPR89A;GPR89B	Golgi pH regulator A;Golgi pH regulator B
Q8WUM4	0.113005	18.0641	0.89932	0.401735	0.790008	-5.60386	PDCD6IP	Programmed cell death 6-interacting protein
P50897	-0.284	12.7457	-0.89923	0.40178	0.790008	-5.60394	PPT1	Palmitoyl-protein thioesterase 1
Q9UKV8	-0.18235	12.6915	-0.89922	0.401782	0.790008	-5.60394	AGO2	Protein argonaute-2
Q96JB2	-0.13479	13.2542	-0.89827	0.402251	0.790621	-5.60476	COG3	Conserved oligomeric Golgi complex subunit 3
Q8WWY7	-0.17684	12.8177	-0.41824	0.695989	0.932701	-5.60545	WFDC12	WAP four-disulfide core domain protein 12
Q9H0E2	0.164735	14.0062	0.894962	0.403889	0.793512	-5.60762	TOLLIP	Toll-interacting protein
Q8N8A6	-0.21484	11.4897	-0.89447	0.404135	0.793512	-5.60804	DDX51	ATP-dependent RNA helicase DDX51
O95155	0.227479	13.4463	0.894144	0.404294	0.793512	-5.60832	UBE4B	Ubiquitin conjugation factor E4 B
Q7Z2K8	-0.13855	18.5441	-0.89376	0.404483	0.793512	-5.60865	GPRIN1	G protein-regulated inducer of neurite outgrowth 1
Q9Y4D7	0.193143	14.2302	0.893591	0.404568	0.793512	-5.6088	PLXND1	Plexin-D1
P49281	0.298494	13.2121	0.893155	0.404785	0.793512	-5.60917	SLC11A2	Natural resistance-associated macrophage protein 2
Q9BUK6	-0.14501	14.0576	-0.89258	0.405071	0.793512	-5.60967	MSTO1	Protein misato homolog 1
Q9H4A6	0.178161	14.0348	0.892432	0.405143	0.793512	-5.60979	GOLPH3	Golgi phosphoprotein 3
Q8NBF6	-0.14406	12.984	-0.89221	0.405253	0.793512	-5.60998	AVL9	Late secretory pathway protein AVL9 homolog
Q9NZ45	-0.13445	14.6702	-0.89211	0.405306	0.793512	-5.61007	CISD1	CDGSH iron-sulfur domain-containing protein 1
Q06265	0.097246	13.9878	0.891267	0.405722	0.794018	-5.61079	EXOSC9	Exosome complex component RRP45
Q6N069	-0.18033	12.0769	-0.63757	0.556398	0.872079	-5.61085	NAA16	N-alpha-acetyltransferase 16, NatA auxiliary subunit
P37235;P61601;P84074	0.086533	11.8384	0.252583	0.815678	0.962122	-5.61116	HPCAL1;NCALD;HPCA	Hippocalcin-like protein 1;Neurocalcin-delta;Neuron-specific calcium-binding protein hippocalcin
Q969V3	0.169652	17.6152	0.890221	0.406242	0.794475	-5.61169	NCLN	BOS complex subunit NCLN
Q9H6S3	-0.10419	15.0009	-0.89012	0.406295	0.794475	-5.61178	EPS8L2	Epidermal growth factor receptor kinase substrate 8-like protein 2
Q9C0B5	-0.14761	17.7165	-0.88984	0.406431	0.794475	-5.61201	ZDHHC5	Palmitoyltransferase ZDHHC5
O00255	-0.20311	12.8104	-0.75918	0.48035	0.836814	-5.61244	MEN1	Menin
Q9BQ48	-0.10994	13.2693	-0.88903	0.406837	0.794494	-5.61271	MRPL34	Large ribosomal subunit protein bL34m
Q96PY5	-0.16906	17.3788	-0.88888	0.406909	0.794494	-5.61284	FMNL2	Formin-like protein 2
O75369	0.205937	19.7574	0.888866	0.406917	0.794494	-5.61285	FLNB	Filamin-B
Q9H2H8	0.360099	12.4119	0.88778	0.407458	0.794932	-5.61378	PPIL3	Peptidyl-prolyl cis-trans isomerase-like 3
P13646	-0.1717	14.4803	-0.2405	0.824274	0.963447	-5.61451	KRT13	Keratin, type I cytoskeletal 13
Q8N766	0.171667	13.921	0.886368	0.408162	0.795995	-5.61498	EMC1	ER membrane protein complex subunit 1
Q5PSV4	0.29359	12.7094	0.755217	0.48253	0.838817	-5.61541	BRMS1L	Breast cancer metastasis-suppressor 1-like protein
O14893	0.240694	14.2187	0.754471	0.482942	0.838817	-5.61596	GEMIN2	Gem-associated protein 2
Q2LD37	-0.11106	17.0073	-0.88368	0.409505	0.796383	-5.61728	BLTP1	Bridge-like lipid transfer protein family member 1
O94829	-0.21211	13.02	-0.88366	0.409517	0.796383	-5.61729	IPO13	Importin-13
Q9Y4C0	0.2684	15.0426	0.883656	0.409518	0.796383	-5.6173	NRXN3	Neurexin-3
Q562F6	-0.19986	12.8719	-0.88355	0.40957	0.796383	-5.61739	SGO2	Shugoshin 2
Q9UQC9	0.11893	15.0299	0.883288	0.409702	0.796383	-5.61761	CLCA2	Calcium-activated chloride channel regulator 2
Q8IZQ1	0.117898	14.4115	0.883111	0.409791	0.796383	-5.61776	WDFY3	WD repeat and FYVE domain-containing protein 3
Q9H4G0	-0.09291	16.2869	-0.88257	0.410063	0.796482	-5.61822	EPB41L1	Band 4.1-like protein 1
P16591	-0.12813	13.1928	-0.88204	0.410329	0.796482	-5.61867	FER	Tyrosine-protein kinase Fer
Q96MC2	0.045616	13.4931	0.224224	0.8359	0.966512	-5.61877	DRC1	Dynein regulatory complex protein 1
Q96TA1	-0.11724	18.0235	-0.88174	0.410478	0.796482	-5.61893	NIBAN2	Protein Niban 2
Q00535	0.13075	14.4836	0.881405	0.410645	0.796485	-5.61921	CDK5	Cyclin-dependent kinase 5
P46776	-0.09421	21.4028	-0.8811	0.410797	0.796485	-5.61947	RPL27A	Large ribosomal subunit protein uL15
Q01081	0.643885	10.4875	0.879737	0.411483	0.797312	-5.62063	U2AF1	Splicing factor U2AF 35 kDa subunit
Q8IZ21	-0.15733	16.9518	-0.87962	0.411541	0.797312	-5.62073	PHACTR4	Phosphatase and actin regulator 4
Q96QF0	-0.14633	12.6628	-0.74797	0.486536	0.840512	-5.6208	RAB3IP	Rab-3A-interacting protein
P11182	0.347033	15.6915	0.877019	0.412849	0.799537	-5.62294	DBT	Lipoamide acyltransferase component of branched-chain alpha-keto acid dehydrogenase complex, mitochondrial
Q969T9	0.20102	12.7477	0.876586	0.413068	0.79965	-5.6233	WBP2	WW domain-binding protein 2
P15170	-0.09045	18.095	-0.87584	0.413445	0.799762	-5.62394	GSPT1	Eukaryotic peptide chain release factor GTP-binding subunit ERF3A
Q6ZT21	0.370786	13.4154	0.874211	0.414265	0.80104	-5.62531	TMPPE	Transmembrane protein with metallophosphoesterase domain
O95716	-0.15259	15.2212	-0.87387	0.414439	0.801067	-5.6256	RAB3D	Ras-related protein Rab-3D
Q5SR56	0.140902	11.5399	0.739897	0.491031	0.841191	-5.62676	MFSD14B	Hippocampus abundant transcript-like protein 1
Q9H4L5	-0.09623	13.7762	-0.8712	0.415787	0.803055	-5.62785	OSBPL3	Oxysterol-binding protein-related protein 3
P31689	0.19192	17.0233	0.86995	0.41642	0.803892	-5.6289	DNAJA1	DnaJ homolog subfamily A member 1
P27544	-0.22795	11.9393	-0.73674	0.492794	0.841191	-5.62907	CERS1	Ceramide synthase 1
Q9NZN5	-0.10603	13.0274	-0.86962	0.416587	0.803892	-5.62918	ARHGEF12	Rho guanine nucleotide exchange factor 12
Q7Z3E5	-0.15263	12.7268	-0.7364	0.492984	0.841191	-5.62932	ARMC9	LisH domain-containing protein ARMC9
Q92597	0.097566	17.0602	0.869379	0.416709	0.803892	-5.62939	NDRG1	Protein NDRG1
Q96S07	-0.14739	17.9612	-0.86887	0.416966	0.803892	-5.62981	PRR25	Proline-rich protein 25
Q9H0X4	0.051147	12.7711	0.175185	0.871249	0.976292	-5.62985	FAM234A	Protein FAM234A
P42695	-0.1149	14.8726	-0.86874	0.417033	0.803892	-5.62992	NCAPD3	Condensin-2 complex subunit D3
Q96DR7	0.182118	12.2373	0.735132	0.493696	0.841191	-5.63025	ARHGEF26	Rho guanine nucleotide exchange factor 26
Q9UBS9	0.197138	14.4578	0.867337	0.417745	0.803892	-5.6311	SUCO	SUN domain-containing ossification factor
Q9HCS7	0.114239	14.2504	0.867259	0.417785	0.803892	-5.63117	XAB2	Pre-mRNA-splicing factor SYF1
Q9Y2S6	-0.44199	17.0512	-0.86688	0.417977	0.803892	-5.63149	TMA7	Translation machinery-associated protein 7
O95602	0.099142	18.9222	0.865966	0.418442	0.803892	-5.63225	POLR1A	DNA-directed RNA polymerase I subunit RPA1
Q14693	0.130635	13.3955	0.865885	0.418484	0.803892	-5.63232	LPIN1	Phosphatidate phosphatase LPIN1
Q96JN8	0.106136	12.9446	0.865682	0.418587	0.803892	-5.63249	NEURL4	Neuralized-like protein 4
Q9Y3Y2	0.246352	12.1535	0.865543	0.418657	0.803892	-5.63261	CHTOP	Chromatin target of PRMT1 protein
P23229	-0.12938	18.3555	-0.86532	0.418773	0.803892	-5.6328	ITGA6	Integrin alpha-6
Q9BYG3	0.38317	16.3253	0.865288	0.418787	0.803892	-5.63282	NIFK	MKI67 FHA domain-interacting nucleolar phosphoprotein
P05387	0.384089	13.9892	0.864743	0.419065	0.803892	-5.63328	RPLP2	Large ribosomal subunit protein P2
Q9BPU9	0.155481	13.5861	0.864658	0.419108	0.803892	-5.63335	B9D2	B9 domain-containing protein 2
O60216	0.10412	15.0551	0.863948	0.419469	0.804277	-5.63394	RAD21	Double-strand-break repair protein rad21 homolog
O43303	0.109678	13.6063	0.729984	0.496587	0.842447	-5.63401	CCP110	Centriolar coiled-coil protein of 110 kDa
O96008	-0.24666	13.9571	-0.86216	0.420382	0.805667	-5.63544	TOMM40	Mitochondrial import receptor subunit TOM40 homolog
Q7L5N7	0.158106	14.6051	0.861683	0.420625	0.805667	-5.63584	LPCAT2	Lysophosphatidylcholine acyltransferase 2
Q9NVC6	-0.10499	13.3285	-0.86087	0.421039	0.805667	-5.63652	MED17	Mediator of RNA polymerase II transcription subunit 17
P83111	0.451208	15.478	0.860341	0.42131	0.805667	-5.63696	LACTB	Serine beta-lactamase-like protein LACTB, mitochondrial
Q92859	-0.10002	15.9527	-0.86029	0.421334	0.805667	-5.637	NEO1	Neogenin
Q9C0H2	0.139315	13.1535	0.859897	0.421537	0.805667	-5.63733	TTYH3	Protein tweety homolog 3
Q8WWL2	-0.11957	13.5438	-0.85977	0.421604	0.805667	-5.63744	SPIRE2	Protein spire homolog 2
P13798	0.189891	13.5729	0.859693	0.421641	0.805667	-5.6375	APEH	Acylamino-acid-releasing enzyme
Q13608	-0.09958	13.3802	-0.7248	0.499508	0.843981	-5.63776	PEX6	Peroxisomal ATPase PEX6
Q8IUW5	0.134397	15.3658	0.859335	0.421824	0.80571	-5.6378	RELL1	RELT-like protein 1
Q01831	0.390783	18.2935	0.858786	0.422105	0.805939	-5.63826	XPC	DNA repair protein complementing XP-C cells
P10155	0.161371	15.27	0.857944	0.422536	0.806148	-5.63896	RO60	RNA-binding protein RO60
Q9BZG8	-0.40883	11.209	-0.85758	0.422721	0.806156	-5.63926	DPH1	2-(3-amino-3-carboxypropyl)histidine synthase subunit 1
P33993	0.091286	17.8172	0.857309	0.422862	0.806156	-5.63949	MCM7	DNA replication licensing factor MCM7
Q66PJ3	-0.09157	18.2214	-0.85631	0.423372	0.806783	-5.64032	ARL6IP4	ADP-ribosylation factor-like protein 6-interacting protein 4
O95747	0.096732	15.5421	0.855941	0.423563	0.806783	-5.64063	OXSR1	Serine/threonine-protein kinase OSR1
Q96QZ7	-0.12279	14.4067	-0.85573	0.423674	0.806783	-5.6408	MAGI1	Membrane-associated guanylate kinase, WW and PDZ domain-containing protein 1
P55082	-0.20592	13.4184	-0.85524	0.423925	0.806955	-5.64121	MFAP3	Microfibril-associated glycoprotein 3
Q9HC98	-0.17012	13.9923	-0.85488	0.424108	0.806997	-5.64151	NEK6	Serine/threonine-protein kinase Nek6
Q8TAA9	-0.10383	15.6644	-0.85447	0.424321	0.807001	-5.64185	VANGL1	Vang-like protein 1
Q8NCD3	0.128249	14.022	0.853935	0.424593	0.807001	-5.64229	HJURP	Holliday junction recognition protein
Q9BVK6	-0.0178	11.8962	-0.08751	0.935363	0.992129	-5.64298	TMED9	Transmembrane emp24 domain-containing protein 9
P56749	-0.17671	13.9298	-0.85307	0.425039	0.807271	-5.64301	CLDN12	Claudin-12
P55735	0.202665	14.148	0.853033	0.425057	0.807271	-5.64304	SEC13	Protein SEC13 homolog
Q5VU97	-0.01637	12.4837	-0.07951	0.941259	0.992129	-5.64374	CACHD1	VWFA and cache domain-containing protein 1
Q9UM82	-0.12597	14.4535	-0.85196	0.42561	0.807595	-5.64393	SPATA2	Spermatogenesis-associated protein 2
P11166	-0.16995	18.4995	-0.85195	0.425612	0.807595	-5.64393	SLC2A1	Solute carrier family 2, facilitated glucose transporter member 1
Q9Y6K9	0.257079	13.4353	0.851762	0.425712	0.807595	-5.64409	IKBKG	NF-kappa-B essential modulator
P18031	0.086403	16.3649	0.851194	0.426004	0.807839	-5.64456	PTPN1	Tyrosine-protein phosphatase non-receptor type 1
Q8IXZ2	0.130071	13.341	0.850887	0.426162	0.807839	-5.64482	ZC3H3	Zinc finger CCCH domain-containing protein 3
Q8TEU8	-0.14161	13.8834	-0.71285	0.506296	0.846133	-5.64635	WFIKKN2	WAP, Kazal, immunoglobulin, Kunitz and NTR domain-containing protein 2
P24666	0.149022	15.5922	0.848194	0.427552	0.808564	-5.64704	ACP1	Low molecular weight phosphotyrosine protein phosphatase
Q15459	0.00252	12.6213	0.009929	0.992655	0.99859	-5.64731	SF3A1	Splicing factor 3A subunit 1
Q9Y519	-0.51549	13.462	-0.84726	0.428035	0.808564	-5.64781	TMEM184B	Transmembrane protein 184B
O43447	-0.22868	11.3244	-0.84716	0.428087	0.808564	-5.6479	PPIH	Peptidyl-prolyl cis-trans isomerase H
O96011	0.225053	14.0643	0.847141	0.428096	0.808564	-5.64791	PEX11B	Peroxisomal membrane protein 11B
O60573	-0.37961	10.7629	-0.84711	0.428112	0.808564	-5.64794	EIF4E2	Eukaryotic translation initiation factor 4E type 2
Q15517	0.373546	13.8813	0.846729	0.428309	0.808564	-5.64825	CDSN	Corneodesmosin
Q8WUK0	0.146925	13.5468	0.846312	0.428525	0.808564	-5.64859	PTPMT1	Phosphatidylglycerophosphatase and protein-tyrosine phosphatase 1
Q8IUH4	-0.09583	14.5045	-0.84622	0.428571	0.808564	-5.64867	ZDHHC13	Palmitoyltransferase ZDHHC13
Q9H7D0	-0.10345	14.8414	-0.8461	0.428634	0.808564	-5.64877	DOCK5	Dedicator of cytokinesis protein 5
P13797	0.12804	13.5077	0.845315	0.429041	0.808564	-5.64942	PLS3	Plastin-3
Q9BUQ8	0.188722	14.5988	0.845205	0.429098	0.808564	-5.64951	DDX23	Probable ATP-dependent RNA helicase DDX23
Q5T280	-0.16291	12.3138	-0.70812	0.508995	0.846326	-5.64971	SPOUT1	Putative methyltransferase C9orf114
Q8N6T3	-0.09928	15.9372	-0.84487	0.429271	0.808564	-5.64978	ARFGAP1	ADP-ribosylation factor GTPase-activating protein 1
Q8IY63	0.113823	12.696	0.844853	0.429281	0.808564	-5.6498	AMOTL1	Angiomotin-like protein 1
Q8WUA4	0.09969	14.3511	0.84484	0.429287	0.808564	-5.64981	GTF3C2	General transcription factor 3C polypeptide 2
Q9P2J3;Q9P2N7	0.13623	12.5024	0.301023	0.777513	0.951778	-5.65022	KLHL9;KLHL13	Kelch-like protein 9;Kelch-like protein 13
Q8TF72	-0.16061	20.5935	-0.84429	0.429571	0.808793	-5.65026	SHROOM3	Protein Shroom3
Q6PGP7	-0.09062	14.9671	-0.84364	0.429907	0.809122	-5.65079	SKIC3	Superkiller complex protein 3
Q9NS84	0.187262	11.3875	0.573172	0.595416	0.893748	-5.65112	CHST7	Carbohydrate sulfotransferase 7
Q13017	-0.13537	12.671	-0.70597	0.510224	0.846326	-5.65123	ARHGAP5	Rho GTPase-activating protein 5
Q03252	0.173705	14.2376	0.842667	0.430414	0.809469	-5.65159	LMNB2	Lamin-B2
O75143	-0.0864	13.2685	-0.70499	0.510789	0.846354	-5.65193	ATG13	Autophagy-related protein 13
Q15811	-0.11232	14.9381	-0.84193	0.430799	0.809888	-5.6522	ITSN1	Intersectin-1
Q8WXG6	-0.12411	15.3882	-0.84075	0.431412	0.810738	-5.65317	MADD	MAP kinase-activating death domain protein
Q8TAD7	0.227193	11.1301	0.29017	0.785259	0.953098	-5.65367	OCC1	Overexpressed in colon carcinoma 1 protein
O94762	0.683482	16.5201	0.840012	0.431794	0.811152	-5.65377	RECQL5	ATP-dependent DNA helicase Q5
Q0PNE2	0.153639	14.0683	0.83916	0.432238	0.811681	-5.65447	ELP6	Elongator complex protein 6
P11274	0.105949	14.4884	0.838038	0.432823	0.811991	-5.65539	BCR	Breakpoint cluster region protein
Q969N2	0.124172	14.3702	0.837978	0.432853	0.811991	-5.65544	PIGT	GPI transamidase component PIG-T
Q6UX07	0.162407	13.3281	0.837612	0.433045	0.811991	-5.65574	DHRS13	Dehydrogenase/reductase SDR family member 13
O15260	0.149563	16.9136	0.837599	0.433051	0.811991	-5.65575	SURF4	Surfeit locus protein 4
O95235	-0.13305	11.0947	-0.564	0.601113	0.895636	-5.65656	KIF20A	Kinesin-like protein KIF20A
Q92743	-0.19289	14.8429	-0.83618	0.43379	0.812433	-5.6569	HTRA1	Serine protease HTRA1
O75122	0.198952	12.3748	0.835728	0.434028	0.812433	-5.65727	CLASP2	CLIP-associating protein 2
P25205	-0.09229	14.2325	-0.83559	0.434097	0.812433	-5.65738	MCM3	DNA replication licensing factor MCM3
Q96DP5	0.176132	12.7672	0.835062	0.434376	0.81265	-5.65782	MTFMT	Methionyl-tRNA formyltransferase, mitochondrial
Q969S9	-0.18469	12.9435	-0.83443	0.434707	0.812968	-5.65834	GFM2	Ribosome-releasing factor 2, mitochondrial
Q6P9H4	-0.09629	15.3784	-0.83391	0.434978	0.813039	-5.65876	CNKSR3	Connector enhancer of kinase suppressor of ras 3
P98173	-0.13441	11.8226	-0.55948	0.603931	0.897796	-5.65921	FAM3A	Protein FAM3A
P30041	0.091899	18.4027	0.833214	0.435342	0.813245	-5.65932	PRDX6	Peroxiredoxin-6
Q8WUY1	0.165065	16.6485	0.832551	0.435689	0.813419	-5.65986	THEM6	Protein THEM6
Q16610	0.34313	13.3507	0.693456	0.517435	0.850203	-5.66002	ECM1	Extracellular matrix protein 1
Q6PI48	-0.12027	13.887	-0.83234	0.435801	0.813419	-5.66004	DARS2	Aspartate--tRNA ligase, mitochondrial
O96000	0.120608	13.3564	0.692327	0.518089	0.850203	-5.66081	NDUFB10	NADH dehydrogenase [ubiquinone] 1 beta subcomplex subunit 10
Q16222	0.175832	14.2411	0.831225	0.436384	0.813419	-5.66094	UAP1	UDP-N-acetylhexosamine pyrophosphorylase
Q5T9L3	-0.12071	14.2247	-0.83069	0.436667	0.813419	-5.66138	WLS	Protein wntless homolog
P04035	-0.09828	14.3113	-0.83065	0.436688	0.813419	-5.66141	HMGCR	3-hydroxy-3-methylglutaryl-coenzyme A reductase
Q96RT8	-0.20705	13.0614	-0.83063	0.436694	0.813419	-5.66142	TUBGCP5	Gamma-tubulin complex component 5
P18077	0.216431	21.7119	0.830593	0.436716	0.813419	-5.66145	RPL35A	Large ribosomal subunit protein eL33
O60299	-0.3156	11.827	-0.83027	0.436886	0.813419	-5.66172	LZTS3	Leucine zipper putative tumor suppressor 3
Q9NZN8	-0.12476	14.3275	-0.82994	0.437059	0.813419	-5.66198	CNOT2	CCR4-NOT transcription complex subunit 2
P04181	0.088433	15.4603	0.828826	0.437644	0.814205	-5.66289	OAT	Ornithine aminotransferase, mitochondrial
Q96HY6	-0.13648	14.6296	-0.82841	0.437865	0.814314	-5.66323	DDRGK1	DDRGK domain-containing protein 1
Q92844	0.136809	15.6587	0.827872	0.438145	0.814534	-5.66366	TANK	TRAF family member-associated NF-kappa-B activator
P31025;Q5VSP4	-0.4209	10.9432	-0.55145	0.608964	0.899418	-5.66389	LCN1;LCN1P1	Lipocalin-1;Putative lipocalin 1-like protein 1
P55055	-0.19034	12.0257	-0.68777	0.520731	0.852224	-5.66397	NR1H2	Oxysterols receptor LXR-beta
Q7Z4H7	0.106093	12.3897	0.687569	0.52085	0.852224	-5.66412	HAUS6	HAUS augmin-like complex subunit 6
P46783	0.285674	13.5556	0.827089	0.438557	0.81455	-5.66429	RPS10	Small ribosomal subunit protein eS10
Q9BT40	0.230639	12.6015	0.826928	0.438641	0.81455	-5.66442	INPP5K	Inositol polyphosphate 5-phosphatase K
Q9Y6E0	-0.13364	13.6111	-0.82588	0.439192	0.81527	-5.66527	STK24	Serine/threonine-protein kinase 24
O95630	0.101983	12.6096	0.825144	0.439581	0.815691	-5.66587	STAMBP	STAM-binding protein
O14579	0.151675	14.4877	0.824496	0.439923	0.816023	-5.66639	COPE	Coatomer subunit epsilon
P53677	0.175489	13.6373	0.824177	0.440091	0.816033	-5.66665	AP3M2	AP-3 complex subunit mu-2
P12235	0.127638	18.8941	0.823597	0.440397	0.816158	-5.66712	SLC25A4	ADP/ATP translocase 1
P33991	0.133731	15.1524	0.823121	0.440649	0.816158	-5.6675	MCM4	DNA replication licensing factor MCM4
Q9H8H2	0.138886	15.0612	0.822945	0.440741	0.816158	-5.66764	DDX31	ATP-dependent DNA helicase DDX31
Q9Y237	-0.11723	12.0531	-0.54479	0.613153	0.90038	-5.66771	PIN4	Peptidyl-prolyl cis-trans isomerase NIMA-interacting 4
Q86WX3	-0.20714	12.8735	-0.82261	0.44092	0.816158	-5.66791	RPS19BP1	Active regulator of SIRT1
Q9UBH6	-0.13659	14.5973	-0.82251	0.440973	0.816158	-5.66799	XPR1	Solute carrier family 53 member 1
Q6NUQ1	-0.17917	13.3472	-0.68142	0.524434	0.855432	-5.66836	RINT1	RAD50-interacting protein 1
Q02952	-0.15992	15.46	-0.82168	0.441412	0.81667	-5.66866	AKAP12	A-kinase anchor protein 12
Q01433	-0.14843	12.2731	-0.82086	0.441843	0.81691	-5.66932	AMPD2	AMP deaminase 2
P36383	0.113734	13.1992	0.677712	0.526602	0.855495	-5.6709	GJC1	Gap junction gamma-1 protein
Q9ULJ8	-0.19209	15.9518	-0.81875	0.44296	0.81808	-5.67102	PPP1R9A	Neurabin-1
P09211	0.398068	13.1834	0.818527	0.443079	0.81808	-5.6712	GSTP1	Glutathione S-transferase P
O95861	0.181574	12.5462	0.226602	0.831189	0.965351	-5.67141	BPNT1	3'(2'),5'-bisphosphate nucleotidase 1
Q99618	-0.14281	13.352	-0.81676	0.444017	0.81808	-5.67261	CDCA3	Cell division cycle-associated protein 3
P54920	0.24575	12.0713	0.674455	0.528512	0.856141	-5.67313	NAPA	Alpha-soluble NSF attachment protein
Q6NW34	-0.11325	13.8246	-0.81608	0.444377	0.81808	-5.67316	NEPRO	Nucleolus and neural progenitor protein
Q9H9P8	0.185371	12.8589	0.815854	0.444498	0.81808	-5.67334	L2HGDH	L-2-hydroxyglutarate dehydrogenase, mitochondrial
Q7KZF4	0.478305	19.908	0.815742	0.444557	0.81808	-5.67343	SND1	Staphylococcal nuclease domain-containing protein 1
Q96CN4	-0.23439	10.5937	-0.81548	0.444698	0.81808	-5.67364	EVI5L	EVI5-like protein
Q9Y512	0.283563	13.4355	0.815149	0.444873	0.81808	-5.6739	SAMM50	Sorting and assembly machinery component 50 homolog
Q9BZF3	-0.26281	11.1114	-0.81448	0.445227	0.81808	-5.67444	OSBPL6	Oxysterol-binding protein-related protein 6
Q9P1T7	-0.22645	11.2674	-0.81425	0.445349	0.81808	-5.67462	MDFIC	MyoD family inhibitor domain-containing protein
Q15013	0.056664	12.3971	0.212947	0.841168	0.96918	-5.67466	MAD2L1BP	MAD2L1-binding protein
Q13459	-0.09418	15.8096	-0.81417	0.445394	0.81808	-5.67469	MYO9B	Unconventional myosin-IXb
Q13574	-0.09729	13.1867	-0.81347	0.445767	0.81808	-5.67525	DGKZ	Diacylglycerol kinase zeta
P78345	0.095357	16.3388	0.813065	0.445982	0.81808	-5.67557	RPP38	Ribonuclease P protein subunit p38
Q16706	-0.11938	12.121	-0.53087	0.621969	0.900889	-5.67559	MAN2A1	Alpha-mannosidase 2
P35125	-0.17181	11.3619	-0.53068	0.622093	0.900889	-5.6757	USP6	Ubiquitin carboxyl-terminal hydrolase 6
Q15052	-0.09724	13.5922	-0.81286	0.446093	0.81808	-5.67574	ARHGEF6	Rho guanine nucleotide exchange factor 6
Q9NVA2	-0.1026	15.594	-0.81267	0.446193	0.81808	-5.67589	SEPTIN11	Septin-11
P49768	-0.2457	12.7549	-0.81266	0.4462	0.81808	-5.6759	PSEN1	Presenilin-1
Q8IX12	0.487537	12.7674	0.812617	0.44622	0.81808	-5.67593	CCAR1	Cell division cycle and apoptosis regulator protein 1
Q9H490	0.085587	15.1192	0.812552	0.446255	0.81808	-5.67598	PIGU	Phosphatidylinositol glycan anchor biosynthesis class U protein
Q9BQ70	0.10857	15.8807	0.810879	0.447147	0.819415	-5.67731	TCF25	Ribosome quality control complex subunit TCF25
Q9UNX4	0.104845	16.7833	0.807104	0.449165	0.821868	-5.68031	WDR3	WD repeat-containing protein 3
Q99959	-0.10323	18.0298	-0.80687	0.449291	0.821868	-5.6805	PKP2	Plakophilin-2
P61353	0.376677	20.0116	0.806841	0.449305	0.821868	-5.68052	RPL27	Large ribosomal subunit protein eL27
Q9NZ08	-0.11018	15.892	-0.80606	0.449722	0.82233	-5.68114	ERAP1	Endoplasmic reticulum aminopeptidase 1
P43897	0.125495	14.4885	0.805019	0.450282	0.822802	-5.68197	TSFM	Elongation factor Ts, mitochondrial
Q9NRG9	0.100765	14.1237	0.804491	0.450565	0.822802	-5.68238	AAAS	Aladin
P53992	0.096006	14.6111	0.804455	0.450584	0.822802	-5.68241	SEC24C	Protein transport protein Sec24C
Q69YH5	-0.15377	13.7449	-0.80402	0.450819	0.822802	-5.68276	CDCA2	Cell division cycle-associated protein 2
O14734	0.157402	15.0886	0.803911	0.450876	0.822802	-5.68284	ACOT8	Acyl-coenzyme A thioesterase 8
P46926	0.092393	14.0873	0.803745	0.450965	0.822802	-5.68298	GNPDA1	Glucosamine-6-phosphate isomerase 1
O60739;P41567	-0.12784	11.9301	-0.17233	0.871052	0.976292	-5.68318	EIF1B;EIF1	Eukaryotic translation initiation factor 1b;Eukaryotic translation initiation factor 1
P25789	0.127787	14.3519	0.802948	0.451393	0.823283	-5.68361	PSMA4	Proteasome subunit alpha type-4
P05455	-0.22225	11.2799	-0.16995	0.872814	0.976292	-5.68362	SSB	Lupus La protein
Q8TBR7	0.091758	15.7617	0.802336	0.451722	0.823584	-5.68409	TLCD3A	TLC domain-containing protein 3A
O95476	-0.10369	13.7518	-0.5142	0.632627	0.906297	-5.68479	CTDNEP1	CTD nuclear envelope phosphatase 1
Q96PE3	-0.1523	12.2661	-0.16254	0.878301	0.976292	-5.68497	INPP4A	Inositol polyphosphate-4-phosphatase type I A
O15020	-0.16827	12.911	-0.80112	0.452374	0.824472	-5.68505	SPTBN2	Spectrin beta chain, non-erythrocytic 2
O75390	0.269679	12.8114	0.800241	0.452849	0.825038	-5.68574	CS	Citrate synthase, mitochondrial
Q9Y4L1	0.171792	14.1265	0.798467	0.453805	0.825861	-5.68714	HYOU1	Hypoxia up-regulated protein 1
P46781	0.103077	20.0185	0.798161	0.45397	0.825861	-5.68738	RPS9	Small ribosomal subunit protein uS4
P49585	-0.25582	15.1804	-0.79813	0.453985	0.825861	-5.6874	PCYT1A	Choline-phosphate cytidylyltransferase A
Q9Y6M5	-0.08969	16.726	-0.79776	0.454185	0.825861	-5.68769	SLC30A1	Proton-coupled zinc antiporter SLC30A1
Q15907	0.089233	16.5783	0.797681	0.454229	0.825861	-5.68776	RAB11B	Ras-related protein Rab-11B
O75340	0.269866	14.9194	0.797569	0.454289	0.825861	-5.68785	PDCD6	Programmed cell death protein 6
Q9Y219	-0.08838	11.5117	-0.50742	0.636993	0.907887	-5.68846	JAG2	Protein jagged-2
Q9NYU1	-0.10419	12.7354	-0.7966	0.45481	0.826377	-5.6886	UGGT2	UDP-glucose:glycoprotein glucosyltransferase 2
P27708	-0.09125	17.5596	-0.79619	0.455032	0.826377	-5.68893	CAD	Multifunctional protein CAD
Q5HYI8	0.089714	15.9339	0.795561	0.455374	0.826377	-5.68942	RABL3	Rab-like protein 3
Q96EF6	-0.12771	13.6466	-0.79538	0.455472	0.826377	-5.68956	FBXO17	F-box only protein 17
Q9Y399	0.126718	13.8683	0.794611	0.455888	0.826377	-5.69017	MRPS2	Small ribosomal subunit protein uS2m
Q8TEB9	0.303914	13.3616	0.794536	0.455929	0.826377	-5.69023	RHBDD1	Rhomboid-related protein 4
P49023	-0.10074	14.9975	-0.7943	0.456057	0.826377	-5.69041	PXN	Paxillin
P50454	0.094912	17.9151	0.793908	0.456269	0.826448	-5.69072	SERPINH1	Serpin H1
O43491	-0.11496	18.6519	-0.7936	0.456436	0.826448	-5.69096	EPB41L2	Band 4.1-like protein 2
Q53T59	0.11414	13.2787	0.792067	0.457266	0.827149	-5.69216	HS1BP3	HCLS1-binding protein 3
Q96KC2	0.111038	13.5212	0.791945	0.457332	0.827149	-5.69225	ARL5B	ADP-ribosylation factor-like protein 5B
Q8TAV0	0.362119	12.9876	0.645429	0.545734	0.868128	-5.69256	FAM76A	Protein FAM76A
Q9Y5W9	-0.14334	13.6715	-0.79149	0.457579	0.827149	-5.69261	SNX11	Sorting nexin-11
Q05655	0.181003	14.4886	0.791087	0.457797	0.827149	-5.69293	PRKCD	Protein kinase C delta type
Q86YP4	0.217073	16.391	0.790911	0.457893	0.827149	-5.69306	GATAD2A	Transcriptional repressor p66-alpha
A1L170	-0.1059	16.1346	-0.79047	0.458134	0.827149	-5.69341	C1ORF226	Uncharacterized protein C1orf226
Q14146	0.103599	14.2517	0.789773	0.45851	0.827531	-5.69395	URB2	Unhealthy ribosome biogenesis protein 2 homolog
O95352	-0.0174	12.3359	-0.09857	0.925944	0.988694	-5.6941	ATG7	Ubiquitin-like modifier-activating enzyme ATG7
Q13895	0.150459	12.7547	0.789158	0.458845	0.827661	-5.69443	BYSL	Bystin
Q9NRW3	0.359758	14.1517	0.789033	0.458913	0.827661	-5.69453	APOBEC3C	DNA dC->dU-editing enzyme APOBEC-3C
Q9UQ49	-0.15798	12.4716	-0.64204	0.547767	0.868785	-5.69478	NEU3	Sialidase-3
Q9P2G1	-0.18091	14.005	-0.64117	0.54829	0.868785	-5.69535	ANKIB1	Ankyrin repeat and IBR domain-containing protein 1
Q9BXP5	0.210562	11.7921	0.787189	0.459916	0.828845	-5.69596	SRRT	Serrate RNA effector molecule homolog
Q96EM0	0.021046	11.7651	0.077933	0.941403	0.992129	-5.6961	L3HYPDH	Trans-3-hydroxy-L-proline dehydratase
Q6DN12	-0.09562	13.4189	-0.78686	0.460092	0.828845	-5.69622	MCTP2	Multiple C2 and transmembrane domain-containing protein 2
P40616	0.199188	17.905	0.786359	0.460367	0.828845	-5.69661	ARL1	ADP-ribosylation factor-like protein 1
P54886	0.138662	16.0736	0.786346	0.460375	0.828845	-5.69662	ALDH18A1	Delta-1-pyrroline-5-carboxylate synthase
Q9Y5B8	0.138075	14.1435	0.786306	0.460396	0.828845	-5.69665	NME7	Nucleoside diphosphate kinase homolog 7
Q6ZNB6	0.109016	13.4475	0.78552	0.460825	0.829039	-5.69726	NFXL1	NF-X1-type zinc finger protein NFXL1
Q6PCB8	-0.80038	11.9988	-0.7848	0.461218	0.829039	-5.69782	EMB	Embigin
P55039	0.092799	15.5554	0.784602	0.461325	0.829039	-5.69797	DRG2	Developmentally-regulated GTP-binding protein 2
O60701	0.165226	15.9513	0.783905	0.461705	0.829039	-5.69851	UGDH	UDP-glucose 6-dehydrogenase
Q96HU1	-0.11388	12.738	-0.78384	0.461742	0.829039	-5.69857	SGSM3	Small G protein signaling modulator 3
Q8IWB9	-0.07952	14.3011	-0.78364	0.461851	0.829039	-5.69872	TEX2	Testis-expressed protein 2
P21926	0.193172	14.7253	0.783354	0.462007	0.829039	-5.69894	CD9	CD9 antigen
Q00013	-0.12511	15.5222	-0.78328	0.462048	0.829039	-5.699	MPP1	55 kDa erythrocyte membrane protein
P60842	0.109875	19.4324	0.783089	0.462151	0.829039	-5.69915	EIF4A1	Eukaryotic initiation factor 4A-I
Q13009	-0.15818	14.4322	-0.78308	0.462158	0.829039	-5.69916	TIAM1	Rho guanine nucleotide exchange factor TIAM1
P42677	-0.09528	17.8992	-0.78141	0.463071	0.829192	-5.70045	RPS27	Small ribosomal subunit protein eS27
Q9BQE3	-0.16811	17.6801	-0.78132	0.463116	0.829192	-5.70051	TUBA1C	Tubulin alpha-1C chain
O95433	0.083797	17.9286	0.78102	0.463282	0.829192	-5.70075	AHSA1	Activator of 90 kDa heat shock protein ATPase homolog 1
P28070	0.210129	13.484	0.780851	0.463375	0.829192	-5.70088	PSMB4	Proteasome subunit beta type-4
P20042	-0.26337	18.9146	-0.78071	0.46345	0.829192	-5.70098	EIF2S2	Eukaryotic translation initiation factor 2 subunit 2
Q8N5C6	0.099454	14.7249	0.779194	0.464282	0.829192	-5.70216	SRBD1	S1 RNA-binding domain-containing protein 1
Q9NVH2	0.104313	14.6318	0.779177	0.464291	0.829192	-5.70217	INTS7	Integrator complex subunit 7
Q9UEY8	-0.146	19.3632	-0.77872	0.464543	0.829192	-5.70253	ADD3	Gamma-adducin
P09543	-0.08071	17.2557	-0.77869	0.464561	0.829192	-5.70255	CNP	2',3'-cyclic-nucleotide 3'-phosphodiesterase
Q86UW7	0.311523	12.7618	0.778651	0.46458	0.829192	-5.70258	CADPS2	Calcium-dependent secretion activator 2
Q96N19	0.159228	12.6123	0.778462	0.464683	0.829192	-5.70272	GPR137	Integral membrane protein GPR137
Q7RTN6	0.113094	13.0941	0.777941	0.464969	0.829192	-5.70312	STRADA	STE20-related kinase adapter protein alpha
Q8TCG2	-0.10476	13.9365	-0.77666	0.465672	0.829192	-5.70411	PI4K2B	Phosphatidylinositol 4-kinase type 2-beta
Q96RT1	-0.11558	19.6731	-0.77661	0.465698	0.829192	-5.70415	ERBIN	Erbin
Q8IYI6	0.135737	13.8105	0.776552	0.465731	0.829192	-5.70419	EXOC8	Exocyst complex component 8
P53634	-0.27317	12.2742	-0.62717	0.556754	0.872079	-5.70441	CTSC	Dipeptidyl peptidase 1
Q8NEJ9	0.16157	15.0276	0.776036	0.466015	0.829192	-5.70459	NGDN	Neuroguidin
Q96A49	-0.11834	16.8454	-0.77596	0.466055	0.829192	-5.70465	SYAP1	Synapse-associated protein 1
Q6ZNC8	0.272506	12.1141	0.775667	0.466218	0.829192	-5.70487	MBOAT1	Lysophospholipid acyltransferase 1
Q969Z0	0.157889	13.5425	0.775598	0.466256	0.829192	-5.70493	TBRG4	FAST kinase domain-containing protein 4
Q9UQ53	-0.11397	13.3892	-0.62555	0.557734	0.872261	-5.70545	MGAT4B	Alpha-1,3-mannosyl-glycoprotein 4-beta-N-acetylglucosaminyltransferase B
Q5JTW2	-0.11975	14.1826	-0.77489	0.466642	0.829192	-5.70547	CEP78	Centrosomal protein of 78 kDa
O75044	-0.10555	13.4049	-0.77458	0.466815	0.829192	-5.70571	SRGAP2	SLIT-ROBO Rho GTPase-activating protein 2
Q8IXM3	-0.24917	13.8333	-0.7745	0.466859	0.829192	-5.70577	MRPL41	Large ribosomal subunit protein mL41
O00258	0.123255	14.1866	0.774321	0.466957	0.829192	-5.70591	GET1	Guided entry of tail-anchored proteins factor 1
O15160	0.111614	18.4522	0.774216	0.467016	0.829192	-5.70599	POLR1C	DNA-directed RNA polymerases I and III subunit RPAC1
Q5SNT2	-0.16143	13.5815	-0.77417	0.467041	0.829192	-5.70602	TMEM201	Transmembrane protein 201
P00451	0.149101	13.5864	0.624378	0.558449	0.872261	-5.7062	F8	Coagulation factor VIII
P41240	-0.09459	14.957	-0.77324	0.467552	0.829794	-5.70674	CSK	Tyrosine-protein kinase CSK
Q4VC05	0.217259	15.8989	0.772935	0.467721	0.829794	-5.70697	BCL7A	B-cell CLL/lymphoma 7 protein family member A
O60610	-0.08303	15.7353	-0.77234	0.468046	0.829794	-5.70742	DIAPH1	Protein diaphanous homolog 1
Q63HM2	0.122249	11.9284	0.470439	0.661109	0.916085	-5.70771	PCNX4	Pecanex-like protein 4
Q562R1	0.99711	15.0493	0.771624	0.468443	0.829794	-5.70798	ACTBL2	Beta-actin-like protein 2
Q15650	-0.09613	13.6903	-0.77159	0.468461	0.829794	-5.708	TRIP4	Activating signal cointegrator 1
Q9BV44	0.108212	13.8357	0.771321	0.46861	0.829794	-5.70821	THUMPD3	tRNA (guanine(6)-N2)-methyltransferase THUMP3
P18433	-0.09174	14.7952	-0.77106	0.468754	0.829794	-5.70841	PTPRA	Receptor-type tyrosine-protein phosphatase alpha
Q99942	-0.09278	13.9716	-0.771	0.468787	0.829794	-5.70845	RNF5	E3 ubiquitin-protein ligase RNF5
Q14008	-0.09651	14.7292	-0.77072	0.46894	0.829794	-5.70866	CKAP5	Cytoskeleton-associated protein 5
P55265	-0.11559	14.8197	-0.77055	0.469036	0.829794	-5.7088	ADAR	Double-stranded RNA-specific adenosine deaminase
Q13185	0.225204	12.4309	0.620259	0.560959	0.87469	-5.70882	CBX3	Chromobox protein homolog 3
Q96CV9	0.109967	13.1685	0.770014	0.469331	0.830024	-5.70921	OPTN	Optineurin
Q8WUH6	-0.22663	17.2567	-0.76941	0.469665	0.830322	-5.70967	TMEM263	Transmembrane protein 263
O95671	0.113103	13.6632	0.768542	0.470145	0.830437	-5.71033	ASMTL	Probable bifunctional dTTP/UTP pyrophosphatase/methyltransferase protein
P17858	0.119016	15.4108	0.768417	0.470214	0.830437	-5.71043	PFKL	ATP-dependent 6-phosphofructokinase, liver type
P16144	-0.08837	16.2265	-0.76825	0.470306	0.830437	-5.71055	ITGB4	Integrin beta-4
Q13873	-0.10364	16.4285	-0.76809	0.470393	0.830437	-5.71067	BMPR2	Bone morphogenetic protein receptor type-2
Q9H078	0.565947	12.3804	0.616501	0.563255	0.875942	-5.7112	CLPB	Mitochondrial disaggregase
O43294	-0.16583	12.933	-0.76691	0.47105	0.830779	-5.71158	TGFB1I1	Transforming growth factor beta-1-induced transcript 1 protein
Q15147	0.362845	16.3446	0.766725	0.47115	0.830779	-5.71172	PLCB4	1-phosphatidylinositol 4,5-bisphosphate phosphodiesterase beta-4
Q96KA5	0.098884	15.7544	0.766164	0.47146	0.830779	-5.71214	CLPTM1L	Lipid scramblase CLPTM1L
P52292	0.086459	16.2707	0.766106	0.471492	0.830779	-5.71219	KPNA2	Importin subunit alpha-1
Q9BW92	-0.10309	13.0174	-0.7661	0.471498	0.830779	-5.71219	TARS2	Threonine--tRNA ligase, mitochondrial
Q6XZF7	0.098417	12.1977	0.76588	0.471618	0.830779	-5.71236	DNMBP	Dynamin-binding protein
Q7Z3J2	-0.1388	14.846	-0.76565	0.471747	0.830779	-5.71254	VPS35L	VPS35 endosomal protein-sorting factor-like
A1L390	-0.12291	13.1303	-0.6143	0.564605	0.876856	-5.71259	PLEKHG3	Pleckstrin homology domain-containing family G member 3
P49815	0.098502	14.9114	0.764846	0.472191	0.831042	-5.71314	TSC2	Tuberin
Q9NTW7	0.314796	11.9272	0.764556	0.472352	0.831042	-5.71337	ZFP64	Zinc finger protein 64
P07814	0.101134	19.6658	0.764479	0.472394	0.831042	-5.71342	EPRS1	Bifunctional glutamate/proline--tRNA ligase
O96005	-0.15967	13.9107	-0.76351	0.472934	0.831701	-5.71416	CLPTM1	Putative lipid scramblase CLPTM1
Q15323	-0.58303	15.548	-0.61094	0.566663	0.876856	-5.7147	KRT31	Keratin, type I cuticular Ha1
O75907	0.23792	13.3782	0.762333	0.473585	0.832553	-5.71505	DGAT1	Diacylglycerol O-acyltransferase 1
Q9Y2G8	0.141061	14.3809	0.761725	0.473923	0.832815	-5.71551	DNAJC16	DnaJ homolog subfamily C member 16
Q9BQL6	-0.09748	16.8633	-0.76147	0.474066	0.832815	-5.71571	FERMT1	Fermitin family homolog 1
Q8N573	-0.38245	12.2646	-0.76001	0.47488	0.833883	-5.71681	OXR1	Oxidation resistance protein 1
P61204;P84077	0.135743	18.1959	0.759484	0.47517	0.833883	-5.71721	ARF3;ARF1	ADP-ribosylation factor 3;ADP-ribosylation factor 1
P42704	0.13285	15.2357	0.759478	0.475173	0.833883	-5.71721	LRPPRC	Leucine-rich PPR motif-containing protein, mitochondrial
Q96G01	-0.09017	14.9926	-0.75896	0.475461	0.834096	-5.7176	BICD1	Protein bicaudal D homolog 1
O94804	-0.07951	16.6589	-0.75799	0.476	0.834637	-5.71833	STK10	Serine/threonine-protein kinase 10
Q8NEB9	-0.08914	17.2584	-0.75781	0.476103	0.834637	-5.71847	PIK3C3	Phosphatidylinositol 3-kinase catalytic subunit type 3
Q15643	-0.10279	15.4455	-0.757	0.476556	0.835058	-5.71908	TRIP11	Thyroid receptor-interacting protein 11
O95486	-0.10255	13.4631	-0.75678	0.476676	0.835058	-5.71925	SEC24A	Protein transport protein Sec24A
Q70EK8	-0.24439	12.155	-0.60322	0.571417	0.880399	-5.71952	USP53	Inactive ubiquitin carboxyl-terminal hydrolase 53
Q9Y570	0.101532	19.3176	0.755887	0.477176	0.835446	-5.71992	PPME1	Protein phosphatase methylesterase 1
P25788	0.153716	12.4744	0.755788	0.477231	0.835446	-5.71999	PSMA3	Proteasome subunit alpha type-3
P47985	-0.16249	13.3913	-0.7551	0.477617	0.835829	-5.72051	UQCRFS1	Cytochrome b-c1 complex subunit Rieske, mitochondrial
Q8WX92	-0.50537	10.6145	-0.60157	0.572436	0.880399	-5.72054	NELFB	Negative elongation factor B
Q8NF37	-0.14005	16.6779	-0.75386	0.478307	0.83604	-5.72144	LPCAT1	Lysophosphatidylcholine acyltransferase 1
O75529	0.124374	12.004	0.753766	0.478361	0.83604	-5.72151	TAF5L	TAF5-like RNA polymerase II p300/CBP-associated factor-associated factor 65 kDa subunit 5L
Q9UG63	-0.11371	16.6443	-0.75347	0.478527	0.83604	-5.72174	ABCF2	ATP-binding cassette sub-family F member 2
O14641	0.112734	16.1228	0.753157	0.478702	0.83604	-5.72197	DVL2	Segment polarity protein dishevelled homolog DVL-2
O94851	-0.13062	14.7432	-0.75303	0.478774	0.83604	-5.72207	MICAL2	[F-actin]-monooxygenase MICAL2
Q5VZ89	-0.12397	15.311	-0.75279	0.478905	0.83604	-5.72224	DENND4C	DENN domain-containing protein 4C
Q7Z7G8	-0.08981	14.5865	-0.75245	0.4791	0.836089	-5.7225	VPS13B	Intermembrane lipid transfer protein VPS13B
Q15365	0.095064	19.1944	0.751112	0.479847	0.836814	-5.7235	PCBP1	Poly(rC)-binding protein 1
Q12866	-0.10823	15.5745	-0.75079	0.480031	0.836814	-5.72375	MERTK	Tyrosine-protein kinase Mer
Q2TAA5	0.182051	13.2821	0.750559	0.480157	0.836814	-5.72392	ALG11	GDP-Man:Man(3)GlcNAc(2)-PP-Dol alpha-1,2-mannosyltransferase
Q15334	-0.08168	17.434	-0.75028	0.480316	0.836814	-5.72413	LLGL1	Lethal(2) giant larvae protein homolog 1
Q13535	0.075429	13.5851	0.749072	0.480992	0.837642	-5.72503	ATR	Serine/threonine-protein kinase ATR
P10398	-0.09947	17.5332	-0.74691	0.482206	0.838817	-5.72664	ARAF	Serine/threonine-protein kinase A-Raf
Q5SRE5	0.081321	16.4867	0.746336	0.48253	0.838817	-5.72707	NUP188	Nucleoporin NUP188
Q9Y3C1	0.147022	16.7071	0.74626	0.482572	0.838817	-5.72713	NOP16	Nucleolar protein 16
Q5EBL4	-0.16073	12.4087	-0.74623	0.482588	0.838817	-5.72715	RILPL1	RILP-like protein 1
Q9BVA1	0.110102	15.3444	0.746009	0.482714	0.838817	-5.72731	TUBB2B	Tubulin beta-2B chain
Q12959	-0.10618	18.3646	-0.74533	0.483095	0.838817	-5.72782	DLG1	Disks large homolog 1
Q9UQB8	-0.10176	17.0152	-0.74513	0.483208	0.838817	-5.72797	BAIAP2	BAR/IMD domain-containing adapter protein 2
Q9NU19	-0.13543	13.825	-0.74449	0.483567	0.838817	-5.72844	TBC1D22B	TBC1 domain family member 22B
O75064	0.240563	15.5091	0.744489	0.48357	0.838817	-5.72844	DENND4B	DENN domain-containing protein 4B
Q8IXL7	-0.12407	12.0124	-0.58832	0.580658	0.884734	-5.72866	MSRB3	Methionine-R-sulfoxide reductase B3
Q9ULC4	-0.25106	15.976	-0.74409	0.483796	0.838817	-5.72874	MCTS1	Malignant T-cell-amplified sequence 1
Q9BQT8	-0.09593	13.93	-0.74379	0.483967	0.838817	-5.72897	SLC25A21	Mitochondrial 2-oxodicarboxylate carrier
Q53EZ4	-0.18136	15.7302	-0.74371	0.48401	0.838817	-5.72903	CEP55	Centrosomal protein of 55 kDa
O15194	-0.15459	13.3531	-0.74329	0.484245	0.838923	-5.72933	CTDSPL	CTD small phosphatase-like protein
Q9Y2A7	0.092727	15.0332	0.742954	0.484435	0.838923	-5.72958	NCKAP1	Nck-associated protein 1
Q9Y5X2	0.101802	13.9312	0.742413	0.484741	0.838923	-5.72999	SNX8	Sorting nexin-8
Q9P0M6	0.242887	16.0578	0.740508	0.485817	0.840246	-5.7314	MACROH2A2	Core histone macro-H2A.2
Q86Y56	-0.10997	14.391	-0.74047	0.48584	0.840246	-5.73143	DNAAF5	Dynein axonemal assembly factor 5
Q9BVC6	-0.11275	15.8767	-0.7393	0.486502	0.840512	-5.73229	TMEM109	Voltage-gated monoatomic cation channel TMEM109
O43353	-0.08216	14.3917	-0.73924	0.486537	0.840512	-5.73234	RIPK2	Receptor-interacting serine/threonine-protein kinase 2
P30086	-0.22149	12.7993	-0.73901	0.486665	0.840512	-5.73251	PEBP1	Phosphatidylethanolamine-binding protein 1
Q6P1L5	-0.13969	12.3325	-0.73858	0.48691	0.840646	-5.73283	FAM117B	Protein FAM117B
Q9Y4K4	0.113065	13.5632	0.73765	0.487435	0.841191	-5.73351	MAP4K5	Mitogen-activated protein kinase kinase kinase kinase 5
Q6ZW76	0.119241	14.6915	0.580071	0.585818	0.888387	-5.73364	ANKS3	Ankyrin repeat and SAM domain-containing protein 3
Q9NZN4	-0.09365	18.2862	-0.7372	0.48769	0.841191	-5.73384	EHD2	EH domain-containing protein 2
Q9NXG0	-0.08583	15.4414	-0.73673	0.487958	0.841191	-5.73419	CNTLN	Centlein
P82914	0.081763	14.3225	0.736131	0.488296	0.841191	-5.73463	MRPS15	Small ribosomal subunit protein uS15m
Q14165	0.13306	14.255	0.735478	0.488666	0.841191	-5.73511	MLEC	Malectin
P51668;Q9Y2X8	0.087196	14.9006	0.73508	0.488892	0.841191	-5.7354	UBE2D1;UBE2D4	Ubiquitin-conjugating enzyme E2 D1;Ubiquitin-conjugating enzyme E2 D4
Q8IYB5	-0.09946	14.364	-0.73473	0.48909	0.841191	-5.73566	SMAP1	Stromal membrane-associated protein 1
Q9Y394	-0.21048	12.813	-0.73347	0.48981	0.841191	-5.73659	DHRS7	Dehydrogenase/reductase SDR family member 7
Q9UNF0	0.105641	16.9407	0.733031	0.490057	0.841191	-5.73691	PACSIN2	Protein kinase C and casein kinase substrate in neurons protein 2
Q12931	0.107157	15.0288	0.732764	0.490208	0.841191	-5.7371	TRAP1	Heat shock protein 75 kDa, mitochondrial
Q8NCE2	-0.20482	10.8337	-0.57416	0.589531	0.890825	-5.73717	MTMR14	Myotubularin-related protein 14
P19022	0.286604	12.9972	0.732284	0.490482	0.841191	-5.73745	CDH2	Cadherin-2
Q8WTV0	-0.10846	16.4914	-0.73224	0.490504	0.841191	-5.73748	SCARB1	Scavenger receptor class B member 1
Q9BSJ8	-0.08293	18.8705	-0.73184	0.490737	0.841191	-5.73778	ESYT1	Extended synaptotagmin-1
P58335	-0.11291	13.7055	-0.73145	0.490957	0.841191	-5.73807	ANTXR2	Anthrax toxin receptor 2
Q8WTT2	0.074738	20.1471	0.730865	0.491289	0.841191	-5.73849	NOC3L	Nucleolar complex protein 3 homolog
Q9Y295	0.114432	13.5885	0.73059	0.491446	0.841191	-5.7387	DRG1	Developmentally-regulated GTP-binding protein 1
P13639	0.089762	17.3324	0.730444	0.491529	0.841191	-5.7388	EEF2	Elongation factor 2
O43252	0.097019	11.7023	0.571124	0.591442	0.892097	-5.73897	PAPSS1	Bifunctional 3'-phosphoadenosine 5'-phosphosulfate synthase 1
Q13620	-0.09259	13.3475	-0.73014	0.491703	0.841191	-5.73903	CUL4B	Cullin-4B
Q15003	0.104259	15.1724	0.729772	0.491912	0.841191	-5.73929	NCAPH	Condensin complex subunit 2
P03897	0.144113	13.932	0.729588	0.492017	0.841191	-5.73943	MT-ND3	NADH-ubiquinone oxidoreductase chain 3
A6NCL7	0.120172	13.3383	0.7294	0.492124	0.841191	-5.73957	ANKRD33B	Ankyrin repeat domain-containing protein 33B
O14920	-0.15896	14.4328	-0.72933	0.492162	0.841191	-5.73961	IKBKB	Inhibitor of nuclear factor kappa-B kinase subunit beta
P36404	-0.0785	15.2052	-0.72907	0.492315	0.841191	-5.73981	ARL2	ADP-ribosylation factor-like protein 2
Q04656	-0.11638	15.0549	-0.72902	0.492341	0.841191	-5.73984	ATP7A	Copper-transporting ATPase 1
P67936	0.681065	13.5363	0.728953	0.492379	0.841191	-5.73989	TPM4	Tropomyosin alpha-4 chain
Q9H3Z4	0.151145	11.7447	0.728949	0.492381	0.841191	-5.73989	DNAJC5	DnaJ homolog subfamily C member 5
Q6KB66	0.155403	15.5572	0.728705	0.492521	0.841191	-5.74007	KRT80	Keratin, type II cytoskeletal 80
O14787	0.234634	13.6568	0.727747	0.493068	0.841191	-5.74077	TNPO2	Transportin-2
Q9NQC7	-0.11475	15.7102	-0.72758	0.493163	0.841191	-5.74089	CYLD	Ubiquitin carboxyl-terminal hydrolase CYLD
Q9UMS4	0.35331	15.5058	0.727266	0.493342	0.841191	-5.74112	PRPF19	Pre-mRNA-processing factor 19
P40189	-0.10006	14.5933	-0.72699	0.493498	0.841191	-5.74132	IL6ST	Interleukin-6 receptor subunit beta
O14950;P19105	0.181329	13.5415	0.726863	0.493572	0.841191	-5.74142	MYL12B;MYL12A	Myosin regulatory light chain 12B;Myosin regulatory light chain 12A
P84157	-0.11685	13.581	-0.72672	0.493652	0.841191	-5.74152	MXRA7	Matrix-remodeling-associated protein 7
Q96PU5	-0.13765	14.8592	-0.72645	0.493811	0.841191	-5.74172	NEDD4L	E3 ubiquitin-protein ligase NEDD4-like
Q02750	0.100217	16.6237	0.726221	0.493939	0.841191	-5.74188	MAP2K1	Dual specificity mitogen-activated protein kinase kinase 1
P60903	0.154379	15.8343	0.725311	0.49446	0.841248	-5.74255	S100A10	Protein S100-A10
Q5SW96	-0.07614	13.5706	-0.7253	0.494466	0.841248	-5.74255	LDLRAP1	Low density lipoprotein receptor adapter protein 1
P08133	0.194779	13.0648	0.725089	0.494587	0.841248	-5.74271	ANXA6	Annexin A6
P98172	-0.14781	16.5585	-0.72485	0.494725	0.841248	-5.74288	EFNB1	Ephrin-B1
O75663	0.080728	14.8641	0.724695	0.494812	0.841248	-5.74299	TIPRL	TIP41-like protein
P12236	-0.12196	17.2087	-0.72435	0.495012	0.841303	-5.74325	SLC25A6	ADP/ATP translocase 3
O95164	0.160888	13.5143	0.72385	0.495296	0.8415	-5.74361	UBL3	Ubiquitin-like protein 3
Q5T653	-0.26285	11.7418	-0.72145	0.49667	0.842447	-5.74535	MRPL2	Large ribosomal subunit protein uL2m
O95232	0.185484	14.4846	0.721249	0.496787	0.842447	-5.74549	LUC7L3	Luc7-like protein 3
O43314	0.096354	14.2594	0.721137	0.496852	0.842447	-5.74558	PPIP5K2	Inositol hexakisphosphate and diphosphoinositol-pentakisphosphate kinase 2
Q9Y277	0.132133	18.3502	0.721046	0.496904	0.842447	-5.74564	VDAC3	Voltage-dependent anion-selective channel protein 3
P52907	-0.21988	15.2233	-0.72063	0.497141	0.842447	-5.74594	CAPZA1	F-actin-capping protein subunit alpha-1
Q6UWP7	0.184379	13.1901	0.720437	0.497253	0.842447	-5.74608	LCLAT1	Lysocardiolipin acyltransferase 1
Q9H4P4	-0.31949	12.3027	-0.72016	0.497415	0.842447	-5.74628	RNF41	E3 ubiquitin-protein ligase NRDP1
P50443	-0.09907	17.7898	-0.72007	0.497463	0.842447	-5.74634	SLC26A2	Sulfate transporter
Q9UHK0	-0.13255	13.3386	-0.71995	0.497535	0.842447	-5.74644	NUFIP1	FMR1-interacting protein NUFIP1
Q8IWK6	-0.1168	13.1218	-0.71874	0.498229	0.842919	-5.74731	ADGRA3	Adhesion G protein-coupled receptor A3
Q69YL0	-0.07987	16.8753	-0.71861	0.498303	0.842919	-5.7474	NCBP2AS2	Protein NCBP2AS2
Q9HCH5	-0.23341	11.1258	-0.55667	0.600593	0.895636	-5.74742	SYTL2	Synaptotagmin-like protein 2
Q32NC0	0.090901	15.1508	0.718585	0.498318	0.842919	-5.74742	C18ORF21	UPF0711 protein C18orf21
Q8IVH8	-0.07608	13.1081	-0.71802	0.498642	0.843182	-5.74783	MAP4K3	Mitogen-activated protein kinase kinase kinase kinase 3
Q9NRL3	0.259571	12.6298	0.71596	0.499829	0.843981	-5.74931	STRN4	Striatin-4
Q92503	0.122448	13.3715	0.715733	0.49996	0.843981	-5.74947	SEC14L1	SEC14-like protein 1
P35241	0.236563	19.4628	0.715625	0.500022	0.843981	-5.74955	RDX	Radixin
O75884	0.170607	14.4574	0.715408	0.500147	0.843981	-5.74971	RBBP9	Serine hydrolase RBBP9
Q03001	-0.10377	14.7058	-0.71521	0.50026	0.843981	-5.74985	DST	Dystonin
P59780	-0.10105	15.3292	-0.71516	0.500293	0.843981	-5.74989	AP3S2	AP-3 complex subunit sigma-2
Q9ULH0	-0.11794	16.2432	-0.71467	0.500575	0.844021	-5.75024	KIDINS220	Kinase D-interacting substrate of 220 kDa
Q6FI81	-0.08949	14.4756	-0.71453	0.500654	0.844021	-5.75034	CIAPIN1	Anamorsin
O60347	-0.08882	13.4818	-0.71399	0.500965	0.844263	-5.75073	TBC1D12	TBC1 domain family member 12
Q14192	0.209379	11.4722	0.550813	0.60433	0.897796	-5.75079	FHL2	Four and a half LIM domains protein 2
O60244	-0.10319	15.4615	-0.71361	0.501187	0.844353	-5.751	MED14	Mediator of RNA polymerase II transcription subunit 14
Q9HCM3	-0.12329	14.6251	-0.71323	0.501403	0.844425	-5.75127	KIAA1549	UPF0606 protein KIAA1549
Q8TB61	0.122848	16.8715	0.712948	0.501567	0.844425	-5.75147	SLC35B2	Adenosine 3'-phospho 5'-phosphosulfate transporter 1
P00491	0.168426	12.7948	0.711952	0.502142	0.84511	-5.75219	PNP	Purine nucleoside phosphorylase
Q9Y5Z7	0.153925	16.188	0.711283	0.502529	0.845288	-5.75267	HCFC2	Host cell factor 2
Q92973	0.073587	16.5696	0.710754	0.502835	0.845288	-5.75304	TNPO1	Transportin-1
Q99835	0.111214	13.7746	0.710414	0.503032	0.845288	-5.75329	SMO	Protein smoothened
P49841	0.070874	15.6996	0.710294	0.503101	0.845288	-5.75337	GSK3B	Glycogen synthase kinase-3 beta
O75477	0.135452	17.2734	0.709652	0.503473	0.845288	-5.75383	ERLIN1	Erlin-1
Q9BZV1	-0.1278	13.5377	-0.70892	0.503897	0.845288	-5.75436	UBXN6	UBX domain-containing protein 6
O43826	0.110327	14.1069	0.708854	0.503935	0.845288	-5.7544	SLC37A4	Glucose-6-phosphate exchanger SLC37A4
Q9H0U9	0.188724	13.7441	0.708402	0.504197	0.845445	-5.75472	TSPYL1	Testis-specific Y-encoded-like protein 1
Q9P2E9	-0.16433	19.9856	-0.70777	0.504565	0.845583	-5.75518	RRBP1	Ribosome-binding protein 1
Q9ULC8	-0.07442	15.9884	-0.70739	0.504783	0.845583	-5.75544	ZDHHC8	Palmitoyltransferase ZDHHC8
P54578	0.157227	13.7271	0.707277	0.504849	0.845583	-5.75553	USP14	Ubiquitin carboxyl-terminal hydrolase 14
Q14152	0.202274	13.3439	0.707096	0.504954	0.845583	-5.75565	EIF3A	Eukaryotic translation initiation factor 3 subunit A
Q13232	0.137737	13.1498	0.705996	0.505592	0.846116	-5.75644	NME3	Nucleoside diphosphate kinase 3
O43760	0.158731	13.5924	0.705755	0.505733	0.846116	-5.75661	SYNGR2	Synaptogyrin-2
Q13418	0.084729	15.5452	0.705411	0.505932	0.846116	-5.75685	ILK	Integrin-linked protein kinase
Q9BY32	-0.12216	15.4508	-0.70479	0.506291	0.846133	-5.75729	ITPA	Inosine triphosphate pyrophosphatase
Q92609	-0.10282	16.6734	-0.7039	0.506813	0.846326	-5.75793	TBC1D5	TBC1 domain family member 5
Q86UW9	-0.12097	15.0203	-0.70353	0.507024	0.846326	-5.75819	DTX2	Probable E3 ubiquitin-protein ligase DTX2
Q96RQ3	-0.09948	22.0972	-0.70321	0.507214	0.846326	-5.75842	MCCC1	Methylcrotonoyl-CoA carboxylase subunit alpha, mitochondrial
O60884	0.170612	18.113	0.702703	0.507507	0.846326	-5.75877	DNAJA2	DnaJ homolog subfamily A member 2
Q15428	-0.28369	12.1614	-0.70255	0.507595	0.846326	-5.75888	SF3A2	Splicing factor 3A subunit 2
P42025	0.15666	14.8325	0.701729	0.508074	0.846326	-5.75946	ACTR1B	Beta-centractin
Q96MT3	-0.11595	13.2384	-0.70152	0.508196	0.846326	-5.75961	PRICKLE1	Prickle-like protein 1
O60229	-0.13573	14.8257	-0.70091	0.508549	0.846326	-5.76004	KALRN	Kalirin
Q14C86	0.072537	16.1799	0.700152	0.508993	0.846326	-5.76058	GAPVD1	GTPase-activating protein and VPS9 domain-containing protein 1
Q9Y2L5	-0.08399	12.2422	-0.69991	0.509133	0.846326	-5.76075	TRAPPC8	Trafficking protein particle complex subunit 8
Q9NV66	0.136172	12.8132	0.699846	0.509172	0.846326	-5.76079	TYW1	S-adenosyl-L-methionine-dependent tRNA 4-demethylwyosine synthase TYW1
Q8N163	0.085598	13.3501	0.699788	0.509206	0.846326	-5.76083	CCAR2	Cell cycle and apoptosis regulator protein 2
Q96HH9	-0.12627	13.8556	-0.69978	0.509212	0.846326	-5.76084	GRAMD2B	GRAM domain-containing protein 2B
Q14938	-0.08206	15.3616	-0.69948	0.509387	0.846326	-5.76105	NFIX	Nuclear factor 1 X-type
Q9UGV2	0.075095	14.8243	0.698968	0.509684	0.846326	-5.76141	NDRG3	Protein NDRG3
Q8TD26	0.084274	17.2668	0.698593	0.509903	0.846326	-5.76168	CHD6	Chromodomain-helicase-DNA-binding protein 6
Q08257	0.174197	12.4894	0.698343	0.510049	0.846326	-5.76185	CRYZ	Quinone oxidoreductase
Q7L523	0.094495	13.1931	0.698307	0.51007	0.846326	-5.76188	RRAGA	Ras-related GTP-binding protein A
Q71RC2	-0.08834	14.1564	-0.6983	0.510073	0.846326	-5.76188	LARP4	La-related protein 4
Q13492	-0.08554	16.3898	-0.69792	0.510294	0.846326	-5.76215	PICALM	Phosphatidylinositol-binding clathrin assembly protein
Q07065	0.129797	21.4985	0.697612	0.510476	0.846346	-5.76237	CKAP4	Cytoskeleton-associated protein 4
O00743	0.106825	13.6176	0.696967	0.510853	0.846354	-5.76282	PPP6C	Serine/threonine-protein phosphatase 6 catalytic subunit
O43670	-0.12325	14.8285	-0.69662	0.511058	0.846354	-5.76307	ZNF207	BUB3-interacting and GLEBS motif-containing protein ZNF207
Q9BT22	0.080647	13.9845	0.696338	0.511221	0.846354	-5.76326	ALG1	Chitobiosyldiphosphodolichol beta-mannosyltransferase
O60858	-0.08595	12.5788	-0.69573	0.511576	0.846491	-5.76369	TRIM13	E3 ubiquitin-protein ligase TRIM13
Q92544	0.240567	13.0394	0.694836	0.5121	0.847078	-5.76432	TM9SF4	Transmembrane 9 superfamily member 4
Q86X29	-0.09005	17.3631	-0.69417	0.51249	0.847223	-5.76479	LSR	Lipolysis-stimulated lipoprotein receptor
Q6P179	-0.09187	14.6404	-0.69383	0.512689	0.847223	-5.76502	ERAP2	Endoplasmic reticulum aminopeptidase 2
O94806	0.226356	14.7009	0.69382	0.512695	0.847223	-5.76503	PRKD3	Serine/threonine-protein kinase D3
Q7Z460	-0.20481	11.4742	-0.52394	0.621634	0.900889	-5.76586	CLASP1	CLIP-associating protein 1
Q5RKV6	-0.2059	11.9739	-0.69249	0.513477	0.847791	-5.76596	EXOSC6	Exosome complex component MTR3
Q68CZ2	-0.09568	19.0581	-0.69242	0.513516	0.847791	-5.76601	TNS3	Tensin-3
Q86YS7	0.104127	14.4279	0.692368	0.513546	0.847791	-5.76605	C2CD5	C2 domain-containing protein 5
Q9H074	-0.07454	12.6658	-0.33676	0.752227	0.950621	-5.76618	PAIP1	Polyadenylate-binding protein-interacting protein 1
P20339	0.07394	17.38	0.691916	0.513812	0.84795	-5.76636	RAB5A	Ras-related protein Rab-5A
Q9NVT9	-0.09422	12.9013	-0.52297	0.622264	0.900889	-5.76639	ARMC1	Armadillo repeat-containing protein 1
O00488	-0.27656	12.4025	-0.52265	0.622469	0.900889	-5.76656	ZNF593	Zinc finger protein 593
Q29983	0.196086	16.0132	0.522385	0.622642	0.900889	-5.76671	MICA	MHC class I polypeptide-related sequence A
Q9H9J2	-0.17792	13.4792	-0.69131	0.514169	0.84826	-5.76679	MRPL44	Large ribosomal subunit protein mL44
Q14692	0.143904	15.9981	0.690585	0.514593	0.848681	-5.76729	BMS1	Ribosome biogenesis protein BMS1 homolog
P30419	-0.15598	15.2037	-0.68975	0.515082	0.849138	-5.76787	NMT1	Glycylpeptide N-tetradecanoyltransferase 1
P62068	-0.11037	14.1158	-0.68954	0.515209	0.849138	-5.76802	USP46	Ubiquitin carboxyl-terminal hydrolase 46
Q9BWT7	-0.08406	16.9074	-0.68745	0.516438	0.850097	-5.76948	CARD10	Caspase recruitment domain-containing protein 10
O95297	-0.12944	17.3754	-0.68741	0.51646	0.850097	-5.7695	MPZL1	Myelin protein zero-like protein 1
P03923	0.088324	14.3967	0.687198	0.516585	0.850097	-5.76965	MT-ND6	NADH-ubiquinone oxidoreductase chain 6
Q15283	-0.08573	15.3948	-0.68712	0.516633	0.850097	-5.76971	RASA2	Ras GTPase-activating protein 2
Q9Y2X0	-0.15799	15.4025	-0.68711	0.516639	0.850097	-5.76972	MED16	Mediator of RNA polymerase II transcription subunit 16
Q15276	0.112518	13.1879	0.686181	0.517184	0.850203	-5.77036	RABEP1	Rab GTPase-binding effector protein 1
Q9HAD4	0.112937	13.6936	0.685988	0.517298	0.850203	-5.77049	WDR41	WD repeat-containing protein 41
Q13277	-0.09369	13.4619	-0.68573	0.517452	0.850203	-5.77067	STX3	Syntaxin-3
Q9H6R0	0.134917	15.4083	0.685247	0.517735	0.850203	-5.77101	DHX33	ATP-dependent RNA helicase DHX33
P78536	-0.06874	14.8767	-0.68433	0.518274	0.850203	-5.77164	ADAM17	Disintegrin and metalloproteinase domain-containing protein 17
Q9Y487	0.093075	13.7512	0.684224	0.518339	0.850203	-5.77172	ATP6V0A2	V-type proton ATPase 116 kDa subunit a 2
Q8N983	-0.19131	13.7097	-0.6841	0.518414	0.850203	-5.7718	MRPL43	Large ribosomal subunit protein mL43
Q567V2	-0.13707	14.1047	-0.68387	0.518548	0.850203	-5.77196	MPV17L2	Mpv17-like protein 2
Q16658	0.085689	15.3154	0.683832	0.51857	0.850203	-5.77199	FSCN1	Fascin
P11310	0.11467	12.2025	0.512434	0.629125	0.904336	-5.7721	ACADM	Medium-chain specific acyl-CoA dehydrogenase, mitochondrial
P06396	-0.25903	15.5891	-0.68335	0.518856	0.850395	-5.77232	GSN	Gelsolin
Q14137	0.101204	12.8906	0.318471	0.765126	0.951778	-5.77278	BOP1	Ribosome biogenesis protein BOP1
P62829	0.085784	21.0542	0.681893	0.519715	0.851525	-5.77333	RPL23	Large ribosomal subunit protein uL14
Q9UQN3	-0.0847	15.8685	-0.68141	0.520003	0.851717	-5.77366	CHMP2B	Charged multivesicular body protein 2b
Q15075	0.128555	12.0138	0.680513	0.520531	0.852224	-5.77428	EEA1	Early endosome antigen 1
P00374	0.090751	14.7275	0.679734	0.520992	0.852224	-5.77481	DHFR	Dihydrofolate reductase
P51784	-0.11896	11.9524	-0.31086	0.770519	0.951778	-5.77542	USP11	Ubiquitin carboxyl-terminal hydrolase 11
Q6NUS6	-0.14199	12.4017	-0.31038	0.770863	0.951778	-5.77558	TCTN3	Tectonic-3
Q969X5	0.166639	14.5571	0.677546	0.522289	0.854066	-5.77632	ERGIC1	Endoplasmic reticulum-Golgi intermediate compartment protein 1
Q9P206	-0.12454	15.5034	-0.67698	0.522628	0.854326	-5.77671	NHSL3	NHS-like protein 3
P78385	-0.46407	14.7531	-0.67637	0.522987	0.854326	-5.77713	KRT83	Keratin, type II cuticular Hb3
Q53S58	-0.16686	13.5442	-0.67622	0.523075	0.854326	-5.77723	TMEM177	Transmembrane protein 177
Q6PK04	0.123839	14.2937	0.676129	0.52313	0.854326	-5.77729	CCDC137	Coiled-coil domain-containing protein 137
P36957	-0.09928	11.9393	-0.30471	0.774886	0.951778	-5.7775	DLST	Dihydrolipoyllysine-residue succinyltransferase component of 2-oxoglutarate dehydrogenase complex, mitochondrial
Q9Y6G5	-0.43541	11.7853	-0.50189	0.636035	0.90769	-5.77771	COMMD10	COMM domain-containing protein 10
O14967	0.202539	11.4113	0.675034	0.52378	0.85511	-5.77804	CLGN	Calmegin
Q6NUK1	0.138664	16.2153	0.674234	0.524256	0.855432	-5.77859	SLC25A24	Mitochondrial adenyl nucleotide antiporter SLC25A24
Q14554	0.342286	15.4976	0.673841	0.52449	0.855432	-5.77886	PDIA5	Protein disulfide-isomerase A5
O96013	-0.09535	16.4534	-0.67332	0.524799	0.855495	-5.77921	PAK4	Serine/threonine-protein kinase PAK 4
Q5R3I4	-0.15102	10.6312	-0.49899	0.637944	0.907887	-5.77924	TTC38	Tetratricopeptide repeat protein 38
Q9NYM9	-0.09351	15.8969	-0.67277	0.525128	0.855495	-5.77959	BET1L	BET1-like protein
Q9BZF9	-0.07165	15.429	-0.67131	0.525997	0.855495	-5.78059	UACA	Uveal autoantigen with coiled-coil domains and ankyrin repeats
Q8TDX7	-0.15728	15.518	-0.67126	0.526024	0.855495	-5.78062	NEK7	Serine/threonine-protein kinase Nek7
P16615	0.068734	19.2533	0.671145	0.526095	0.855495	-5.7807	ATP2A2	Sarcoplasmic/endoplasmic reticulum calcium ATPase 2
P51617	0.094309	14.2979	0.670993	0.526185	0.855495	-5.7808	IRAK1	Interleukin-1 receptor-associated kinase 1
Q9NXV6	-0.13251	13.4906	-0.67074	0.526336	0.855495	-5.78097	CDKN2AIP	CDKN2A-interacting protein
A2AJT9	-0.1221	13.3272	-0.67056	0.52644	0.855495	-5.78109	BCLAF3	BCLAF1 and THRAP3 family member 3
Q96GF1	-0.18104	12.5563	-0.67017	0.526678	0.855495	-5.78136	RNF185	E3 ubiquitin-protein ligase RNF185
Q10567	0.14512	14.9033	0.669999	0.526778	0.855495	-5.78148	AP1B1	AP-1 complex subunit beta-1
Q14203	-0.12998	14.8467	-0.66984	0.526875	0.855495	-5.78159	DCTN1	Dynactin subunit 1
O94916	-0.36638	11.8416	-0.66966	0.526982	0.855495	-5.78171	NFAT5	Nuclear factor of activated T-cells 5
P40938	0.110976	13.8011	0.669381	0.527146	0.855495	-5.7819	RFC3	Replication factor C subunit 3
O60318	-0.0921	15.8212	-0.6693	0.527197	0.855495	-5.78195	MCM3AP	Germinal-center associated nuclear protein
P09104	-0.47103	14.4908	-0.66919	0.527259	0.855495	-5.78203	ENO2	Gamma-enolase
Q9NVH0	0.094716	13.4233	0.668657	0.527578	0.855735	-5.78239	EXD2	Exonuclease 3'-5' domain-containing protein 2
Q9Y297	-0.10079	14.5993	-0.66834	0.527767	0.855765	-5.7826	BTRC	F-box/WD repeat-containing protein 1A
Q5BKY9	0.119009	14.3997	0.667961	0.527994	0.855856	-5.78286	FAM133B	Protein FAM133B
Q9Y485	0.091083	14.6105	0.667525	0.528254	0.856	-5.78316	DMXL1	DmX-like protein 1
P53618	0.073715	17.9551	0.666513	0.528859	0.856427	-5.78384	COPB1	Coatomer subunit beta
Q9BTX1	0.080267	14.262	0.665681	0.529356	0.856655	-5.7844	NDC1	Nucleoporin NDC1
Q96DT6	-0.14612	12.5942	-0.66536	0.529547	0.856655	-5.78462	ATG4C	Cysteine protease ATG4C
O95405	0.133218	14.4912	0.66531	0.529578	0.856655	-5.78466	ZFYVE9	Zinc finger FYVE domain-containing protein 9
Q96RP9	-0.07847	11.8188	-0.66442	0.530113	0.856655	-5.78526	GFM1	Elongation factor G, mitochondrial
Q9Y4W2	0.124029	16.5233	0.664202	0.530242	0.856655	-5.7854	LAS1L	Ribosomal biogenesis protein LAS1L
P61966	0.110501	14.6701	0.664132	0.530284	0.856655	-5.78545	AP1S1	AP-1 complex subunit sigma-1A
Q9Y2G3	0.087705	14.0971	0.66408	0.530315	0.856655	-5.78549	ATP11B	Phospholipid-transporting ATPase IF
O43747	0.097524	16.7038	0.663992	0.530367	0.856655	-5.78555	AP1G1	AP-1 complex subunit gamma-1
Q9UBN7	-0.10978	12.6771	-0.66348	0.530676	0.856878	-5.78589	HDAC6	Histone deacetylase 6
O60716	-0.10597	18.3653	-0.66245	0.531291	0.857594	-5.78658	CTNND1	Catenin delta-1
Q99714	0.081164	14.5168	0.661829	0.531664	0.857829	-5.787	HSD17B10	3-hydroxyacyl-CoA dehydrogenase type-2
Q6DN90	-0.07907	12.9556	-0.66156	0.531827	0.857829	-5.78719	IQSEC1	IQ motif and SEC7 domain-containing protein 1
Q9UPW5	0.069475	13.505	0.661353	0.53195	0.857829	-5.78732	AGTPBP1	Cytosolic carboxypeptidase 1
Q9Y3D8	-0.10387	13.3836	-0.48328	0.648336	0.912277	-5.78737	AK6	Adenylate kinase isoenzyme 6
Q5C9Z4	0.073444	15.4268	0.660486	0.53247	0.858392	-5.78791	NOM1	Nucleolar MIF4G domain-containing protein 1
Q9HB63	-0.41732	12.5334	-0.48195	0.649222	0.912618	-5.78804	NTN4	Netrin-4
Q53R41	0.086565	13.1599	0.659446	0.533095	0.859123	-5.7886	FASTKD1	FAST kinase domain-containing protein 1, mitochondrial
O75915	-0.08704	14.4877	-0.65908	0.533316	0.85916	-5.78885	ARL6IP5	PRA1 family protein 3
Q53EP0	0.088817	13.9302	0.658727	0.533527	0.85916	-5.78909	FNDC3B	Fibronectin type III domain-containing protein 3B
Q6ZUT9	-0.09801	13.2983	-0.65855	0.533633	0.85916	-5.7892	DENND5B	DENN domain-containing protein 5B
Q9UJV3	-0.0991	13.8882	-0.65787	0.53404	0.859538	-5.78966	MID2	Probable E3 ubiquitin-protein ligase MID2
Q14114	-0.10405	14.2943	-0.65739	0.534332	0.859538	-5.78998	LRP8	Low-density lipoprotein receptor-related protein 8
O95782	0.070599	18.6665	0.657306	0.534382	0.859538	-5.79004	AP2A1	AP-2 complex subunit alpha-1
O15049	-0.11531	13.3709	-0.6563	0.53499	0.860002	-5.79071	N4BP3	NEDD4-binding protein 3
P34932	0.154409	13.3319	0.656257	0.535013	0.860002	-5.79074	HSPA4	Heat shock 70 kDa protein 4
P50552	0.277171	12.817	0.476035	0.653158	0.913265	-5.79103	VASP	Vasodilator-stimulated phosphoprotein
Q9UNQ2	0.069548	16.1718	0.655562	0.535432	0.860399	-5.7912	DIMT1	Dimethyladenosine transferase
O75746	-0.09091	14.9308	-0.65475	0.535918	0.860905	-5.79174	SLC25A12	Electrogenic aspartate/glutamate antiporter SLC25A12, mitochondrial
Q15036	-0.09206	16.1517	-0.65381	0.536486	0.86154	-5.79237	SNX17	Sorting nexin-17
Q13415	-0.13767	13.316	-0.65346	0.536699	0.861606	-5.7926	ORC1	Origin recognition complex subunit 1
P50502;Q8IZP2	0.127889	12.6641	0.652757	0.537124	0.861943	-5.79307	ST13;ST13P4	Hsc70-interacting protein;Putative protein FAM10A4
Q9Y4P3	0.099682	13.2885	0.652323	0.537386	0.861943	-5.79336	TBL2	Transducin beta-like protein 2
Q9H6W3	-0.20726	12.7481	-0.65226	0.537425	0.861943	-5.7934	RIOX1	Ribosomal oxygenase 1
P61221	-0.0731	16.0874	-0.65165	0.537791	0.862255	-5.79381	ABCE1	ATP-binding cassette sub-family E member 1
Q9H269	0.069913	14.3922	0.650773	0.538322	0.862565	-5.79439	VPS16	Vacuolar protein sorting-associated protein 16 homolog
Q92974	-0.1259	13.9176	-0.65076	0.538328	0.862565	-5.7944	ARHGEF2	Rho guanine nucleotide exchange factor 2
Q3SY84	0.223595	17.2032	0.649983	0.5388	0.863044	-5.79491	KRT71	Keratin, type II cytoskeletal 71
O00213	-0.08044	18.6032	-0.64928	0.539228	0.863453	-5.79538	APBB1	Amyloid beta precursor protein binding family B member 1
Q7L211	-0.16715	10.8497	-0.46679	0.659337	0.915623	-5.79564	ABHD13	Protein ABHD13
P42858	0.065891	15.5416	0.648584	0.539647	0.863715	-5.79584	HTT	Huntingtin
O14617	-0.07057	21.573	-0.64835	0.53979	0.863715	-5.79599	AP3D1	AP-3 complex subunit delta-1
P51648	-0.08736	13.5127	-0.64815	0.539908	0.863715	-5.79612	ALDH3A2	Aldehyde dehydrogenase family 3 member A2
Q5JRA6	0.122779	12.1317	0.647851	0.540091	0.863732	-5.79632	MIA3	Transport and Golgi organization protein 1 homolog
O00442	0.118138	12.6353	0.647006	0.540603	0.864275	-5.79688	RTCA	RNA 3'-terminal phosphate cyclase
Q86X53	-0.15988	9.3468	-0.24033	0.821195	0.962203	-5.79696	ERICH1	Glutamate-rich protein 1
O15550	-0.1539	11.8877	-0.64629	0.54104	0.864698	-5.79736	KDM6A	Lysine-specific demethylase 6A
Q9ULK4	0.077687	15.5073	0.645214	0.54169	0.865385	-5.79806	MED23	Mediator of RNA polymerase II transcription subunit 23
O75323	0.190487	13.3592	0.645008	0.541815	0.865385	-5.7982	NIPSNAP2	Protein NipSnap homolog 2
O60921	-0.08246	13.6064	-0.64448	0.542138	0.865625	-5.79855	HUS1	Checkpoint protein HUS1
Q9NR77	-0.11773	12.7893	-0.46003	0.663881	0.917477	-5.79895	PXMP2	Peroxisomal membrane protein 2
Q8N5Y8	0.194416	12.4108	0.459095	0.664507	0.917477	-5.79941	PARP16	Protein mono-ADP-ribosyltransferase PARP16
Q6P4R8	0.452259	13.9146	0.643011	0.543028	0.86677	-5.79951	NFRKB	Nuclear factor related to kappa-B-binding protein
Q9Y3D7	0.180698	14.7327	0.642305	0.543457	0.867067	-5.79997	PAM16	Mitochondrial import inner membrane translocase subunit TIM16
P07954	0.162745	12.496	0.641864	0.543726	0.867067	-5.80026	FH	Fumarate hydratase, mitochondrial
P62888	0.186188	15.3558	0.641852	0.543733	0.867067	-5.80027	RPL30	Large ribosomal subunit protein eL30
O14773	0.132993	13.0718	0.45645	0.666289	0.918438	-5.80069	TPP1	Tripeptidyl-peptidase 1
Q14156	-0.07128	17.1212	-0.64085	0.544343	0.867368	-5.80093	EFR3A	Protein EFR3 homolog A
Q8N490	-0.10122	12.1389	-0.64079	0.54438	0.867368	-5.80097	PNKD	Probable hydrolase PNKD
Q16555	-0.06582	16.7581	-0.64041	0.544614	0.867368	-5.80122	DPYSL2	Dihydropyrimidinase-related protein 2
Q96AP7	0.158791	13.1956	0.454548	0.667572	0.918853	-5.80161	ESAM	Endothelial cell-selective adhesion molecule
Q96JW4	-0.05789	12.3675	-0.45437	0.66769	0.918853	-5.80169	SLC41A2	Solute carrier family 41 member 2
O43290	0.13379	15.2712	0.639212	0.545341	0.868128	-5.802	SART1	U4/U6.U5 tri-snRNP-associated protein 1
P62891;Q59GN2	-0.19744	15.8513	-0.6385	0.545775	0.868128	-5.80246	RPL39;RPL39P5	Large ribosomal subunit protein eL39;Putative ribosomal protein eL39-like 5
P29375	0.125494	18.1855	0.637794	0.546206	0.868128	-5.80292	KDM5A	Lysine-specific demethylase 5A
Q70J99	0.077185	14.1817	0.637565	0.546346	0.868128	-5.80307	UNC13D	Protein unc-13 homolog D
Q96SB3	0.16918	13.5221	0.637264	0.546529	0.868128	-5.80327	PPP1R9B	Neurabin-2
P29323	0.082529	15.9244	0.637237	0.546546	0.868128	-5.80328	EPHB2	Ephrin type-B receptor 2
Q96A73	0.134773	12.782	0.637092	0.546634	0.868128	-5.80338	KIAA1191	Putative monooxygenase p33MONOX
Q7Z3Z0	0.374024	11.8367	0.63555	0.547576	0.868785	-5.80438	KRT25	Keratin, type I cytoskeletal 25
O95219	0.121269	13.0614	0.448518	0.671645	0.920621	-5.8045	SNX4	Sorting nexin-4
Q96CS3	0.088784	16.8204	0.635267	0.547749	0.868785	-5.80457	FAF2	FAS-associated factor 2
Q8WWY3	0.163517	13.6824	0.635038	0.547889	0.868785	-5.80471	PRPF31	U4/U6 small nuclear ribonucleoprotein Prp31
O15144	0.288372	14.6115	0.634904	0.547971	0.868785	-5.8048	ARPC2	Actin-related protein 2/3 complex subunit 2
O75534	0.090028	12.7654	0.63465	0.548126	0.868785	-5.80497	CSDE1	Cold shock domain-containing protein E1
P36405	0.179454	13.4216	0.634094	0.548466	0.868785	-5.80533	ARL3	ADP-ribosylation factor-like protein 3
Q9Y2H5	0.171229	13.2896	0.633719	0.548696	0.868785	-5.80557	PLEKHA6	Pleckstrin homology domain-containing family A member 6
Q7Z3U7	-0.06677	15.5776	-0.63346	0.548856	0.868785	-5.80574	MON2	Protein MON2 homolog
Q9P2K8	0.129285	14.4934	0.63327	0.548971	0.868785	-5.80586	EIF2AK4	eIF-2-alpha kinase GCN2
Q9Y2P8	0.219012	15.1189	0.632702	0.549318	0.86906	-5.80623	RCL1	RNA 3'-terminal phosphate cyclase-like protein
O14802	-0.03286	12.9397	-0.20206	0.849153	0.970999	-5.8064	POLR3A	DNA-directed RNA polymerase III subunit RPC1
P60709	-0.17818	21.3132	-0.63223	0.549607	0.869068	-5.80653	ACTB	Actin, cytoplasmic 1
O95835	-0.12195	14.364	-0.63213	0.54967	0.869068	-5.8066	LATS1	Serine/threonine-protein kinase LATS1
Q6WKZ4	-0.08627	18.2824	-0.63174	0.549906	0.86908	-5.80685	RAB11FIP1	Rab11 family-interacting protein 1
Q9NXJ5	-0.13551	13.9959	-0.63155	0.550024	0.86908	-5.80697	PGPEP1	Pyroglutamyl-peptidase 1
Q9Y243	0.048248	12.8049	0.197368	0.852596	0.972693	-5.80745	AKT3	RAC-gamma serine/threonine-protein kinase
P42167	0.113147	19.0724	0.629976	0.550989	0.870079	-5.80799	TMPO	Lamina-associated polypeptide 2, isoforms beta/gamma
Q6AI08	0.086688	13.0469	0.629952	0.551003	0.870079	-5.80801	HEATR6	HEAT repeat-containing protein 6
Q13618	-0.16139	12.8603	-0.62857	0.551852	0.870546	-5.8089	CUL3	Cullin-3
O75061	0.099929	11.8727	0.628413	0.551948	0.870546	-5.809	DNAJC6	Auxilin
Q92604	0.129498	13.3282	0.628279	0.552031	0.870546	-5.80908	LPGAT1	Acyl-CoA:lysophosphatidylglycerol acyltransferase 1
P57678	-0.06981	16.4348	-0.62826	0.55204	0.870546	-5.80909	GEMIN4	Gem-associated protein 4
P40261	-0.08439	16.1211	-0.62805	0.552168	0.870546	-5.80923	NNMT	Nicotinamide N-methyltransferase
P19367	0.073657	14.8559	0.627611	0.552441	0.870702	-5.80951	HK1	Hexokinase-1
Q7Z6B7	0.067751	12.4388	0.181971	0.863934	0.976292	-5.81072	SRGAP1	SLIT-ROBO Rho GTPase-activating protein 1
Q8IUD2	0.078999	12.9383	0.625632	0.553658	0.872079	-5.81078	ERC1	ELKS/Rab6-interacting/CAST family member 1
Q5VST6	0.208502	11.9589	0.624722	0.554218	0.872079	-5.81137	ABHD17B	Alpha/beta hydrolase domain-containing protein 17B
P08648	0.107405	16.8165	0.624225	0.554524	0.872079	-5.81168	ITGA5	Integrin alpha-5
Q6P996	-0.06489	15.6203	-0.62417	0.554557	0.872079	-5.81172	PDXDC1	Pyridoxal-dependent decarboxylase domain-containing protein 1
Q8IWB7	0.070586	13.6584	0.624093	0.554605	0.872079	-5.81177	WDFY1	WD repeat and FYVE domain-containing protein 1
O75569	0.191388	12.8744	0.624059	0.554626	0.872079	-5.81179	PRKRA	Interferon-inducible double-stranded RNA-dependent protein kinase activator A
Q14689	0.095579	15.5081	0.623401	0.555031	0.872079	-5.81221	DIP2A	Disco-interacting protein 2 homolog A
P06400	-0.08331	14.7745	-0.62284	0.55538	0.872079	-5.81257	RB1	Retinoblastoma-associated protein
Q9BXJ8	-0.09452	13.8717	-0.62282	0.555389	0.872079	-5.81258	TMEM120A	Ion channel TACAN
P00846	0.133682	15.6838	0.622781	0.555413	0.872079	-5.81261	MT-ATP6	ATP synthase subunit a
Q8IWF6	0.100342	14.3437	0.622678	0.555477	0.872079	-5.81267	DENND6A	Protein DENND6A
Q14683	0.086779	16.0956	0.622399	0.555649	0.872079	-5.81285	SMC1A	Structural maintenance of chromosomes protein 1A
Q96B96	-0.12404	14.9915	-0.62213	0.555814	0.872079	-5.81302	LDAF1	Lipid droplet assembly factor 1
Q9Y2H6	0.255205	12.4607	0.62212	0.555821	0.872079	-5.81303	FNDC3A	Fibronectin type-III domain-containing protein 3A
Q9NQR4	0.114324	14.2795	0.621714	0.556071	0.872079	-5.81329	NIT2	Omega-amidase NIT2
Q9Y3B4	0.095209	15.1712	0.62149	0.55621	0.872079	-5.81343	SF3B6	Splicing factor 3B subunit 6
Q9NZ01	0.099166	17.6809	0.620561	0.556783	0.872079	-5.81402	TECR	Very-long-chain enoyl-CoA reductase
P12931	-0.06578	16.687	-0.62054	0.556795	0.872079	-5.81403	SRC	Proto-oncogene tyrosine-protein kinase Src
P81605	0.311803	15.5633	0.620244	0.556979	0.872096	-5.81422	DCD	Dermcidin
Q9Y6N7	0.093343	15.0742	0.619635	0.557355	0.872173	-5.81461	ROBO1	Roundabout homolog 1
O95168	0.191832	12.8209	0.619601	0.557376	0.872173	-5.81463	NDUFB4	NADH dehydrogenase [ubiquinone] 1 beta subcomplex subunit 4
O75096	0.064506	11.8399	0.158448	0.88133	0.976745	-5.81521	LRP4	Low-density lipoprotein receptor-related protein 4
O75146	-0.07273	16.6048	-0.61867	0.55795	0.872261	-5.81522	HIP1R	Huntingtin-interacting protein 1-related protein
P09874	0.262267	18.2844	0.618411	0.558111	0.872261	-5.81539	PARP1	Poly [ADP-ribose] polymerase 1
Q8NFJ9	0.18727	12.818	0.424863	0.68775	0.930971	-5.81548	BBS1	Bardet-Biedl syndrome 1 protein
P30530	-0.09134	17.1367	-0.61818	0.558254	0.872261	-5.81553	AXL	Tyrosine-protein kinase receptor UFO
Q96JA1	0.144299	13.4964	0.617799	0.55849	0.872261	-5.81577	LRIG1	Leucine-rich repeats and immunoglobulin-like domains protein 1
Q15392	0.081617	16.9711	0.617539	0.558651	0.872261	-5.81594	DHCR24	Delta(24)-sterol reductase
Q9UHB6	0.077018	15.3892	0.616649	0.559202	0.872849	-5.8165	LIMA1	LIM domain and actin-binding protein 1
Q99497	0.091281	15.4408	0.615316	0.560027	0.873865	-5.81735	PARK7	Parkinson disease protein 7
O15235	0.126416	15.5465	0.614518	0.560521	0.874364	-5.81785	MRPS12	Small ribosomal subunit protein uS12m
Q7Z3E2	-0.05876	11.7528	-0.41881	0.691899	0.932701	-5.8182	CCDC186	Coiled-coil domain-containing protein 186
Q96G21	-0.1064	14.2135	-0.61362	0.561079	0.87469	-5.81842	IMP4	U3 small nucleolar ribonucleoprotein protein IMP4
Q9H329	-0.08051	15.3824	-0.61297	0.561479	0.875042	-5.81882	EPB41L4B	Band 4.1-like protein 4B
Q9BXS9	-0.09566	13.9842	-0.61244	0.561811	0.875286	-5.81916	SLC26A6	Solute carrier family 26 member 6
Q96GD3	-0.04109	11.734	-0.13322	0.900074	0.980584	-5.81935	SCMH1	Polycomb protein SCMH1
Q8IWW6	-0.09087	15.7317	-0.61185	0.562179	0.875587	-5.81953	ARHGAP12	Rho GTPase-activating protein 12
Q9C0D9	-0.14125	15.1095	-0.41453	0.694843	0.932701	-5.82011	SELENOI	Ethanolaminephosphotransferase 1
Q5VWJ9	0.098029	13.0757	0.414186	0.695081	0.932701	-5.82026	SNX30	Sorting nexin-30
Q9BZ29	-0.08371	17.155	-0.61044	0.563053	0.875942	-5.82041	DOCK9	Dedicator of cytokinesis protein 9
Q06587	0.097016	13.066	0.61033	0.563122	0.875942	-5.82048	RING1	E3 ubiquitin-protein ligase RING1
Q8N392	0.078792	13.1136	0.610108	0.56326	0.875942	-5.82062	ARHGAP18	Rho GTPase-activating protein 18
Q6SJ93	-0.08865	14.4482	-0.61007	0.56328	0.875942	-5.82064	FAM111B	Serine protease FAM111B
O60443	0.063139	14.9085	0.609597	0.563577	0.876132	-5.82094	GSDME	Gasdermin-E
Q5VTL8	0.103555	15.2513	0.608821	0.56406	0.87661	-5.82143	PRPF38B	Pre-mRNA-splicing factor 38B
P21912	-0.04693	13.0882	-0.11454	0.914007	0.985798	-5.82195	SDHB	Succinate dehydrogenase [ubiquinone] iron-sulfur subunit, mitochondrial
P01857	0.352523	11.3394	0.607284	0.565017	0.876856	-5.82239	IGHG1	Immunoglobulin heavy constant gamma 1
Q06710	0.144246	14.4015	0.409012	0.698647	0.933388	-5.82253	PAX8	Paired box protein Pax-8
O95870	-0.1345	13.51	-0.60679	0.565322	0.876856	-5.82269	ABHD16A	Phosphatidylserine lipase ABHD16A
O95772	0.062105	15.0407	0.60654	0.565481	0.876856	-5.82285	STARD3NL	STARD3 N-terminal-like protein
P50995	0.053238	13.2652	0.107198	0.91949	0.987726	-5.82287	ANXA11	Annexin A11
Q4KMQ2	-0.06553	16.2836	-0.60627	0.565646	0.876856	-5.82302	ANO6	Anoctamin-6
Q9P2D1	-0.28669	17.6965	-0.60627	0.565651	0.876856	-5.82302	CHD7	Chromodomain-helicase-DNA-binding protein 7
O60508	0.243205	18.7668	0.605889	0.565887	0.876856	-5.82326	CDC40	Pre-mRNA-processing factor 17
P46940	-0.08843	16.0289	-0.60538	0.566206	0.876856	-5.82358	IQGAP1	Ras GTPase-activating-like protein IQGAP1
Q9BU23	0.169998	14.4836	0.605213	0.566308	0.876856	-5.82368	LMF2	Lipase maturation factor 2
Q330K2	0.21701	11.8699	0.605115	0.566369	0.876856	-5.82374	NDUFAF6	NADH dehydrogenase (ubiquinone) complex I, assembly factor 6
P04424	-0.06732	10.3651	-0.09828	0.926161	0.988694	-5.8239	ASL	Argininosuccinate lyase
Q5UIP0	-0.07837	14.0596	-0.60475	0.566596	0.876856	-5.82397	RIF1	Telomere-associated protein RIF1
Q9NXF8	0.150728	13.436	0.604516	0.566743	0.876856	-5.82411	ZDHHC7	Palmitoyltransferase ZDHHC7
Q9NX63	-0.07161	13.6633	-0.60447	0.566774	0.876856	-5.82414	CHCHD3	MICOS complex subunit MIC19
Q8IZQ5	0.302476	12.3043	0.604212	0.566933	0.876856	-5.8243	SELENOH	Selenoprotein H
Q15014	0.277023	17.442	0.603979	0.567078	0.876856	-5.82445	MORF4L2	Mortality factor 4-like protein 2
Q8NCA5	-0.16544	12.3503	-0.60374	0.567227	0.876856	-5.8246	FAM98A	Protein FAM98A
Q6UY14	0.196035	17.6113	0.603516	0.567367	0.876856	-5.82473	ADAMTSL4	ADAMTS-like protein 4
Q8NEP3	-0.07933	16.195	-0.60297	0.56771	0.877011	-5.82508	DNAAF1	Dynein axonemal assembly factor 1
O15013	0.071413	15.3671	0.602795	0.567818	0.877011	-5.82518	ARHGEF10	Rho guanine nucleotide exchange factor 10
Q68CQ7	0.092227	14.4539	0.601403	0.568688	0.878084	-5.82604	GLT8D1	Glycosyltransferase 8 domain-containing protein 1
P0CG12	-0.0136	12.84	-0.06679	0.949768	0.992129	-5.82683	DERPC	Decreased expression in renal and prostate cancer protein
Q92599	-0.15711	13.2773	-0.5999	0.56963	0.879269	-5.82698	SEPTIN8	Septin-8
O95394	0.099341	15.8992	0.598951	0.570222	0.879695	-5.82756	PGM3	Phosphoacetylglucosamine mutase
Q14160	-0.09123	19.4262	-0.5989	0.570257	0.879695	-5.82759	SCRIB	Protein scribble homolog
P63096	0.011973	10.5521	0.054389	0.95908	0.993338	-5.82768	GNAI1	Guanine nucleotide-binding protein G(i) subunit alpha-1
Q9Y2K7	-0.17683	11.9664	-0.39625	0.707479	0.934541	-5.82803	KDM2A	Lysine-specific demethylase 2A
Q9UJ41	-0.11178	15.2489	-0.59795	0.570849	0.880337	-5.82818	RABGEF1	Rab5 GDP/GTP exchange factor
Q9H190	-0.2914	16.1386	-0.59754	0.571103	0.880399	-5.82843	SDCBP2	Syntenin-2
O00142	0.069053	15.8428	0.597068	0.571402	0.880399	-5.82872	TK2	Thymidine kinase 2, mitochondrial
Q8NB78	0.196774	12.7896	0.596492	0.571764	0.880399	-5.82907	KDM1B	Lysine-specific histone demethylase 2
P62380	-0.11821	12.6721	-0.59645	0.571787	0.880399	-5.8291	TBPL1	TATA box-binding protein-like 1
P48668	-0.01057	12.0053	-0.01737	0.986924	0.997875	-5.82918	KRT6C	Keratin, type II cytoskeletal 6C
Q9UNH7	0.067192	13.4244	0.596156	0.571975	0.880399	-5.82928	SNX6	Sorting nexin-6
P09038	-0.13547	13.5906	-0.59538	0.572464	0.880399	-5.82976	FGF2	Fibroblast growth factor 2
P26006	-0.07076	21.566	-0.59509	0.572646	0.880399	-5.82994	ITGA3	Integrin alpha-3
Q9HC35	0.090971	12.2791	0.39114	0.71103	0.935331	-5.83018	EML4	Echinoderm microtubule-associated protein-like 4
O14981	0.072434	14.3388	0.59393	0.573372	0.880937	-5.83064	BTAF1	TATA-binding protein-associated factor 172
P62847	0.084964	20.2562	0.593814	0.573445	0.880937	-5.83072	RPS24	Small ribosomal subunit protein eS24
Q9UJF2	-0.11946	18.2356	-0.59362	0.573567	0.880937	-5.83083	RASAL2	Ras GTPase-activating protein nGAP
Q9H116	0.136675	11.6832	0.593182	0.573843	0.880937	-5.8311	GZF1	GDNF-inducible zinc finger protein 1
Q5K651	-0.20996	16.4364	-0.59292	0.574007	0.880937	-5.83126	SAMD9	Sterile alpha motif domain-containing protein 9
Q8ND24	0.070012	14.1458	0.592474	0.574288	0.880937	-5.83153	RNF214	RING finger protein 214
Q8IWZ3	0.061624	16.5514	0.592286	0.574406	0.880937	-5.83165	ANKHD1	Ankyrin repeat and KH domain-containing protein 1
O14972	-0.10639	13.267	-0.5921	0.574522	0.880937	-5.83176	VPS26C	Vacuolar protein sorting-associated protein 26C
Q15233	-0.08549	17.1603	-0.59201	0.574578	0.880937	-5.83182	NONO	Non-POU domain-containing octamer-binding protein
Q9NXE4	0.101616	14.3392	0.591551	0.574868	0.881113	-5.8321	SMPD4	Sphingomyelin phosphodiesterase 4
P60602	-0.07233	13.5147	-0.38625	0.714439	0.936666	-5.83222	ROMO1	Reactive oxygen species modulator 1
Q9ULX6	0.121275	14.7461	0.590938	0.575255	0.881436	-5.83247	AKAP8L	A-kinase anchor protein 8-like
Q4VXU2	0.056684	13.8823	0.384863	0.715404	0.937015	-5.83279	PABPC1L	Polyadenylate-binding protein 1-like
Q9Y5L0	0.080562	15.0486	0.589645	0.576069	0.882154	-5.83326	TNPO3	Transportin-3
Q13085	-0.07731	22.0384	-0.58952	0.576145	0.882154	-5.83333	ACACA	Acetyl-CoA carboxylase 1
Q8N884	-0.23466	14.8541	-0.58936	0.576252	0.882154	-5.83344	CGAS	Cyclic GMP-AMP synthase
Q9H706	0.091646	11.4433	0.587837	0.577209	0.883056	-5.83436	GAREM1	GRB2-associated and regulator of MAPK protein 1
P43246	0.102193	14.4207	0.587602	0.577358	0.883056	-5.8345	MSH2	DNA mismatch repair protein Msh2
O15294	-0.12253	12.9285	-0.5874	0.577483	0.883056	-5.83462	OGT	UDP-N-acetylglucosamine--peptide N-acetylglucosaminyltransferase 110 kDa subunit
O43865	-0.0686	16.4927	-0.5873	0.577545	0.883056	-5.83468	AHCYL1	S-adenosylhomocysteine hydrolase-like protein 1
P56556	0.283273	13.2681	0.586971	0.577755	0.883108	-5.83488	NDUFA6	NADH dehydrogenase [ubiquinone] 1 alpha subcomplex subunit 6
Q08209	-0.06121	14.7297	-0.58633	0.578158	0.883145	-5.83527	PPP3CA	Protein phosphatase 3 catalytic subunit alpha
Q9Y426	-0.07424	15.2465	-0.58629	0.578184	0.883145	-5.83529	C2CD2	C2 domain-containing protein 2
P15260	-0.09137	14.5307	-0.5861	0.578309	0.883145	-5.83541	IFNGR1	Interferon gamma receptor 1
Q5JWR5	0.054803	12.67	0.377996	0.720202	0.938547	-5.8356	DOP1A	Protein dopey-1
O95528	-0.10516	13.3038	-0.58516	0.578897	0.883774	-5.83598	SLC2A10	Solute carrier family 2, facilitated glucose transporter member 10
Q92989	0.172871	13.9211	0.584543	0.57929	0.883798	-5.83635	CLP1	Polyribonucleotide 5'-hydroxyl-kinase Clp1
Q9NRX5	-0.07613	14.4725	-0.58441	0.579372	0.883798	-5.83643	SERINC1	Serine incorporator 1
Q8N4Q0	-0.14765	13.1704	-0.5843	0.579442	0.883798	-5.8365	PTGR3	Prostaglandin reductase 3
P49006	-0.10054	15.6397	-0.58387	0.579713	0.883943	-5.83675	MARCKSL1	MARCKS-related protein
O75923	-0.0724	18.7658	-0.58321	0.580132	0.884313	-5.83715	DYSF	Dysferlin
P57764	-0.08596	14.467	-0.58222	0.580761	0.884734	-5.83775	GSDMD	Gasdermin-D
P55199	-0.11732	13.9291	-0.58182	0.581012	0.884847	-5.83799	ELL	RNA polymerase II elongation factor ELL
P16260	0.096062	14.6866	0.58137	0.581298	0.885014	-5.83826	SLC25A16	Solute carrier family 25 member 16
Q9HCL2	0.129917	13.0108	0.370633	0.725363	0.941357	-5.83856	GPAM	Glycerol-3-phosphate acyltransferase 1, mitochondrial
Q9Y6M4	0.078858	13.9999	0.580686	0.581731	0.885405	-5.83867	CSNK1G3	Casein kinase I isoform gamma-3
P04439	-0.08113	19.0251	-0.58016	0.582062	0.885639	-5.83898	HLA-A	HLA class I histocompatibility antigen, A alpha chain
Q5GLZ8	0.221651	13.0206	0.579813	0.582285	0.885709	-5.83919	HERC4	Probable E3 ubiquitin-protein ligase HERC4
Q8TCC3	-0.12264	10.3591	-0.57918	0.582688	0.886053	-5.83958	MRPL30	Large ribosomal subunit protein uL30m
Q9NXD2	-0.07607	15.341	-0.57847	0.583139	0.88647	-5.84	MTMR10	Myotubularin-related protein 10
Q9UHD2	-0.06435	14.4124	-0.57817	0.583326	0.886486	-5.84018	TBK1	Serine/threonine-protein kinase TBK1
O60238	-0.12388	12.598	-0.36623	0.728455	0.943171	-5.84031	BNIP3L	BCL2/adenovirus E1B 19 kDa protein-interacting protein 3-like
Q96EK9	0.133588	11.5506	0.365339	0.729085	0.943325	-5.84066	KTI12	Protein KTI12 homolog
Q9NX61	0.071316	14.0694	0.577202	0.583942	0.886807	-5.84076	TMEM161A	Transmembrane protein 161A
Q9BW62	-0.12455	13.5853	-0.365	0.729326	0.943325	-5.84079	KATNAL1	Katanin p60 ATPase-containing subunit A-like 1
Q8NBF2	0.187424	13.5496	0.577093	0.584011	0.886807	-5.84082	NHLRC2	NHL repeat-containing protein 2
P31629	-0.45958	13.214	-0.577	0.584069	0.886807	-5.84088	HIVEP2	Transcription factor HIVEP2
Q8WXD5	0.225907	13.0357	0.576481	0.5844	0.886883	-5.84119	GEMIN6	Gem-associated protein 6
O60733	-0.0989	13.0232	-0.57629	0.584518	0.886883	-5.8413	PLA2G6	85/88 kDa calcium-independent phospholipase A2
Q9Y2U8	0.067989	17.0822	0.576089	0.584649	0.886883	-5.84142	LEMD3	Inner nuclear membrane protein Man1
Q7Z589	-0.14097	11.8759	-0.36097	0.732163	0.945743	-5.84237	EMSY	BRCA2-interacting transcriptional repressor EMSY
Q9NUP9	-0.20252	11.9342	-0.36044	0.732534	0.945743	-5.84257	LIN7C	Protein lin-7 homolog C
Q96HI0	-0.05695	11.5839	-0.3602	0.732706	0.945743	-5.84266	SENP5	Sentrin-specific protease 5
Q9NZW5	-0.08699	13.5805	-0.57387	0.586058	0.888482	-5.84274	PALS2	Protein PALS2
Q9ULF5	-0.07447	17.777	-0.57349	0.586301	0.888582	-5.84296	SLC39A10	Zinc transporter ZIP10
Q92802	0.068388	12.9641	0.358423	0.733958	0.945743	-5.84335	N4BP2L2	NEDD4-binding protein 2-like 2
O14907	-0.06851	12.2164	-0.35694	0.735007	0.945743	-5.84392	TAX1BP3	Tax1-binding protein 3
O15243	-0.12323	15.6776	-0.57166	0.587468	0.890081	-5.84405	LEPROT	Leptin receptor gene-related protein
Q96QE2	-0.08638	12.8559	-0.57115	0.587792	0.890151	-5.84435	SLC2A13	Proton myo-inositol cotransporter
Q9NX62	0.07751	14.812	0.571032	0.587869	0.890151	-5.84442	BPNT2	Golgi-resident adenosine 3',5'-bisphosphate 3'-phosphatase
Q13363	0.089367	12.8329	0.569836	0.588632	0.890707	-5.84513	CTBP1	C-terminal-binding protein 1
Q7L0Y3	0.195891	14.2328	0.569785	0.588665	0.890707	-5.84516	TRMT10C	tRNA methyltransferase 10 homolog C
P48634	-0.07003	12.5829	-0.56955	0.588817	0.890707	-5.8453	PRRC2A	Protein PRRC2A
P62854	0.090855	20.7498	0.569343	0.588947	0.890707	-5.84542	RPS26	Small ribosomal subunit protein eS26
Q9NS56	0.087768	12.9779	0.568632	0.589401	0.890825	-5.84584	TOPORS	E3 ubiquitin-protein ligase Topors
P46109	0.097133	11.8658	0.351926	0.73855	0.946356	-5.84584	CRKL	Crk-like protein
Q70CQ3	0.206166	12.1827	0.566606	0.590695	0.892062	-5.84703	USP30	Ubiquitin carboxyl-terminal hydrolase 30
Q92575	-0.07683	15.1279	-0.56655	0.590733	0.892062	-5.84706	UBXN4	UBX domain-containing protein 4
Q15057	0.088245	13.2188	0.565735	0.591253	0.892097	-5.84754	ACAP2	Arf-GAP with coiled-coil, ANK repeat and PH domain-containing protein 2
Q9NUQ8	-0.07922	16.0696	-0.56545	0.591434	0.892097	-5.8477	ABCF3	ATP-binding cassette sub-family F member 3
Q6VY07	-0.06042	17.3949	-0.56519	0.591603	0.892097	-5.84786	PACS1	Phosphofurin acidic cluster sorting protein 1
Q9NZN3	-0.05794	18.357	-0.56512	0.591646	0.892097	-5.8479	EHD3	EH domain-containing protein 3
O00303	0.09637	15.0232	0.564431	0.592087	0.892494	-5.8483	EIF3F	Eukaryotic translation initiation factor 3 subunit F
Q7Z698	-0.06592	18.3415	-0.56366	0.592581	0.89297	-5.84875	SPRED2	Sprouty-related, EVH1 domain-containing protein 2
Q9HBH1	0.112334	12.1045	0.343907	0.744233	0.949171	-5.84884	PDF	Peptide deformylase, mitochondrial
P15924	0.175922	17.4943	0.563048	0.592973	0.893225	-5.84911	DSP	Desmoplakin
Q3KQV9	-0.2904	13.443	-0.56284	0.593107	0.893225	-5.84923	UAP1L1	UDP-N-acetylhexosamine pyrophosphorylase-like protein 1
Q9NZT1	-0.48226	15.4486	-0.56222	0.593502	0.89333	-5.84959	CALML5	Calmodulin-like protein 5
Q96T76	0.059482	15.8617	0.561962	0.593669	0.89333	-5.84974	MMS19	MMS19 nucleotide excision repair protein homolog
Q96JG6	-0.17419	12.3886	-0.56184	0.593751	0.89333	-5.84982	VPS50	Syndetin
Q9NQV6	0.171186	17.2982	0.561619	0.59389	0.89333	-5.84994	PRDM10	PR domain zinc finger protein 10
Q9UHI6	-0.07492	16.2707	-0.56134	0.594071	0.893334	-5.85011	DDX20	Probable ATP-dependent RNA helicase DDX20
Q16825	0.088397	13.8018	0.560472	0.594626	0.893715	-5.85061	PTPN21	Tyrosine-protein phosphatase non-receptor type 21
Q12770	0.084423	13.8492	0.559971	0.594947	0.893715	-5.8509	SCAP	Sterol regulatory element-binding protein cleavage-activating protein
P37173	-0.08683	13.9138	-0.55992	0.59498	0.893715	-5.85093	TGFBR2	TGF-beta receptor type-2
Q9UK99	0.150258	15.8152	0.559628	0.595168	0.893715	-5.8511	FBXO3	F-box only protein 3
Q8WVJ2	-0.16874	12.8803	-0.55955	0.595215	0.893715	-5.85114	NUDCD2	NudC domain-containing protein 2
Q8IUR7	0.117748	12.2385	0.558652	0.595794	0.893841	-5.85167	ARMC8	Armadillo repeat-containing protein 8
Q9BRP8	-0.17766	14.7529	-0.55859	0.595835	0.893841	-5.8517	PYM1	Partner of Y14 and mago
Q3MHD2	0.119252	12.9764	0.558234	0.596063	0.893916	-5.85191	LSM12	Protein LSM12
Q14966	0.058357	14.9133	0.557728	0.596389	0.893989	-5.8522	ZNF638	Zinc finger protein 638
O75387	-0.14204	13.4852	-0.55732	0.596652	0.893989	-5.85244	SLC43A1	Large neutral amino acids transporter small subunit 3
P36894	-0.15947	14.3514	-0.5573	0.596662	0.893989	-5.85245	BMPR1A	Bone morphogenetic protein receptor type-1A
P49593	-0.12639	13.9375	-0.55697	0.596877	0.893989	-5.85264	PPM1F	Protein phosphatase 1F
Q99490	-0.11224	10.9767	-0.33282	0.752122	0.950621	-5.8529	AGAP2	Arf-GAP with GTPase, ANK repeat and PH domain-containing protein 2
O43399	-0.06599	18.9915	-0.55638	0.597257	0.893989	-5.85298	TPD52L2	Tumor protein D54
Q9UHR4	-0.07206	14.1114	-0.55622	0.597358	0.893989	-5.85307	BAIAP2L1	BAR/IMD domain-containing adapter protein 2-like 1
Q12893	0.138387	14.3264	0.556192	0.597376	0.893989	-5.85309	TMEM115	Transmembrane protein 115
P31942	-0.07902	12.2462	-0.33192	0.752762	0.950768	-5.85322	HNRNPH3	Heterogeneous nuclear ribonucleoprotein H3
Q5BJF2	0.153481	17.4132	0.55594	0.597539	0.893989	-5.85323	TMEM97	Sigma intracellular receptor 2
Q99996	-0.10531	11.247	-0.32974	0.754321	0.951303	-5.854	AKAP9	A-kinase anchor protein 9
Q8N755	0.079312	14.8004	0.554257	0.598623	0.895344	-5.85421	SLC66A3	Solute carrier family 66 member 3
Q8NBU5	0.069603	13.7128	0.553766	0.598939	0.89555	-5.85449	ATAD1	Outer mitochondrial transmembrane helix translocase
P62263	-0.07292	19.822	-0.55308	0.599382	0.895636	-5.85488	RPS14	Small ribosomal subunit protein uS11
Q8NEZ2	0.097649	11.8519	0.553073	0.599386	0.895636	-5.85489	VPS37A	Vacuolar protein sorting-associated protein 37A
Q3ZCT1	-0.18753	11.5988	-0.55283	0.59954	0.895636	-5.85502	ZNF260	Zinc finger protein 260
A6NI28	-0.0959	15.3256	-0.55218	0.599962	0.895636	-5.8554	ARHGAP42	Rho GTPase-activating protein 42
Q86WG5	-0.07501	14.1676	-0.55184	0.600184	0.895636	-5.8556	SBF2	Myotubularin-related protein 13
Q16563	-0.14548	13.5896	-0.32458	0.758007	0.951303	-5.85582	SYPL1	Synaptophysin-like protein 1
Q9H2M9	-0.05831	15.9938	-0.5509	0.600786	0.895636	-5.85613	RAB3GAP2	Rab3 GTPase-activating protein non-catalytic subunit
Q6P087	0.11422	12.9926	0.550746	0.600887	0.895636	-5.85622	RPUSD3	Mitochondrial mRNA pseudouridine synthase RPUSD3
Q15773	0.244162	14.319	0.550519	0.601034	0.895636	-5.85635	MLF2	Myeloid leukemia factor 2
Q7L5Y9	0.110255	10.8155	0.32303	0.759115	0.951303	-5.85637	MAEA	E3 ubiquitin-protein transferase MAEA
Q13057	-0.23006	12.5367	-0.32247	0.759513	0.951303	-5.85656	COASY	Bifunctional coenzyme A synthase
O43929	-0.09253	14.1574	-0.55013	0.601287	0.895636	-5.85657	ORC4	Origin recognition complex subunit 4
P40926	0.154353	12.7632	0.54992	0.601422	0.895636	-5.85669	MDH2	Malate dehydrogenase, mitochondrial
Q6DD88	0.10746	14.2476	0.549847	0.601468	0.895636	-5.85673	ATL3	Atlastin-3
Q96CW1	-0.06917	21.4529	-0.5498	0.601498	0.895636	-5.85676	AP2M1	AP-2 complex subunit mu
Q9HCY8	0.126346	13.4869	0.320568	0.760877	0.951303	-5.85722	S100A14	Protein S100-A14
E9PRG8	-0.07439	19.953	-0.54818	0.602546	0.89688	-5.85768	C11ORF98	Uncharacterized protein C11orf98
Q86VI3	0.064665	14.69	0.547954	0.602692	0.89688	-5.85781	IQGAP3	Ras GTPase-activating-like protein IQGAP3
Q9UJY5	-0.14868	13.7182	-0.54748	0.603	0.897073	-5.85808	GGA1	ADP-ribosylation factor-binding protein GGA1
P51149	-0.06564	16.0876	-0.54574	0.604124	0.897796	-5.85907	RAB7A	Ras-related protein Rab-7a
Q9BQB6	0.109613	16.9723	0.545028	0.604587	0.897796	-5.85948	VKORC1	Vitamin K epoxide reductase complex subunit 1
A6NHQ2	0.230749	14.8667	0.544979	0.604619	0.897796	-5.8595	FBLL1	rRNA/tRNA 2'-O-methyltransferase fibrillarin-like protein 1
Q12904	0.126116	19.3008	0.54479	0.604741	0.897796	-5.85961	AIMP1	Aminoacyl tRNA synthase complex-interacting multifunctional protein 1
Q6IPU0	-0.31163	12.6342	-0.54407	0.605207	0.898222	-5.86002	CENPP	Centromere protein P
P54277	-0.0979	12.5972	-0.54325	0.605737	0.898743	-5.86048	PMS1	PMS1 protein homolog 1
Q9NUM4	-0.07998	13.9174	-0.54276	0.606057	0.898951	-5.86076	TMEM106B	Transmembrane protein 106B
O95831	0.05869	15.6398	0.541976	0.606566	0.899371	-5.8612	AIFM1	Apoptosis-inducing factor 1, mitochondrial
O43426	0.177502	12.8269	0.541773	0.606698	0.899371	-5.86132	SYNJ1	Synaptojanin-1
P61088	0.127805	14.8537	0.540904	0.607263	0.899418	-5.86181	UBE2N	Ubiquitin-conjugating enzyme E2 N
Q15800	-0.07554	14.7532	-0.54083	0.60731	0.899418	-5.86185	MSMO1	Methylsterol monooxygenase 1
Q9BQ67	-0.07091	12.1078	-0.30684	0.770737	0.951778	-5.86189	GRWD1	Glutamate-rich WD repeat-containing protein 1
P25116	-0.13992	12.5795	-0.30664	0.770882	0.951778	-5.86195	F2R	Proteinase-activated receptor 1
Q9UGN5	0.211218	12.0971	0.540462	0.60755	0.899418	-5.86205	PARP2	Poly [ADP-ribose] polymerase 2
P13984	-0.12456	12.0731	-0.54007	0.607805	0.899418	-5.86228	GTF2F2	General transcription factor IIF subunit 2
P84085	0.073005	15.0714	0.539922	0.607901	0.899418	-5.86236	ARF5	ADP-ribosylation factor 5
P11908	0.078187	13.6907	0.539631	0.60809	0.899418	-5.86252	PRPS2	Ribose-phosphate pyrophosphokinase 2
Q96AG4	-0.17214	16.9705	-0.53941	0.608236	0.899418	-5.86265	LRRC59	Leucine-rich repeat-containing protein 59
Q7Z4Q2	-0.10037	14.1016	-0.53857	0.60878	0.899418	-5.86312	HEATR3	HEAT repeat-containing protein 3
Q9BQG0	0.070207	20.8196	0.538494	0.608829	0.899418	-5.86316	MYBBP1A	Myb-binding protein 1A
P17096	0.422638	18.4184	0.538417	0.608879	0.899418	-5.8632	HMGA1	High mobility group protein HMG-I/HMG-Y
P18085	0.097595	18.4654	0.538007	0.609146	0.899418	-5.86343	ARF4	ADP-ribosylation factor 4
P41091	-0.22172	19.7227	-0.53772	0.609332	0.899418	-5.86359	EIF2S3	Eukaryotic translation initiation factor 2 subunit 3
Q5VUA4	0.055953	12.8036	0.537396	0.609544	0.899418	-5.86377	ZNF318	Zinc finger protein 318
Q14142	-0.0952	14.1664	-0.53731	0.609602	0.899418	-5.86382	TRIM14	Tripartite motif-containing protein 14
O75165	0.056143	15.4901	0.536512	0.61012	0.899918	-5.86427	DNAJC13	DnaJ homolog subfamily C member 13
P45880	0.082709	18.0984	0.536196	0.610325	0.899956	-5.86445	VDAC2	Voltage-dependent anion-selective channel protein 2
P78346	0.074442	15.6358	0.53592	0.610505	0.899957	-5.8646	RPP30	Ribonuclease P protein subunit p30
Q8IY45	0.055923	12.5114	0.298544	0.776719	0.951778	-5.86461	AMN1	Protein AMN1 homolog
Q52LW3	-0.05829	16.3121	-0.53526	0.610935	0.900013	-5.86497	ARHGAP29	Rho GTPase-activating protein 29
Q03111	0.088164	15.6781	0.535239	0.610949	0.900013	-5.86498	MLLT1	Protein ENL
Q8N1G0	-0.23292	10.6739	-0.53503	0.611082	0.900013	-5.86509	ZNF687	Zinc finger protein 687
Q13907	-0.06353	15.4449	-0.53431	0.611553	0.90038	-5.8655	IDI1	Isopentenyl-diphosphate Delta-isomerase 1
Q9Y679	0.094479	14.7257	0.533755	0.611917	0.90038	-5.86581	AUP1	Lipid droplet-regulating VLDL assembly factor AUP1
Q9H1P3	-0.04824	12.8404	-0.29472	0.779485	0.951778	-5.86584	OSBPL2	Oxysterol-binding protein-related protein 2
Q8NFX7	0.076069	15.3679	0.532789	0.612547	0.90038	-5.86634	STXBP6	Syntaxin-binding protein 6
Q96AY4	0.060836	12.9834	0.532633	0.612649	0.90038	-5.86643	TTC28	Tetratricopeptide repeat protein 28
Q9NYG2	0.143409	12.9817	0.532215	0.612922	0.90038	-5.86666	ZDHHC3	Palmitoyltransferase ZDHHC3
Q9H8Y8	0.086838	15.2359	0.53194	0.613101	0.90038	-5.86681	GORASP2	Golgi reassembly-stacking protein 2
P10114	-0.06782	12.9584	-0.5318	0.61319	0.90038	-5.86689	RAP2A	Ras-related protein Rap-2a
Q8WYB5	0.074632	12.6239	0.531751	0.613225	0.90038	-5.86692	KAT6B	Histone acetyltransferase KAT6B
P07237	-0.12423	11.8883	-0.5317	0.613256	0.90038	-5.86694	P4HB	Protein disulfide-isomerase
Q66K74	-0.07188	14.827	-0.53162	0.613308	0.90038	-5.86699	MAP1S	Microtubule-associated protein 1S
Q9P1Z2	0.145346	12.4931	0.531059	0.613677	0.900435	-5.8673	CALCOCO1	Calcium-binding and coiled-coil domain-containing protein 1
O75448	0.184312	12.0752	0.53091	0.613774	0.900435	-5.86738	MED24	Mediator of RNA polymerase II transcription subunit 24
Q86XA9	-0.07385	12.9668	-0.53074	0.613884	0.900435	-5.86748	HEATR5A	HEAT repeat-containing protein 5A
Q8IUR0	-0.08254	14.1036	-0.53036	0.614135	0.900517	-5.86769	TRAPPC5	Trafficking protein particle complex subunit 5
Q9BVI0	0.164645	12.2673	0.530065	0.614327	0.900517	-5.86785	PHF20	PHD finger protein 20
Q8TBP6	0.070124	14.174	0.529832	0.614479	0.900517	-5.86798	SLC25A40	Mitochondrial glutathione transporter SLC25A40
Q92870	-0.0848	18.1577	-0.52887	0.615105	0.900889	-5.86851	APBB2	Amyloid beta precursor protein binding family B member 2
Q96JN0	-0.1356	12.7041	-0.52886	0.615112	0.900889	-5.86851	LCOR	Ligand-dependent corepressor
O75449	-0.04542	12.668	-0.28618	0.785669	0.953098	-5.86854	KATNA1	Katanin p60 ATPase-containing subunit A1
Q9NXR5	-0.05383	15.34	-0.2851	0.786446	0.953098	-5.86887	ANKRD10	Ankyrin repeat domain-containing protein 10
O94913	0.11073	13.9431	0.528128	0.615594	0.900889	-5.86892	PCF11	Pre-mRNA cleavage complex 2 protein Pcf11
Q13257	-0.07394	14.3748	-0.52809	0.615617	0.900889	-5.86894	MAD2L1	Mitotic spindle assembly checkpoint protein MAD2A
P11717	0.10507	18.5248	0.5278	0.615809	0.900889	-5.8691	IGF2R	Cation-independent mannose-6-phosphate receptor
Q9NZM5	0.049083	12.8936	0.283992	0.787253	0.953098	-5.86921	NOP53	Ribosome biogenesis protein NOP53
P26639	0.131629	15.8293	0.527592	0.615945	0.900889	-5.86922	TARS1	Threonine--tRNA ligase 1, cytoplasmic
O43610	-0.13946	14.8622	-0.28277	0.788142	0.953657	-5.86959	SPRY3	Protein sprouty homolog 3
P50607	0.160425	13.5537	0.526603	0.616593	0.900889	-5.86976	TUB	Tubby protein homolog
O75113	-0.07658	12.8295	-0.52636	0.61675	0.900889	-5.86989	N4BP1	NEDD4-binding protein 1
P20340	0.071913	15.62	0.526138	0.616897	0.900889	-5.87001	RAB6A	Ras-related protein Rab-6A
Q92616	-0.06185	17.6771	-0.52558	0.617264	0.900889	-5.87032	GCN1	Stalled ribosome sensor GCN1
Q8NHP6	0.065836	15.04	0.525343	0.617418	0.900889	-5.87045	MOSPD2	Motile sperm domain-containing protein 2
Q9C0E2	0.10352	15.122	0.524765	0.617797	0.900889	-5.87077	XPO4	Exportin-4
O43306	-0.05445	14.2683	-0.52392	0.61835	0.900889	-5.87123	ADCY6	Adenylate cyclase type 6
Q96AX1	0.065012	13.3371	0.523672	0.618514	0.900889	-5.87137	VPS33A	Vacuolar protein sorting-associated protein 33A
Q9BT67	-0.07387	15.3503	-0.52366	0.618524	0.900889	-5.87137	NDFIP1	NEDD4 family-interacting protein 1
P43490	0.053923	16.9263	0.523357	0.618721	0.900889	-5.87154	NAMPT	Nicotinamide phosphoribosyltransferase
Q969E2	-0.08872	13.8273	-0.52318	0.618836	0.900889	-5.87163	SCAMP4	Secretory carrier-associated membrane protein 4
Q9UQ90	0.10932	13.8562	0.522842	0.619059	0.900889	-5.87182	SPG7	Mitochondrial inner membrane m-AAA protease component paraplegin
Q96EL2	0.119216	13.8653	0.522373	0.619367	0.900889	-5.87207	MRPS24	Small ribosomal subunit protein uS3m
Q969H6	0.052694	14.5454	0.27418	0.794385	0.956142	-5.87219	POP5	Ribonuclease P/MRP protein subunit POP5
O75306	0.167824	14.2654	0.522139	0.619521	0.900889	-5.8722	NDUFS2	NADH dehydrogenase [ubiquinone] iron-sulfur protein 2, mitochondrial
P34741	-0.28094	14.1942	-0.52189	0.619687	0.900889	-5.87234	SDC2	Syndecan-2
Q8N5J2	-0.0544	13.116	-0.52158	0.619888	0.900889	-5.87251	MINDY1	Ubiquitin carboxyl-terminal hydrolase MINDY-1
Q9H9B4	0.079324	15.8259	0.521404	0.620004	0.900889	-5.8726	SFXN1	Sideroflexin-1
Q5H9U9	0.060985	16.039	0.521391	0.620013	0.900889	-5.87261	DDX60L	Probable ATP-dependent RNA helicase DDX60-like
Q9Y4F3	-0.04179	11.8656	-0.27268	0.79548	0.956142	-5.87264	MARF1	Meiosis regulator and mRNA stability factor 1
Q92665	-0.07743	15.3331	-0.52102	0.620259	0.900889	-5.87281	MRPS31	Small ribosomal subunit protein mS31
O75330	0.108973	14.143	0.520938	0.62031	0.900889	-5.87286	HMMR	Hyaluronan mediated motility receptor
O00178	0.056194	14.2967	0.52076	0.620427	0.900889	-5.87295	GTPBP1	GTP-binding protein 1
Q9NUY8	-0.08946	15.4068	-0.52052	0.620588	0.900889	-5.87309	TBC1D23	TBC1 domain family member 23
O14732	0.066719	14.5481	0.520305	0.620726	0.900889	-5.8732	IMPA2	Inositol monophosphatase 2
Q7Z434	0.066519	18.0214	0.519958	0.620954	0.900889	-5.87339	MAVS	Mitochondrial antiviral-signaling protein
Q9UJX2	0.06919	12.4625	0.269974	0.797449	0.956633	-5.87344	CDC23	Cell division cycle protein 23 homolog
P11047	0.069847	12.2818	0.519723	0.621109	0.900889	-5.87352	LAMC1	Laminin subunit gamma-1
Q15796	-0.06172	14.7924	-0.51869	0.621788	0.900889	-5.87408	SMAD2	Mothers against decapentaplegic homolog 2
Q15678	0.071285	16.7525	0.518159	0.622138	0.900889	-5.87436	PTPN14	Tyrosine-protein phosphatase non-receptor type 14
Q14258	-0.06662	15.3032	-0.51815	0.622145	0.900889	-5.87437	TRIM25	E3 ubiquitin/ISG15 ligase TRIM25
P06576	0.103188	15.4431	0.517595	0.622509	0.900889	-5.87467	ATP5F1B	ATP synthase subunit beta, mitochondrial
Q5T3J3	0.084325	11.819	0.265506	0.800708	0.958222	-5.87474	LRIF1	Ligand-dependent nuclear receptor-interacting factor 1
Q6Y2X3	0.156864	14.469	0.517457	0.622601	0.900889	-5.87474	DNAJC14	DnaJ homolog subfamily C member 14
Q9HCE7	-0.13597	11.7848	-0.26528	0.800876	0.958222	-5.87481	SMURF1	E3 ubiquitin-protein ligase SMURF1
P05026	-0.09428	14.6737	-0.51691	0.62296	0.901089	-5.87504	ATP1B1	Sodium/potassium-transporting ATPase subunit beta-1
Q9Y2S7	0.108172	13.6167	0.515991	0.623567	0.901707	-5.87554	POLDIP2	Polymerase delta-interacting protein 2
Q6P4A7	0.057308	14.0924	0.515516	0.62388	0.9019	-5.87579	SFXN4	Sideroflexin-4
O94822	-0.05872	14.2378	-0.51516	0.624113	0.901976	-5.87598	LTN1	E3 ubiquitin-protein ligase listerin
Q8N3R9	-0.06857	15.8303	-0.51453	0.624529	0.902317	-5.87632	PALS1	Protein PALS1
P35611	0.081377	16.9391	0.5139	0.624946	0.902642	-5.87666	ADD1	Alpha-adducin
Q5VIR6	-0.21299	13.4987	-0.51329	0.625347	0.902642	-5.87699	VPS53	Vacuolar protein sorting-associated protein 53 homolog
Q5TC84	-0.07909	12.9124	-0.51272	0.625726	0.902642	-5.8773	OGFRL1	Opioid growth factor receptor-like protein 1
Q99590	-0.09287	11.8041	-0.51266	0.625767	0.902642	-5.87733	SCAF11	Protein SCAF11
P04792	0.131552	12.4276	0.255816	0.807792	0.959799	-5.87749	HSPB1	Heat shock protein beta-1
O60658	-0.11423	15.7503	-0.51217	0.626085	0.902642	-5.87759	PDE8A	High affinity cAMP-specific and IBMX-insensitive 3',5'-cyclic phosphodiesterase 8A
Q8WUD6	0.068003	14.0792	0.512161	0.626094	0.902642	-5.87759	CHPT1	Cholinephosphotransferase 1
Q8TDY2	-0.0735	15.2457	-0.51203	0.626178	0.902642	-5.87766	RB1CC1	RB1-inducible coiled-coil protein 1
Q8WZ82	0.149974	11.8819	0.511966	0.626223	0.902642	-5.8777	OVCA2	Esterase OVCA2
Q9Y4P1	-0.03757	12.3223	-0.25466	0.808641	0.960178	-5.87781	ATG4B	Cysteine protease ATG4B
Q15041	-0.29689	12.7132	-0.51139	0.626605	0.902642	-5.87801	ARL6IP1	ADP-ribosylation factor-like protein 6-interacting protein 1
O60264	0.269353	18.5801	0.511358	0.626625	0.902642	-5.87802	SMARCA5	SWI/SNF-related matrix-associated actin-dependent regulator of chromatin subfamily A member 5
Q99570	0.052012	14.2103	0.510977	0.626876	0.902642	-5.87823	PIK3R4	Phosphoinositide 3-kinase regulatory subunit 4
Q96L91	-0.05539	13.6886	-0.51092	0.626915	0.902642	-5.87826	EP400	E1A-binding protein p400
O95810	0.075747	17.1599	0.509768	0.627676	0.903259	-5.87887	CAVIN2	Caveolae-associated protein 2
P61020	-0.06511	15.1194	-0.50973	0.627703	0.903259	-5.8789	RAB5B	Ras-related protein Rab-5B
P57737	-0.05807	15.2898	-0.50933	0.627966	0.903377	-5.87911	CORO7	Coronin-7
O95372	0.055149	17.9624	0.508685	0.628393	0.903732	-5.87945	LYPLA2	Acyl-protein thioesterase 2
P62280	-0.06563	19.6319	-0.50726	0.629334	0.904336	-5.88021	RPS11	Small ribosomal subunit protein uS17
P26368	0.09204	13.9964	0.507233	0.629354	0.904336	-5.88022	U2AF2	Splicing factor U2AF 65 kDa subunit
Q96A35	-0.26775	13.0895	-0.50647	0.62986	0.904594	-5.88063	MRPL24	Large ribosomal subunit protein uL24m
P62318	-0.16588	13.6865	-0.50635	0.629941	0.904594	-5.88069	SNRPD3	Small nuclear ribonucleoprotein Sm D3
P17931	0.065399	12.7262	0.244071	0.816407	0.962122	-5.88069	LGALS3	Galectin-3
Q6NUQ4	0.076824	14.0705	0.506145	0.630075	0.904594	-5.8808	TMEM214	Transmembrane protein 214
Q9Y2T2	0.056726	16.4623	0.50496	0.630861	0.905024	-5.88143	AP3M1	AP-3 complex subunit mu-1
Q7Z739	0.098284	13.9337	0.504844	0.630938	0.905024	-5.88149	YTHDF3	YTH domain-containing family protein 3
Q9Y4E1	-0.06925	12.3566	-0.241	0.818665	0.962203	-5.88151	WASHC2C	WASH complex subunit 2C
Q9NV06	-0.0705	14.3537	-0.50467	0.631054	0.905024	-5.88158	DCAF13	DDB1- and CUL4-associated factor 13
Q8N4B1	-0.08343	13.3649	-0.5046	0.631097	0.905024	-5.88161	PHETA1	Sesquipedalian-1
Q15042	-0.0506	14.8007	-0.50396	0.631525	0.905379	-5.88196	RAB3GAP1	Rab3 GTPase-activating protein catalytic subunit
Q12851	0.05693	12.0607	0.237431	0.82129	0.962203	-5.88244	MAP4K2	Mitogen-activated protein kinase kinase kinase kinase 2
Q5TEJ8	-0.03646	14.3585	-0.23646	0.822004	0.96259	-5.88269	THEMIS2	Protein THEMIS2
O75396	0.056044	16.6038	0.502278	0.632642	0.906297	-5.88284	SEC22B	Vesicle-trafficking protein SEC22b
Q7Z392	0.123359	12.683	0.502178	0.632708	0.906297	-5.88289	TRAPPC11	Trafficking protein particle complex subunit 11
Q13838	-0.23466	12.4802	-0.50175	0.632994	0.906448	-5.88312	DDX39B	Spliceosome RNA helicase DDX39B
Q9NSE4	0.065414	14.3377	0.501283	0.633303	0.906529	-5.88336	IARS2	Isoleucine--tRNA ligase, mitochondrial
Q8NFJ5	-0.148	16.5801	-0.50112	0.633412	0.906529	-5.88345	GPRC5A	Retinoic acid-induced protein 3
O43660	-0.27729	13.0797	-0.50035	0.633921	0.906975	-5.88385	PLRG1	Pleiotropic regulator 1
Q14790	0.372467	12.4096	0.500086	0.634098	0.906975	-5.88399	CASP8	Caspase-8
Q96QB1	-0.07086	13.1842	-0.49983	0.634267	0.906975	-5.88412	DLC1	Rho GTPase-activating protein 7
Q8N6R0	0.060786	15.546	0.499506	0.634484	0.907026	-5.8843	METTL13	eEF1A lysine and N-terminal methyltransferase
Q7Z7F7	-0.23843	12.3599	-0.49853	0.635132	0.907378	-5.8848	MRPL55	Large ribosomal subunit protein mL55
Q9UJU6	-0.05739	14.1299	-0.49824	0.635325	0.907378	-5.88496	DBNL	Drebrin-like protein
Q96I34	0.098348	13.0458	0.498228	0.635335	0.907378	-5.88496	PPP1R16A	Protein phosphatase 1 regulatory subunit 16A
O00458	-0.24541	10.5874	-0.49793	0.63553	0.907378	-5.88512	IFRD1	Interferon-related developmental regulator 1
Q8N3C0	0.058918	15.9236	0.497778	0.635635	0.907378	-5.8852	ASCC3	Activating signal cointegrator 1 complex subunit 3
Q6ZWL3	-0.03125	11.7692	-0.22575	0.8299	0.965351	-5.8854	CYP4V2	Cytochrome P450 4V2
Q6NW29	-0.09604	12.6282	-0.22439	0.830907	0.965351	-5.88573	RWDD4	RWD domain-containing protein 4
Q8TCY9	-0.06279	11.7143	-0.22421	0.831037	0.965351	-5.88577	URGCP	Up-regulator of cell proliferation
P63220	0.16696	14.457	0.222511	0.832296	0.965351	-5.88619	RPS21	Small ribosomal subunit protein eS21
P57723	-0.11562	13.4207	-0.49561	0.637083	0.907887	-5.88633	PCBP4	Poly(rC)-binding protein 4
P04062	0.095802	13.2264	0.495389	0.637227	0.907887	-5.88644	GBA1	Lysosomal acid glucosylceramidase
Q9NXU5	-0.13503	14.2469	-0.4953	0.637284	0.907887	-5.88649	ARL15	ADP-ribosylation factor-like protein 15
P04637	-0.05617	13.3676	-0.49512	0.637405	0.907887	-5.88658	TP53	Cellular tumor antigen p53
Q92633	-0.20041	12.1584	-0.49477	0.637637	0.907887	-5.88676	LPAR1	Lysophosphatidic acid receptor 1
Q14289	-0.09743	11.9168	-0.49433	0.63793	0.907887	-5.88699	PTK2B	Protein-tyrosine kinase 2-beta
Q9Y3E5	-0.23073	11.0544	-0.49431	0.637944	0.907887	-5.887	PTRH2	Peptidyl-tRNA hydrolase 2, mitochondrial
Q9H9A5	0.118626	12.7223	0.494185	0.63803	0.907887	-5.88707	CNOT10	CCR4-NOT transcription complex subunit 10
P51398	0.185008	12.9251	0.493982	0.638166	0.907887	-5.88717	DAP3	Small ribosomal subunit protein mS29
Q14999	-0.08288	14.8714	-0.49215	0.63939	0.90937	-5.88812	CUL7	Cullin-7
Q9Y383	-0.18507	14.6358	-0.49181	0.639616	0.909435	-5.8883	LUC7L2	Putative RNA-binding protein Luc7-like 2
Q9BVI4	0.112856	11.4005	0.209484	0.84194	0.969401	-5.88927	NOC4L	Nucleolar complex protein 4 homolog
P48960	0.097919	13.5485	0.489875	0.64091	0.910781	-5.88929	ADGRE5	Adhesion G protein-coupled receptor E5
Q9BSF4	-0.13484	13.6285	-0.48978	0.640974	0.910781	-5.88934	TIMM29	Mitochondrial import inner membrane translocase subunit Tim29
Q7Z6Z7	-0.05283	16.9279	-0.48951	0.641151	0.910781	-5.88948	HUWE1	E3 ubiquitin-protein ligase HUWE1
Q9H2G2	-0.06761	17.3843	-0.48931	0.64129	0.910781	-5.88959	SLK	STE20-like serine/threonine-protein kinase
Q86VM9	0.113193	13.9308	0.488812	0.641621	0.910963	-5.88984	ZC3H18	Zinc finger CCCH domain-containing protein 18
Q9Y6J0	0.153224	11.7111	0.488572	0.641782	0.910963	-5.88996	CABIN1	Calcineurin-binding protein cabin-1
Q8IV32	0.214693	18.1705	0.488285	0.641974	0.910978	-5.89011	CCDC71	Coiled-coil domain-containing protein 71
O95239	-0.06126	13.1793	-0.48756	0.642456	0.910986	-5.89048	KIF4A	Chromosome-associated kinesin KIF4A
Q15404	0.180475	14.2567	0.487553	0.642464	0.910986	-5.89048	RSU1	Ras suppressor protein 1
O15118	-0.05669	17.1042	-0.48746	0.642525	0.910986	-5.89053	NPC1	NPC intracellular cholesterol transporter 1
Q96R05	0.080477	11.3458	0.202907	0.846821	0.970452	-5.89076	RBP7	Retinoid-binding protein 7
Q8WW12	-0.06596	13.743	-0.48657	0.64312	0.911105	-5.89098	PCNP	PEST proteolytic signal-containing nuclear protein
P54709	-0.16433	15.1655	-0.48654	0.643141	0.911105	-5.891	ATP1B3	Sodium/potassium-transporting ATPase subunit beta-3
Q96HW7	0.058731	13.5598	0.486282	0.643316	0.911105	-5.89113	INTS4	Integrator complex subunit 4
Q9Y263	-0.06266	14.8165	-0.48617	0.643389	0.911105	-5.89119	PLAA	Phospholipase A-2-activating protein
Q9BVJ7	0.060791	15.1935	0.485543	0.643811	0.911105	-5.89151	DUSP23	Dual specificity protein phosphatase 23
Q17RS7	-0.063	12.8653	-0.4855	0.64384	0.911105	-5.89153	GEN1	Flap endonuclease GEN homolog 1
Q7Z478	0.100711	14.0579	0.485175	0.644058	0.911105	-5.8917	DHX29	ATP-dependent RNA helicase DHX29
O43175	-0.0769	15.4781	-0.485	0.644173	0.911105	-5.89179	PHGDH	D-3-phosphoglycerate dehydrogenase
Q15386	0.081353	14.9379	0.484896	0.644245	0.911105	-5.89184	UBE3C	Ubiquitin-protein ligase E3C
O75054	-0.06284	12.5381	-0.48413	0.644762	0.911579	-5.89223	IGSF3	Immunoglobulin superfamily member 3
A4D1U4	-0.04731	13.2241	-0.19504	0.852667	0.972693	-5.89247	DENND11	DENN domain-containing protein 11
O43772	0.064323	15.6331	0.483554	0.645145	0.911596	-5.89252	SLC25A20	Mitochondrial carnitine/acylcarnitine carrier protein
P30414	-0.31209	12.6429	-0.48348	0.645193	0.911596	-5.89256	NKTR	NK-tumor recognition protein
Q7Z3V4	0.058264	13.933	0.483175	0.6454	0.911596	-5.89272	UBE3B	Ubiquitin-protein ligase E3B
Q9UMY1	0.095513	11.8536	0.193863	0.853545	0.972693	-5.89272	NOL7	U3 small nucleolar RNA-associated protein NOL7
Q8N5M1	0.14953	14.1553	0.482934	0.645562	0.911596	-5.89284	ATPAF2	ATP synthase mitochondrial F1 complex assembly factor 2
Q12967	-0.03398	13.9226	-0.19321	0.854031	0.972693	-5.89286	RALGDS	Ral guanine nucleotide dissociation stimulator
Q9ULD9	0.094739	12.4076	0.482663	0.645743	0.911596	-5.89298	ZNF608	Zinc finger protein 608
Q8TC07	0.063839	14.9395	0.482296	0.64599	0.911596	-5.89316	TBC1D15	TBC1 domain family member 15
P06702	-0.26214	14.0392	-0.48221	0.646047	0.911596	-5.8932	S100A9	Protein S100-A9
O00194	0.04546	14.4159	0.191553	0.855265	0.972693	-5.89321	RAB27B	Ras-related protein Rab-27B
Q9Y496	0.096752	13.5483	0.481453	0.646556	0.911875	-5.89359	KIF3A	Kinesin-like protein KIF3A
Q05519	-0.11302	18.7461	-0.48112	0.646779	0.911875	-5.89376	SRSF11	Serine/arginine-rich splicing factor 11
Q16891	0.062474	15.2044	0.480907	0.646924	0.911875	-5.89387	IMMT	MICOS complex subunit MIC60
Q9NRC1	-0.091	13.6321	-0.48081	0.646988	0.911875	-5.89391	ST7	Suppressor of tumorigenicity 7 protein
Q01995	0.072994	15.7703	0.480398	0.647265	0.911875	-5.89412	TAGLN	Transgelin
Q12846	-0.0706	14.9251	-0.48024	0.647373	0.911875	-5.8942	STX4	Syntaxin-4
Q96CP7	0.136211	14.0431	0.479796	0.64767	0.911875	-5.89443	TLCD1	TLC domain-containing protein 1
Q96A19	-0.06405	17.2294	-0.47975	0.647701	0.911875	-5.89445	CCDC102A	Coiled-coil domain-containing protein 102A
P31944	0.245443	13.2508	0.478786	0.64835	0.912277	-5.89494	CASP14	Caspase-14
Q9NXR7	0.060846	13.4174	0.478459	0.64857	0.91233	-5.8951	BABAM2	BRISC and BRCA1-A complex member 2
Q6UN15	-0.16912	11.1905	-0.18104	0.863101	0.976292	-5.89536	FIP1L1	Pre-mRNA 3'-end-processing factor FIP1
Q9Y6M7	-0.06105	16.9764	-0.47717	0.649439	0.912618	-5.89575	SLC4A7	Sodium bicarbonate cotransporter 3
Q92621	0.051078	17.4209	0.477074	0.649503	0.912618	-5.8958	NUP205	Nuclear pore complex protein Nup205
Q8IU60	-0.04888	12.2728	-0.17574	0.867061	0.976292	-5.8964	DCP2	m7GpppN-mRNA hydrolase
P03891	0.056269	12.8538	0.175282	0.867404	0.976292	-5.89648	MT-ND2	NADH-ubiquinone oxidoreductase chain 2
Q15058	0.080963	13.3464	0.47564	0.650469	0.913241	-5.89651	KIF14	Kinesin-like protein KIF14
P17301	0.063108	16.9261	0.475593	0.6505	0.913241	-5.89654	ITGA2	Integrin alpha-2
Q96D53	0.077771	12.0778	0.474942	0.650939	0.913241	-5.89686	COQ8B	Atypical kinase COQ8B, mitochondrial
Q92508	-0.06834	15.5085	-0.47493	0.650948	0.913241	-5.89687	PIEZO1	Piezo-type mechanosensitive ion channel component 1
Q15121	-0.10589	14.1758	-0.47453	0.651216	0.913241	-5.89707	PEA15	Astrocytic phosphoprotein PEA-15
O15357	-0.05769	13.5941	-0.47452	0.651222	0.913241	-5.89707	INPPL1	Phosphatidylinositol 3,4,5-trisphosphate 5-phosphatase 2
Q9C0C4	0.064189	17.171	0.473961	0.651601	0.913265	-5.89735	SEMA4C	Semaphorin-4C
Q96JM3	0.135834	13.5575	0.473931	0.651621	0.913265	-5.89737	CHAMP1	Chromosome alignment-maintaining phosphoprotein 1
Q6UX53	0.123575	13.6966	0.473299	0.652048	0.913265	-5.89768	TMT1B	Thiol S-methyltransferase TMT1B
Q96JH7	0.063812	15.9948	0.472786	0.652394	0.913265	-5.89794	VCPIP1	Deubiquitinating protein VCPIP1
O94827	0.034826	13.0063	0.167214	0.873438	0.976292	-5.898	PLEKHG5	Pleckstrin homology domain-containing family G member 5
P18621	0.060869	20.0795	0.47215	0.652823	0.913265	-5.89825	RPL17	Large ribosomal subunit protein uL22
O00148	0.062021	17.2965	0.47135	0.653364	0.913265	-5.89865	DDX39A	ATP-dependent RNA helicase DDX39A
Q9BYW2	-0.09733	12.6795	-0.47089	0.653672	0.913265	-5.89888	SETD2	Histone-lysine N-methyltransferase SETD2
Q9BX73	-0.06157	12.2345	-0.16142	0.877779	0.976292	-5.89905	TM2D2	TM2 domain-containing protein 2
Q01082	-0.11404	16.7227	-0.47029	0.654083	0.913265	-5.89918	SPTBN1	Spectrin beta chain, non-erythrocytic 1
Q9HB90	0.05393	14.2477	0.469752	0.654444	0.913265	-5.89944	RRAGC	Ras-related GTP-binding protein C
Q9BRK4	0.077232	15.3929	0.469749	0.654446	0.913265	-5.89944	LZTS2	Leucine zipper putative tumor suppressor 2
Q9Y6J9	0.078057	13.3087	0.469701	0.654479	0.913265	-5.89947	TAF6L	TAF6-like RNA polymerase II p300/CBP-associated factor-associated factor 65 kDa subunit 6L
Q9BSK2	-0.06114	12.862	-0.46963	0.654524	0.913265	-5.8995	SLC25A33	Solute carrier family 25 member 33
O60890	-0.05422	13.9637	-0.46949	0.654618	0.913265	-5.89957	OPHN1	Oligophrenin-1
O15270	-0.05365	13.8975	-0.4694	0.65468	0.913265	-5.89962	SPTLC2	Serine palmitoyltransferase 2
P60033	0.287863	12.8556	0.469379	0.654696	0.913265	-5.89963	CD81	CD81 antigen
Q8N201	-0.06225	15.6139	-0.46937	0.654702	0.913265	-5.89963	INTS1	Integrator complex subunit 1
Q5TGL8	0.020005	13.4151	0.155874	0.881936	0.976745	-5.90001	PXDC1	PX domain-containing protein 1
Q9Y224	-0.16163	13.2884	-0.46848	0.655303	0.913265	-5.90007	RTRAF	RNA transcription, translation and transport factor protein
Q6P2E9	0.065494	12.86	0.468412	0.65535	0.913265	-5.90011	EDC4	Enhancer of mRNA-decapping protein 4
Q5JTH9	0.070956	19.5793	0.46815	0.655528	0.913265	-5.90023	RRP12	RRP12-like protein
Q96RS0	-0.06205	13.9814	-0.46815	0.655531	0.913265	-5.90024	TGS1	Trimethylguanosine synthase
Q6Y1H2	-0.1528	13.8333	-0.46812	0.655547	0.913265	-5.90025	HACD2	Very-long-chain (3R)-3-hydroxyacyl-CoA dehydratase 2
Q8NBX0	-0.13319	14.3874	-0.46803	0.655612	0.913265	-5.9003	SCCPDH	Saccharopine dehydrogenase-like oxidoreductase
O95336	0.07526	12.51	0.153488	0.883726	0.976745	-5.90042	PGLS	6-phosphogluconolactonase
Q9GZU1	0.104425	13.7766	0.467464	0.655992	0.913541	-5.90057	MCOLN1	Mucolipin-1
P07948	-0.0618	14.6552	-0.46673	0.656488	0.913978	-5.90093	LYN	Tyrosine-protein kinase Lyn
P29400	-0.04191	15.9547	-0.14942	0.88678	0.977215	-5.9011	COL4A5	Collagen alpha-5(IV) chain
P35659	0.0803	18.5312	0.465583	0.657266	0.914791	-5.9015	DEK	Protein DEK
Q9BSQ5	0.071279	13.6585	0.464721	0.65785	0.915111	-5.90192	CCM2	Cerebral cavernous malformations 2 protein
P04156	0.052539	12.0407	0.14282	0.89174	0.979273	-5.90216	PRNP	Major prion protein
Q14157	-0.06315	13.0711	-0.46298	0.659029	0.915623	-5.90277	UBAP2L	Ubiquitin-associated protein 2-like
Q9NVJ2	0.038796	15.1239	0.13877	0.894786	0.979609	-5.90279	ARL8B	ADP-ribosylation factor-like protein 8B
P19623	0.055359	15.1473	0.462759	0.659181	0.915623	-5.90288	SRM	Spermidine synthase
Q5T5Y3	-0.0447	11.7657	-0.13755	0.895707	0.979609	-5.90297	CAMSAP1	Calmodulin-regulated spectrin-associated protein 1
A7E2V4	-0.08349	12.7168	-0.46231	0.659487	0.915623	-5.9031	ZSWIM8	Zinc finger SWIM domain-containing protein 8
Q8IWB1	-0.02754	13.3628	-0.13644	0.896542	0.979609	-5.90314	ITPRIP	Inositol 1,4,5-trisphosphate receptor-interacting protein
P17480	-0.33882	14.998	-0.46216	0.659588	0.915623	-5.90317	UBTF	Nucleolar transcription factor 1
Q14240	0.122096	13.9321	0.461719	0.659887	0.915623	-5.90338	EIF4A2	Eukaryotic initiation factor 4A-II
Q8N9B5	-0.01737	15.0589	-0.13412	0.898287	0.979807	-5.90348	JMY	Junction-mediating and -regulatory protein
Q9BRQ8	-0.12164	11.981	-0.46149	0.660046	0.915623	-5.9035	AIFM2	Ferroptosis suppressor protein 1
P25787	-0.21343	12.6727	-0.46142	0.660089	0.915623	-5.90353	PSMA2	Proteasome subunit alpha type-2
Q96IJ6	-0.06746	12.8706	-0.46124	0.66021	0.915623	-5.90362	GMPPA	Mannose-1-phosphate guanyltransferase alpha
Q9UBU9	0.054899	15.4296	0.46116	0.660267	0.915623	-5.90366	NXF1	Nuclear RNA export factor 1
P36941	0.079887	13.3488	0.461128	0.660288	0.915623	-5.90367	LTBR	Tumor necrosis factor receptor superfamily member 3
O95425	-0.05114	12.5776	-0.13211	0.8998	0.980584	-5.90378	SVIL	Supervillin
Q9Y5X3	-0.0888	13.3303	-0.46086	0.660472	0.915623	-5.9038	SNX5	Sorting nexin-5
Q68CQ4	0.036658	12.0727	0.131355	0.900369	0.980584	-5.90389	UTP25	U3 small nucleolar RNA-associated protein 25 homolog
O75052	0.059521	16.0848	0.460679	0.660593	0.915623	-5.90389	NOS1AP	Carboxyl-terminal PDZ ligand of neuronal nitric oxide synthase protein
Q14651	0.025862	11.421	0.130357	0.901121	0.980977	-5.90403	PLS1	Plastin-1
Q99698	-0.02434	12.0427	-0.12615	0.904292	0.982934	-5.90463	LYST	Lysosomal-trafficking regulator
Q4V339;Q5JTY5;Q5RIA9;Q9BRT8	-0.05396	12.8219	-0.45844	0.662118	0.916976	-5.90498	ZNG1F;ZNG1C;ZNG1E;ZNG1A	Zinc-regulated GTPase metalloprotein activator 1F;Zinc-regulated GTPase metalloprotein activator 1C;Zinc-regulated GTPase metalloprotein activator 1E;Zinc-regulated GTPase metalloprotein activator 1A
P51965;Q969T4;Q96LR5	-0.03585	13.0453	-0.12231	0.907185	0.983479	-5.90515	UBE2E1;UBE2E3;UBE2E2	Ubiquitin-conjugating enzyme E2 E1;Ubiquitin-conjugating enzyme E2 E3;Ubiquitin-conjugating enzyme E2 E2
P98160	0.312716	12.1547	0.45775	0.662585	0.917124	-5.90531	HSPG2	Basement membrane-specific heparan sulfate proteoglycan core protein
Q8NFQ8	0.056351	15.3373	0.457741	0.662591	0.917124	-5.90531	TOR1AIP2	Torsin-1A-interacting protein 2
Q92538	-0.12405	15.0975	-0.45727	0.66291	0.917313	-5.90554	GBF1	Golgi-specific brefeldin A-resistance guanine nucleotide exchange factor 1
Q9NU53	0.045742	12.3768	0.117333	0.910943	0.983552	-5.90581	GINM1	Glycoprotein integral membrane protein 1
Q96FJ0	0.077717	14.0529	0.456469	0.663457	0.917477	-5.90593	STAMBPL1	AMSH-like protease
Q9Y314	0.082244	12.7246	0.455669	0.664001	0.917477	-5.90631	NOSIP	Nitric oxide synthase-interacting protein
Q4ADV7	-0.10354	13.0452	-0.45562	0.664038	0.917477	-5.90634	RIC1	Guanine nucleotide exchange factor subunit RIC1
Q9UDX5	0.050071	15.041	0.45537	0.664206	0.917477	-5.90646	MTFP1	Mitochondrial fission process protein 1
P53990	-0.06574	16.2279	-0.45489	0.664535	0.917477	-5.90669	IST1	IST1 homolog
Q86UW6	0.068648	11.9796	0.454818	0.664581	0.917477	-5.90672	N4BP2	NEDD4-binding protein 2
Q6DCA0	-0.03738	12.322	-0.10958	0.916797	0.987319	-5.90678	AMMECR1L	AMMECR1-like protein
Q92888	0.075313	14.17	0.454679	0.664676	0.917477	-5.90679	ARHGEF1	Rho guanine nucleotide exchange factor 1
Q99732	-0.04847	15.1649	-0.45426	0.66496	0.917616	-5.90699	LITAF	Lipopolysaccharide-induced tumor necrosis factor-alpha factor
A8MW92	0.115574	15.1363	0.453043	0.665792	0.918438	-5.90757	PHF20L1	PHD finger protein 20-like protein 1
P37802	0.070979	17.7103	0.452819	0.665944	0.918438	-5.90768	TAGLN2	Transgelin-2
Q86SQ4	0.076582	15.959	0.452345	0.666268	0.918438	-5.9079	ADGRG6	Adhesion G-protein coupled receptor G6
O76003	0.070579	13.7	0.451793	0.666644	0.918675	-5.90817	GLRX3	Glutaredoxin-3
Q9BZ95	0.156071	14.801	0.450721	0.667376	0.918853	-5.90868	NSD3	Histone-lysine N-methyltransferase NSD3
Q9UPN3	-0.05769	16.0571	-0.45045	0.667558	0.918853	-5.90881	MACF1	Microtubule-actin cross-linking factor 1, isoforms 1/2/3/4/5
Q9UJC3	-0.04709	11.3407	-0.09064	0.93113	0.991346	-5.90887	HOOK1	Protein Hook homolog 1
Q8NEW0	0.053378	15.083	0.450278	0.667678	0.918853	-5.90889	SLC30A7	Zinc transporter 7
O60291	-0.0925	12.8148	-0.44987	0.667957	0.918891	-5.90908	MGRN1	E3 ubiquitin-protein ligase MGRN1
Q9HA65	0.061284	13.0303	0.449684	0.668085	0.918891	-5.90917	TBC1D17	TBC1 domain family member 17
Q13155	0.115792	19.2002	0.448614	0.668815	0.919644	-5.90968	AIMP2	Aminoacyl tRNA synthase complex-interacting multifunctional protein 2
Q658N2	-0.05121	17.6069	-0.08185	0.937786	0.992129	-5.9097	WSCD1	Sialate:O-sulfotransferase 1
Q8WVV9	0.076776	12.2373	0.448017	0.669224	0.919953	-5.90996	HNRNPLL	Heterogeneous nuclear ribonucleoprotein L-like
Q9BRS2	0.049212	17.7691	0.44771	0.669434	0.91999	-5.91011	RIOK1	Serine/threonine-protein kinase RIO1
Q86W92	-0.05738	17.7552	-0.44741	0.669636	0.920015	-5.91025	PPFIBP1	Liprin-beta-1
O95817	0.021681	12.1384	0.074941	0.943027	0.992129	-5.9103	BAG3	BAG family molecular chaperone regulator 3
Q7Z4I7	-0.03089	10.8362	-0.0744	0.943435	0.992129	-5.91035	LIMS2	LIM and senescent cell antigen-like-containing domain protein 2
Q8TEY7	-0.02155	9.60986	-0.07294	0.944548	0.992129	-5.91047	USP33	Ubiquitin carboxyl-terminal hydrolase 33
O43395	0.07528	15.3453	0.446821	0.670042	0.920121	-5.91053	PRPF3	U4/U6 small nuclear ribonucleoprotein Prp3
Q969F2	-0.0902	13.1357	-0.44677	0.67008	0.920121	-5.91055	NKD2	Protein naked cuticle homolog 2
P30825	0.094473	17.1995	0.446209	0.670461	0.920391	-5.91082	SLC7A1	High affinity cationic amino acid transporter 1
O75170	-0.01485	13.8233	-0.06638	0.949522	0.992129	-5.91097	PPP6R2	Serine/threonine-protein phosphatase 6 regulatory subunit 2
Q13546	0.050385	14.1154	0.444996	0.671291	0.920621	-5.91139	RIPK1	Receptor-interacting serine/threonine-protein kinase 1
Q86XP3	-0.05454	13.2638	-0.44499	0.671297	0.920621	-5.91139	DDX42	ATP-dependent RNA helicase DDX42
Q9Y4E5	-0.01982	11.6316	-0.0597	0.954594	0.993302	-5.91143	ZNF451	E3 SUMO-protein ligase ZNF451
O14595	-0.07153	16.8889	-0.44433	0.671744	0.920621	-5.9117	CTDSP2	Carboxy-terminal domain RNA polymerase II polypeptide A small phosphatase 2
Q9NZJ5	0.152206	12.4144	0.444217	0.671825	0.920621	-5.91175	EIF2AK3	Eukaryotic translation initiation factor 2-alpha kinase 3
P05204	0.084385	15.4712	0.444176	0.671853	0.920621	-5.91177	HMGN2	Non-histone chromosomal protein HMG-17
Q96BD0	-0.09343	16.9815	-0.44409	0.671914	0.920621	-5.91181	SLCO4A1	Solute carrier organic anion transporter family member 4A1
Q71F56	0.028087	10.9333	0.051802	0.960596	0.993338	-5.91192	MED13L	Mediator of RNA polymerase II transcription subunit 13-like
Q9BRR3	0.068818	13.6245	0.443686	0.672189	0.920746	-5.912	PGAP4	Post-GPI attachment to proteins factor 4
O75674	0.006467	12.2871	0.045704	0.96523	0.993768	-5.91225	TOM1L1	TOM1-like protein 1
Q92543	-0.0089	12.4692	-0.0419	0.968119	0.993768	-5.91243	SNX19	Sorting nexin-19
Q86TW2	0.010609	13.6461	0.041646	0.968315	0.993768	-5.91245	ADCK1	AarF domain-containing protein kinase 1
Q14139	0.014013	13.2995	0.040839	0.968929	0.993768	-5.91248	UBE4A	Ubiquitin conjugation factor E4 A
P35240	-0.01353	11.5031	-0.03924	0.970145	0.993768	-5.91255	NF2	Merlin
Q9Y3E1	0.029269	12.8567	0.035681	0.972851	0.993871	-5.9127	HDGFL3	Hepatoma-derived growth factor-related protein 3
O94874	0.059232	16.375	0.441765	0.673506	0.92224	-5.9129	UFL1	E3 UFM1-protein ligase 1
Q8N9N2	-0.01896	12.5491	-0.02612	0.98012	0.996058	-5.91303	ASCC1	Activating signal cointegrator 1 complex subunit 1
Q9ULE0	-0.00569	12.3019	-0.02607	0.980159	0.996058	-5.91303	WWC3	Protein WWC3
O43166	0.005121	12.5125	0.023721	0.981949	0.996644	-5.91309	SIPA1L1	Signal-induced proliferation-associated 1-like protein 1
Q15572	-0.00212	12.4307	-0.01076	0.991812	0.99859	-5.91334	TAF1C	TATA box-binding protein-associated factor RNA polymerase I subunit C
Q6WCQ1	0.085754	17.6655	0.440505	0.67437	0.922977	-5.91349	MPRIP	Myosin phosphatase Rho-interacting protein
Q7Z333	-0.05271	15.9564	-0.43975	0.674889	0.923435	-5.91384	SETX	Probable helicase senataxin
P42574	-0.21654	13.8628	-0.43944	0.675103	0.923476	-5.91399	CASP3	Caspase-3
Q70CQ2	0.046001	14.1337	0.438519	0.675734	0.923847	-5.91441	USP34	Ubiquitin carboxyl-terminal hydrolase 34
Q9H5V8	-0.07899	15.2389	-0.43831	0.675878	0.923847	-5.91451	CDCP1	CUB domain-containing protein 1
Q32MZ4	-0.11912	15.2722	-0.43824	0.675927	0.923847	-5.91454	LRRFIP1	Leucine-rich repeat flightless-interacting protein 1
Q9HCC0	-0.1227	19.1511	-0.43775	0.676265	0.923917	-5.91477	MCCC2	Methylcrotonoyl-CoA carboxylase beta chain, mitochondrial
Q14118	-0.07885	18.8119	-0.43763	0.676347	0.923917	-5.91483	DAG1	Dystroglycan 1
Q05932	0.130571	13.3376	0.436219	0.677315	0.924987	-5.91548	FPGS	Folylpolyglutamate synthase, mitochondrial
Q9Y2X9	0.057008	13.754	0.435606	0.677736	0.925311	-5.91576	ZNF281	Zinc finger protein 281
P11388	-0.26009	15.1795	-0.43528	0.677961	0.925365	-5.91591	TOP2A	DNA topoisomerase 2-alpha
Q8WW59	-0.07687	13.601	-0.43498	0.67817	0.925398	-5.91605	SPRYD4	SPRY domain-containing protein 4
Q9NVV4	0.073875	15.3666	0.434238	0.678678	0.925839	-5.91639	MTPAP	Poly(A) RNA polymerase, mitochondrial
Q13637	0.046396	16.9381	0.433152	0.679426	0.926608	-5.91689	RAB32	Ras-related protein Rab-32
Q13428	0.061505	22.0446	0.431794	0.680362	0.92743	-5.91751	TCOF1	Treacle protein
P49755	0.146917	13.5988	0.431259	0.680731	0.92743	-5.91775	TMED10	Transmembrane emp24 domain-containing protein 10
P67809	-0.21284	14.6194	-0.43124	0.680744	0.92743	-5.91776	YBX1	Y-box-binding protein 1
Q9NQG1	0.20855	12.3687	0.431203	0.680769	0.92743	-5.91778	MANBAL	Protein MANBAL
Q14498	0.076645	18.7202	0.430654	0.681148	0.927694	-5.91803	RBM39	RNA-binding protein 39
Q8WWC4	0.050189	14.8287	0.430239	0.681434	0.927832	-5.91822	MAIP1	m-AAA protease-interacting protein 1, mitochondrial
Q15717	0.096891	15.0735	0.429932	0.681646	0.927868	-5.91836	ELAVL1	ELAV-like protein 1
Q08345	0.065216	14.2012	0.429233	0.682128	0.92818	-5.91868	DDR1	Epithelial discoidin domain-containing receptor 1
Q13740	-0.05068	15.9248	-0.42877	0.682451	0.92818	-5.91889	ALCAM	CD166 antigen
Q5VWQ8	-0.06351	17.2888	-0.42872	0.682482	0.92818	-5.91891	DAB2IP	Disabled homolog 2-interacting protein
O95466	-0.06258	16.8211	-0.42845	0.682666	0.92818	-5.91903	FMNL1	Formin-like protein 1
P49795	0.10323	14.0913	0.428258	0.682801	0.92818	-5.91912	RGS19	Regulator of G-protein signaling 19
Q9P241	0.070266	13.9273	0.427666	0.68321	0.928484	-5.91939	ATP10D	Phospholipid-transporting ATPase VD
O75691	0.060394	15.4896	0.426416	0.684074	0.929405	-5.91995	UTP20	Small subunit processome component 20 homolog
Q9BQA1	0.106721	17.1574	0.425691	0.684575	0.929624	-5.92028	WDR77	Methylosome protein WDR77
Q7Z3C6	-0.06614	13.1989	-0.42565	0.684606	0.929624	-5.9203	ATG9A	Autophagy-related protein 9A
Q00059	0.172316	11.3892	0.424002	0.685743	0.93048	-5.92104	TFAM	Transcription factor A, mitochondrial
Q9H8M5	0.050442	13.6381	0.423983	0.685757	0.93048	-5.92105	CNNM2	Metal transporter CNNM2
Q14694	0.067753	15.1274	0.42393	0.685793	0.93048	-5.92107	USP10	Ubiquitin carboxyl-terminal hydrolase 10
Q9UK53	-0.1564	13.201	-0.42231	0.686913	0.930971	-5.9218	ING1	Inhibitor of growth protein 1
Q8IWV7	0.121117	11.7169	0.422257	0.686951	0.930971	-5.92183	UBR1	E3 ubiquitin-protein ligase UBR1
P20585	-0.07187	15.1822	-0.42221	0.686981	0.930971	-5.92184	MSH3	DNA mismatch repair protein Msh3
P61011	0.045748	16.7935	0.421834	0.687244	0.930971	-5.92201	SRP54	Signal recognition particle subunit SRP54
Q8TC12	-0.0581	14.0931	-0.4217	0.687339	0.930971	-5.92208	RDH11	Retinol dehydrogenase 11
Q9H3Q1	-0.07841	15.422	-0.42118	0.6877	0.930971	-5.92231	CDC42EP4	Cdc42 effector protein 4
O94919	0.142258	15.828	0.421073	0.687771	0.930971	-5.92235	ENDOD1	Endonuclease domain-containing 1 protein
Q6PCE3	-0.10633	12.468	-0.42099	0.687827	0.930971	-5.92239	PGM2L1	Glucose 1,6-bisphosphate synthase
O43156	0.070448	13.2126	0.41997	0.688536	0.931623	-5.92285	TTI1	TELO2-interacting protein 1 homolog
Q53GQ0	0.047655	18.1098	0.419762	0.68868	0.931623	-5.92294	HSD17B12	Very-long-chain 3-oxoacyl-CoA reductase
Q12802	-0.06323	15.527	-0.41924	0.689044	0.931864	-5.92317	AKAP13	A-kinase anchor protein 13
P47897	0.060766	19.0499	0.418902	0.689276	0.931909	-5.92332	QARS1	Glutamine--tRNA ligase
Q9Y6Y8	-0.0425	16.445	-0.41865	0.689449	0.931909	-5.92343	SEC23IP	SEC23-interacting protein
Q02809	0.157463	14.7684	0.418027	0.689883	0.932245	-5.92371	PLOD1	Procollagen-lysine,2-oxoglutarate 5-dioxygenase 1
P53004	0.04694	16.2109	0.417612	0.690171	0.932382	-5.92389	BLVRA	Biliverdin reductase A
Q8N3U4	0.121784	13.3632	0.416455	0.690974	0.932701	-5.92441	STAG2	Cohesin subunit SA-2
Q92614	0.046406	17.5395	0.415945	0.691329	0.932701	-5.92463	MYO18A	Unconventional myosin-XVIIIa
Q6ULP2	-0.12148	13.0418	-0.41584	0.691398	0.932701	-5.92468	AFTPH	Aftiphilin
Q8IX01	0.061859	15.9584	0.415653	0.691531	0.932701	-5.92476	SUGP2	SURP and G-patch domain-containing protein 2
O15344	-0.11325	12.1914	-0.41434	0.692445	0.932701	-5.92534	MID1	E3 ubiquitin-protein ligase Midline-1
Q03169	0.049467	17.2409	0.414189	0.692548	0.932701	-5.9254	TNFAIP2	Tumor necrosis factor alpha-induced protein 2
Q8TF76	0.084418	12.3577	0.413928	0.69273	0.932701	-5.92552	HASPIN	Serine/threonine-protein kinase haspin
O75352	0.119111	15.0657	0.413391	0.693103	0.932701	-5.92576	MPDU1	Mannose-P-dolichol utilization defect 1 protein
P07947	-0.05143	17.7734	-0.41338	0.693114	0.932701	-5.92576	YES1	Tyrosine-protein kinase Yes
P33897	0.090684	15.2657	0.412967	0.693398	0.932701	-5.92594	ABCD1	ATP-binding cassette sub-family D member 1
Q5R3F8	0.074915	13.9036	0.412924	0.693428	0.932701	-5.92596	ELFN2	Protein phosphatase 1 regulatory subunit 29
Q5VWN6	-0.08883	13.4803	-0.41292	0.693431	0.932701	-5.92596	TASOR2	Protein TASOR 2
Q9P0K1	-0.06145	13.8845	-0.41275	0.693548	0.932701	-5.92604	ADAM22	Disintegrin and metalloproteinase domain-containing protein 22
Q00688	-0.21315	13.9876	-0.41168	0.694295	0.932701	-5.92651	FKBP3	Peptidyl-prolyl cis-trans isomerase FKBP3
O95163	0.062587	14.652	0.411024	0.69475	0.932701	-5.92679	ELP1	Elongator complex protein 1
O43795	0.053837	16.2037	0.410432	0.695162	0.932701	-5.92705	MYO1B	Unconventional myosin-Ib
Q6ZUT1	0.094372	15.8194	0.410329	0.695234	0.932701	-5.92709	NKAPD1	Uncharacterized protein NKAPD1
Q01415	0.136587	12.9129	0.410274	0.695272	0.932701	-5.92712	GALK2	N-acetylgalactosamine kinase
P07996	-0.27385	14.2526	-0.41013	0.695372	0.932701	-5.92718	THBS1	Thrombospondin-1
Q8NDD1	0.077271	13.9197	0.410074	0.695412	0.932701	-5.92721	C1ORF131	Uncharacterized protein C1orf131
P51808	0.090045	12.2061	0.409974	0.695481	0.932701	-5.92725	DYNLT3	Dynein light chain Tctex-type 3
O00400	-0.05865	15.4175	-0.40958	0.695758	0.932701	-5.92742	SLC33A1	Acetyl-coenzyme A transporter 1
O60353	0.056883	15.4742	0.40934	0.695923	0.932701	-5.92752	FZD6	Frizzled-6
O14828	0.075435	14.9652	0.409325	0.695934	0.932701	-5.92753	SCAMP3	Secretory carrier-associated membrane protein 3
Q2M296	0.04865	13.6802	0.408997	0.696162	0.932701	-5.92767	MTHFSD	Methenyltetrahydrofolate synthase domain-containing protein
Q9UI30	0.178411	13.6094	0.408949	0.696195	0.932701	-5.92769	TRMT112	Multifunctional methyltransferase subunit TRM112-like protein
Q69YQ0	0.097667	12.8066	0.408714	0.696359	0.932701	-5.9278	SPECC1L	Cytospin-A
Q9UJX3	0.079566	13.5998	0.408709	0.696362	0.932701	-5.9278	ANAPC7	Anaphase-promoting complex subunit 7
Q96J84	0.067588	18.7835	0.408272	0.696667	0.93286	-5.92799	KIRREL1	Kin of IRRE-like protein 1
P14923	0.069465	17.56	0.40764	0.697108	0.933201	-5.92826	JUP	Junction plakoglobin
Q9BWU1	-0.08704	14.6175	-0.40734	0.69732	0.933235	-5.92839	CDK19	Cyclin-dependent kinase 19
P63167	0.045576	17.499	0.406637	0.697807	0.933388	-5.9287	DYNLL1	Dynein light chain 1, cytoplasmic
Q13435	0.053	16.2828	0.405778	0.698406	0.933388	-5.92907	SF3B2	Splicing factor 3B subunit 2
P11362	0.047752	14.0016	0.405431	0.698649	0.933388	-5.92922	FGFR1	Fibroblast growth factor receptor 1
Q8NCN5	0.047773	13.6931	0.405193	0.698815	0.933388	-5.92932	PDPR	Pyruvate dehydrogenase phosphatase regulatory subunit, mitochondrial
Q7Z6G8	0.114285	11.8903	0.405041	0.698921	0.933388	-5.92938	ANKS1B	Ankyrin repeat and sterile alpha motif domain-containing protein 1B
Q9NWM3	-0.11785	12.5755	-0.40471	0.699152	0.933388	-5.92953	CUEDC1	CUE domain-containing protein 1
Q9NRP0	0.057514	16.4563	0.404547	0.699266	0.933388	-5.9296	OSTC	Oligosaccharyltransferase complex subunit OSTC
Q9C0J8	0.079388	12.6658	0.404062	0.699605	0.933388	-5.92981	WDR33	pre-mRNA 3' end processing protein WDR33
P25440	-0.10635	13.7825	-0.404	0.699647	0.933388	-5.92983	BRD2	Bromodomain-containing protein 2
P78527	0.045544	19.724	0.403569	0.699949	0.933388	-5.93002	PRKDC	DNA-dependent protein kinase catalytic subunit
Q9Y3I1	-0.08696	13.077	-0.40331	0.700132	0.933388	-5.93013	FBXO7	F-box only protein 7
P62081	0.081165	18.3263	0.403244	0.700176	0.933388	-5.93016	RPS7	Small ribosomal subunit protein eS7
P04150	0.066491	13.4572	0.403069	0.700298	0.933388	-5.93023	NR3C1	Glucocorticoid receptor
Q9NQT8	-0.05393	12.9367	-0.4025	0.700693	0.933388	-5.93047	KIF13B	Kinesin-like protein KIF13B
Q86XL3	-0.05434	14.4072	-0.40242	0.700753	0.933388	-5.93051	ANKLE2	Ankyrin repeat and LEM domain-containing protein 2
P36897	-0.05303	14.3467	-0.40232	0.700821	0.933388	-5.93055	TGFBR1	TGF-beta receptor type-1
P84095	-0.05186	15.9495	-0.40223	0.700887	0.933388	-5.93059	RHOG	Rho-related GTP-binding protein RhoG
Q9H553	0.080485	12.788	0.401845	0.701153	0.933388	-5.93076	ALG2	Alpha-1,3/1,6-mannosyltransferase ALG2
Q9P031	0.043933	15.7798	0.401514	0.701385	0.933388	-5.9309	CCDC59	Thyroid transcription factor 1-associated protein 26
Q02040	0.046521	19.1542	0.401325	0.701517	0.933388	-5.93098	AKAP17A	A-kinase anchor protein 17A
Q10570	-0.0745	13.1551	-0.40131	0.701531	0.933388	-5.93099	CPSF1	Cleavage and polyadenylation specificity factor subunit 1
Q96T21	0.042349	13.0192	0.400475	0.702112	0.933913	-5.93134	SECISBP2	Selenocysteine insertion sequence-binding protein 2
Q5VWZ2	-0.05238	13.9292	-0.40008	0.702387	0.934031	-5.93151	LYPLAL1	Lysophospholipase-like protein 1
Q9UNF1	-0.06225	18.5883	-0.39978	0.702595	0.93406	-5.93163	MAGED2	Melanoma-associated antigen D2
O75962	0.041693	16.7269	0.399434	0.70284	0.934138	-5.93178	TRIO	Triple functional domain protein
P40227	0.049349	16.1462	0.398956	0.703174	0.934335	-5.93199	CCT6A	T-complex protein 1 subunit zeta
P32322	-0.10165	12.6907	-0.39797	0.703864	0.934541	-5.9324	PYCR1	Pyrroline-5-carboxylate reductase 1, mitochondrial
O75376	0.099055	13.4038	0.397932	0.703892	0.934541	-5.93242	NCOR1	Nuclear receptor corepressor 1
Q9UKB1	0.047513	13.5826	0.396925	0.704597	0.934541	-5.93285	FBXW11	F-box/WD repeat-containing protein 11
P17038	-0.0878	12.2216	-0.39675	0.704722	0.934541	-5.93292	ZNF43	Zinc finger protein 43
Q13625	-0.07718	13.7588	-0.39647	0.704917	0.934541	-5.93304	TP53BP2	Apoptosis-stimulating of p53 protein 2
Q9Y6R4	0.123366	12.8257	0.396411	0.704957	0.934541	-5.93306	MAP3K4	Mitogen-activated protein kinase kinase kinase 4
Q8IZT6	0.10564	12.6264	0.396136	0.70515	0.934541	-5.93318	ASPM	Abnormal spindle-like microcephaly-associated protein
Q9GZP9	0.159777	14.6514	0.396128	0.705155	0.934541	-5.93318	DERL2	Derlin-2
P24928	0.054328	13.8616	0.394846	0.706054	0.934541	-5.93372	POLR2A	DNA-directed RNA polymerase II subunit RPB1
Q53GS9	-0.16929	14.676	-0.39437	0.706386	0.934541	-5.93392	USP39	Ubiquitin carboxyl-terminal hydrolase 39
Q9UJV9	0.106821	18.8492	0.394266	0.706461	0.934541	-5.93396	DDX41	Probable ATP-dependent RNA helicase DDX41
P62899	0.096307	17.8367	0.393748	0.706825	0.934541	-5.93418	RPL31	Large ribosomal subunit protein eL31
O43597	0.073263	14.2115	0.393481	0.707012	0.934541	-5.93429	SPRY2	Protein sprouty homolog 2
Q5VST9	-0.17904	13.4713	-0.3933	0.707137	0.934541	-5.93437	OBSCN	Obscurin
Q02338	0.085879	15.4933	0.393278	0.707154	0.934541	-5.93438	BDH1	D-beta-hydroxybutyrate dehydrogenase, mitochondrial
P19525	0.111499	15.5427	0.393091	0.707285	0.934541	-5.93446	EIF2AK2	Interferon-induced, double-stranded RNA-activated protein kinase
Q96GD4	-0.05343	12.6553	-0.39296	0.70738	0.934541	-5.93451	AURKB	Aurora kinase B
Q9H0W8	-0.05242	13.0691	-0.39274	0.707529	0.934541	-5.9346	SMG9	Nonsense-mediated mRNA decay factor SMG9
Q13509	-0.09182	18.1939	-0.39269	0.707565	0.934541	-5.93462	TUBB3	Tubulin beta-3 chain
Q9NZT2	-0.12924	13.624	-0.39254	0.707674	0.934541	-5.93469	OGFR	Opioid growth factor receptor
Q9UIW2	-0.05257	18.0653	-0.39216	0.707936	0.934541	-5.93484	PLXNA1	Plexin-A1
Q9UGY1	-0.11368	13.4333	-0.39156	0.708359	0.934541	-5.9351	NOL12	Nucleolar protein 12
Q5F1R6	0.080548	16.6292	0.391544	0.708372	0.934541	-5.9351	DNAJC21	DnaJ homolog subfamily C member 21
Q13042	0.044869	15.5761	0.391538	0.708376	0.934541	-5.93511	CDC16	Cell division cycle protein 16 homolog
Q9NQC3	0.046878	16.8737	0.391464	0.708428	0.934541	-5.93514	RTN4	Reticulon-4
Q9NP81	0.080233	11.9008	0.391111	0.708676	0.934541	-5.93528	SARS2	Serine--tRNA ligase, mitochondrial
O00159	0.052443	17.6167	0.390929	0.708804	0.934541	-5.93536	MYO1C	Unconventional myosin-Ic
Q7Z5N4	0.052305	13.2284	0.390706	0.70896	0.934541	-5.93545	SDK1	Protein sidekick-1
P61764	0.041993	14.3698	0.390493	0.70911	0.934541	-5.93554	STXBP1	Syntaxin-binding protein 1
Q86VI4	0.096785	13.7621	0.390129	0.709366	0.934632	-5.93569	LAPTM4B	Lysosomal-associated transmembrane protein 4B
Q9Y2X7	0.055987	13.0403	0.389753	0.70963	0.934735	-5.93585	GIT1	ARF GTPase-activating protein GIT1
Q6PL18	-0.25967	13.6558	-0.38948	0.709824	0.934744	-5.93596	ATAD2	ATPase family AAA domain-containing protein 2
Q6P9B9	-0.07281	12.1527	-0.38914	0.710063	0.934814	-5.9361	INTS5	Integrator complex subunit 5
Q8TBN0	-0.05335	13.7139	-0.38875	0.710338	0.93493	-5.93627	RAB3IL1	Guanine nucleotide exchange factor for Rab-3A
P33527	0.044642	15.523	0.388237	0.710696	0.935155	-5.93648	ABCC1	Multidrug resistance-associated protein 1
Q16186	0.119318	14.9602	0.387517	0.711203	0.935331	-5.93677	ADRM1	Proteasomal ubiquitin receptor ADRM1
O75808	-0.03855	14.7302	-0.38665	0.711812	0.935887	-5.93713	CAPN15	Calpain-15
Q96HA1	-0.04065	13.9118	-0.3863	0.712059	0.935966	-5.93728	POM121	Nuclear envelope pore membrane protein POM 121
Q14566	0.048426	15.1833	0.385797	0.712413	0.936186	-5.93748	MCM6	DNA replication licensing factor MCM6
Q6P995	-0.09096	12.9384	-0.38529	0.712772	0.936412	-5.93769	FAM171B	Protein FAM171B
O00469	0.103439	14.634	0.384472	0.713346	0.936432	-5.93803	PLOD2	Procollagen-lysine,2-oxoglutarate 5-dioxygenase 2
P51570	-0.12079	13.4247	-0.38442	0.713382	0.936432	-5.93805	GALK1	Galactokinase
P82912	0.043307	15.0204	0.384359	0.713426	0.936432	-5.93807	MRPS11	Small ribosomal subunit protein uS11m
Q9UHD8	-0.04662	18.8025	-0.3842	0.713534	0.936432	-5.93814	SEPTIN9	Septin-9
Q9H8G1	-0.11247	11.47	-0.38383	0.713798	0.936533	-5.93829	ZNF430	Zinc finger protein 430
Q9BY66	-0.06281	16.6015	-0.38316	0.714274	0.936666	-5.93856	KDM5D	Lysine-specific demethylase 5D
P35998	0.063075	16.0882	0.38275	0.71456	0.936666	-5.93873	PSMC2	26S proteasome regulatory subunit 7
Q6F5E8	-0.04256	16.0706	-0.38263	0.714647	0.936666	-5.93878	CARMIL2	Capping protein, Arp2/3 and myosin-I linker protein 2
Q99707	-0.04088	14.7154	-0.38154	0.715412	0.937015	-5.93922	MTR	Methionine synthase
O15231	0.043082	14.9481	0.381292	0.715588	0.937015	-5.93932	ZNF185	Zinc finger protein 185
Q8IWE2	0.041225	13.8316	0.380825	0.715918	0.937015	-5.93951	FAM114A1	Protein NOXP20
P35221	-0.05861	16.2489	-0.38069	0.716014	0.937015	-5.93957	CTNNA1	Catenin alpha-1
Q92896	0.046795	16.47	0.380514	0.716137	0.937015	-5.93964	GLG1	Golgi apparatus protein 1
P50851	-0.05562	16.1965	-0.38005	0.716464	0.937015	-5.93983	LRBA	Lipopolysaccharide-responsive and beige-like anchor protein
P53367	-0.0519	13.3118	-0.37975	0.716673	0.937015	-5.93995	ARFIP1	Arfaptin-1
Q6PD62	-0.06247	13.446	-0.37972	0.716701	0.937015	-5.93996	CTR9	RNA polymerase-associated protein CTR9 homolog
Q5VUB5	0.042948	14.1389	0.379454	0.716886	0.937015	-5.94007	FAM171A1	Protein FAM171A1
Q8N6H7	-0.04296	14.783	-0.3793	0.716992	0.937015	-5.94013	ARFGAP2	ADP-ribosylation factor GTPase-activating protein 2
Q9BSJ2	0.048552	15.6794	0.378475	0.717576	0.937015	-5.94046	TUBGCP2	Gamma-tubulin complex component 2
P11801	0.086526	12.7002	0.378424	0.717612	0.937015	-5.94048	PSKH1	Serine/threonine-protein kinase H1
Q15046	0.12937	19.1768	0.378205	0.717767	0.937015	-5.94057	KARS1	Lysine--tRNA ligase
Q9H2G4	-0.05269	15.4631	-0.37815	0.717806	0.937015	-5.9406	TSPYL2	Testis-specific Y-encoded-like protein 2
Q9NZM1	-0.04792	18.306	-0.37801	0.717904	0.937015	-5.94065	MYOF	Myoferlin
Q96DM3	-0.05636	12.8565	-0.37761	0.718186	0.937139	-5.94081	RMC1	Regulator of MON1-CCZ1 complex
Q9NWZ8	-0.05509	14.7827	-0.3766	0.718902	0.937828	-5.94122	GEMIN8	Gem-associated protein 8
Q96F46	-0.05375	13.6941	-0.37562	0.719593	0.93825	-5.94161	IL17RA	Interleukin-17 receptor A
P38435	-0.07156	15.3019	-0.37545	0.719714	0.93825	-5.94168	GGCX	Vitamin K-dependent gamma-carboxylase
P55209	0.100545	12.6765	0.375348	0.719787	0.93825	-5.94172	NAP1L1	Nucleosome assembly protein 1-like 1
Q4KMG0	-0.05561	12.773	-0.37436	0.720484	0.938556	-5.94212	CDON	Cell adhesion molecule-related/down-regulated by oncogenes
Q15642	-0.06825	14.8897	-0.37422	0.720583	0.938556	-5.94217	TRIP10	Cdc42-interacting protein 4
Q6P1X5	0.045032	15.4373	0.373819	0.720868	0.938683	-5.94233	TAF2	Transcription initiation factor TFIID subunit 2
Q86VS8	-0.04757	14.8236	-0.37234	0.721919	0.939649	-5.94292	HOOK3	Protein Hook homolog 3
Q9Y4Z0	0.073292	13.4697	0.372242	0.721985	0.939649	-5.94296	LSM4	U6 snRNA-associated Sm-like protein LSm4
Q96EX1	0.080226	14.376	0.370146	0.72347	0.941084	-5.94379	SMIM12	Small integral membrane protein 12
Q9NV70	-0.04877	15.9441	-0.3695	0.723925	0.941084	-5.94404	EXOC1	Exocyst complex component 1
Q07866	0.047575	15.1269	0.369058	0.724242	0.941084	-5.94422	KLC1	Kinesin light chain 1
Q15738	-0.04286	16.3306	-0.36878	0.724436	0.941084	-5.94433	NSDHL	Sterol-4-alpha-carboxylate 3-dehydrogenase, decarboxylating
Q9NYH9	-0.08675	13.2183	-0.36856	0.724593	0.941084	-5.94442	UTP6	U3 small nucleolar RNA-associated protein 6 homolog
Q9H7Z3	0.053994	16.4304	0.368553	0.7246	0.941084	-5.94442	NRDE2	Nuclear exosome regulator NRDE2
Q01804	-0.04795	15.0136	-0.36849	0.724645	0.941084	-5.94444	OTUD4	OTU domain-containing protein 4
Q9BUF5	0.045568	19.6435	0.368387	0.724718	0.941084	-5.94448	TUBB6	Tubulin beta-6 chain
O00203	0.076784	17.9035	0.368303	0.724777	0.941084	-5.94452	AP3B1	AP-3 complex subunit beta-1
O75882	-0.04457	12.8623	-0.36761	0.725271	0.941357	-5.94479	ATRN	Attractin
Q8WXA3	-0.03672	15.9849	-0.36672	0.725903	0.941643	-5.94514	RUFY2	RUN and FYVE domain-containing protein 2
Q9P2X3	0.074906	12.7938	0.36655	0.726021	0.941643	-5.94521	IMPACT	Protein IMPACT
Q9ULP9	-0.04083	13.1446	-0.36632	0.726187	0.941643	-5.9453	TBC1D24	TBC1 domain family member 24
Q6NXT4	-0.03956	15.3273	-0.36611	0.726335	0.941643	-5.94538	SLC30A6	Zinc transporter 6
P46937	-0.05223	14.9336	-0.36545	0.726799	0.941943	-5.94563	YAP1	Transcriptional coactivator YAP1
P61160	0.133978	15.8305	0.365252	0.726942	0.941943	-5.94571	ACTR2	Actin-related protein 2
O60637	0.159805	14.1889	0.364899	0.727194	0.942025	-5.94585	TSPAN3	Tetraspanin-3
Q9HA77	-0.08382	13.1006	-0.36321	0.728396	0.943171	-5.94651	CARS2	Probable cysteine--tRNA ligase, mitochondrial
Q03164	0.069515	18.9716	0.362597	0.728829	0.943325	-5.94674	KMT2A	Histone-lysine N-methyltransferase 2A
A3KMH1	0.057545	13.5388	0.361927	0.729306	0.943325	-5.947	VWA8	von Willebrand factor A domain-containing protein 8
Q5VT06	-0.03844	13.251	-0.35994	0.730718	0.944881	-5.94777	CEP350	Centrosome-associated protein 350
Q9BY12	0.141803	16.6336	0.35941	0.731097	0.945128	-5.94797	SCAPER	S phase cyclin A-associated protein in the endoplasmic reticulum
Q9H9A6	0.042412	15.1304	0.357964	0.732127	0.945743	-5.94853	LRRC40	Leucine-rich repeat-containing protein 40
Q9BWJ5	0.064114	13.0937	0.357919	0.732159	0.945743	-5.94855	SF3B5	Splicing factor 3B subunit 5
O75781	-0.05475	15.019	-0.35725	0.732634	0.945743	-5.9488	PALM	Paralemmin-1
P05166	-0.05197	19.9955	-0.35676	0.732988	0.945743	-5.94899	PCCB	Propionyl-CoA carboxylase beta chain, mitochondrial
P29353	-0.04315	15.6996	-0.3565	0.733173	0.945743	-5.94909	SHC1	SHC-transforming protein 1
O14730	0.084668	14.4835	0.355976	0.733544	0.945743	-5.94929	RIOK3	Serine/threonine-protein kinase RIO3
Q8TDM6	-0.0734	15.6282	-0.35546	0.73391	0.945743	-5.94948	DLG5	Disks large homolog 5
Q9UKV3	0.064913	12.2293	0.35503	0.734219	0.945743	-5.94965	ACIN1	Apoptotic chromatin condensation inducer in the nucleus
Q14141	-0.05407	15.1989	-0.35501	0.734236	0.945743	-5.94966	SEPTIN6	Septin-6
Q92619	-0.05825	14.3392	-0.35435	0.734702	0.945743	-5.9499	ARHGAP45	Rho GTPase-activating protein 45
Q99700	-0.04413	11.9872	-0.35396	0.73498	0.945743	-5.95005	ATXN2	Ataxin-2
Q96RD7	0.045406	15.152	0.353703	0.735165	0.945743	-5.95015	PANX1	Pannexin-1
Q9BPX5	-0.26144	13.3481	-0.35344	0.735356	0.945743	-5.95025	ARPC5L	Actin-related protein 2/3 complex subunit 5-like protein
Q9BTW9	-0.0413	13.9505	-0.35327	0.735476	0.945743	-5.95031	TBCD	Tubulin-specific chaperone D
P61081	-0.03873	14.2865	-0.35318	0.735536	0.945743	-5.95035	UBE2M	NEDD8-conjugating enzyme Ubc12
P30519	0.055479	14.0186	0.352797	0.735812	0.945745	-5.95049	HMOX2	Heme oxygenase 2
Q92576	0.060531	13.7963	0.352653	0.735915	0.945745	-5.95055	PHF3	PHD finger protein 3
Q16795	-0.06084	15.2397	-0.35218	0.73625	0.945776	-5.95072	NDUFA9	NADH dehydrogenase [ubiquinone] 1 alpha subcomplex subunit 9, mitochondrial
P05109	-0.13429	12.5347	-0.35209	0.736316	0.945776	-5.95076	S100A8	Protein S100-A8
Q9GZN7	0.288385	10.5597	0.351768	0.736546	0.945829	-5.95088	ROGDI	Protein rogdi homolog
Q9BY43	0.181296	11.9964	0.350719	0.737296	0.946356	-5.95127	CHMP4A	Charged multivesicular body protein 4a
Q86WB0	0.106294	13.5575	0.350335	0.737571	0.946356	-5.95142	ZC3HC1	Zinc finger C3HC-type protein 1
Q5W0Z9	-0.04812	16.5311	-0.35015	0.737705	0.946356	-5.95149	ZDHHC20	Palmitoyltransferase ZDHHC20
Q9BVQ7	-0.06064	14.115	-0.34996	0.737842	0.946356	-5.95156	AFG2B	ATPase family gene 2 protein homolog B
P55201	-0.15424	11.6628	-0.34978	0.737965	0.946356	-5.95163	BRPF1	Peregrin
P98194	0.03704	14.3865	0.349575	0.738113	0.946356	-5.9517	ATP2C1	Calcium-transporting ATPase type 2C member 1
Q9Y221	0.129606	12.9545	0.349065	0.738478	0.946356	-5.95189	NIP7	60S ribosome subunit biogenesis protein NIP7 homolog
Q8NFH5	0.051782	13.4066	0.348816	0.738656	0.946356	-5.95199	NUP35	Nucleoporin NUP35
O43301	-0.04973	14.097	-0.34822	0.73908	0.946657	-5.95221	HSPA12A	Heat shock 70 kDa protein 12A
Q5VYS8	-0.07753	14.7826	-0.34754	0.739569	0.946815	-5.95246	TUT7	Terminal uridylyltransferase 7
O75592	-0.04243	15.3176	-0.34752	0.739581	0.946815	-5.95247	MYCBP2	E3 ubiquitin-protein ligase MYCBP2
Q3L8U1	0.096231	13.0842	0.347065	0.739909	0.946992	-5.95264	CHD9	Chromodomain-helicase-DNA-binding protein 9
P98170	0.049195	13.9692	0.346717	0.740157	0.947069	-5.95277	XIAP	E3 ubiquitin-protein ligase XIAP
Q9NWU5	-0.07514	12.9472	-0.3462	0.740529	0.947303	-5.95296	MRPL22	Large ribosomal subunit protein uL22m
P21741	0.04913	20.0922	0.345233	0.74122	0.947945	-5.95332	MDK	Midkine
P14678;P63162	0.093789	15.2277	0.344292	0.741894	0.948565	-5.95367	SNRPB;SNRPN	Small nuclear ribonucleoprotein-associated proteins B and B';Small nuclear ribonucleoprotein-associated protein N
Q9H6F5	0.161368	14.6524	0.343604	0.742387	0.948953	-5.95392	CCDC86	Coiled-coil domain-containing protein 86
Q9UKZ1	0.079022	13.231	0.343186	0.742687	0.949094	-5.95407	CNOT11	CCR4-NOT transcription complex subunit 11
Q9UKT7	0.060618	13.3025	0.342868	0.742914	0.949142	-5.95419	FBXL3	F-box/LRR-repeat protein 3
Q9NX47	-0.09594	11.8998	-0.34246	0.743205	0.949171	-5.95434	MARCHF5	E3 ubiquitin-protein ligase MARCHF5
Q6PJG6	0.090794	11.3491	0.341996	0.74354	0.949171	-5.95451	BRAT1	BRCA1-associated ATM activator 1
P61962	0.047751	12.947	0.34139	0.743974	0.949171	-5.95473	DCAF7	DDB1- and CUL4-associated factor 7
Q13164	0.110313	12.611	0.341175	0.744128	0.949171	-5.95481	MAPK7	Mitogen-activated protein kinase 7
O43194	0.052716	14.6402	0.340598	0.744542	0.949171	-5.95502	GPR39	G-protein coupled receptor 39
Q7Z417	0.058306	12.4534	0.340573	0.74456	0.949171	-5.95503	NUFIP2	FMR1-interacting protein NUFIP2
Q86YN1	0.049609	13.9278	0.340504	0.74461	0.949171	-5.95505	DOLPP1	Dolichyldiphosphatase 1
O95292	-0.04494	15.0573	-0.34046	0.744641	0.949171	-5.95507	VAPB	Vesicle-associated membrane protein-associated protein B/C
P05067	-0.0552	12.4535	-0.33949	0.745339	0.949247	-5.95542	APP	Amyloid-beta precursor protein
P33176	0.03477	16.0717	0.339463	0.745356	0.949247	-5.95543	KIF5B	Kinesin-1 heavy chain
Q96I99	0.063285	13.7773	0.338879	0.745776	0.949247	-5.95565	SUCLG2	Succinate--CoA ligase [GDP-forming] subunit beta, mitochondrial
P78347	0.047714	14.7122	0.338629	0.745955	0.949247	-5.95574	GTF2I	General transcription factor II-I
P48444	0.050293	17.7913	0.338583	0.745988	0.949247	-5.95575	ARCN1	Coatomer subunit delta
A6NJ78	-0.04098	12.4533	-0.3382	0.746266	0.949247	-5.95589	METTL15	12S rRNA N4-methylcytidine (m4C) methyltransferase
O94901	0.045277	15.6027	0.338125	0.746317	0.949247	-5.95592	SUN1	SUN domain-containing protein 1
Q96EE3	0.054417	12.8889	0.337599	0.746695	0.949247	-5.95611	SEH1L	Nucleoporin SEH1
O76024	0.037548	15.2719	0.337297	0.746912	0.949247	-5.95622	WFS1	Wolframin
Q8IWT6	-0.0391	14.8283	-0.33714	0.747025	0.949247	-5.95628	LRRC8A	Volume-regulated anion channel subunit LRRC8A
Q92558	-0.06031	13.4492	-0.33702	0.747114	0.949247	-5.95632	WASF1	Actin-binding protein WASF1
Q9UMZ2	-0.07687	15.882	-0.33685	0.747229	0.949247	-5.95638	SYNRG	Synergin gamma
O15126	-0.0456	15.5939	-0.33682	0.747254	0.949247	-5.95639	SCAMP1	Secretory carrier-associated membrane protein 1
Q13393	-0.04202	12.2475	-0.33668	0.747352	0.949247	-5.95644	PLD1	Phospholipase D1
Q9UH65	0.054137	15.1115	0.335458	0.748233	0.949727	-5.95688	SWAP70	Switch-associated protein 70
Q9BWM7	0.068154	16.6125	0.335099	0.748491	0.949727	-5.95701	SFXN3	Sideroflexin-3
Q9P246	0.051626	15.3042	0.334975	0.74858	0.949727	-5.95706	STIM2	Stromal interaction molecule 2
Q8IV48	0.080862	16.0549	0.33484	0.748677	0.949727	-5.9571	ERI1	3'-5' exoribonuclease 1
P49354	0.079216	12.3331	0.334503	0.748919	0.949793	-5.95722	FNTA	Protein farnesyltransferase/geranylgeranyltransferase type-1 subunit alpha
P28370	0.184143	17.9953	0.333918	0.74934	0.949823	-5.95743	SMARCA1	Probable global transcription activator SNF2L1
Q9H2Y7	0.04093	14.7528	0.333773	0.749445	0.949823	-5.95749	ZNF106	Zinc finger protein 106
Q9H444	0.05573	15.8172	0.33368	0.749512	0.949823	-5.95752	CHMP4B	Charged multivesicular body protein 4b
Q5T6V5	0.134632	12.1546	0.332839	0.750116	0.949953	-5.95782	QNG1	Queuosine 5'-phosphate N-glycosylase/hydrolase
Q00325	0.042922	19.9318	0.332834	0.75012	0.949953	-5.95782	SLC25A3	Solute carrier family 25 member 3
Q53TQ3	0.209818	14.7391	0.332747	0.750182	0.949953	-5.95785	INO80D	INO80 complex subunit D
Q9Y305	0.066413	17.4649	0.332333	0.75048	0.950007	-5.958	ACOT9	Acyl-coenzyme A thioesterase 9, mitochondrial
P06213	0.037228	14.5032	0.332161	0.750604	0.950007	-5.95806	INSR	Insulin receptor
Q7LG56	-0.06174	12.6352	-0.33164	0.750977	0.950115	-5.95825	RRM2B	Ribonucleoside-diphosphate reductase subunit M2 B
Q9UK61	0.034323	15.548	0.331516	0.751068	0.950115	-5.95829	TASOR	Protein TASOR
Q13162	0.115072	11.5382	0.331054	0.751401	0.950202	-5.95846	PRDX4	Peroxiredoxin-4
Q9P2D0	0.092063	12.6349	0.330894	0.751516	0.950202	-5.95851	IBTK	Inhibitor of Bruton tyrosine kinase
Q8WVB6	-0.04716	12.7504	-0.3291	0.752811	0.950768	-5.95915	CHTF18	Chromosome transmission fidelity protein 18 homolog
Q9UGI8	0.037115	14.5386	0.328936	0.752926	0.950768	-5.9592	TES	Testin
Q8NEN9	0.037606	14.1994	0.328692	0.753103	0.950768	-5.95929	PDZD8	PDZ domain-containing protein 8
P48454	0.052341	13.3568	0.328285	0.753396	0.950899	-5.95943	PPP3CC	Serine/threonine-protein phosphatase 2B catalytic subunit gamma isoform
Q9HAV4	0.060126	15.5069	0.327524	0.753944	0.951303	-5.9597	XPO5	Exportin-5
O60503	-0.03747	15.8169	-0.32678	0.754479	0.951303	-5.95996	ADCY9	Adenylate cyclase type 9
Q15208	-0.03432	16.1956	-0.32666	0.754567	0.951303	-5.96001	STK38	Serine/threonine-protein kinase 38
Q8N2U0	0.074755	13.2131	0.326197	0.754901	0.951303	-5.96017	TMEM256	Transmembrane protein 256
P62495	0.063514	13.971	0.326128	0.754951	0.951303	-5.96019	ETF1	Eukaryotic peptide chain release factor subunit 1
Q53H96	-0.04252	14.3386	-0.3258	0.755188	0.951303	-5.96031	PYCR3	Pyrroline-5-carboxylate reductase 3
Q68D85	0.049904	12.8058	0.325344	0.755516	0.951303	-5.96047	NCR3LG1	Natural cytotoxicity triggering receptor 3 ligand 1
Q9NPG3	0.092375	13.7876	0.324813	0.755899	0.951303	-5.96065	UBN1	Ubinuclein-1
Q07973	-0.07554	12.8036	-0.32424	0.75631	0.951303	-5.96085	CYP24A1	1,25-dihydroxyvitamin D(3) 24-hydroxylase, mitochondrial
Q15262	0.039859	13.0494	0.324061	0.756442	0.951303	-5.96091	PTPRK	Receptor-type tyrosine-protein phosphatase kappa
O14776	0.034551	14.9632	0.323583	0.756787	0.951303	-5.96108	TCERG1	Transcription elongation regulator 1
Q9NRL2	-0.14146	12.7997	-0.32301	0.757198	0.951303	-5.96128	BAZ1A	Bromodomain adjacent to zinc finger domain protein 1A
Q9H254	0.075063	15.2381	0.322816	0.757341	0.951303	-5.96134	SPTBN4	Spectrin beta chain, non-erythrocytic 4
O95858	-0.05358	14.2606	-0.32242	0.757629	0.951303	-5.96148	TSPAN15	Tetraspanin-15
Q86XJ1	0.071011	14.0491	0.322341	0.757685	0.951303	-5.96151	GAS2L3	GAS2-like protein 3
Q6ZV89	0.043829	13.2244	0.322289	0.757722	0.951303	-5.96153	SH2D5	SH2 domain-containing protein 5
A6ND36	0.072718	11.6704	0.322271	0.757735	0.951303	-5.96153	FAM83G	Protein FAM83G
Q92600	-0.06466	15.1166	-0.32175	0.758113	0.951303	-5.96171	CNOT9	CCR4-NOT transcription complex subunit 9
P61019	-0.04552	15.288	-0.32142	0.758349	0.951303	-5.96183	RAB2A	Ras-related protein Rab-2A
P28827	0.032735	15.6961	0.321116	0.758569	0.951303	-5.96193	PTPRM	Receptor-type tyrosine-protein phosphatase mu
P48449	0.040911	14.6425	0.321076	0.758598	0.951303	-5.96195	LSS	Lanosterol synthase
Q96FG2	-0.05117	13.9847	-0.32029	0.759165	0.951303	-5.96222	ELMOD3	ELMO domain-containing protein 3
Q8TCX5	0.083043	12.323	0.320259	0.759188	0.951303	-5.96223	RHPN1	Rhophilin-1
Q9UP95	0.041166	17.3382	0.319542	0.759707	0.951303	-5.96247	SLC12A4	Solute carrier family 12 member 4
Q6Y7W6	-0.0414	15.058	-0.31921	0.759946	0.951303	-5.96259	GIGYF2	GRB10-interacting GYF protein 2
O95210	-0.06714	15.625	-0.3192	0.759955	0.951303	-5.96259	STBD1	Starch-binding domain-containing protein 1
P52434	-0.05806	14.393	-0.3181	0.760753	0.951303	-5.96297	POLR2H	DNA-directed RNA polymerases I, II, and III subunit RPABC3
Q9Y5Q0	-0.07911	12.7289	-0.31786	0.760926	0.951303	-5.96305	FADS3	Fatty acid desaturase 3
Q16584	0.048552	14.8171	0.317711	0.761032	0.951303	-5.9631	MAP3K11	Mitogen-activated protein kinase kinase kinase 11
Q8IUS5	0.076345	13.4486	0.317623	0.761095	0.951303	-5.96313	EPHX4	Epoxide hydrolase 4
Q8NI27	0.053007	19.663	0.317249	0.761366	0.951303	-5.96326	THOC2	THO complex subunit 2
O95714	-0.04727	14.4642	-0.31719	0.761412	0.951303	-5.96328	HERC2	E3 ubiquitin-protein ligase HERC2
Q04760	0.045383	14.9182	0.317156	0.761433	0.951303	-5.96329	GLO1	Lactoylglutathione lyase
Q13464	0.034808	14.736	0.317126	0.761455	0.951303	-5.9633	ROCK1	Rho-associated protein kinase 1
Q5TZA2	0.054902	18.8221	0.317123	0.761457	0.951303	-5.9633	CROCC	Rootletin
Q6ZN54	0.093014	13.3843	0.316188	0.762134	0.951303	-5.96362	DEF8	Differentially expressed in FDCP 8 homolog
Q9NRR4	-0.0491	13.0168	-0.31589	0.762347	0.951303	-5.96372	DROSHA	Ribonuclease 3
Q9Y546	0.046956	12.9728	0.315567	0.762583	0.951303	-5.96383	LRRC42	Leucine-rich repeat-containing protein 42
P60981	0.041309	15.1273	0.314729	0.76319	0.951303	-5.96411	DSTN	Destrin
O43684	0.036425	15.1657	0.31437	0.763451	0.951303	-5.96423	BUB3	Mitotic checkpoint protein BUB3
A2RU67	-0.09781	12.0139	-0.31436	0.763458	0.951303	-5.96424	FAM234B	Protein FAM234B
Q8TDW0	-0.05714	14.0237	-0.31435	0.763465	0.951303	-5.96424	LRRC8C	Volume-regulated anion channel subunit LRRC8C
P40855	0.075069	12.9325	0.314313	0.763492	0.951303	-5.96425	PEX19	Peroxisomal biogenesis factor 19
Q6ZRS2	-0.08339	14.1363	-0.31383	0.763844	0.951303	-5.96442	SRCAP	Helicase SRCAP
Q562E7	-0.04171	14.1142	-0.3138	0.763865	0.951303	-5.96443	WDR81	WD repeat-containing protein 81
Q7L592	0.074096	14.9023	0.313651	0.763971	0.951303	-5.96448	NDUFAF7	Protein arginine methyltransferase NDUFAF7, mitochondrial
Q92546	-0.06987	13.5347	-0.3135	0.764082	0.951303	-5.96453	RGP1	RAB6A-GEF complex partner protein 2
Q9H201	0.107946	14.1083	0.313433	0.764129	0.951303	-5.96455	EPN3	Epsin-3
Q9UIF9	0.23254	18.814	0.313397	0.764156	0.951303	-5.96456	BAZ2A	Bromodomain adjacent to zinc finger domain protein 2A
Q9Y5Y5	0.08691	13.5153	0.312753	0.764622	0.951648	-5.96478	PEX16	Peroxisomal membrane protein PEX16
Q9BZF2	-0.03724	12.4818	-0.31201	0.765162	0.951778	-5.96503	OSBPL7	Oxysterol-binding protein-related protein 7
P28340	-0.04083	12.3644	-0.31174	0.76536	0.951778	-5.96512	POLD1	DNA polymerase delta catalytic subunit
A8MWD9;P62308	0.074859	13.5596	0.311536	0.765505	0.951778	-5.96519	SNRPGP15;SNRPG	Putative small nuclear ribonucleoprotein G-like protein 15;Small nuclear ribonucleoprotein G
Q15019	-0.05882	16.5512	-0.31122	0.765735	0.951778	-5.96529	SEPTIN2	Septin-2
Q9BXB5	0.034337	15.8862	0.310667	0.766134	0.951778	-5.96548	OSBPL10	Oxysterol-binding protein-related protein 10
P50747	-0.0518	13.6516	-0.30978	0.766776	0.951778	-5.96577	HLCS	Biotin--protein ligase
Q96MX0	-0.06489	16.3496	-0.30916	0.767231	0.951778	-5.96598	CMTM3	CKLF-like MARVEL transmembrane domain-containing protein 3
Q8NC67	0.066015	13.108	0.309086	0.767282	0.951778	-5.966	NETO2	Neuropilin and tolloid-like protein 2
Q06787	0.081374	12.9277	0.308832	0.767466	0.951778	-5.96609	FMR1	Fragile X messenger ribonucleoprotein 1
Q9BYJ9	-0.08143	14.4589	-0.30872	0.76755	0.951778	-5.96613	YTHDF1	YTH domain-containing family protein 1
Q9Y4E6	0.03427	15.013	0.308688	0.76757	0.951778	-5.96614	WDR7	WD repeat-containing protein 7
Q8NGJ8	0.079963	18.7289	0.308567	0.767659	0.951778	-5.96618	OR51S1	Olfactory receptor 51S1
A0A0U1RRL7	0.050268	14.3572	0.308125	0.767979	0.951778	-5.96632	MMP24OS	Protein MMP24OS
Q9P0J0	0.074931	13.47	0.307312	0.768569	0.951778	-5.96659	NDUFA13	NADH dehydrogenase [ubiquinone] 1 alpha subcomplex subunit 13
O14949	-0.06261	17.6688	-0.30711	0.768714	0.951778	-5.96666	UQCRQ	Cytochrome b-c1 complex subunit 8
Q15628	-0.0367	15.5497	-0.30677	0.76896	0.951778	-5.96677	TRADD	Tumor necrosis factor receptor type 1-associated DEATH domain protein
Q9Y5V3	-0.03868	15.2779	-0.30614	0.769421	0.951778	-5.96698	MAGED1	Melanoma-associated antigen D1
P16298	-0.03532	15.6669	-0.30587	0.769615	0.951778	-5.96707	PPP3CB	Serine/threonine-protein phosphatase 2B catalytic subunit beta isoform
Q8IY17	-0.03967	16.6925	-0.30516	0.770132	0.951778	-5.9673	PNPLA6	Patatin-like phospholipase domain-containing protein 6
Q9UPZ3	-0.03316	15.4627	-0.30416	0.770861	0.951778	-5.96763	HPS5	BLOC-2 complex member HPS5
P68400	0.101431	15.9561	0.304139	0.770875	0.951778	-5.96764	CSNK2A1	Casein kinase II subunit alpha
Q9C0E8	-0.04527	15.0927	-0.30401	0.770969	0.951778	-5.96768	LNPK	Endoplasmic reticulum junction formation protein lunapark
Q9BXW7	-0.08641	12.6647	-0.30369	0.771203	0.951778	-5.96778	HDHD5	Haloacid dehalogenase-like hydrolase domain-containing 5
P18583	0.069292	20.7787	0.30304	0.771674	0.951778	-5.96799	SON	Protein SON
O15014	0.051055	18.335	0.302969	0.771726	0.951778	-5.96802	ZNF609	Zinc finger protein 609
P04632	-0.1121	13.0276	-0.30257	0.772015	0.951778	-5.96815	CAPNS1	Calpain small subunit 1
Q9H0B6	0.034398	15.697	0.302371	0.772161	0.951778	-5.96821	KLC2	Kinesin light chain 2
Q8IWA4	0.056076	13.7943	0.302328	0.772193	0.951778	-5.96823	MFN1	Mitofusin-1
Q00765	-0.05007	15.1844	-0.30203	0.77241	0.951778	-5.96832	REEP5	Receptor expression-enhancing protein 5
P50402	-0.04376	17.8524	-0.30195	0.772468	0.951778	-5.96835	EMD	Emerin
O43572	-0.05116	13.4293	-0.30188	0.772518	0.951778	-5.96837	AKAP10	A-kinase anchor protein 10, mitochondrial
Q92581	0.133565	13.9466	0.301587	0.772731	0.951778	-5.96847	SLC9A6	Sodium/hydrogen exchanger 6
O60762	-0.05793	17.0783	-0.30073	0.773357	0.951778	-5.96875	DPM1	Dolichol-phosphate mannosyltransferase subunit 1
O75394	0.075089	13.1918	0.300504	0.773519	0.951778	-5.96882	MRPL33	Large ribosomal subunit protein bL33m
Q96Q07	0.15012	13.7534	0.300016	0.773875	0.951778	-5.96898	BTBD9	BTB/POZ domain-containing protein 9
Q9Y5Q8	-0.07054	12.9814	-0.29981	0.774024	0.951778	-5.96904	GTF3C5	General transcription factor 3C polypeptide 5
Q7L576	0.04567	16.9669	0.299759	0.774062	0.951778	-5.96906	CYFIP1	Cytoplasmic FMR1-interacting protein 1
P55327	0.040179	14.3099	0.299678	0.774121	0.951778	-5.96908	TPD52	Tumor protein D52
O15498	-0.03544	17.0037	-0.29966	0.774136	0.951778	-5.96909	YKT6	Synaptobrevin homolog YKT6
O60293	-0.05599	14.7056	-0.29888	0.774704	0.951778	-5.96934	ZFC3H1	Zinc finger C3H1 domain-containing protein
Q14534	0.052562	14.3187	0.298852	0.774722	0.951778	-5.96935	SQLE	Squalene monooxygenase
Q13619	-0.06989	14.7532	-0.29865	0.774873	0.951778	-5.96942	CUL4A	Cullin-4A
Q86VP6	-0.03754	17.6468	-0.29841	0.775042	0.951778	-5.96949	CAND1	Cullin-associated NEDD8-dissociated protein 1
Q96T51	-0.0367	18.1388	-0.2982	0.775197	0.951778	-5.96956	RUFY1	RUN and FYVE domain-containing protein 1
P57740	0.03931	13.3728	0.298194	0.775202	0.951778	-5.96956	NUP107	Nuclear pore complex protein Nup107
Q9NRX1	0.039647	14.1265	0.297924	0.775398	0.951778	-5.96965	PNO1	RNA-binding protein PNO1
Q9H3S7	0.031615	15.5382	0.297606	0.77563	0.951778	-5.96975	PTPN23	Tyrosine-protein phosphatase non-receptor type 23
P33240	-0.06515	12.5594	-0.29753	0.775682	0.951778	-5.96977	CSTF2	Cleavage stimulation factor subunit 2
Q8WTW3	-0.03428	15.5819	-0.29724	0.7759	0.951778	-5.96987	COG1	Conserved oligomeric Golgi complex subunit 1
O60281	-0.18301	13.4103	-0.29681	0.776213	0.951778	-5.97001	ZNF292	Zinc finger protein 292
Q14728	0.040098	14.0705	0.296643	0.776332	0.951778	-5.97006	MFSD10	Major facilitator superfamily domain-containing protein 10
Q9BY44	-0.10735	16.2826	-0.2964	0.776506	0.951778	-5.97013	EIF2A	Eukaryotic translation initiation factor 2A
Q9H9J4	0.031607	16.6824	0.296231	0.776632	0.951778	-5.97019	USP42	Ubiquitin carboxyl-terminal hydrolase 42
Q9Y624	-0.0458	16.3149	-0.29586	0.776903	0.951778	-5.97031	F11R	Junctional adhesion molecule A
Q9Y6I9	0.03293	16.7812	0.295229	0.777363	0.951778	-5.97051	TEX264	Testis-expressed protein 264
Q9NNW5	0.038253	14.1897	0.294765	0.777701	0.951778	-5.97066	WDR6	tRNA (34-2'-O)-methyltransferase regulator WDR6
Q8TDJ6	0.0532	13.6224	0.294489	0.777903	0.951778	-5.97074	DMXL2	DmX-like protein 2
Q9BX95	0.057247	14.4217	0.294487	0.777904	0.951778	-5.97074	SGPP1	Sphingosine-1-phosphate phosphatase 1
Q9UHF1	-0.07162	12.7637	-0.29432	0.778026	0.951778	-5.9708	EGFL7	Epidermal growth factor-like protein 7
Q06136	-0.12122	12.8664	-0.29417	0.778135	0.951778	-5.97084	KDSR	3-ketodihydrosphingosine reductase
Q9H0U4	0.032003	18.3701	0.294164	0.77814	0.951778	-5.97085	RAB1B	Ras-related protein Rab-1B
Q9H0D6	0.059069	14.0685	0.29394	0.778303	0.951778	-5.97092	XRN2	5'-3' exoribonuclease 2
P62330	-0.04257	13.8503	-0.29355	0.77859	0.951778	-5.97104	ARF6	ADP-ribosylation factor 6
Q8NBP5	0.047177	11.907	0.293099	0.778916	0.951778	-5.97118	MFSD9	Major facilitator superfamily domain-containing protein 9
Q9Y6I8	0.052654	14.5376	0.292911	0.779054	0.951778	-5.97124	PXMP4	Peroxisomal membrane protein 4
Q15366	-0.03347	18.8233	-0.29155	0.780046	0.951778	-5.97167	PCBP2	Poly(rC)-binding protein 2
P41236	-0.03887	13.8196	-0.29154	0.780055	0.951778	-5.97167	PPP1R2	Protein phosphatase inhibitor 2
P62136	0.0426	15.6995	0.291534	0.780059	0.951778	-5.97168	PPP1CA	Serine/threonine-protein phosphatase PP1-alpha catalytic subunit
Q86YV9	0.039882	13.5452	0.291292	0.780236	0.951778	-5.97175	HPS6	BLOC-2 complex member HPS6
O75385	0.051228	12.8369	0.29078	0.78061	0.951778	-5.97191	ULK1	Serine/threonine-protein kinase ULK1
Q8N5F7	-0.03449	18.4908	-0.29074	0.780637	0.951778	-5.97192	NKAP	NF-kappa-B-activating protein
Q96EY7	-0.05684	15.9357	-0.29072	0.780655	0.951778	-5.97193	PTCD3	Small ribosomal subunit protein mS39
P07384	0.110367	17.1776	0.290686	0.780678	0.951778	-5.97194	CAPN1	Calpain-1 catalytic subunit
Q8N8Z6	-0.04012	12.4641	-0.29039	0.780892	0.951806	-5.97203	DCBLD1	Discoidin, CUB and LCCL domain-containing protein 1
Q9UBT2	-0.05625	13.0997	-0.29013	0.781082	0.951807	-5.97211	UBA2	SUMO-activating enzyme subunit 2
Q969M3	0.055506	15.7536	0.289756	0.781358	0.951912	-5.97223	YIPF5	Protein YIPF5
O60673	0.064979	12.5914	0.28917	0.781786	0.952142	-5.97241	REV3L	DNA polymerase zeta catalytic subunit
Q9Y6D6	-0.03018	16.0803	-0.28861	0.782197	0.952142	-5.97259	ARFGEF1	Brefeldin A-inhibited guanine nucleotide-exchange protein 1
O95359	-0.04166	16.056	-0.28845	0.782313	0.952142	-5.97264	TACC2	Transforming acidic coiled-coil-containing protein 2
Q3KQU3	0.04362	14.7362	0.287954	0.782675	0.952142	-5.97279	MAP7D1	MAP7 domain-containing protein 1
Q9Y2H2	-0.0298	16.5032	-0.28786	0.782743	0.952142	-5.97282	INPP5F	Phosphatidylinositide phosphatase SAC2
P40763	0.032245	14.8334	0.287686	0.782871	0.952142	-5.97288	STAT3	Signal transducer and activator of transcription 3
O75695	0.033055	16.2669	0.287678	0.782876	0.952142	-5.97288	RP2	Protein XRP2
O14745	-0.04931	15.6892	-0.28636	0.783837	0.953079	-5.97328	NHERF1	Na(+)/H(+) exchange regulatory cofactor NHE-RF1
Q9H6A9	0.032516	14.3631	0.285864	0.784203	0.953098	-5.97344	PCNX3	Pecanex-like protein 3
P51571	-0.03752	16.0518	-0.28582	0.784236	0.953098	-5.97345	SSR4	Translocon-associated protein subunit delta
Q99941	-0.03576	13.9283	-0.28521	0.784679	0.953098	-5.97364	ATF6B	Cyclic AMP-dependent transcription factor ATF-6 beta
P30566	-0.06815	12.7519	-0.28448	0.785218	0.953098	-5.97386	ADSL	Adenylosuccinate lyase
P05177	-0.14755	12.6938	-0.28441	0.785266	0.953098	-5.97388	CYP1A2	Cytochrome P450 1A2
Q5T4S7	-0.04161	15.973	-0.28314	0.786195	0.953098	-5.97427	UBR4	E3 ubiquitin-protein ligase UBR4
P07478	0.062649	22.0132	0.283099	0.786227	0.953098	-5.97429	PRSS2	Trypsin-2
Q14331	0.060074	17.7982	0.282895	0.786376	0.953098	-5.97435	FRG1	Protein FRG1
Q5VYK3	0.03492	16.5631	0.282192	0.786891	0.953098	-5.97456	ECPAS	Proteasome adapter and scaffold protein ECM29
Q9H2U1	-0.03656	12.1519	-0.2821	0.786957	0.953098	-5.97459	DHX36	ATP-dependent DNA/RNA helicase DHX36
Q9UKV5	-0.05474	14.3657	-0.28204	0.787005	0.953098	-5.97461	AMFR	E3 ubiquitin-protein ligase AMFR
Q5TEC6	-0.17855	15.4524	-0.28171	0.787243	0.953098	-5.97471	H3-7	Histone H3-7
P0DP91;Q03468	0.101128	12.9209	0.281687	0.787261	0.953098	-5.97472	ERCC6	Chimeric ERCC6-PGBD3 protein;DNA excision repair protein ERCC-6
Q96ME1	-0.04834	13.2221	-0.28164	0.787297	0.953098	-5.97473	FBXL18	F-box/LRR-repeat protein 18
Q96ST8	0.057118	13.6814	0.281407	0.787466	0.953098	-5.9748	CEP89	Centrosomal protein of 89 kDa
Q13439	-0.05042	16.4084	-0.28026	0.788309	0.953657	-5.97515	GOLGA4	Golgin subfamily A member 4
Q8N7R7	-0.04405	12.7983	-0.27981	0.788637	0.953825	-5.97528	CCNYL1	Cyclin-Y-like protein 1
Q13613	0.042038	15.0795	0.279247	0.789049	0.953917	-5.97545	MTMR1	Myotubularin-related protein 1
Q9UQC2	0.054069	12.6422	0.279186	0.789094	0.953917	-5.97547	GAB2	GRB2-associated-binding protein 2
P47756	-0.04875	17.0215	-0.27879	0.789382	0.953953	-5.97559	CAPZB	F-actin-capping protein subunit beta
Q9UBS0	-0.07289	14.4485	-0.27863	0.789504	0.953953	-5.97564	RPS6KB2	Ribosomal protein S6 kinase beta-2
P55198	0.06592	13.4898	0.278361	0.789699	0.953958	-5.97572	MLLT6	Protein AF-17
Q9Y6N5	-0.03323	14.4566	-0.27707	0.790642	0.954867	-5.97611	SQOR	Sulfide:quinone oxidoreductase, mitochondrial
Q8WUY9	-0.04526	13.5488	-0.27649	0.79107	0.95506	-5.97628	DEPDC1B	DEP domain-containing protein 1B
Q6P3X3	0.040208	15.0753	0.276337	0.791183	0.95506	-5.97633	TTC27	Tetratricopeptide repeat protein 27
Q9NSK0	-0.03926	14.1941	-0.27442	0.792587	0.95612	-5.97689	KLC4	Kinesin light chain 4
O43379	0.039704	12.5266	0.274251	0.792714	0.95612	-5.97694	WDR62	WD repeat-containing protein 62
Q9NSY1	-0.05964	13.8497	-0.27418	0.792766	0.95612	-5.97697	BMP2K	BMP-2-inducible protein kinase
P60468	0.038213	14.1501	0.274031	0.792876	0.95612	-5.97701	SEC61B	Protein transport protein Sec61 subunit beta
Q96IX5	-0.04176	15.2497	-0.27384	0.793015	0.95612	-5.97707	ATP5MK	ATP synthase membrane subunit K, mitochondrial
Q02543	0.029676	19.158	0.273108	0.793554	0.956142	-5.97728	RPL18A	Large ribosomal subunit protein eL20
Q8NAV2	-0.05709	13.9097	-0.27301	0.793626	0.956142	-5.97731	C8ORF58	Uncharacterized protein C8orf58
P10620	-0.03799	12.5934	-0.27284	0.793749	0.956142	-5.97736	MGST1	Microsomal glutathione S-transferase 1
Q9NZD8	0.036618	14.6118	0.272044	0.794335	0.956142	-5.97759	SPG21	Maspardin
Q93009	0.035322	13.1964	0.271969	0.794391	0.956142	-5.97762	USP7	Ubiquitin carboxyl-terminal hydrolase 7
Q9Y241	0.050005	16.4047	0.271409	0.794802	0.956142	-5.97778	HIGD1A	HIG1 domain family member 1A, mitochondrial
Q13496	0.07007	13.0457	0.271371	0.79483	0.956142	-5.97779	MTM1	Myotubularin
Q9Y2Z0	0.050869	14.1488	0.271301	0.794881	0.956142	-5.97781	SUGT1	Protein SGT1 homolog
Q9BXB4	0.033545	15.0117	0.271009	0.795096	0.956142	-5.9779	OSBPL11	Oxysterol-binding protein-related protein 11
Q9Y2I8	0.027304	15.2056	0.270517	0.795457	0.956142	-5.97804	WDR37	WD repeat-containing protein 37
Q93052	-0.03064	15.3469	-0.27006	0.79579	0.956142	-5.97817	LPP	Lipoma-preferred partner
Q9UPU5	0.049987	13.0021	0.269833	0.79596	0.956142	-5.97824	USP24	Ubiquitin carboxyl-terminal hydrolase 24
Q9Y3A5	0.02961	15.803	0.269676	0.796076	0.956142	-5.97829	SBDS	Ribosome maturation protein SBDS
O75934	-0.12815	14.0884	-0.26966	0.796085	0.956142	-5.97829	BCAS2	Pre-mRNA-splicing factor SPF27
Q9NVA4	-0.09767	13.2946	-0.26884	0.796693	0.956413	-5.97853	TMEM184C	Transmembrane protein 184C
P83731	-0.03439	21.4495	-0.26824	0.797132	0.956633	-5.9787	RPL24	Large ribosomal subunit protein eL24
P49207	0.071035	17.3966	0.267834	0.797431	0.956633	-5.97882	RPL34	Large ribosomal subunit protein eL34
P62910	0.04938	22.0063	0.267049	0.798008	0.957075	-5.97905	RPL32	Large ribosomal subunit protein eL32
O95197	-0.07029	13.1562	-0.26624	0.798605	0.957562	-5.97928	RTN3	Reticulon-3
P55795	0.081182	14.048	0.265816	0.798916	0.957705	-5.9794	HNRNPH2	Heterogeneous nuclear ribonucleoprotein H2
Q6GYQ0	0.035572	15.2879	0.26471	0.79973	0.958222	-5.97972	RALGAPA1	Ral GTPase-activating protein subunit alpha-1
Q9BYT3	-0.04853	13.3217	-0.26411	0.80017	0.958222	-5.97989	STK33	Serine/threonine-protein kinase 33
Q75WM6	0.071022	14.24	0.263813	0.800391	0.958222	-5.97997	H1-7	Testis-specific H1 histone
Q9C0F1	-0.05485	13.1081	-0.26358	0.800563	0.958222	-5.98004	CEP44	Centrosomal protein of 44 kDa
Q86XP1	-0.03552	16.4069	-0.26252	0.801343	0.958222	-5.98034	DGKH	Diacylglycerol kinase eta
Q8NE01	-0.04122	15.8644	-0.26212	0.801636	0.958222	-5.98045	CNNM3	Metal transporter CNNM3
Q9UL25	-0.03049	16.5384	-0.26206	0.801681	0.958222	-5.98047	RAB21	Ras-related protein Rab-21
Q9H2V7	0.042711	15.9058	0.261611	0.802014	0.958222	-5.9806	SPNS1	Protein spinster homolog 1
O43809	-0.04347	13.4314	-0.26158	0.802037	0.958222	-5.98061	NUDT21	Cleavage and polyadenylation specificity factor subunit 5
Q9ULG1	-0.15658	17.8008	-0.26136	0.8022	0.958222	-5.98067	INO80	Chromatin-remodeling ATPase INO80
Q9Y2Z2	0.035354	14.2973	0.261287	0.802252	0.958222	-5.98069	MTO1	Protein MTO1 homolog, mitochondrial
Q99614	-0.03284	13.7282	-0.26121	0.802308	0.958222	-5.98071	TTC1	Tetratricopeptide repeat protein 1
Q9UBM7	0.036672	19.5787	0.260915	0.802526	0.958222	-5.9808	DHCR7	7-dehydrocholesterol reductase
P47929	0.25936	12.8394	0.260842	0.80258	0.958222	-5.98082	LGALS7	Galectin-7
P23246	0.027399	15.1423	0.260628	0.802738	0.958222	-5.98088	SFPQ	Splicing factor, proline- and glutamine-rich
Q6P5R6	-0.05201	14.329	-0.2604	0.802908	0.958222	-5.98094	RPL22L1	Ribosomal protein eL22-like
Q00577	0.04771	15.099	0.260301	0.802979	0.958222	-5.98097	PURA	Transcriptional activator protein Pur-alpha
Q63ZY3	-0.03936	15.7791	-0.25904	0.803906	0.95905	-5.98132	KANK2	KN motif and ankyrin repeat domain-containing protein 2
Q9Y3L5	-0.03351	15.1588	-0.25882	0.804075	0.95905	-5.98138	RAP2C	Ras-related protein Rap-2c
Q9UDR5	-0.072	14.1902	-0.25843	0.804362	0.95905	-5.98149	AASS	Alpha-aminoadipic semialdehyde synthase, mitochondrial
Q13049	0.0569	13.0915	0.258322	0.804439	0.95905	-5.98152	TRIM32	E3 ubiquitin-protein ligase TRIM32
Q9BRX2	-0.04138	15.1962	-0.25745	0.805083	0.95959	-5.98177	PELO	Protein pelota homolog
P08174	0.102098	11.8569	0.256603	0.805708	0.959641	-5.982	CD55	Complement decay-accelerating factor
Q9P2R7	0.027402	16.1617	0.256392	0.805863	0.959641	-5.98206	SUCLA2	Succinate--CoA ligase [ADP-forming] subunit beta, mitochondrial
P22059	-0.02848	14.1299	-0.25638	0.805874	0.959641	-5.98206	OSBP	Oxysterol-binding protein 1
O94763	0.05624	12.2304	0.256076	0.806097	0.959641	-5.98215	URI1	Unconventional prefoldin RPB5 interactor 1
A6NCE7;Q9GZQ8	-0.14019	16.9546	-0.2558	0.806303	0.959641	-5.98222	MAP1LC3B2;MAP1LC3B	Microtubule-associated proteins 1A/1B light chain 3 beta 2;Microtubule-associated proteins 1A/1B light chain 3B
A5LHX3	-0.13306	14.8804	-0.25567	0.806396	0.959641	-5.98226	PSMB11	Proteasome subunit beta type-11
P32121	0.094125	13.3114	0.255576	0.806466	0.959641	-5.98228	ARRB2	Beta-arrestin-2
P21283	0.037496	13.1121	0.25523	0.806721	0.959717	-5.98238	ATP6V1C1	V-type proton ATPase subunit C 1
Q13472	0.09777	11.8616	0.254916	0.806953	0.959765	-5.98247	TOP3A	DNA topoisomerase 3-alpha
Q68D91	-0.07354	11.8018	-0.25416	0.807513	0.959799	-5.98268	MBLAC2	Acyl-coenzyme A thioesterase MBLAC2
Q9C086	0.100118	14.956	0.253628	0.807905	0.959799	-5.98282	INO80B	INO80 complex subunit B
Q9UI10	0.025848	19.1793	0.253625	0.807907	0.959799	-5.98282	EIF2B4	Translation initiation factor eIF2B subunit delta
Q9P289	-0.03853	13.8461	-0.25358	0.807939	0.959799	-5.98283	STK26	Serine/threonine-protein kinase 26
P56381;Q5VTU8	0.053627	13.3249	0.252881	0.808457	0.960178	-5.98303	ATP5F1E;ATP5F1EP2	ATP synthase subunit epsilon, mitochondrial;ATP synthase subunit epsilon-like protein, mitochondrial
Q5TA45	0.031631	14.0314	0.251964	0.809134	0.960476	-5.98328	INTS11	Integrator complex subunit 11
B0YJ81	0.032838	14.1968	0.251773	0.809276	0.960476	-5.98333	HACD1	Very-long-chain (3R)-3-hydroxyacyl-CoA dehydratase 1
P00387	0.033871	16.7145	0.250676	0.810087	0.961211	-5.98362	CYB5R3	NADH-cytochrome b5 reductase 3
Q9Y484	-0.0346	13.6074	-0.24998	0.8106	0.961592	-5.98381	WDR45	WD repeat domain phosphoinositide-interacting protein 4
P61923	-0.05547	13.9823	-0.24972	0.810793	0.961594	-5.98388	COPZ1	Coatomer subunit zeta-1
P32019	-0.04805	12.7292	-0.24875	0.811509	0.961652	-5.98414	INPP5B	Type II inositol 1,4,5-trisphosphate 5-phosphatase
O00566	-0.10788	14.1325	-0.24862	0.811606	0.961652	-5.98418	MPHOSPH10	U3 small nucleolar ribonucleoprotein protein MPP10
Q9Y2F5	-0.05201	14.3513	-0.24846	0.811727	0.961652	-5.98422	ICE1	Little elongation complex subunit 1
Q3ZCQ8	0.033649	15.0231	0.248312	0.811835	0.961652	-5.98426	TIMM50	Mitochondrial import inner membrane translocase subunit TIM50
Q96M89	-0.04424	11.7117	-0.24813	0.811972	0.961652	-5.98431	CCDC138	Coiled-coil domain-containing protein 138
Q9P265	-0.0414	15.737	-0.2481	0.811993	0.961652	-5.98432	DIP2B	Disco-interacting protein 2 homolog B
Q7RTS9	-0.04247	15.2902	-0.24717	0.812679	0.962122	-5.98457	DYM	Dymeclin
Q9UI12	0.029264	17.2668	0.24696	0.812836	0.962122	-5.98462	ATP6V1H	V-type proton ATPase subunit H
Q9H7L9	0.084802	12.7712	0.246636	0.813076	0.962122	-5.98471	SUDS3	Sin3 histone deacetylase corepressor complex component SDS3
Q15651	0.067721	19.6432	0.24502	0.814273	0.962122	-5.98514	HMGN3	High mobility group nucleosome-binding domain-containing protein 3
Q9NVI1	-0.0302	13.3161	-0.24494	0.814331	0.962122	-5.98516	FANCI	Fanconi anemia group I protein
Q9UGP4	0.039391	14.2319	0.244678	0.814526	0.962122	-5.98523	LIMD1	LIM domain-containing protein 1
P46777	0.04456	17.9668	0.244665	0.814536	0.962122	-5.98523	RPL5	Large ribosomal subunit protein uL18
A0A024RBG1;Q8NFP7;Q96G61;Q9NZJ9	0.038291	13.0486	0.244498	0.814659	0.962122	-5.98528	NUDT4B;NUDT10;NUDT11;NUDT4	Diphosphoinositol polyphosphate phosphohydrolase NUDT4B;Diphosphoinositol polyphosphate phosphohydrolase 3-alpha;Diphosphoinositol polyphosphate phosphohydrolase 3-beta;Diphosphoinositol polyphosphate phosphohydrolase 2
P52948	0.028264	15.2119	0.244123	0.814937	0.962122	-5.98538	NUP98	Nuclear pore complex protein Nup98-Nup96
Q6P4Q7	0.029656	14.1317	0.243684	0.815262	0.962122	-5.98549	CNNM4	Metal transporter CNNM4
O75489	0.094346	13.2842	0.243472	0.81542	0.962122	-5.98555	NDUFS3	NADH dehydrogenase [ubiquinone] iron-sulfur protein 3, mitochondrial
Q13136	0.039989	17.0118	0.243225	0.815603	0.962122	-5.98561	PPFIA1	Liprin-alpha-1
Q8NFU5	0.03482	13.4843	0.243201	0.81562	0.962122	-5.98562	IPMK	Inositol polyphosphate multikinase
Q3B726	-0.02582	19.7693	-0.24272	0.815977	0.962122	-5.98575	POLR1F	DNA-directed RNA polymerase I subunit RPA43
A2RUH7	0.072063	12.3379	0.24244	0.816184	0.962122	-5.98582	MYBPHL	Myosin-binding protein H-like
Q92738	0.027125	15.4095	0.242418	0.8162	0.962122	-5.98583	USP6NL	USP6 N-terminal-like protein
P30740	0.046086	12.7908	0.241857	0.816616	0.962122	-5.98597	SERPINB1	Leukocyte elastase inhibitor
Q8IY37	-0.02885	16.7761	-0.24181	0.816654	0.962122	-5.98599	DHX37	Probable ATP-dependent RNA helicase DHX37
O95470	0.032891	13.8484	0.241646	0.816773	0.962122	-5.98603	SGPL1	Sphingosine-1-phosphate lyase 1
Q9UKJ3	-0.05446	14.4938	-0.2416	0.816804	0.962122	-5.98604	GPATCH8	G patch domain-containing protein 8
Q6ZSZ5	-0.03755	13.6929	-0.24133	0.81701	0.962122	-5.98611	ARHGEF18	Rho guanine nucleotide exchange factor 18
O60292	0.037199	17.0981	0.240465	0.817649	0.962122	-5.98634	SIPA1L3	Signal-induced proliferation-associated 1-like protein 3
O75676	-0.04262	14.6768	-0.2404	0.8177	0.962122	-5.98635	RPS6KA4	Ribosomal protein S6 kinase alpha-4
Q14155	-0.02714	14.4212	-0.24019	0.817853	0.962122	-5.98641	ARHGEF7	Rho guanine nucleotide exchange factor 7
O00571	0.025374	18.075	0.240175	0.817864	0.962122	-5.98641	DDX3X	ATP-dependent RNA helicase DDX3X
Q16718	0.086697	12.5493	0.239861	0.818096	0.962122	-5.98649	NDUFA5	NADH dehydrogenase [ubiquinone] 1 alpha subcomplex subunit 5
P26196	0.045311	13.2887	0.239804	0.818139	0.962122	-5.98651	DDX6	Probable ATP-dependent RNA helicase DDX6
P28074	0.037315	13.0362	0.23979	0.818149	0.962122	-5.98651	PSMB5	Proteasome subunit beta type-5
P30536	0.040653	17.2846	0.238721	0.818942	0.962203	-5.98679	TSPO	Translocator protein
Q96SK2	0.025474	14.6541	0.238263	0.819282	0.962203	-5.98691	TMEM209	Transmembrane protein 209
Q9UBU6	-0.04908	14.131	-0.23824	0.819301	0.962203	-5.98691	FAM8A1	Protein FAM8A1
Q6YN16	0.02496	15.7168	0.238209	0.819322	0.962203	-5.98692	HSDL2	Hydroxysteroid dehydrogenase-like protein 2
Q9GZZ1	-0.04887	12.0317	-0.23797	0.8195	0.962203	-5.98698	NAA50	N-alpha-acetyltransferase 50
P50453	0.040806	14.2028	0.23785	0.819588	0.962203	-5.98701	SERPINB9	Serpin B9
P43307	0.044363	15.6364	0.236818	0.820355	0.962203	-5.98728	SSR1	Translocon-associated protein subunit alpha
Q14574	0.035792	16.0512	0.23636	0.820695	0.962203	-5.98739	DSC3	Desmocollin-3
Q9NR19	-0.0299	14.1001	-0.23631	0.820729	0.962203	-5.98741	ACSS2	Acetyl-coenzyme A synthetase, cytoplasmic
Q15596	-0.08898	11.148	-0.23614	0.820854	0.962203	-5.98745	NCOA2	Nuclear receptor coactivator 2
P61626	-0.22722	13.6637	-0.23579	0.821118	0.962203	-5.98754	LYZ	Lysozyme C
O60313	0.045641	17.5126	0.235774	0.82113	0.962203	-5.98754	OPA1	Dynamin-like GTPase OPA1, mitochondrial
P43304	-0.10464	12.4783	-0.23559	0.82127	0.962203	-5.98759	GPD2	Glycerol-3-phosphate dehydrogenase, mitochondrial
Q6P1M0	0.064643	14.3952	0.235192	0.821562	0.962297	-5.98769	SLC27A4	Long-chain fatty acid transport protein 4
O75116	0.026048	15.1874	0.234245	0.822266	0.962671	-5.98793	ROCK2	Rho-associated protein kinase 2
Q9UBP9	-0.03823	14.9753	-0.23354	0.822791	0.962871	-5.98811	GULP1	PTB domain-containing engulfment adapter protein 1
Q7Z3K3	-0.1185	12.8839	-0.2335	0.82282	0.962871	-5.98812	POGZ	Pogo transposable element with ZNF domain
O75439	0.047952	12.4207	0.232832	0.823315	0.963209	-5.98829	PMPCB	Mitochondrial-processing peptidase subunit beta
Q15417	-0.03023	14.2944	-0.23259	0.823494	0.963209	-5.98835	CNN3	Calponin-3
O75600	-0.02801	12.9851	-0.23227	0.823731	0.963261	-5.98843	GCAT	2-amino-3-ketobutyrate coenzyme A ligase, mitochondrial
P01893	0.044776	16.899	0.231929	0.823987	0.963336	-5.98852	HLA-H	Putative HLA class I histocompatibility antigen, alpha chain H
Q9NYL4	-0.08258	13.09	-0.23045	0.825086	0.964071	-5.98889	FKBP11	Peptidyl-prolyl cis-trans isomerase FKBP11
O00217	0.041562	13.5315	0.230307	0.825192	0.964071	-5.98892	NDUFS8	NADH dehydrogenase [ubiquinone] iron-sulfur protein 8, mitochondrial
Q68EM7	0.024513	15.2241	0.230032	0.825397	0.964086	-5.98899	ARHGAP17	Rho GTPase-activating protein 17
P63027	-0.04567	15.8001	-0.2295	0.825793	0.964191	-5.98912	VAMP2	Vesicle-associated membrane protein 2
Q86YT6	-0.02469	14.9199	-0.22932	0.825926	0.964191	-5.98917	MIB1	E3 ubiquitin-protein ligase MIB1
Q13111	-0.11655	13.7883	-0.22913	0.826065	0.964191	-5.98922	CHAF1A	Chromatin assembly factor 1 subunit A
Q96S99	0.042051	12.3653	0.228501	0.826536	0.964517	-5.98937	PLEKHF1	Pleckstrin homology domain-containing family F member 1
Q9HC62	-0.10637	12.0266	-0.22764	0.827177	0.964667	-5.98959	SENP2	Sentrin-specific protease 2
Q9Y606	-0.03955	13.7731	-0.22751	0.827277	0.964667	-5.98962	PUS1	Pseudouridylate synthase 1 homolog
Q7L2E3	0.059137	15.85	0.227293	0.827434	0.964667	-5.98967	DHX30	ATP-dependent RNA helicase DHX30
Q8TE58	0.054388	14.6947	0.226685	0.827887	0.96497	-5.98982	ADAMTS15	A disintegrin and metalloproteinase with thrombospondin motifs 15
O00151	0.040142	13.8097	0.226325	0.828155	0.965058	-5.98991	PDLIM1	PDZ and LIM domain protein 1
P26038	0.106508	16.6571	0.225888	0.828481	0.965213	-5.99002	MSN	Moesin
P51828	0.028098	14.6328	0.224898	0.829218	0.965351	-5.99026	ADCY7	Adenylate cyclase type 7
Q8WZA0	-0.03916	15.081	-0.22469	0.829373	0.965351	-5.99031	LZIC	Protein LZIC
P62244	0.032668	20.3799	0.224201	0.829737	0.965351	-5.99043	RPS15A	Small ribosomal subunit protein uS8
A6ZKI3	-0.0774	13.7939	-0.22395	0.829924	0.965351	-5.99049	RTL8C	Retrotransposon Gag-like protein 8C
Q9UIQ6	-0.0289	16.4358	-0.22393	0.829941	0.965351	-5.99049	LNPEP	Leucyl-cystinyl aminopeptidase
Q16698	-0.02865	14.5982	-0.22358	0.8302	0.965351	-5.99058	DECR1	2,4-dienoyl-CoA reductase [(3E)-enoyl-CoA-producing], mitochondrial
O43251	-0.03242	14.0569	-0.22344	0.830303	0.965351	-5.99061	RBFOX2	RNA binding protein fox-1 homolog 2
Q70EL1	-0.03406	15.056	-0.222	0.831377	0.965351	-5.99096	USP54	Ubiquitin carboxyl-terminal hydrolase 54
Q15054	-0.02634	14.6187	-0.2217	0.831599	0.965351	-5.99103	POLD3	DNA polymerase delta subunit 3
Q6IAN0	-0.06034	13.6303	-0.22159	0.831682	0.965351	-5.99106	DHRS7B	Dehydrogenase/reductase SDR family member 7B
O15446	0.028545	21.1345	0.221526	0.83173	0.965351	-5.99107	POLR1G	DNA-directed RNA polymerase I subunit RPA34
Q05209	0.033811	13.7563	0.221224	0.831955	0.965351	-5.99114	PTPN12	Tyrosine-protein phosphatase non-receptor type 12
Q14721	-0.03818	12.9733	-0.22108	0.83206	0.965351	-5.99118	KCNB1	Potassium voltage-gated channel subfamily B member 1
Q9H0C8	0.047087	12.3708	0.220899	0.832198	0.965351	-5.99122	ILKAP	Integrin-linked kinase-associated serine/threonine phosphatase 2C
Q765P7	-0.02656	15.5467	-0.22056	0.832452	0.965351	-5.9913	MTSS2	Protein MTSS 2
Q9Y2W6	0.032095	14.5769	0.219942	0.832911	0.965472	-5.99145	TDRKH	Tudor and KH domain-containing protein
P38606	0.026117	14.8993	0.219902	0.832941	0.965472	-5.99146	ATP6V1A	V-type proton ATPase catalytic subunit A
Q6UXV4	0.035186	15.6549	0.219043	0.833582	0.965846	-5.99166	APOOL	MICOS complex subunit MIC27
P09884	0.030572	13.4959	0.218752	0.833798	0.965846	-5.99173	POLA1	DNA polymerase alpha catalytic subunit
Q9HC07	0.024387	14.6639	0.21861	0.833904	0.965846	-5.99177	TMEM165	Putative divalent cation/proton antiporter TMEM165
Q9P2I0	0.03037	13.7114	0.218398	0.834063	0.965846	-5.99182	CPSF2	Cleavage and polyadenylation specificity factor subunit 2
Q71UM5	0.025818	19.8262	0.217845	0.834475	0.965846	-5.99195	RPS27L	Ribosomal protein eS27-like
P41227	-0.03811	14.3852	-0.2177	0.83458	0.965846	-5.99198	NAA10	N-alpha-acetyltransferase 10
Q9NRY5	0.021931	15.2349	0.217661	0.834613	0.965846	-5.99199	FAM114A2	Protein FAM114A2
P45974	-0.02539	12.6508	-0.21711	0.83502	0.966094	-5.99212	USP5	Ubiquitin carboxyl-terminal hydrolase 5
P05121	0.059645	17.0171	0.216762	0.835283	0.966176	-5.9922	SERPINE1	Plasminogen activator inhibitor 1
P35249	0.037761	14.1523	0.215856	0.83596	0.966512	-5.99242	RFC4	Replication factor C subunit 4
Q9Y232	0.041202	13.2377	0.215233	0.836424	0.966651	-5.99256	CDYL	Chromodomain Y-like protein
Q96RT7	0.033498	14.7141	0.214981	0.836612	0.966651	-5.99262	TUBGCP6	Gamma-tubulin complex component 6
Q7RTY0	-0.04144	13.9654	-0.2149	0.83667	0.966651	-5.99264	SLC16A13	Monocarboxylate transporter 13
O43761	0.062071	12.9312	0.214595	0.836901	0.966651	-5.99271	SYNGR3	Synaptogyrin-3
O94885	0.045279	14.3899	0.2144	0.837046	0.966651	-5.99275	SASH1	SAM and SH3 domain-containing protein 1
Q9P227	-0.02364	15.2053	-0.21414	0.837237	0.966651	-5.99281	ARHGAP23	Rho GTPase-activating protein 23
Q9UGJ1	-0.0343	13.496	-0.21355	0.837683	0.966943	-5.99295	TUBGCP4	Gamma-tubulin complex component 4
Q96AG3	0.024094	16.4229	0.213003	0.83809	0.96719	-5.99308	SLC25A46	Mitochondrial outer membrane protein SLC25A46
Q15043	-0.02731	16.1204	-0.21205	0.838802	0.967789	-5.9933	SLC39A14	Metal cation symporter ZIP14
Q86Y07	-0.02598	14.8683	-0.21062	0.839874	0.968632	-5.99363	VRK2	Serine/threonine-protein kinase VRK2
Q7Z5G4	-0.03308	12.8641	-0.21055	0.839919	0.968632	-5.99364	GOLGA7	Golgin subfamily A member 7
P09958	-0.0296	14.0473	-0.21005	0.840296	0.968843	-5.99376	FURIN	Furin
O60547	0.031563	13.414	0.209468	0.840731	0.968923	-5.99389	GMDS	GDP-mannose 4,6 dehydratase
O75400	-0.03068	17.4501	-0.20944	0.840751	0.968923	-5.99389	PRPF40A	Pre-mRNA-processing factor 40 homolog A
A8CG34	0.026195	14.3719	0.208031	0.841806	0.969401	-5.99421	POM121C	Nuclear envelope pore membrane protein POM 121C
O43172	0.029521	13.6413	0.207927	0.841884	0.969401	-5.99424	PRPF4	U4/U6 small nuclear ribonucleoprotein Prp4
O94906	-0.03005	15.813	-0.20739	0.842286	0.969577	-5.99436	PRPF6	Pre-mRNA-processing factor 6
Q8NDA8	-0.02643	15.3708	-0.20684	0.842696	0.969792	-5.99448	MROH1	Maestro heat-like repeat-containing protein family member 1
Q7L7V1	-0.04553	12.5983	-0.20662	0.84286	0.969792	-5.99453	DHX32	Putative pre-mRNA-splicing factor ATP-dependent RNA helicase DHX32
P17980	0.02775	12.5129	0.206157	0.843207	0.969969	-5.99463	PSMC3	26S proteasome regulatory subunit 6A
Q8N357	-0.06645	16.1096	-0.2058	0.843474	0.969979	-5.99471	SLC35F6	Solute carrier family 35 member F6
Q9Y490	-0.02592	16.7685	-0.2055	0.843696	0.969979	-5.99478	TLN1	Talin-1
Q9P2X0	-0.02847	13.7227	-0.20535	0.843813	0.969979	-5.99481	DPM3	Dolichol-phosphate mannosyltransferase subunit 3
P43250	-0.05749	12.808	-0.20511	0.84399	0.969979	-5.99487	GRK6	G protein-coupled receptor kinase 6
O00231	0.088194	12.2188	0.204654	0.844333	0.97012	-5.99497	PSMD11	26S proteasome non-ATPase regulatory subunit 11
Q9Y4R8	0.036404	13.4606	0.20443	0.8445	0.97012	-5.99502	TELO2	Telomere length regulation protein TEL2 homolog
Q8NEZ3	0.020967	12.926	0.203961	0.844851	0.970178	-5.99512	WDR19	WD repeat-containing protein 19
B2RTY4	0.051507	13.2271	0.203497	0.845198	0.970255	-5.99523	MYO9A	Unconventional myosin-IXa
Q5T3F8	-0.06987	12.8581	-0.20268	0.845806	0.970452	-5.9954	TMEM63B	CSC1-like protein 2
Q14849	-0.03756	13.8942	-0.20254	0.845913	0.970452	-5.99544	STARD3	StAR-related lipid transfer protein 3
Q9NZB2	-0.02217	17.3885	-0.20193	0.846371	0.970452	-5.99557	FAM120A	Constitutive coactivator of PPAR-gamma-like protein 1
P27105	-0.02409	16.3253	-0.20191	0.846386	0.970452	-5.99557	STOM	Stomatin
Q9H910	0.027753	17.1979	0.201829	0.846447	0.970452	-5.99559	JPT2	Jupiter microtubule associated homolog 2
Q9BRR8	0.035794	12.3881	0.201611	0.846611	0.970452	-5.99564	GPATCH1	G patch domain-containing protein 1
Q8N4S0	-0.05655	10.4564	-0.2012	0.846919	0.970452	-5.99573	CCDC82	Coiled-coil domain-containing protein 82
Q8NB37	-0.03577	12.9088	-0.2008	0.847214	0.970569	-5.99582	GATD1	Glutamine amidotransferase-like class 1 domain-containing protein 1
P35237	0.038174	14.0264	0.2005	0.847443	0.970601	-5.99588	SERPINB6	Serpin B6
Q15434	0.050261	14.3981	0.200251	0.84763	0.970601	-5.99594	RBMS2	RNA-binding motif, single-stranded-interacting protein 2
Q8WU20	-0.02717	12.795	-0.1993	0.848343	0.970999	-5.99614	FRS2	Fibroblast growth factor receptor substrate 2
Q9Y478	-0.06167	12.3691	-0.19824	0.849134	0.970999	-5.99637	PRKAB1	5'-AMP-activated protein kinase subunit beta-1
Q9BZQ8	-0.0224	13.3392	-0.1979	0.849392	0.970999	-5.99644	NIBAN1	Protein Niban 1
Q9NUU7	-0.04037	17.1682	-0.19772	0.849526	0.970999	-5.99648	DDX19A	ATP-dependent RNA helicase DDX19A
Q14241	0.028832	15.9412	0.197621	0.849601	0.970999	-5.9965	ELOA	Elongin-A
O00186	-0.02053	16.3891	-0.19743	0.849742	0.970999	-5.99654	STXBP3	Syntaxin-binding protein 3
Q96EZ8	0.111028	14.7827	0.19743	0.849744	0.970999	-5.99654	MCRS1	Microspherule protein 1
Q6V0I7	0.032909	16.255	0.197291	0.849848	0.970999	-5.99657	FAT4	Protocadherin Fat 4
Q15125	0.040035	17.8065	0.197202	0.849915	0.970999	-5.99659	EBP	3-beta-hydroxysteroid-Delta(8),Delta(7)-isomerase
Q93050	-0.07556	13.2219	-0.19616	0.850698	0.971673	-5.99682	ATP6V0A1	V-type proton ATPase 116 kDa subunit a 1
Q9BXC9	0.037267	13.5301	0.194457	0.851973	0.972693	-5.99718	BBS2	Bardet-Biedl syndrome 2 protein
Q96ST3	0.048303	13.8314	0.193492	0.852697	0.972693	-5.99738	SIN3A	Paired amphipathic helix protein Sin3a
P10301	0.030542	15.2494	0.193467	0.852716	0.972693	-5.99739	RRAS	Ras-related protein R-Ras
P62736;P63267	-0.08304	16.7307	-0.19271	0.853284	0.972693	-5.99754	ACTA2;ACTG2	Actin, aortic smooth muscle;Actin, gamma-enteric smooth muscle
P48426	-0.07469	19.0773	-0.19263	0.853342	0.972693	-5.99756	PIP4K2A	Phosphatidylinositol 5-phosphate 4-kinase type-2 alpha
O15321	-0.05036	12.3661	-0.19237	0.853537	0.972693	-5.99761	TM9SF1	Transmembrane 9 superfamily member 1
P62826	0.025796	20.1664	0.191756	0.854	0.972693	-5.99774	RAN	GTP-binding nuclear protein Ran
O60287	-0.02603	14.8562	-0.19154	0.854165	0.972693	-5.99779	URB1	Nucleolar pre-ribosomal-associated protein 1
Q9H246	-0.04791	11.9896	-0.1913	0.854339	0.972693	-5.99784	C1ORF21	Uncharacterized protein C1orf21
O14744	0.047951	17.8975	0.191189	0.854426	0.972693	-5.99786	PRMT5	Protein arginine N-methyltransferase 5
Q9NRW1	0.043572	13.3719	0.190864	0.85467	0.972693	-5.99793	RAB6B	Ras-related protein Rab-6B
Q06330	0.034226	14.0625	0.190599	0.854869	0.972693	-5.99798	RBPJ	Recombining binding protein suppressor of hairless
Q9NU22	-0.02104	14.4494	-0.19043	0.854997	0.972693	-5.99802	MDN1	Midasin
Q8TCZ2	-0.08204	13.6204	-0.19005	0.855279	0.972693	-5.9981	CD99L2	CD99 antigen-like protein 2
P52735	0.03075	13.3751	0.189718	0.85553	0.972758	-5.99816	VAV2	Guanine nucleotide exchange factor VAV2
Q9UBF2	0.026974	16.8438	0.188964	0.856097	0.972984	-5.99832	COPG2	Coatomer subunit gamma-2
Q9Y4F1	0.019396	16.641	0.188936	0.856117	0.972984	-5.99833	FARP1	FERM, ARHGEF and pleckstrin domain-containing protein 1
Q5TH69	0.023273	15.0354	0.188392	0.856526	0.973228	-5.99844	ARFGEF3	Brefeldin A-inhibited guanine nucleotide-exchange protein 3
Q5MIZ7	0.04735	13.0504	0.187594	0.857126	0.973689	-5.9986	PPP4R3B	Serine/threonine-protein phosphatase 4 regulatory subunit 3B
Q96A29	-0.03773	14.5196	-0.1868	0.857722	0.974145	-5.99876	SLC35C1	GDP-fucose transporter 1
O60568	0.108476	13.6515	0.185699	0.85855	0.974762	-5.99898	PLOD3	Multifunctional procollagen lysine hydroxylase and glycosyltransferase LH3
P31749	0.033372	14.4519	0.18556	0.858654	0.974762	-5.99901	AKT1	RAC-alpha serine/threonine-protein kinase
Q9NVZ3	-0.01971	15.6368	-0.1853	0.858849	0.974763	-5.99906	NECAP2	Adaptin ear-binding coat-associated protein 2
Q86XS8	-0.08548	12.5108	-0.18493	0.85913	0.97486	-5.99914	RNF130	E3 ubiquitin-protein ligase RNF130
P49756	-0.03645	17.232	-0.18426	0.85963	0.975207	-5.99927	RBM25	RNA-binding protein 25
O43504	0.065251	13.7915	0.18265	0.860842	0.976292	-5.99959	LAMTOR5	Ragulator complex protein LAMTOR5
P53794	0.058711	18.4254	0.182344	0.861072	0.976292	-5.99965	SLC5A3	Sodium/myo-inositol cotransporter
Q14571	-0.01994	17.1557	-0.18171	0.861551	0.976292	-5.99978	ITPR2	Inositol 1,4,5-trisphosphate-gated calcium channel ITPR2
P08579	-0.05214	12.8803	-0.18161	0.861623	0.976292	-5.9998	SNRPB2	U2 small nuclear ribonucleoprotein B''
Q9NSD9	0.036887	13.436	0.181137	0.861981	0.976292	-5.99989	FARSB	Phenylalanine--tRNA ligase beta subunit
Q9H936	-0.02047	17.3136	-0.1803	0.86261	0.976292	-6.00006	SLC25A22	Mitochondrial glutamate carrier 1
P61158	0.068737	14.7562	0.180074	0.862781	0.976292	-6.0001	ACTR3	Actin-related protein 3
Q9UBU8	0.076525	13.0021	0.179664	0.863089	0.976292	-6.00018	MORF4L1	Mortality factor 4-like protein 1
O94905	0.037662	17.7453	0.179009	0.863582	0.976292	-6.00031	ERLIN2	Erlin-2
Q8IYB3	0.042053	20.041	0.178786	0.86375	0.976292	-6.00035	SRRM1	Serine/arginine repetitive matrix protein 1
Q08722	-0.07475	15.337	-0.17795	0.864379	0.976292	-6.00051	CD47	Leukocyte surface antigen CD47
Q9NZ43	0.028817	14.3519	0.17785	0.864455	0.976292	-6.00053	USE1	Vesicle transport protein USE1
Q9GZY6	0.04971	16.9908	0.177766	0.864518	0.976292	-6.00055	LAT2	Linker for activation of T-cells family member 2
Q15904	-0.03667	14.1922	-0.17665	0.865361	0.976292	-6.00077	ATP6AP1	V-type proton ATPase subunit S1
Q8IY22	-0.02627	14.8399	-0.17621	0.865689	0.976292	-6.00085	CMIP	C-Maf-inducing protein
Q8TED1	0.021734	14.0721	0.176173	0.865717	0.976292	-6.00086	GPX8	Probable glutathione peroxidase 8
Q15555	0.023963	13.8199	0.176131	0.865749	0.976292	-6.00086	MAPRE2	Microtubule-associated protein RP/EB family member 2
O60664	0.02086	15.2744	0.175956	0.865881	0.976292	-6.0009	PLIN3	Perilipin-3
Q8WVX9	-0.02354	17.5761	-0.17592	0.865908	0.976292	-6.0009	FAR1	Fatty acyl-CoA reductase 1
P60953	0.029903	14.1047	0.175616	0.866137	0.976292	-6.00096	CDC42	Cell division control protein 42 homolog
P19438	-0.04392	14.2693	-0.17547	0.86625	0.976292	-6.00099	TNFRSF1A	Tumor necrosis factor receptor superfamily member 1A
P51805	0.033962	12.4509	0.175437	0.866272	0.976292	-6.001	PLXNA3	Plexin-A3
Q5VV42	0.021816	15.9009	0.175164	0.866477	0.976292	-6.00105	CDKAL1	Threonylcarbamoyladenosine tRNA methylthiotransferase
Q9NZM3	-0.02153	14.4702	-0.1747	0.866828	0.976292	-6.00114	ITSN2	Intersectin-2
Q93008	-0.0224	16.8717	-0.17458	0.866921	0.976292	-6.00116	USP9X	Ubiquitin carboxyl-terminal hydrolase 9X
Q99758	-0.0212	15.0048	-0.17457	0.866928	0.976292	-6.00116	ABCA3	Phospholipid-transporting ATPase ABCA3
P17612	0.034783	15.3136	0.174436	0.867026	0.976292	-6.00119	PRKACA	cAMP-dependent protein kinase catalytic subunit alpha
Q9BPY3	0.056123	14.4122	0.174187	0.867214	0.976292	-6.00123	FAM118B	Protein FAM118B
P61026	-0.02025	14.5584	-0.17398	0.867371	0.976292	-6.00127	RAB10	Ras-related protein Rab-10
Q9NVF7	0.064283	14.9874	0.173206	0.867952	0.976292	-6.00142	FBXO28	F-box only protein 28
P49790	0.026412	14.6039	0.173206	0.867953	0.976292	-6.00142	NUP153	Nuclear pore complex protein Nup153
Q99704	-0.02277	15.4396	-0.1732	0.867957	0.976292	-6.00142	DOK1	Docking protein 1
O15269	-0.01875	17.1975	-0.17309	0.868037	0.976292	-6.00144	SPTLC1	Serine palmitoyltransferase 1
P56199	-0.02837	14.0669	-0.173	0.868108	0.976292	-6.00146	ITGA1	Integrin alpha-1
Q9Y5Y0	-0.02854	16.6652	-0.17256	0.86844	0.976292	-6.00154	FLVCR1	Heme transporter FLVCR1
O75223	0.087967	12.1724	0.171937	0.868909	0.976292	-6.00166	GGCT	Gamma-glutamylcyclotransferase
Q14980	0.029797	17.8279	0.171059	0.869571	0.976292	-6.00182	NUMA1	Nuclear mitotic apparatus protein 1
P07339	-0.05034	14.1152	-0.17096	0.869644	0.976292	-6.00184	CTSD	Cathepsin D
Q9NQQ7	0.025561	12.5225	0.170133	0.870269	0.976292	-6.00199	SLC35C2	Solute carrier family 35 member C2
Q96L58	0.069371	13.3153	0.169878	0.870462	0.976292	-6.00204	B3GALT6	Beta-1,3-galactosyltransferase 6
Q27J81	0.024314	14.0343	0.169856	0.870478	0.976292	-6.00204	INF2	Inverted formin-2
Q9GZM5	0.033188	14.508	0.168251	0.871689	0.976292	-6.00234	YIPF3	Protein YIPF3
Q96JJ3	-0.0175	13.8738	-0.16719	0.872485	0.976292	-6.00253	ELMO2	Engulfment and cell motility protein 2
Q9H2K8	0.026529	17.3485	0.166873	0.872728	0.976292	-6.00259	TAOK3	Serine/threonine-protein kinase TAO3
Q8IX04	-0.02017	13.9413	-0.16672	0.872847	0.976292	-6.00262	UEVLD	Ubiquitin-conjugating enzyme E2 variant 3
Q14393	-0.03676	14.2743	-0.16633	0.87314	0.976292	-6.00269	GAS6	Growth arrest-specific protein 6
Q86Y79	0.044515	13.8103	0.166153	0.873271	0.976292	-6.00272	PTRH1	Peptidyl-tRNA hydrolase
Q4G176	-0.02713	12.9288	-0.16526	0.873947	0.976292	-6.00288	ACSF3	Malonate--CoA ligase ACSF3, mitochondrial
O15111	-0.0342	12.6437	-0.16493	0.874194	0.976292	-6.00294	CHUK	Inhibitor of nuclear factor kappa-B kinase subunit alpha
Q9BVP2	0.019659	22.2508	0.16483	0.87427	0.976292	-6.00296	GNL3	Guanine nucleotide-binding protein-like 3
Q29RF7	0.02576	17.342	0.1648	0.874293	0.976292	-6.00296	PDS5A	Sister chromatid cohesion protein PDS5 homolog A
P48643	-0.01678	14.7998	-0.16459	0.87445	0.976292	-6.003	CCT5	T-complex protein 1 subunit epsilon
Q9NZZ3	-0.02857	15.8069	-0.16433	0.874646	0.976292	-6.00305	CHMP5	Charged multivesicular body protein 5
P62913	0.040476	18.8798	0.164271	0.874692	0.976292	-6.00306	RPL11	Large ribosomal subunit protein uL5
Q14978	0.042354	14.2182	0.164049	0.87486	0.976292	-6.0031	NOLC1	Nucleolar and coiled-body phosphoprotein 1
P02545	0.019638	19.3541	0.163079	0.875592	0.976292	-6.00327	LMNA	Prelamin-A/C
P40121	-0.01918	12.6151	-0.16278	0.87582	0.976292	-6.00332	CAPG	Macrophage-capping protein
Q8IVT2	-0.03129	13.1455	-0.16274	0.87585	0.976292	-6.00333	MISP	Mitotic interactor and substrate of PLK1
Q96KG9	-0.02205	15.488	-0.16211	0.876323	0.976292	-6.00344	SCYL1	N-terminal kinase-like protein
P53597	-0.02452	15.8742	-0.16188	0.876497	0.976292	-6.00348	SUCLG1	Succinate--CoA ligase [ADP/GDP-forming] subunit alpha, mitochondrial
P14406	-0.02141	13.2886	-0.16175	0.876595	0.976292	-6.00351	COX7A2	Cytochrome c oxidase subunit 7A2, mitochondrial
Q96D46	0.027868	14.3509	0.161578	0.876726	0.976292	-6.00354	NMD3	60S ribosomal export protein NMD3
P29218	0.016854	14.2571	0.161531	0.876761	0.976292	-6.00354	IMPA1	Inositol monophosphatase 1
Q9H3U1	0.018042	14.795	0.161372	0.876881	0.976292	-6.00357	UNC45A	Protein unc-45 homolog A
P02042;P68871	-0.07441	14.2771	-0.16135	0.876895	0.976292	-6.00357	HBD;HBB	Hemoglobin subunit delta;Hemoglobin subunit beta
Q63HN8	-0.0202	17.5424	-0.16129	0.876941	0.976292	-6.00359	RNF213	E3 ubiquitin-protein ligase RNF213
P39656	-0.0381	14.1171	-0.16112	0.877069	0.976292	-6.00362	DDOST	Dolichyl-diphosphooligosaccharide--protein glycosyltransferase 48 kDa subunit
A1L3X0	0.050763	15.659	0.161028	0.877141	0.976292	-6.00363	ELOVL7	Very long chain fatty acid elongase 7
Q9NPH3	-0.01842	15.743	-0.16076	0.877342	0.976292	-6.00368	IL1RAP	Interleukin-1 receptor accessory protein
Q5H9F3	0.039424	12.1569	0.160667	0.877413	0.976292	-6.0037	BCORL1	BCL-6 corepressor-like protein 1
P36507	0.027213	16.2122	0.16037	0.877638	0.976292	-6.00375	MAP2K2	Dual specificity mitogen-activated protein kinase kinase 2
P24539	0.209408	11.8473	0.160292	0.877697	0.976292	-6.00376	ATP5PB	ATP synthase F(0) complex subunit B1, mitochondrial
C4AMC7;Q6VEQ5	0.027734	13.2643	0.160254	0.877725	0.976292	-6.00377	WASH3P;WASH2P	Putative WAS protein family homolog 3;WAS protein family homolog 2
P43378	0.026858	13.8694	0.160065	0.877868	0.976292	-6.0038	PTPN9	Tyrosine-protein phosphatase non-receptor type 9
Q16775	0.024255	12.736	0.159614	0.878209	0.976292	-6.00388	HAGH	Hydroxyacylglutathione hydrolase, mitochondrial
Q5HYK3	-0.02914	13.8552	-0.15917	0.878544	0.976292	-6.00396	COQ5	2-methoxy-6-polyprenyl-1,4-benzoquinol methylase, mitochondrial
Q7Z6E9	0.02412	20.1646	0.159085	0.878609	0.976292	-6.00397	RBBP6	E3 ubiquitin-protein ligase RBBP6
P98196	-0.01967	14.1927	-0.15881	0.878816	0.976292	-6.00402	ATP11A	Phospholipid-transporting ATPase IH
P07355	-0.01788	18.3419	-0.15861	0.878965	0.976292	-6.00405	ANXA2	Annexin A2
P61247	0.023385	19.7531	0.158487	0.879061	0.976292	-6.00407	RPS3A	Small ribosomal subunit protein eS1
O43493	-0.02568	12.4099	-0.15836	0.87916	0.976292	-6.0041	TGOLN2	Trans-Golgi network integral membrane protein 2
Q8N5G2	0.024427	17.7324	0.158352	0.879163	0.976292	-6.0041	MACO1	Macoilin
P41223	0.114462	9.82396	0.158224	0.87926	0.976292	-6.00412	BUD31	Protein BUD31 homolog
O75420	-0.02982	13.9233	-0.15806	0.879386	0.976292	-6.00415	GIGYF1	GRB10-interacting GYF protein 1
Q96K37	-0.02002	15.5789	-0.15777	0.879602	0.976292	-6.0042	SLC35E1	Solute carrier family 35 member E1
O75110	0.026051	15.6795	0.157578	0.879748	0.976292	-6.00423	ATP9A	Probable phospholipid-transporting ATPase IIA
P02768	-0.0277	18.7861	-0.15757	0.879755	0.976292	-6.00423	ALB	Albumin
Q96QT4	0.021058	14.0799	0.157416	0.87987	0.976292	-6.00426	TRPM7	Transient receptor potential cation channel subfamily M member 7
P52732	-0.02689	12.5553	-0.15712	0.880095	0.976326	-6.00431	KIF11	Kinesin-like protein KIF11
Q4KMP7	0.019072	17.4466	0.15655	0.880524	0.976585	-6.00441	TBC1D10B	TBC1 domain family member 10B
Q96D09	0.035662	12.1787	0.154968	0.881721	0.976745	-6.00467	GPRASP2	G-protein coupled receptor-associated sorting protein 2
Q9H7M9	-0.0345	13.7146	-0.15491	0.881761	0.976745	-6.00468	VSIR	V-type immunoglobulin domain-containing suppressor of T-cell activation
Q9NRM7	0.031114	15.9791	0.154903	0.88177	0.976745	-6.00468	LATS2	Serine/threonine-protein kinase LATS2
Q99569	-0.02366	17.4559	-0.15431	0.882222	0.976745	-6.00478	PKP4	Plakophilin-4
Q9Y4W6	0.017081	18.0766	0.153497	0.882833	0.976745	-6.00492	AFG3L2	Mitochondrial inner membrane m-AAA protease component AFG3L2
Q9UPT5	0.017324	14.3338	0.153355	0.882941	0.976745	-6.00494	EXOC7	Exocyst complex component 7
Q8IVT5	0.018575	14.9281	0.153321	0.882966	0.976745	-6.00495	KSR1	Kinase suppressor of Ras 1
Q96NW4	0.020608	14.5748	0.153187	0.883068	0.976745	-6.00497	ANKRD27	Ankyrin repeat domain-containing protein 27
Q8IVE3	-0.02023	13.8581	-0.15291	0.883275	0.976745	-6.00502	PLEKHH2	Pleckstrin homology domain-containing family H member 2
O15397	0.023749	14.5789	0.152536	0.883561	0.976745	-6.00508	IPO8	Importin-8
Q9NWH9	0.04527	13.9139	0.152499	0.883589	0.976745	-6.00509	SLTM	SAFB-like transcription modulator
Q9NTX5	-0.01868	14.9667	-0.15233	0.883718	0.976745	-6.00511	ECHDC1	Ethylmalonyl-CoA decarboxylase
Q8N3F8	0.016978	14.6191	0.152226	0.883795	0.976745	-6.00513	MICALL1	MICAL-like protein 1
P49589	0.037079	14.5973	0.151831	0.884094	0.976745	-6.0052	CARS1	Cysteine--tRNA ligase, cytoplasmic
P38935	-0.02514	14.8295	-0.1517	0.884195	0.976745	-6.00522	IGHMBP2	DNA-binding protein SMUBP-2
Q02833	-0.0496	12.4603	-0.15146	0.884372	0.976745	-6.00526	RASSF7	Ras association domain-containing protein 7
O15400	-0.02635	15.3213	-0.15069	0.884957	0.976864	-6.00538	STX7	Syntaxin-7
P40939	-0.03906	13.4966	-0.15064	0.884992	0.976864	-6.00539	HADHA	Trifunctional enzyme subunit alpha, mitochondrial
O43913	0.029821	14.5762	0.150534	0.885075	0.976864	-6.00541	ORC5	Origin recognition complex subunit 5
Q9Y312	-0.05546	14.5173	-0.15017	0.885348	0.976864	-6.00547	AAR2	Protein AAR2 homolog
P22102	0.025336	15.7631	0.149942	0.885524	0.976864	-6.00551	GART	Trifunctional purine biosynthetic protein adenosine-3
Q9BVG9	-0.02033	15.4995	-0.14978	0.885648	0.976864	-6.00553	PTDSS2	Phosphatidylserine synthase 2
Q9UBK8	-0.02583	12.5581	-0.14892	0.886297	0.977215	-6.00567	MTRR	Methionine synthase reductase
A0A0B4J2D5;P0DPI2	-0.09399	12.0416	-0.14792	0.887051	0.977215	-6.00583	GATD3B;GATD3	Putative glutamine amidotransferase-like class 1 domain-containing protein 3B, mitochondrial;Glutamine amidotransferase-like class 1 domain-containing protein 3, mitochondrial
Q13443	0.021576	16.42	0.147702	0.887219	0.977215	-6.00587	ADAM9	Disintegrin and metalloproteinase domain-containing protein 9
P61009	-0.01738	14.4274	-0.14765	0.887259	0.977215	-6.00588	SPCS3	Signal peptidase complex subunit 3
Q96T83	-0.06228	13.9463	-0.14746	0.887401	0.977215	-6.00591	SLC9A7	Sodium/hydrogen exchanger 7
Q641Q2	0.02349	15.6082	0.147453	0.887408	0.977215	-6.00591	WASHC2A	WASH complex subunit 2A
P49069	0.042818	12.5364	0.147295	0.887527	0.977215	-6.00594	CAMLG	Guided entry of tail-anchored proteins factor CAMLG
Q9Y6B7	0.016686	13.168	0.146679	0.887994	0.977395	-6.00603	AP4B1	AP-4 complex subunit beta-1
Q9Y3P9	0.015526	15.2946	0.146146	0.888397	0.977395	-6.00612	RABGAP1	Rab GTPase-activating protein 1
Q9BRX8	0.066047	12.197	0.146062	0.888461	0.977395	-6.00613	PRXL2A	Peroxiredoxin-like 2A
Q8TCT8	0.07351	13.4513	0.14605	0.88847	0.977395	-6.00613	SPPL2A	Signal peptide peptidase-like 2A
O43292	0.024494	14.3706	0.145154	0.889149	0.977786	-6.00628	GPAA1	Glycosylphosphatidylinositol anchor attachment 1 protein
Q9Y5Y2	0.025946	14.2794	0.144943	0.889309	0.977786	-6.00631	NUBP2	Cytosolic Fe-S cluster assembly factor NUBP2
Q9UBW7	-0.02546	13.657	-0.14481	0.88941	0.977786	-6.00633	ZMYM2	Zinc finger MYM-type protein 2
P51797	-0.03522	11.4955	-0.1428	0.890934	0.979115	-6.00665	CLCN6	H(+)/Cl(-) exchange transporter 6
Q96EB6	-0.02497	12.0165	-0.1427	0.89101	0.979115	-6.00666	SIRT1	NAD-dependent protein deacetylase sirtuin-1
P17655	-0.05826	15.9664	-0.14192	0.891597	0.979273	-6.00678	CAPN2	Calpain-2 catalytic subunit
Q9NVC3	0.031493	13.6816	0.141834	0.891664	0.979273	-6.00679	SLC38A7	Sodium-coupled neutral amino acid transporter 7
Q96EY1	0.046039	14.2642	0.140871	0.892394	0.979609	-6.00694	DNAJA3	DnaJ homolog subfamily A member 3, mitochondrial
Q9NR48	-0.01536	14.953	-0.14027	0.892849	0.979609	-6.00703	ASH1L	Histone-lysine N-methyltransferase ASH1L
Q9C0D5	0.020035	16.0308	0.139893	0.893136	0.979609	-6.00709	TANC1	Protein TANC1
Q96CT7	0.087309	15.5893	0.139559	0.893389	0.979609	-6.00714	CCDC124	Coiled-coil domain-containing protein 124
Q92747	0.049853	12.9676	0.139505	0.89343	0.979609	-6.00715	ARPC1A	Actin-related protein 2/3 complex subunit 1A
Q9H267	0.024474	12.7678	0.13914	0.893707	0.979609	-6.00721	VPS33B	Vacuolar protein sorting-associated protein 33B
O14647	0.038393	16.6095	0.138989	0.893821	0.979609	-6.00723	CHD2	Chromodomain-helicase-DNA-binding protein 2
Q96B26	-0.02217	12.8359	-0.13888	0.893906	0.979609	-6.00725	EXOSC8	Exosome complex component RRP43
P38432	0.049115	15.5132	0.138629	0.894094	0.979609	-6.00728	COIL	Coilin
P21589	-0.06507	13.1183	-0.13857	0.894141	0.979609	-6.00729	NT5E	5'-nucleotidase
O14735	0.028232	15.4448	0.138335	0.894317	0.979609	-6.00733	CDIPT	CDP-diacylglycerol--inositol 3-phosphatidyltransferase
O75822	-0.03182	13.2774	-0.13784	0.894694	0.979609	-6.0074	EIF3J	Eukaryotic translation initiation factor 3 subunit J
Q4AC94	-0.02683	12.8703	-0.13763	0.894851	0.979609	-6.00743	C2CD3	C2 domain-containing protein 3
P20290	0.039547	13.85	0.137462	0.894979	0.979609	-6.00746	BTF3	Transcription factor BTF3
Q7Z406	-0.02137	16.9702	-0.13687	0.895426	0.979609	-6.00755	MYH14	Myosin-14
P25490	0.07509	14.8962	0.136592	0.895639	0.979609	-6.00759	YY1	Transcriptional repressor protein YY1
Q16378	0.111515	11.9721	0.135829	0.896218	0.979609	-6.0077	PRR4	Proline-rich protein 4
O15533	-0.02165	14.7586	-0.13567	0.896339	0.979609	-6.00773	TAPBP	Tapasin
Q96B67	-0.02849	14.6389	-0.13559	0.896402	0.979609	-6.00774	ARRDC3	Arrestin domain-containing protein 3
P19634	0.017822	14.9298	0.135422	0.896527	0.979609	-6.00776	SLC9A1	Sodium/hydrogen exchanger 1
Q5SW79	0.018717	16.6168	0.134677	0.897092	0.979807	-6.00787	CEP170	Centrosomal protein of 170 kDa
P08237	0.025234	15.2834	0.134566	0.897176	0.979807	-6.00789	PFKM	ATP-dependent 6-phosphofructokinase, muscle type
Q5T1M5	0.033425	11.8085	0.134339	0.897348	0.979807	-6.00792	FKBP15	FK506-binding protein 15
O15091	0.037428	13.7793	0.133528	0.897964	0.979807	-6.00804	PRORP	Mitochondrial ribonuclease P catalytic subunit
Q86TB9	0.016248	15.2896	0.133511	0.897977	0.979807	-6.00804	PATL1	Protein PAT1 homolog 1
Q6ZS17	-0.01739	15.5863	-0.13334	0.898108	0.979807	-6.00807	RIPOR1	Rho family-interacting cell polarization regulator 1
O15162	-0.03559	17.3368	-0.13311	0.898279	0.979807	-6.0081	PLSCR1	Phospholipid scramblase 1
P06756	-0.02064	16.5583	-0.13251	0.898736	0.979913	-6.00819	ITGAV	Integrin alpha-V
Q6PJI9	0.014538	14.7534	0.13246	0.898775	0.979913	-6.00819	WDR59	GATOR2 complex protein WDR59
Q9UPQ3	0.018737	16.1785	0.132094	0.899052	0.980002	-6.00825	AGAP1	Arf-GAP with GTPase, ANK repeat and PH domain-containing protein 1
P17812	-0.02496	16.8984	-0.13041	0.900329	0.980584	-6.00849	CTPS1	CTP synthase 1
Q8TAG9	0.015862	14.2271	0.129444	0.901064	0.980977	-6.00862	EXOC6	Exocyst complex component 6
O75794	-0.02965	14.1329	-0.12909	0.901335	0.980997	-6.00867	CDC123	Translation initiation factor eIF2 assembly protein
Q16739	0.022387	17.387	0.12811	0.902077	0.981592	-6.00881	UGCG	Ceramide glucosyltransferase
Q9Y617	-0.05719	12.4306	-0.12776	0.902346	0.981671	-6.00886	PSAT1	Phosphoserine aminotransferase
O60869	0.043407	14.6691	0.126414	0.903365	0.982478	-6.00905	EDF1	Endothelial differentiation-related factor 1
P40222	0.024973	11.7956	0.126263	0.90348	0.982478	-6.00907	TXLNA	Alpha-taxilin
P62195	0.015424	15.3072	0.125764	0.903859	0.982677	-6.00914	PSMC5	26S proteasome regulatory subunit 8
Q9P0V9	-0.02023	15.8172	-0.12488	0.904533	0.982984	-6.00926	SEPTIN10	Septin-10
Q9Y3M8	-0.01367	13.5455	-0.12335	0.905697	0.983479	-6.00946	STARD13	StAR-related lipid transfer protein 13
Q9Y5J5	-0.01791	12.0011	-0.12329	0.90574	0.983479	-6.00947	PHLDA3	Pleckstrin homology-like domain family A member 3
Q9UEW8	-0.03621	16.1182	-0.12267	0.906214	0.983479	-6.00956	STK39	STE20/SPS1-related proline-alanine-rich protein kinase
Q9Y4A5	-0.01861	18.1466	-0.12259	0.906272	0.983479	-6.00957	TRRAP	Transformation/transcription domain-associated protein
P35268	0.041302	20.1277	0.122171	0.90659	0.983479	-6.00962	RPL22	Large ribosomal subunit protein eL22
Q96SW2	0.027017	14.1785	0.122138	0.906615	0.983479	-6.00963	CRBN	Protein cereblon
Q14847	-0.01557	15.6606	-0.12208	0.906659	0.983479	-6.00963	LASP1	LIM and SH3 domain protein 1
P00519	0.046829	11.863	0.12148	0.907116	0.983479	-6.00971	ABL1	Tyrosine-protein kinase ABL1
O76062	-0.02385	15.685	-0.12106	0.907434	0.983479	-6.00977	TM7SF2	Delta(14)-sterol reductase TM7SF2
Q96S52	0.056253	12.0485	0.12086	0.907587	0.983479	-6.00979	PIGS	GPI transamidase component PIG-S
Q96AQ6	0.017253	12.7061	0.119941	0.908285	0.983479	-6.00992	PBXIP1	Pre-B-cell leukemia transcription factor-interacting protein 1
Q13315	0.019136	15.614	0.119851	0.908354	0.983479	-6.00993	ATM	Serine-protein kinase ATM
Q6ZQX7	0.020507	16.0002	0.119748	0.908432	0.983479	-6.00994	LIAT1	Protein LIAT1
Q04721	0.017971	15.9138	0.119537	0.908593	0.983479	-6.00997	NOTCH2	Neurogenic locus notch homolog protein 2
P21127	0.035586	14.9569	0.11946	0.908651	0.983479	-6.00998	CDK11B	Cyclin-dependent kinase 11B
Q5JPI3	-0.0206	13.4127	-0.11913	0.908899	0.983479	-6.01002	C3ORF38	Uncharacterized protein C3orf38
Q9P2M4	-0.02161	13.6467	-0.11895	0.90904	0.983479	-6.01004	TBC1D14	TBC1 domain family member 14
Q92572	0.019128	16.2672	0.11889	0.909084	0.983479	-6.01005	AP3S1	AP-3 complex subunit sigma-1
Q9BRV3	-0.08731	12.8356	-0.11882	0.909137	0.983479	-6.01006	SLC50A1	Sugar transporter SWEET1
Q96CB8	0.021706	13.3808	0.118063	0.909713	0.983479	-6.01016	INTS12	Integrator complex subunit 12
Q9UM13	0.045722	11.5733	0.117876	0.909856	0.983479	-6.01018	ANAPC10	Anaphase-promoting complex subunit 10
Q05397	0.012637	15.6578	0.117807	0.909909	0.983479	-6.01019	PTK2	Focal adhesion kinase 1
O00763	0.018915	21.0886	0.117531	0.910118	0.983479	-6.01023	ACACB	Acetyl-CoA carboxylase 2
Q9NVE7	-0.0168	13.5032	-0.11732	0.91028	0.983479	-6.01025	PANK4	4'-phosphopantetheine phosphatase
Q15477	-0.01464	15.9392	-0.11721	0.910362	0.983479	-6.01027	SKIC2	Superkiller complex protein 2
P11802	-0.02438	13.6668	-0.1172	0.910368	0.983479	-6.01027	CDK4	Cyclin-dependent kinase 4
Q96DA6	0.018804	14.5189	0.117051	0.910483	0.983479	-6.01029	DNAJC19	Mitochondrial import inner membrane translocase subunit TIM14
Q5VY43	-0.02572	14.2849	-0.11645	0.910941	0.983552	-6.01036	PEAR1	Platelet endothelial aggregation receptor 1
P20020	0.012928	16.123	0.115089	0.911976	0.984455	-6.01054	ATP2B1	Plasma membrane calcium-transporting ATPase 1
Q9H9B1	-0.05082	11.8754	-0.1145	0.912427	0.984729	-6.01061	EHMT1	Histone-lysine N-methyltransferase EHMT1
Q9UG01	-0.02118	13.385	-0.1136	0.913111	0.985256	-6.01072	IFT172	Intraflagellar transport protein 172 homolog
P41214	0.023636	14.1343	0.11316	0.913445	0.985403	-6.01078	EIF2D	Eukaryotic translation initiation factor 2D
Q9HCI7	-0.01648	13.1285	-0.11211	0.914246	0.985843	-6.01091	MSL2	E3 ubiquitin-protein ligase MSL2
Q7Z2W9	-0.02908	14.6701	-0.11113	0.914993	0.986436	-6.01103	MRPL21	Large ribosomal subunit protein bL21m
Q15393	0.012905	16.5483	0.110417	0.915532	0.986515	-6.01111	SF3B3	Splicing factor 3B subunit 3
P22455	-0.03343	12.9391	-0.11028	0.915636	0.986515	-6.01113	FGFR4	Fibroblast growth factor receptor 4
P48507	0.017023	16.7825	0.110255	0.915656	0.986515	-6.01113	GCLM	Glutamate--cysteine ligase regulatory subunit
Q68DK2	-0.01267	14.6252	-0.1085	0.91699	0.987319	-6.01134	ZFYVE26	Zinc finger FYVE domain-containing protein 26
Q96F86	0.014192	14.665	0.108261	0.917174	0.987319	-6.01137	EDC3	Enhancer of mRNA-decapping protein 3
O60308	0.018373	17.9045	0.10824	0.91719	0.987319	-6.01137	CEP104	Centrosomal protein of 104 kDa
Q9BW60	0.046177	12.3722	0.107961	0.917403	0.987336	-6.0114	ELOVL1	Very long chain fatty acid elongase 1
P59998	-0.04574	15.8145	-0.10765	0.917639	0.987378	-6.01144	ARPC4	Actin-related protein 2/3 complex subunit 4
Q8NC44	0.019565	12.3073	0.107256	0.917939	0.987489	-6.01149	RETREG2	Reticulophagy regulator 2
Q9Y520	-0.01775	12.9133	-0.10606	0.918848	0.987726	-6.01162	PRRC2C	Protein PRRC2C
P49407	0.043731	14.1687	0.106032	0.918872	0.987726	-6.01163	ARRB1	Beta-arrestin-1
O14974	-0.01178	11.564	-0.10602	0.918882	0.987726	-6.01163	PPP1R12A	Protein phosphatase 1 regulatory subunit 12A
Q8NBA8	-0.01679	15.2505	-0.10556	0.919231	0.987726	-6.01168	DTWD2	tRNA-uridine aminocarboxypropyltransferase 2
O95415	-0.01339	15.4631	-0.10475	0.919848	0.987726	-6.01178	BRI3	Membrane protein BRI3
P45954	-0.01604	14.4193	-0.10446	0.920068	0.987726	-6.01181	ACADSB	Short/branched chain specific acyl-CoA dehydrogenase, mitochondrial
Q9P2D6	-0.01739	14.4194	-0.1043	0.920195	0.987726	-6.01183	FAM135A	Protein FAM135A
Q6ZS30	0.01392	14.0208	0.103716	0.920636	0.987726	-6.01189	NBEAL1	Neurobeachin-like protein 1
Q7Z4S6	-0.01494	14.7872	-0.10344	0.920847	0.987726	-6.01192	KIF21A	Kinesin-like protein KIF21A
Q9HBR0	0.012299	15.0226	0.102977	0.9212	0.987726	-6.01198	SLC38A10	Solute carrier family 38 member 10
Q9HD33	-0.03905	14.0264	-0.10273	0.921389	0.987726	-6.012	MRPL47	Large ribosomal subunit protein uL29m
P29966	-0.01892	17.0756	-0.1026	0.921487	0.987726	-6.01202	MARCKS	Myristoylated alanine-rich C-kinase substrate
P21953	0.017445	13.9969	0.102578	0.921504	0.987726	-6.01202	BCKDHB	2-oxoisovalerate dehydrogenase subunit beta, mitochondrial
Q8IXJ6	0.026047	13.5678	0.102257	0.921749	0.987726	-6.01206	SIRT2	NAD-dependent protein deacetylase sirtuin-2
P47755	0.016814	16.1882	0.102232	0.921767	0.987726	-6.01206	CAPZA2	F-actin-capping protein subunit alpha-2
Q96C57	-0.01714	14.6995	-0.10195	0.921985	0.987726	-6.01209	CUSTOS	Protein CUSTOS
O94979	-0.02291	12.9355	-0.10163	0.922227	0.987726	-6.01213	SEC31A	Protein transport protein Sec31A
P46063	-0.02567	13.0781	-0.1015	0.922329	0.987726	-6.01214	RECQL	ATP-dependent DNA helicase Q1
Q8IXI1	-0.01089	14.7677	-0.10143	0.92238	0.987726	-6.01215	RHOT2	Mitochondrial Rho GTPase 2
Q8IUH5	0.023782	13.4075	0.101422	0.922385	0.987726	-6.01215	ZDHHC17	Palmitoyltransferase ZDHHC17
O60669	0.0106	12.8746	0.100915	0.922771	0.987726	-6.01221	SLC16A7	Monocarboxylate transporter 2
P20962	0.046143	15.5951	0.100837	0.922831	0.987726	-6.01221	PTMS	Parathymosin
Q9H8Y5	0.023449	14.8948	0.100761	0.922889	0.987726	-6.01222	ANKZF1	tRNA endonuclease ANKZF1
P62191	0.017935	15.0781	0.100251	0.923277	0.987931	-6.01228	PSMC1	26S proteasome regulatory subunit 4
A6NHL2	0.013946	16.6351	0.099935	0.923519	0.987978	-6.01231	TUBAL3	Tubulin alpha chain-like 3
Q9UQR0	-0.02741	12.5861	-0.09874	0.924427	0.988588	-6.01244	SCML2	Sex comb on midleg-like protein 2
Q9BZZ5	0.019299	13.5616	0.09857	0.924559	0.988588	-6.01246	API5	Apoptosis inhibitor 5
P29350	0.014118	13.895	0.098411	0.92468	0.988588	-6.01248	PTPN6	Tyrosine-protein phosphatase non-receptor type 6
Q9H093	0.028546	12.2715	0.097699	0.925223	0.988694	-6.01255	NUAK2	NUAK family SNF1-like kinase 2
P56557	0.030355	12.7006	0.097469	0.925399	0.988694	-6.01258	TMEM50B	Transmembrane protein 50B
P54198	0.035822	14.5519	0.097125	0.925661	0.988694	-6.01261	HIRA	Protein HIRA
P23588	0.013462	16.9612	0.096895	0.925837	0.988694	-6.01264	EIF4B	Eukaryotic translation initiation factor 4B
P23634	0.012367	20.7816	0.096473	0.926159	0.988694	-6.01268	ATP2B4	Plasma membrane calcium-transporting ATPase 4
Q9NX20	0.014244	14.8621	0.095414	0.926966	0.989343	-6.01279	MRPL16	Large ribosomal subunit protein uL16m
Q12789	0.015373	13.8165	0.095017	0.927269	0.989455	-6.01284	GTF3C1	General transcription factor 3C polypeptide 1
Q9BW19	0.024372	12.5984	0.094599	0.927588	0.989585	-6.01288	KIFC1	Kinesin-like protein KIFC1
P16152	-0.02882	12.0991	-0.09309	0.928738	0.990602	-6.01303	CBR1	Carbonyl reductase [NADPH] 1
Q5THJ4	-0.01258	13.6099	-0.0927	0.929036	0.990708	-6.01307	VPS13D	Intermembrane lipid transfer protein VPS13D
Q9UIF8	-0.05796	14.8888	-0.09175	0.929758	0.991081	-6.01317	BAZ2B	Bromodomain adjacent to zinc finger domain protein 2B
Q6IBS0	-0.01062	14.2968	-0.09165	0.929836	0.991081	-6.01318	TWF2	Twinfilin-2
Q9P2K1	0.011487	15.8349	0.091465	0.929979	0.991081	-6.0132	CC2D2A	Coiled-coil and C2 domain-containing protein 2A
P63208	0.03678	14.1363	0.090029	0.931075	0.991346	-6.01334	SKP1	S-phase kinase-associated protein 1
Q9NVD7	-0.01301	16.9819	-0.0899	0.931173	0.991346	-6.01335	PARVA	Alpha-parvin
O95674	0.014114	14.1561	0.089852	0.93121	0.991346	-6.01336	CDS2	Phosphatidate cytidylyltransferase 2
Q8TCT9	0.02035	15.8884	0.08972	0.931311	0.991346	-6.01337	HM13	Minor histocompatibility antigen H13
O95255	-0.01133	15.0822	-0.08958	0.931415	0.991346	-6.01338	ABCC6	ATP-binding cassette sub-family C member 6
Q9UGP8	0.018109	15.8154	0.088749	0.932052	0.991814	-6.01346	SEC63	Translocation protein SEC63 homolog
P78344	0.014523	16.5362	0.088183	0.932484	0.99193	-6.01352	EIF4G2	Eukaryotic translation initiation factor 4 gamma 2
Q9UIL8	-0.02741	13.5646	-0.08809	0.932557	0.99193	-6.01353	PHF11	PHD finger protein 11
Q92878	0.017926	15.2365	0.087166	0.93326	0.992129	-6.01362	RAD50	DNA repair protein RAD50
P82933	-0.01957	13.8039	-0.08681	0.933532	0.992129	-6.01365	MRPS9	Small ribosomal subunit protein uS9m
Q15424	0.017453	12.9271	0.086659	0.933647	0.992129	-6.01366	SAFB	Scaffold attachment factor B1
Q13395	0.009353	13.4721	0.08608	0.934089	0.992129	-6.01372	TARBP1	Probable methyltransferase TARBP1
Q5HYI7	0.018179	12.481	0.084975	0.934933	0.992129	-6.01382	MTX3	Metaxin-3
Q4AE62	-0.02353	11.4118	-0.08484	0.935034	0.992129	-6.01383	GTDC1	tRNA-queuosine alpha-mannosyltransferase
Q8N8R3	-0.02175	12.9613	-0.08461	0.935214	0.992129	-6.01386	SLC25A29	Mitochondrial basic amino acids transporter
P12081	0.043974	14.946	0.084468	0.93532	0.992129	-6.01387	HARS1	Histidine--tRNA ligase, cytoplasmic
O60331	0.014174	14.2462	0.084378	0.935389	0.992129	-6.01388	PIP5K1C	Phosphatidylinositol 4-phosphate 5-kinase type-1 gamma
Q9NY93	0.014059	15.9953	0.084142	0.935569	0.992129	-6.0139	DDX56	Probable ATP-dependent RNA helicase DDX56
Q96AK3	-0.01646	12.068	-0.08393	0.935732	0.992129	-6.01392	APOBEC3D	DNA dC->dU-editing enzyme APOBEC-3D
P62820	0.008889	15.6372	0.083628	0.935961	0.992129	-6.01395	RAB1A	Ras-related protein Rab-1A
P67870	-0.02572	16.0119	-0.0833	0.936215	0.992129	-6.01398	CSNK2B	Casein kinase II subunit beta
Q96T58	-0.02059	11.6001	-0.08284	0.936562	0.992129	-6.01402	SPEN	Msx2-interacting protein
P49757	-0.01024	16.4263	-0.0825	0.93682	0.992129	-6.01405	NUMB	Protein numb homolog
Q9NP50	0.013999	17.1712	0.08242	0.936884	0.992129	-6.01405	SINHCAF	SIN3-HDAC complex-associated factor
O15226	0.019467	15.4045	0.082333	0.93695	0.992129	-6.01406	NKRF	NF-kappa-B-repressing factor
O75175	-0.02712	12.4934	-0.08198	0.93722	0.992129	-6.01409	CNOT3	CCR4-NOT transcription complex subunit 3
P30837	0.015524	13.6648	0.081814	0.937347	0.992129	-6.01411	ALDH1B1	Aldehyde dehydrogenase X, mitochondrial
Q8TAD8	-0.0342	12.7782	-0.0814	0.937667	0.992129	-6.01415	SNIP1	Smad nuclear-interacting protein 1
O95249	0.012716	13.04	0.081339	0.93771	0.992129	-6.01415	GOSR1	Golgi SNAP receptor complex member 1
Q14318	-0.01049	15.835	-0.08102	0.937953	0.992129	-6.01418	FKBP8	Peptidyl-prolyl cis-trans isomerase FKBP8
O43824	-0.01032	15.9545	-0.08032	0.938487	0.992129	-6.01424	GTPBP6	Putative GTP-binding protein 6
Q8WUM0	-0.01114	12.6069	-0.07896	0.939526	0.992129	-6.01436	NUP133	Nuclear pore complex protein Nup133
P29597	0.009683	14.1027	0.07892	0.939558	0.992129	-6.01436	TYK2	Non-receptor tyrosine-protein kinase TYK2
Q8N961	0.011815	14.1441	0.078698	0.939727	0.992129	-6.01438	ABTB2	Ankyrin repeat and BTB/POZ domain-containing protein 2
Q13444	0.013939	12.9255	0.078362	0.939984	0.992129	-6.01441	ADAM15	Disintegrin and metalloproteinase domain-containing protein 15
Q86XI2	0.013927	13.5921	0.078332	0.940007	0.992129	-6.01441	NCAPG2	Condensin-2 complex subunit G2
Q99459	-0.01389	15.9109	-0.07773	0.940464	0.992129	-6.01446	CDC5L	Cell division cycle 5-like protein
Q58EX7	0.008768	13.1718	0.077176	0.94089	0.992129	-6.01451	PLEKHG4	Puratrophin-1
Q8NHG7	-0.01699	15.8005	-0.07652	0.941394	0.992129	-6.01457	SVIP	Small VCP/p97-interacting protein
Q3SY17	-0.01169	13.4449	-0.07643	0.941457	0.992129	-6.01457	SLC25A52	Mitochondrial nicotinamide adenine dinucleotide transporter SLC25A52
P38646	0.009522	18.5285	0.076013	0.941779	0.992129	-6.01461	HSPA9	Stress-70 protein, mitochondrial
Q9NVV0	0.016026	14.1057	0.075383	0.942261	0.992129	-6.01466	TMEM38B	Trimeric intracellular cation channel type B
Q9UNI6	0.032328	13.0153	0.075241	0.942369	0.992129	-6.01467	DUSP12	Dual specificity protein phosphatase 12
P53985	-0.01165	16.8405	-0.07496	0.942585	0.992129	-6.0147	SLC16A1	Monocarboxylate transporter 1
Q9NQS3	0.011172	15.9633	0.074116	0.943229	0.992129	-6.01476	NECTIN3	Nectin-3
Q9H6S0	-0.00766	13.9174	-0.07408	0.943253	0.992129	-6.01477	YTHDC2	3'-5' RNA helicase YTHDC2
O60942	-0.02263	12.8087	-0.07395	0.943357	0.992129	-6.01478	RNGTT	mRNA-capping enzyme
Q9P273	0.013493	17.5068	0.073571	0.943646	0.992129	-6.01481	TENM3	Teneurin-3
O15371	-0.00984	16.9895	-0.07346	0.943731	0.992129	-6.01482	EIF3D	Eukaryotic translation initiation factor 3 subunit D
O95202	-0.03267	11.2203	-0.07335	0.943813	0.992129	-6.01483	LETM1	Mitochondrial proton/calcium exchanger protein
Q96S66	0.011157	13.1412	0.073055	0.94404	0.992129	-6.01485	CLCC1	Chloride channel CLIC-like protein 1
P42357	0.039236	12.1327	0.072726	0.944291	0.992129	-6.01488	HAL	Histidine ammonia-lyase
Q12774	0.009962	14.0545	0.072566	0.944414	0.992129	-6.01489	ARHGEF5	Rho guanine nucleotide exchange factor 5
Q9Y5K6	-0.00888	16.4205	-0.07225	0.944656	0.992129	-6.01491	CD2AP	CD2-associated protein
Q8TDD1	0.008742	16.5298	0.072108	0.944764	0.992129	-6.01492	DDX54	ATP-dependent RNA helicase DDX54
O00429	-0.00734	17.966	-0.07208	0.944787	0.992129	-6.01493	DNM1L	Dynamin-1-like protein
Q9NUI1	-0.01097	15.9543	-0.07172	0.945057	0.992129	-6.01495	DECR2	Peroxisomal 2,4-dienoyl-CoA reductase [(3E)-enoyl-CoA-producing]
Q6ZSR9	0.010387	13.8647	0.071689	0.945084	0.992129	-6.01496		Uncharacterized protein FLJ45252
P05141	-0.00987	21.596	-0.07159	0.945159	0.992129	-6.01496	SLC25A5	ADP/ATP translocase 2
Q2PPJ7	-0.00884	14.8386	-0.07146	0.945257	0.992129	-6.01497	RALGAPA2	Ral GTPase-activating protein subunit alpha-2
P42892	0.009125	18.1043	0.071394	0.94531	0.992129	-6.01498	ECE1	Endothelin-converting enzyme 1
Q9UJS0	-0.00811	17.4331	-0.07054	0.945963	0.992129	-6.01505	SLC25A13	Electrogenic aspartate/glutamate antiporter SLC25A13, mitochondrial
Q96CN7	0.033116	14.137	0.070322	0.946129	0.992129	-6.01506	ISOC1	Isochorismatase domain-containing protein 1
P50570	0.01076	15.1407	0.070065	0.946326	0.992129	-6.01508	DNM2	Dynamin-2
Q13586	-0.00882	18.3541	-0.06999	0.946383	0.992129	-6.01509	STIM1	Stromal interaction molecule 1
P30048	-0.017	14.8987	-0.06989	0.946459	0.992129	-6.0151	PRDX3	Thioredoxin-dependent peroxide reductase, mitochondrial
Q9GZU8	0.014407	12.4037	0.069452	0.946795	0.992129	-6.01513	PSME3IP1	PSME3-interacting protein
Q9HD26	0.007061	15.8527	0.069432	0.94681	0.992129	-6.01513	GOPC	Golgi-associated PDZ and coiled-coil motif-containing protein
P19784	0.021074	15.178	0.069422	0.946817	0.992129	-6.01513	CSNK2A2	Casein kinase II subunit alpha'
Q5W0V3	-0.00859	13.041	-0.06929	0.946917	0.992129	-6.01514	FHIP2A	FHF complex subunit HOOK interacting protein 2A
Q01780	-0.00753	14.2124	-0.06881	0.947287	0.992129	-6.01518	EXOSC10	Exosome complex component 10
Q3SXY8	0.009124	14.7705	0.068521	0.947507	0.992129	-6.0152	ARL13B	ADP-ribosylation factor-like protein 13B
Q6P9B6	-0.0111	15.0263	-0.06807	0.947853	0.992129	-6.01523	MEAK7	MTOR-associated protein MEAK7
P35226	0.01154	13.0838	0.067675	0.948154	0.992129	-6.01526	BMI1	Polycomb complex protein BMI-1
O43264	0.007681	14.3026	0.067634	0.948185	0.992129	-6.01527	ZW10	Centromere/kinetochore protein zw10 homolog
Q9H920	-0.0098	18.2666	-0.0672	0.94852	0.992129	-6.0153	RNF121	E3 ubiquitin ligase RNF121
Q86VR2	-0.02171	13.0622	-0.06714	0.94856	0.992129	-6.0153	RETREG3	Reticulophagy regulator 3
O14713	-0.01685	11.9216	-0.06687	0.948765	0.992129	-6.01532	ITGB1BP1	Integrin beta-1-binding protein 1
Q9Y3R0	-0.00893	14.5886	-0.06657	0.949001	0.992129	-6.01534	GRIP1	Glutamate receptor-interacting protein 1
Q96SL1	-0.01189	14.5731	-0.0665	0.949051	0.992129	-6.01535	SLC49A4	Solute carrier family 49 member 4
O15511	0.02314	14.6206	0.0664	0.949129	0.992129	-6.01536	ARPC5	Actin-related protein 2/3 complex subunit 5
Q9NU02	-0.02355	11.7699	-0.06628	0.949223	0.992129	-6.01536	ANKEF1	Ankyrin repeat and EF-hand domain-containing protein 1
O60841	-0.00708	22.2715	-0.06619	0.94929	0.992129	-6.01537	EIF5B	Eukaryotic translation initiation factor 5B
Q9Y678	-0.00843	17.6963	-0.06581	0.949577	0.992129	-6.0154	COPG1	Coatomer subunit gamma-1
O14646	0.042266	12.4829	0.065608	0.949734	0.992129	-6.01541	CHD1	Chromodomain-helicase-DNA-binding protein 1
Q92692	0.009393	19.0617	0.064358	0.95069	0.99277	-6.0155	NECTIN2	Nectin-2
P55072	0.016488	16.1423	0.064244	0.950777	0.99277	-6.01551	VCP	Transitional endoplasmic reticulum ATPase
Q9NX05	0.007287	14.2052	0.06372	0.951178	0.992891	-6.01555	FAM120C	Constitutive coactivator of PPAR-gamma-like protein 2
O60518	-0.0112	13.8041	-0.06358	0.951289	0.992891	-6.01556	RANBP6	Ran-binding protein 6
Q9H492	0.033395	13.0092	0.06315	0.951614	0.993023	-6.01559	MAP1LC3A	Microtubule-associated proteins 1A/1B light chain 3A
Q08J23	-0.00721	17.0082	-0.06278	0.951897	0.993112	-6.01561	NSUN2	RNA cytosine C(5)-methyltransferase NSUN2
O43768	-0.01348	12.8514	-0.06176	0.952676	0.993302	-6.01568	ENSA	Alpha-endosulfine
P61769	-0.01296	15.9643	-0.06172	0.952705	0.993302	-6.01568	B2M	Beta-2-microglobulin
Q9Y673	0.020179	15.5089	0.061366	0.952979	0.993302	-6.01571	ALG5	Dolichyl-phosphate beta-glucosyltransferase
Q9P2Q2	-0.0074	17.4738	-0.06124	0.953076	0.993302	-6.01571	FRMD4A	FERM domain-containing protein 4A
Q86UL3	0.007285	13.8849	0.060703	0.953486	0.993302	-6.01575	GPAT4	Glycerol-3-phosphate acyltransferase 4
Q99986	0.01055	11.7806	0.060338	0.953766	0.993302	-6.01577	VRK1	Serine/threonine-protein kinase VRK1
Q9Y265	-0.00671	15.2004	-0.06014	0.953918	0.993302	-6.01579	RUVBL1	RuvB-like 1
Q9UHW9	-0.00786	14.7425	-0.05975	0.954219	0.993302	-6.01581	SLC12A6	Solute carrier family 12 member 6
Q14839	-0.00941	20.1702	-0.05959	0.95434	0.993302	-6.01582	CHD4	Chromodomain-helicase-DNA-binding protein 4
P61163	-0.01633	12.6279	-0.05948	0.954426	0.993302	-6.01583	ACTR1A	Alpha-centractin
O94854	-0.01302	15.3385	-0.05931	0.954556	0.993302	-6.01584	MACF1	Microtubule-actin cross-linking factor 1, isoforms 6/7
Q6ZXV5	-0.026	13.9402	-0.05895	0.954827	0.993302	-6.01586	TMTC3	Protein O-mannosyl-transferase TMTC3
O75964	-0.00801	16.0621	-0.05892	0.954854	0.993302	-6.01587	ATP5MG	ATP synthase subunit g, mitochondrial
O60231	-0.0075	13.9063	-0.05865	0.955055	0.993305	-6.01588	DHX16	Pre-mRNA-splicing factor ATP-dependent RNA helicase DHX16
Q9UII4	0.014093	16.1147	0.058267	0.955351	0.993338	-6.01591	HERC5	E3 ISG15--protein ligase HERC5
Q9Y4G2	-0.00759	13.0938	-0.05781	0.955701	0.993338	-6.01594	PLEKHM1	Pleckstrin homology domain-containing family M member 1
Q9H974	-0.00998	12.627	-0.05746	0.955971	0.993338	-6.01596	QTRT2	Queuine tRNA-ribosyltransferase accessory subunit 2
P51636	-0.01512	17.6897	-0.05741	0.95601	0.993338	-6.01596	CAV2	Caveolin-2
Q9Y4K0	0.006892	14.1664	0.056877	0.956415	0.993338	-6.016	LOXL2	Lysyl oxidase homolog 2
Q8IX03	-0.0105	13.8531	-0.05683	0.956452	0.993338	-6.016	WWC1	Protein KIBRA
Q9H160	-0.00957	14.382	-0.05578	0.957255	0.993338	-6.01606	ING2	Inhibitor of growth protein 2
Q96BI3	-0.00776	13.8898	-0.05576	0.957271	0.993338	-6.01606	APH1A	Gamma-secretase subunit APH-1A
Q8NI35	0.008022	15.015	0.055736	0.957288	0.993338	-6.01607	PATJ	InaD-like protein
P11172	-0.00681	14.0228	-0.05571	0.95731	0.993338	-6.01607	UMPS	Uridine 5'-monophosphate synthase
Q6AWC2	-0.01045	14.656	-0.05506	0.957807	0.993338	-6.01611	WWC2	Protein WWC2
Q70CQ4	-0.00778	13.7723	-0.05418	0.958476	0.993338	-6.01616	USP31	Ubiquitin carboxyl-terminal hydrolase 31
Q9Y6D5	0.005763	15.3721	0.053851	0.95873	0.993338	-6.01618	ARFGEF2	Brefeldin A-inhibited guanine nucleotide-exchange protein 2
Q8IXB1	-0.00685	15.7839	-0.05371	0.958837	0.993338	-6.01619	DNAJC10	DnaJ homolog subfamily C member 10
Q9H3N1	0.00979	13.9173	0.053696	0.95885	0.993338	-6.01619	TMX1	Thioredoxin-related transmembrane protein 1
Q9Y6W3	-0.00849	14.0117	-0.0536	0.958923	0.993338	-6.01619	CAPN7	Calpain-7
Q6UB99	-0.00603	19.1317	-0.05335	0.959116	0.993338	-6.01621	ANKRD11	Ankyrin repeat domain-containing protein 11
P07225	-0.00994	13.1944	-0.05324	0.959195	0.993338	-6.01621	PROS1	Vitamin K-dependent protein S
P0DPH7;P0DPH8	0.006695	18.2304	0.053178	0.959246	0.993338	-6.01622	TUBA3C;TUBA3D	Tubulin alpha-3C chain;Tubulin alpha-3D chain
Q9BSR8	0.007296	14.4414	0.052689	0.95962	0.993338	-6.01625	YIPF4	Protein YIPF4
P78312	-0.01069	12.4351	-0.05253	0.959743	0.993338	-6.01626	FAM193A	Protein FAM193A
P49591	0.006018	13.6448	0.052509	0.959758	0.993338	-6.01626	SARS1	Serine--tRNA ligase, cytoplasmic
Q5VZL5	0.007559	12.904	0.051957	0.960181	0.993338	-6.01629	ZMYM4	Zinc finger MYM-type protein 4
P78552	0.0092	13.4922	0.051602	0.960453	0.993338	-6.01631	IL13RA1	Interleukin-13 receptor subunit alpha-1
Q9UNK9	0.00846	13.1064	0.050506	0.961292	0.993338	-6.01637	ANGEL1	Protein angel homolog 1
Q99836	0.016889	13.4539	0.050467	0.961322	0.993338	-6.01637	MYD88	Myeloid differentiation primary response protein MyD88
Q7L9L4	0.00523	13.8545	0.050167	0.961551	0.993338	-6.01639	MOB1B	MOB kinase activator 1B
Q9H4L7	-0.02138	13.4303	-0.05011	0.961593	0.993338	-6.01639	SMARCAD1	SWI/SNF-related matrix-associated actin-dependent regulator of chromatin subfamily A containing DEAD/H box 1
Q96S97	-0.01143	16.3449	-0.04942	0.962124	0.993338	-6.01643	MYADM	Myeloid-associated differentiation marker
Q15390	0.011981	13.4398	0.04939	0.962146	0.993338	-6.01643	MTFR1	Mitochondrial fission regulator 1
Q5T160	0.005869	16.3628	0.049385	0.96215	0.993338	-6.01643	RARS2	Probable arginine--tRNA ligase, mitochondrial
O95487	-0.00537	14.7731	-0.04923	0.962272	0.993338	-6.01644	SEC24B	Protein transport protein Sec24B
Q8TEP8	-0.01057	12.4112	-0.04905	0.962407	0.993338	-6.01645	CEP192	Centrosomal protein of 192 kDa
Q53EU6	0.009181	13.7245	0.048924	0.962503	0.993338	-6.01646	GPAT3	Glycerol-3-phosphate acyltransferase 3
P62314	-0.01418	15.3784	-0.04889	0.962526	0.993338	-6.01646	SNRPD1	Small nuclear ribonucleoprotein Sm D1
Q15843	0.012968	14.5763	0.048692	0.962681	0.993338	-6.01647	NEDD8	NEDD8
Q13188	-0.00705	14.893	-0.04827	0.963001	0.993338	-6.01649	STK3	Serine/threonine-protein kinase 3
Q86V48	0.005747	13.7254	0.048256	0.963015	0.993338	-6.01649	LUZP1	Leucine zipper protein 1
P60228	-0.00838	13.6199	-0.04795	0.963251	0.993377	-6.01651	EIF3E	Eukaryotic translation initiation factor 3 subunit E
Q9NYY8	-0.01832	13.4721	-0.04605	0.964703	0.993768	-6.0166	FASTKD2	FAST kinase domain-containing protein 2, mitochondrial
P54803	-0.01679	12.642	-0.046	0.964739	0.993768	-6.01661	GALC	Galactocerebrosidase
Q03135	0.011006	21.3135	0.04583	0.964872	0.993768	-6.01662	CAV1	Caveolin-1
Q99808	-0.00759	17.0301	-0.04572	0.964954	0.993768	-6.01662	SLC29A1	Equilibrative nucleoside transporter 1
O15287	-0.00802	12.8884	-0.04538	0.965215	0.993768	-6.01664	FANCG	Fanconi anemia group G protein
Q13505	0.00978	12.5915	0.045131	0.965407	0.993768	-6.01665	MTX1	Metaxin-1
Q9UQ35	0.00991	19.2949	0.044148	0.96616	0.993768	-6.0167	SRRM2	Serine/arginine repetitive matrix protein 2
Q92997	0.006085	15.8732	0.044146	0.966162	0.993768	-6.0167	DVL3	Segment polarity protein dishevelled homolog DVL-3
O00330	0.00576	13.6797	0.04409	0.966205	0.993768	-6.0167	PDHX	Pyruvate dehydrogenase protein X component, mitochondrial
Q15382	0.005271	16.9987	0.043462	0.966686	0.993768	-6.01673	RHEB	GTP-binding protein Rheb
Q8N6M0	0.013183	14.4343	0.043194	0.966891	0.993768	-6.01674	OTUD6B	Deubiquitinase OTUD6B
Q9P270	0.006611	13.6496	0.043086	0.966974	0.993768	-6.01675	SLAIN2	SLAIN motif-containing protein 2
O75616	-0.00568	15.512	-0.04308	0.966975	0.993768	-6.01675	ERAL1	GTPase Era, mitochondrial
Q9NX02	-0.00433	15.0886	-0.04286	0.967144	0.993768	-6.01676	NLRP2	NACHT, LRR and PYD domains-containing protein 2
Q13255	-0.00751	14.6618	-0.04214	0.967701	0.993768	-6.01679	GRM1	Metabotropic glutamate receptor 1
O94915	0.006621	14.0838	0.041857	0.967915	0.993768	-6.01681	FRYL	Protein furry homolog-like
Q96QR8	-0.00831	14.2587	-0.04168	0.968047	0.993768	-6.01681	PURB	Transcriptional regulator protein Pur-beta
Q9H9T3	-0.00496	13.8816	-0.0414	0.968266	0.993768	-6.01683	ELP3	Elongator complex protein 3
P22694	-0.01267	12.9783	-0.04133	0.968316	0.993768	-6.01683	PRKACB	cAMP-dependent protein kinase catalytic subunit beta
Q9Y421	-0.01833	13.6331	-0.04002	0.96932	0.993768	-6.01689	FAM32A	Protein FAM32A
Q9P0I2	-0.0104	12.5281	-0.04002	0.969321	0.993768	-6.01689	EMC3	ER membrane protein complex subunit 3
Q3MIP1	0.006426	13.2717	0.03985	0.969453	0.993768	-6.0169	ITPRIPL2	Inositol 1,4,5-trisphosphate receptor-interacting protein-like 2
P27816	0.004914	18.4924	0.039549	0.969684	0.993768	-6.01691	MAP4	Microtubule-associated protein 4
Q9BY89	-0.00525	14.3233	-0.03953	0.969699	0.993768	-6.01691	KIAA1671	Uncharacterized protein KIAA1671
Q96JB6	0.008474	14.779	0.039491	0.969728	0.993768	-6.01691	LOXL4	Lysyl oxidase homolog 4
Q9H981	0.026749	14.5788	0.039373	0.969818	0.993768	-6.01692	ACTR8	Actin-related protein 8
Q8TB22	-0.00916	14.6194	-0.03936	0.96983	0.993768	-6.01692	SPATA20	Spermatogenesis-associated protein 20
Q96DX4	0.006193	14.9439	0.03891	0.970173	0.993768	-6.01694	RSPRY1	RING finger and SPRY domain-containing protein 1
Q9NUU6	0.00864	14.44	0.037323	0.971389	0.993871	-6.017	OTULINL	Inactive ubiquitin thioesterase OTULINL
Q8TF05	-0.01783	11.2714	-0.03711	0.971555	0.993871	-6.01701	PPP4R1	Serine/threonine-protein phosphatase 4 regulatory subunit 1
P54577	0.013778	15.4281	0.036872	0.971734	0.993871	-6.01702	YARS1	Tyrosine--tRNA ligase, cytoplasmic
O15145	-0.01508	14.4269	-0.03673	0.971844	0.993871	-6.01703	ARPC3	Actin-related protein 2/3 complex subunit 3
Q86TX2	-0.00582	16.9981	-0.03669	0.97187	0.993871	-6.01703	ACOT1	Acyl-coenzyme A thioesterase 1
Q8N0U8	0.006573	15.1134	0.036294	0.972177	0.993871	-6.01704	VKORC1L1	Vitamin K epoxide reductase complex subunit 1-like protein 1
P32321	0.008345	13.1931	0.036272	0.972194	0.993871	-6.01704	DCTD	Deoxycytidylate deaminase
Q9NUL7	-0.00678	13.8558	-0.03625	0.972211	0.993871	-6.01704	DDX28	Probable ATP-dependent RNA helicase DDX28
Q9NR09	-0.00609	14.1566	-0.03594	0.97245	0.993871	-6.01706	BIRC6	Baculoviral IAP repeat-containing protein 6
P41440	-0.00419	15.5873	-0.0357	0.972635	0.993871	-6.01707	SLC19A1	Reduced folate transporter
P51452	0.014728	11.7404	0.035546	0.97275	0.993871	-6.01707	DUSP3	Dual specificity protein phosphatase 3
Q96AC1	0.004842	18.1965	0.035545	0.972751	0.993871	-6.01707	FERMT2	Fermitin family homolog 2
Q8N1F7	-0.00647	17.7566	-0.03486	0.973275	0.994102	-6.0171	NUP93	Nuclear pore complex protein Nup93
Q96PK6	-0.00474	15.6855	-0.03458	0.973492	0.994121	-6.01711	RBM14	RNA-binding protein 14
Q96G23	-0.0099	13.6532	-0.03386	0.974043	0.99448	-6.01714	CERS2	Ceramide synthase 2
Q15654	0.004894	15.5327	0.033424	0.974376	0.994618	-6.01715	TRIP6	Thyroid receptor-interacting protein 6
Q9H6T3	-0.00555	13.6435	-0.03266	0.974958	0.994818	-6.01718	RPAP3	RNA polymerase II-associated protein 3
Q92622	0.011125	12.8851	0.03265	0.974969	0.994818	-6.01718	RUBCN	Run domain Beclin-1-interacting and cysteine-rich domain-containing protein
Q14671	0.00538	13.4832	0.031295	0.976008	0.995485	-6.01723	PUM1	Pumilio homolog 1
O14966	0.004171	16.2492	0.031241	0.976049	0.995485	-6.01723	RAB29	Ras-related protein Rab-7L1
Q8TEA8	-0.01412	18.3942	-0.03065	0.9765	0.995485	-6.01725	DTD1	D-aminoacyl-tRNA deacylase 1
P35030	0.00785	16.6481	0.030521	0.976601	0.995485	-6.01725	PRSS3	Trypsin-3
Q8WVY7	-0.00372	13.9073	-0.03001	0.976991	0.995485	-6.01727	UBLCP1	Ubiquitin-like domain-containing CTD phosphatase 1
P04626	-0.0036	17.9305	-0.02987	0.977103	0.995485	-6.01728	ERBB2	Receptor tyrosine-protein kinase erbB-2
Q96S55	-0.00354	14.8667	-0.02953	0.977364	0.995485	-6.01729	WRNIP1	ATPase WRNIP1
Q9Y450	-0.00478	17.0987	-0.02947	0.97741	0.995485	-6.01729	HBS1L	HBS1-like protein
Q6KC79	0.007716	14.0114	0.029061	0.97772	0.995493	-6.0173	NIPBL	Nipped-B-like protein
Q99729	-0.00968	11.5526	-0.0289	0.977845	0.995493	-6.01731	HNRNPAB	Heterogeneous nuclear ribonucleoprotein A/B
Q9H2P0	0.004733	16.3432	0.028677	0.978014	0.995493	-6.01731	ADNP	Activity-dependent neuroprotector homeobox protein
P52701	0.00301	16.2797	0.028378	0.978243	0.995524	-6.01732	MSH6	DNA mismatch repair protein Msh6
P63000	0.003149	16.076	0.027247	0.979111	0.995902	-6.01736	RAC1	Ras-related C3 botulinum toxin substrate 1
Q02880	-0.01279	16.3649	-0.02716	0.97918	0.995902	-6.01736	TOP2B	DNA topoisomerase 2-beta
O43657	-0.00746	13.1113	-0.02712	0.979211	0.995902	-6.01736	TSPAN6	Tetraspanin-6
Q8N594	-0.01377	13.5703	-0.02678	0.979469	0.995963	-6.01737	MPND	MPN domain-containing protein
Q53FV1;Q9P0S3	-0.01052	14.0955	-0.02649	0.979692	0.995988	-6.01738	ORMDL2;ORMDL1	ORM1-like protein 2;ORM1-like protein 1
P60660	0.021733	16.7331	0.024235	0.981419	0.996644	-6.01744	MYL6	Myosin light polypeptide 6
Q96L92	0.003894	13.9235	0.024188	0.981455	0.996644	-6.01744	SNX27	Sorting nexin-27
Q14204	-0.00297	17.7299	-0.02414	0.981494	0.996644	-6.01744	DYNC1H1	Cytoplasmic dynein 1 heavy chain 1
Q93074	-0.00244	13.8061	-0.02368	0.981844	0.996644	-6.01746	MED12	Mediator of RNA polymerase II transcription subunit 12
P42356	0.002809	16.5845	0.023397	0.982061	0.996644	-6.01746	PI4KA	Phosphatidylinositol 4-kinase alpha
Q587I9	0.004727	13.7717	0.023212	0.982203	0.996644	-6.01747	SFT2D3	Vesicle transport protein SFT2C
O43736	-0.0049	13.7787	-0.02263	0.98265	0.996644	-6.01748	ITM2A	Integral membrane protein 2A
Q9H5Q4	-0.00312	14.6298	-0.02232	0.982884	0.996644	-6.01749	TFB2M	Dimethyladenosine transferase 2, mitochondrial
P61964	0.00974	14.3364	0.022215	0.982967	0.996644	-6.01749	WDR5	WD repeat-containing protein 5
O15143	0.007939	14.8375	0.021833	0.98326	0.996644	-6.0175	ARPC1B	Actin-related protein 2/3 complex subunit 1B
Q15059	0.01134	14.2456	0.02172	0.983347	0.996644	-6.0175	BRD3	Bromodomain-containing protein 3
Q9NQZ2	0.003398	15.1873	0.021632	0.983414	0.996644	-6.01751	UTP3	Something about silencing protein 10
O15027	-0.0024	17.2233	-0.02129	0.983674	0.996644	-6.01751	SEC16A	Protein transport protein Sec16A
Q96RF0	0.007072	12.6836	0.021121	0.983806	0.996644	-6.01752	SNX18	Sorting nexin-18
Q9GZT4	0.00273	17.6869	0.020976	0.983917	0.996644	-6.01752	SRR	Serine racemase
Q92667	0.002504	13.4701	0.019085	0.985367	0.997769	-6.01756	AKAP1	A-kinase anchor protein 1, mitochondrial
Q96BY7	-0.0034	13.8157	-0.01873	0.985639	0.997769	-6.01757	ATG2B	Autophagy-related protein 2 homolog B
O43592	0.002471	16.067	0.018278	0.985985	0.997769	-6.01758	XPOT	Exportin-T
Q8NEZ4	0.003366	13.3676	0.018049	0.986161	0.997769	-6.01758	KMT2C	Histone-lysine N-methyltransferase 2C
Q9NYJ8	-0.0131	9.65869	-0.01804	0.98617	0.997769	-6.01758	TAB2	TGF-beta-activated kinase 1 and MAP3K7-binding protein 2
Q9Y5M8	0.00379	16.4835	0.017969	0.986222	0.997769	-6.01759	SRPRB	Signal recognition particle receptor subunit beta
Q9Y3R5	-0.00219	12.4559	-0.01767	0.986455	0.997803	-6.01759	DOP1B	Protein dopey-2
Q96GM8	0.002659	13.9127	0.017177	0.986829	0.997875	-6.0176	TOE1	Target of EGR1 protein 1
Q96QC0	0.003789	15.0662	0.016163	0.987607	0.998246	-6.01762	PPP1R10	Serine/threonine-protein phosphatase 1 regulatory subunit 10
Q9BYI3	-0.0022	15.0266	-0.01605	0.98769	0.998246	-6.01762	HYCC1	Hyccin
Q2NKX8	0.002483	14.2529	0.015494	0.98812	0.998353	-6.01763	ERCC6L	DNA excision repair protein ERCC-6-like
Q10471	-0.00405	12.6876	-0.01505	0.988459	0.998353	-6.01764	GALNT2	Polypeptide N-acetylgalactosaminyltransferase 2
P68363	-0.0017	22.6263	-0.01476	0.988681	0.998353	-6.01764	TUBA1B	Tubulin alpha-1B chain
O75976	0.002001	14.6141	0.014706	0.988724	0.998353	-6.01764	CPD	Carboxypeptidase D
P49419	0.002088	13.3132	0.014618	0.988792	0.998353	-6.01765	ALDH7A1	Alpha-aminoadipic semialdehyde dehydrogenase
Q7L8L6	-0.00259	15.1456	-0.01395	0.989305	0.998491	-6.01766	FASTKD5	FAST kinase domain-containing protein 5, mitochondrial
Q3ZAQ7	0.001873	16.6269	0.013862	0.989371	0.998491	-6.01766	VMA21	Vacuolar ATPase assembly integral membrane protein VMA21
P22681	0.001568	14.1919	0.013337	0.989774	0.998491	-6.01767	CBL	E3 ubiquitin-protein ligase CBL
P05023	-0.00146	17.3735	-0.01325	0.989843	0.998491	-6.01767	ATP1A1	Sodium/potassium-transporting ATPase subunit alpha-1
Q9BX67	-0.00148	16.2933	-0.01314	0.989925	0.998491	-6.01767	JAM3	Junctional adhesion molecule C
Q5FYB0	-0.00269	11.9933	-0.01238	0.990506	0.99859	-6.01768	ARSJ	Arylsulfatase J
Q96Q11	0.004735	12.9208	0.012225	0.990626	0.99859	-6.01768	TRNT1	CCA tRNA nucleotidyltransferase 1, mitochondrial
P35670	-0.00135	15.272	-0.01174	0.990996	0.99859	-6.01769	ATP7B	Copper-transporting ATPase 2
Q14643	-0.00151	12.9563	-0.01145	0.991221	0.99859	-6.01769	ITPR1	Inositol 1,4,5-trisphosphate-gated calcium channel ITPR1
Q6NZI2	0.001721	18.6617	0.011442	0.991227	0.99859	-6.01769	CAVIN1	Caveolae-associated protein 1
Q8NC54	0.001455	14.02	0.01094	0.991612	0.99859	-6.0177	KCT2	Keratinocyte-associated transmembrane protein 2
O43739	-0.00159	14.2683	-0.01068	0.99181	0.99859	-6.0177	CYTH3	Cytohesin-3
Q9BSD7	-0.00181	14.7368	-0.01039	0.992034	0.99859	-6.0177	NTPCR	Cancer-related nucleoside-triphosphatase
Q9UK32	-0.0013	16.4499	-0.01006	0.992284	0.99859	-6.01771	RPS6KA6	Ribosomal protein S6 kinase alpha-6
O76031	0.001083	14.7501	0.009817	0.992473	0.99859	-6.01771	CLPX	ATP-dependent Clp protease ATP-binding subunit clpX-like, mitochondrial
Q9UL54	0.00142	15.6046	0.008796	0.993256	0.99859	-6.01772	TAOK2	Serine/threonine-protein kinase TAO2
P01023	-0.00427	13.1489	-0.00871	0.993318	0.99859	-6.01772	A2M	Alpha-2-macroglobulin
Q5J8M3	-0.00177	13.2702	-0.00863	0.993384	0.99859	-6.01772	EMC4	ER membrane protein complex subunit 4
Q9Y2E4	-0.00136	12.4333	-0.00863	0.993385	0.99859	-6.01772	DIP2C	Disco-interacting protein 2 homolog C
Q86SK9	-0.00195	13.4215	-0.00846	0.993514	0.99859	-6.01772	SCD5	Stearoyl-CoA desaturase 5
Q8IWX8	0.001712	13.971	0.007738	0.994066	0.99859	-6.01773	CHERP	Calcium homeostasis endoplasmic reticulum protein
P49821	0.002008	13.6778	0.007579	0.994188	0.99859	-6.01773	NDUFV1	NADH dehydrogenase [ubiquinone] flavoprotein 1, mitochondrial
P55196	0.001121	18.8787	0.007247	0.994443	0.99859	-6.01773	AFDN	Afadin
P56192	0.000919	18.8492	0.007059	0.994587	0.99859	-6.01774	MARS1	Methionine--tRNA ligase, cytoplasmic
Q9NPJ3	-0.00205	13.1863	-0.00702	0.994616	0.99859	-6.01774	ACOT13	Acyl-coenzyme A thioesterase 13
Q9BQ13	0.001412	14.4362	0.006896	0.994712	0.99859	-6.01774	KCTD14	BTB/POZ domain-containing protein KCTD14
Q9HD45	0.001476	15.6592	0.006766	0.994812	0.99859	-6.01774	TM9SF3	Transmembrane 9 superfamily member 3
Q9H583	-0.00084	16.6171	-0.00633	0.995143	0.99859	-6.01774	HEATR1	HEAT repeat-containing protein 1
Q8TBB5	0.001699	18.7289	0.006143	0.99529	0.99859	-6.01774	KLHDC4	Kelch domain-containing protein 4
Q6NSW5;Q8TCE6	-0.001	13.4247	-0.006	0.995403	0.99859	-6.01774	DENND10P1;DENND10	Putative DENN domain-containing protein 10 B;DENN domain-containing protein 10
Q9BT17	-0.00086	14.9329	-0.00543	0.995835	0.998758	-6.01775	MTG1	Mitochondrial ribosome-associated GTPase 1
Q9HD20	-0.00073	12.8499	-0.00526	0.995968	0.998758	-6.01775	ATP13A1	Endoplasmic reticulum transmembrane helix translocase
O75190	-0.00097	18.7316	-0.00461	0.996465	0.998902	-6.01775	DNAJB6	DnaJ homolog subfamily B member 6
Q86WJ1	0.000794	15.608	0.004551	0.996511	0.998902	-6.01775	CHD1L	Chromodomain-helicase-DNA-binding protein 1-like
Q8IUW3	-0.00087	13.3081	-0.00402	0.996915	0.998929	-6.01775	SPATA2L	Spermatogenesis-associated protein 2-like protein
P53384	-0.00087	13.5012	-0.004	0.996936	0.998929	-6.01775	NUBP1	Cytosolic Fe-S cluster assembly factor NUBP1
Q92817	0.000515	14.1717	0.003644	0.997206	0.999	-6.01776	EVPL	Envoplakin
P14618	-0.00036	19.7273	-0.00302	0.997686	0.999281	-6.01776	PKM	Pyruvate kinase PKM
Q9NYP7	-0.00219	15.0725	-0.00264	0.997975	0.999371	-6.01776	ELOVL5	Very long chain fatty acid elongase 5
O95347	0.000216	15.9339	0.0021	0.99839	0.999517	-6.01776	SMC2	Structural maintenance of chromosomes protein 2
Q15286	-0.00019	14.1787	-0.00173	0.998673	0.999517	-6.01776	RAB35	Ras-related protein Rab-35
Q9UIG0	-0.00084	15.61	-0.00167	0.998719	0.999517	-6.01776	BAZ1B	Tyrosine-protein kinase BAZ1B
Q5T6F2	0.00016	12.6102	0.001002	0.999232	0.999696	-6.01776	UBAP2	Ubiquitin-associated protein 2
P56377	0.000168	14.2265	0.000899	0.999311	0.999696	-6.01776	AP1S2	AP-1 complex subunit sigma-2
Q9NWB6	0.000111	21.1955	0.00044	0.999663	0.999696	-6.01776	ARGLU1	Arginine and glutamate-rich protein 1
Q9NRF8	5.33e-05	14.7643	0.000397	0.999696	0.999696	-6.01776	CTPS2	CTP synthase 2

### Sheet: MiniTurbo_1938_vs_Combo
PG.ProteinAccessions	logFC	AveExpr	t	P.Value	adj.P.Val	B	PG.Genes	PG.ProteinDescriptions
P35579	2.29943	19.3601	22.6246	5.13e-07	0.002237	5.95399	MYH9	Myosin-9
Q13480	-1.61516	13.7267	-19.687	1.17e-06	0.002237	5.51357	GAB1	GRB2-associated-binding protein 1
P35580	2.03877	20.1865	19.1786	1.36e-06	0.002237	5.42362	MYH10	Myosin-10
Q9Y4H2	1.21951	15.7895	12.4329	1.71e-05	0.021102	3.6278	IRS2	Insulin receptor substrate 2
Q3V6T2	-1.35348	15.5691	-11.4578	2.74e-05	0.023114	3.23341	CCDC88A	Girdin
P83111	1.36891	16.0078	11.0222	3.42e-05	0.023114	3.04136	LACTB	Serine beta-lactamase-like protein LACTB, mitochondrial
Q9NYL9	1.17819	14.6442	11.0036	3.45e-05	0.023114	3.03294	TMOD3	Tropomodulin-3
P60709	1.42528	20.8611	10.5014	4.51e-05	0.023114	2.79753	ACTB	Actin, cytoplasmic 1
Q70E73	-1.10529	14.9071	-10.4901	4.54e-05	0.023114	2.79205	RAPH1	Ras-associated and pleckstrin homology domains-containing protein 1
P61970	-1.19894	14.2901	-10.385	4.8e-05	0.023114	2.74083	NUTF2	Nuclear transport factor 2
Q6P5Z2	-1.09029	13.4316	-10.2397	5.21e-05	0.023114	2.6688	PKN3	Serine/threonine-protein kinase N3
A0MZ66	-0.98432	16.0153	-9.77025	6.8e-05	0.023114	2.42671	SHTN1	Shootin-1
Q8WZ64	-0.84735	14.7204	-9.74049	6.91e-05	0.023114	2.41085	ARAP2	Arf-GAP with Rho-GAP domain, ANK repeat and PH domain-containing protein 2
Q8N350	-1.06162	15.1259	-9.65815	7.25e-05	0.023114	2.36667	CBARP	Voltage-dependent calcium channel beta subunit-associated regulatory protein
P53602	-1.21569	12.7758	-9.59523	7.53e-05	0.023114	2.33259	MVD	Diphosphomevalonate decarboxylase
P06396	2.35535	15.244	9.56296	7.67e-05	0.023114	2.31501	GSN	Gelsolin
P78417	-1.32193	13.0497	-9.42064	8.35e-05	0.023114	2.23654	GSTO1	Glutathione S-transferase omega-1
Q9NYT0	-1.95958	12.4114	-9.40539	8.43e-05	0.023114	2.22804	PLEK2	Pleckstrin-2
Q9UGJ0	-1.0434	15.958	-8.72887	0.000128	0.029759	1.83326	PRKAG2	5'-AMP-activated protein kinase subunit gamma-2
Q5TFG8	1.67196	17.3442	8.66423	0.000134	0.029759	1.79364	ZC2HC1B	Zinc finger C2HC domain-containing protein 1B
P60660	2.66182	15.8044	8.56067	0.000143	0.029759	1.72941	MYL6	Myosin light polypeptide 6
Q5SWA1	-0.75346	16.6423	-8.50548	0.000148	0.029759	1.69481	PPP1R15B	Protein phosphatase 1 regulatory subunit 15B
O75167	0.829426	14.6995	8.49372	0.000149	0.029759	1.6874	PHACTR2	Phosphatase and actin regulator 2
O94921	-0.71882	14.902	-8.38664	0.00016	0.029759	1.61942	CDK14	Cyclin-dependent kinase 14
Q92925	1.46422	14.8045	8.38162	0.000161	0.029759	1.61621	SMARCD2	SWI/SNF-related matrix-associated actin-dependent regulator of chromatin subfamily D member 2
P04075	-1.61864	14.8967	-8.32326	0.000167	0.029759	1.57871	ALDOA	Fructose-bisphosphate aldolase A
P09211	-1.91152	13.7724	-8.31867	0.000168	0.029759	1.57575	GSTP1	Glutathione S-transferase P
Q5T5U3	-0.86547	15.5439	-8.28325	0.000172	0.029759	1.55283	ARHGAP21	Rho GTPase-activating protein 21
O75390	-1.65408	13.1984	-8.25612	0.000175	0.029759	1.53519	CS	Citrate synthase, mitochondrial
P07910	1.31399	14.0943	8.13677	0.00019	0.030824	1.45684	HNRNPC	Heterogeneous nuclear ribonucleoproteins C1/C2
Q9HB19	-0.7016	15.1239	-8.10581	0.000194	0.030824	1.4363	PLEKHA2	Pleckstrin homology domain-containing family A member 2
P50990	0.836999	19.4129	7.97985	0.000211	0.032562	1.35184	CCT8	T-complex protein 1 subunit theta
Q9NY12	1.27152	18.5977	7.71068	0.000255	0.036272	1.1663	GAR1	H/ACA ribonucleoprotein complex subunit 1
O15056	-0.8271	16.5541	-7.60609	0.000275	0.036272	1.09229	SYNJ2	Synaptojanin-2
Q96HE9	-0.72525	12.717	-7.59364	0.000277	0.036272	1.08341	PRR11	Proline-rich protein 11
Q07021	2.56748	11.9398	8.84762	0.000315	0.036272	1.05706	C1QBP	Complement component 1 Q subcomponent-binding protein, mitochondrial
Q9NY33	-2.26767	13.2406	-8.84284	0.000316	0.036272	1.05476	DPP3	Dipeptidyl peptidase 3
Q92922	1.22943	16.4959	7.55164	0.000286	0.036272	1.05333	SMARCC1	SWI/SNF complex subunit SMARCC1
Q92685	-0.68469	13.7159	-7.5075	0.000295	0.036272	1.02153	ALG3	Dol-P-Man:Man(5)GlcNAc(2)-PP-Dol alpha-1,3-mannosyltransferase
P61353	0.893264	20.0604	7.48048	0.000301	0.036272	1.00197	RPL27	Large ribosomal subunit protein eL27
P00558	-1.2829	13.8983	-7.46539	0.000304	0.036272	0.991005	PGK1	Phosphoglycerate kinase 1
P30153	-0.80839	13.5062	-7.44821	0.000308	0.036272	0.978497	PPP2R1A	Serine/threonine-protein phosphatase 2A 65 kDa regulatory subunit A alpha isoform
P30101	-0.74015	14.3439	-7.43235	0.000312	0.036272	0.966926	PDIA3	Protein disulfide-isomerase A3
Q96J01	0.867711	13.8839	7.33363	0.000335	0.037477	0.894311	THOC3	THO complex subunit 3
Q9ULE4	3.1316	12.4643	8.47692	0.000385	0.038592	0.874323	FAM184B	Protein FAM184B
Q9NTK5	-0.96706	13.4669	-7.28622	0.000348	0.037477	0.85907	OLA1	Obg-like ATPase 1
Q8TAQ2	1.64206	16.0968	7.27989	0.000349	0.037477	0.854346	SMARCC2	SWI/SNF complex subunit SMARCC2
Q9BPZ7	-0.66562	15.5257	-7.24948	0.000357	0.037525	0.831598	MAPKAP1	Target of rapamycin complex 2 subunit MAPKAP1
Q9H7P9	-0.77991	14.8286	-7.18206	0.000376	0.038592	0.780813	PLEKHG2	Pleckstrin homology domain-containing family G member 2
P62736;P63267	1.56843	16.1549	7.10599	0.000398	0.038592	0.722918	ACTA2;ACTG2	Actin, aortic smooth muscle;Actin, gamma-enteric smooth muscle
Q9NPE3	1.11335	15.6227	7.08222	0.000405	0.038592	0.704699	NOP10	H/ACA ribonucleoprotein complex subunit 3
Q9H3M7	1.79108	13.5009	7.98539	0.00051	0.044156	0.615397	TXNIP	Thioredoxin-interacting protein
O15372	-0.95738	13.9464	-6.88665	0.000472	0.043221	0.552408	EIF3H	Eukaryotic translation initiation factor 3 subunit H
P12814	-1.25194	12.6161	-7.84435	0.000554	0.045305	0.537368	ACTN1	Alpha-actinin-1
Q2M1Z3	-0.86869	15.9995	-6.85157	0.000485	0.043221	0.524636	ARHGAP31	Rho GTPase-activating protein 31
P13984	-0.90916	11.9832	-6.84655	0.000487	0.043221	0.520649	GTF2F2	General transcription factor IIF subunit 2
P35568	0.603702	13.1938	6.83744	0.00049	0.043221	0.513411	IRS1	Insulin receptor substrate 1
P31153	-0.87371	13.5759	-6.68385	0.000554	0.045305	0.389889	MAT2A	S-adenosylmethionine synthase isoform type-2
P48047	-0.78054	14.0174	-6.67961	0.000556	0.045305	0.386432	ATP5PO	ATP synthase subunit O, mitochondrial
O00299	-1.10583	15.3619	-6.63761	0.000575	0.045305	0.352159	CLIC1	Chloride intracellular channel protein 1
Q96L58	0.6993	12.8298	6.62851	0.000579	0.045305	0.3447	B3GALT6	Beta-1,3-galactosyltransferase 6
P05166	0.741899	19.3979	6.61767	0.000584	0.045305	0.335806	PCCB	Propionyl-CoA carboxylase beta chain, mitochondrial
Q07157	0.538912	18.1088	6.59758	0.000594	0.045305	0.319289	TJP1	Tight junction protein ZO-1
Q15418	-0.72955	15.7954	-6.59176	0.000596	0.045305	0.314496	RPS6KA1	Ribosomal protein S6 kinase alpha-1
P49902	0.644063	13.6875	6.54817	0.000618	0.046227	0.278451	NT5C2	Cytosolic purine 5'-nucleotidase
Q96II8	-0.58739	15.298	-6.46514	0.000661	0.047814	0.209174	LRCH3	DISP complex protein LRCH3
Q8TEA8	0.57204	18.8423	6.46109	0.000664	0.047814	0.205774	DTD1	D-aminoacyl-tRNA deacylase 1
Q52M93	0.692679	12.6794	6.43056	0.000681	0.047814	0.180072	ZNF585B	Zinc finger protein 585B
Q6R327	-0.71124	17.128	-6.42085	0.000686	0.047814	0.171872	RICTOR	Rapamycin-insensitive companion of mTOR
Q9HCC0	1.22018	18.5953	6.41805	0.000688	0.047814	0.169504	MCCC2	Methylcrotonoyl-CoA carboxylase beta chain, mitochondrial
P06756	0.759954	16.01	6.39597	0.0007	0.04802	0.150813	ITGAV	Integrin alpha-V
Q9H089	-0.72338	13.7254	-6.33803	0.000735	0.049379	0.101466	LSG1	Large subunit GTPase 1 homolog
P42345	-0.78742	15.5051	-6.31579	0.000749	0.049379	0.082414	MTOR	Serine/threonine-protein kinase mTOR
Q96N67	-0.58454	17.3438	-6.31353	0.00075	0.049379	0.080479	DOCK7	Dedicator of cytokinesis protein 7
P14868	1.40608	17.9047	6.28096	0.000771	0.050081	0.052453	DARS1	Aspartate--tRNA ligase, cytoplasmic
Q3B7J2	1.91371	11.9099	6.98832	0.000944	0.053674	0.024501	GFOD2	Glucose-fructose oxidoreductase domain-containing protein 2
Q9Y6I8	1.105	14.1906	6.23605	0.000801	0.051339	0.013596	PXMP4	Peroxisomal membrane protein 4
P48426	0.677482	18.9793	6.21845	0.000813	0.051441	-0.0017	PIP4K2A	Phosphatidylinositol 5-phosphate 4-kinase type-2 alpha
Q7L2Z9	3.51903	11.6661	17.8203	0.000406	0.038592	-0.02527	CENPQ	Centromere protein Q
Q9HAU0	-0.76511	16.4603	-6.18625	0.000835	0.052198	-0.02979	PLEKHA5	Pleckstrin homology domain-containing family A member 5
Q8IUE6	1.91708	17.1593	6.15552	0.000857	0.052262	-0.05673	H2AC21	Histone H2A type 2-B
Q86UU1	-0.71192	16.1403	-6.12224	0.000882	0.052586	-0.08603	PHLDB1	Pleckstrin homology-like domain family B member 1
Q12824	1.62256	16.3782	6.11981	0.000884	0.052586	-0.08818	SMARCB1	SWI/SNF-related matrix-associated actin-dependent regulator of chromatin subfamily B member 1
Q9H0U3	0.836761	16.0303	6.07351	0.00092	0.053674	-0.1292	MAGT1	Magnesium transporter protein 1
Q7KZI7	-0.55683	16.1662	-6.06062	0.00093	0.053674	-0.14067	MARK2	Serine/threonine-protein kinase MARK2
Q6ZVD8	-1.18384	12.4259	-8.10599	0.001296	0.058321	-0.15848	PHLPP2	PH domain leucine-rich repeat-containing protein phosphatase 2
Q86SQ0	-0.55051	15.7694	-6.02436	0.00096	0.053674	-0.17306	PHLDB2	Pleckstrin homology-like domain family B member 2
Q9Y2H0	-0.83573	13.3152	-6.02237	0.000962	0.053674	-0.17484	DLGAP4	Disks large-associated protein 4
Q96HP0	-0.75765	17.2524	-6.01529	0.000968	0.053674	-0.18119	DOCK6	Dedicator of cytokinesis protein 6
Q8NI36	-0.48296	15.3835	-5.98417	0.000994	0.054536	-0.20916	WDR36	WD repeat-containing protein 36
Q15648	-0.51391	17.2553	-5.97147	0.001005	0.054539	-0.22061	MED1	Mediator of RNA polymerase II transcription subunit 1
Q8IVF2	-0.59294	20.1071	-5.94635	0.001028	0.055146	-0.24332	AHNAK2	Protein AHNAK2
Q9Y251	1.05004	17.0638	5.93111	0.001041	0.055287	-0.25714	HPSE	Heparanase
Q14644	-0.59905	15.8505	-5.91745	0.001054	0.055361	-0.26956	RASA3	Ras GTPase-activating protein 3
Q8TEJ3	-6.77034	6.04054	-13.8845	0.000848	0.052262	-0.27469	SH3RF3	E3 ubiquitin-protein ligase SH3RF3
Q9UJV9	1.08615	17.5434	5.87502	0.001094	0.056526	-0.30828	DDX41	Probable ATP-dependent RNA helicase DDX41
Q969G3	2.96746	14.0847	5.87	0.001099	0.056526	-0.31288	SMARCE1	SWI/SNF-related matrix-associated actin-dependent regulator of chromatin subfamily E member 1
Q8NEY1	-0.82789	12.1633	-5.85726	0.001112	0.056571	-0.32456	NAV1	Neuron navigator 1
Q15084	-0.86352	14.3404	-5.83918	0.00113	0.056571	-0.34118	PDIA6	Protein disulfide-isomerase A6
Q14126	-0.60927	19.3972	-5.82326	0.001146	0.056571	-0.35585	DSG2	Desmoglein-2
Q92900	0.742901	15.8122	5.80473	0.001165	0.056939	-0.37297	UPF1	Regulator of nonsense transcripts 1
O15504	3.44805	10.9848	12.528	0.001146	0.056571	-0.40519	NUP42	Nucleoporin NUP42
Q9ULH1	-0.49457	15.7839	-5.73121	0.001244	0.058321	-0.44135	ASAP1	Arf-GAP with SH3 domain, ANK repeat and PH domain-containing protein 1
P30414	0.686563	13.7358	5.705	0.001274	0.058321	-0.4659	NKTR	NK-tumor recognition protein
P52907	1.14272	14.7234	5.70335	0.001276	0.058321	-0.46745	CAPZA1	F-actin-capping protein subunit alpha-1
P10809	-0.56949	15.7777	-5.70103	0.001279	0.058321	-0.46964	HSPD1	60 kDa heat shock protein, mitochondrial
Q7KZF4	1.84898	18.7002	5.66769	0.001318	0.058321	-0.50103	SND1	Staphylococcal nuclease domain-containing protein 1
Q9Y6W5	-0.58216	15.0715	-5.66469	0.001321	0.058321	-0.50386	WASF2	Actin-binding protein WASF2
P31431	-0.82124	13.8303	-5.66311	0.001323	0.058321	-0.50535	SDC4	Syndecan-4
Q9NRM2	2.1582	12.72	11.6364	0.001422	0.058321	-0.50984	ZNF277	Zinc finger protein 277
Q9Y3D0	0.924526	12.385	5.65159	0.001337	0.058321	-0.51624	CIAO2B	Cytosolic iron-sulfur assembly component 2B
Q16513	0.480763	17.0018	5.64627	0.001344	0.058321	-0.52128	PKN2	Serine/threonine-protein kinase N2
Q15291	1.32008	14.3657	5.63126	0.001362	0.058321	-0.53551	RBBP5	Retinoblastoma-binding protein 5
P60228	-0.87775	13.3545	-5.62985	0.001364	0.058321	-0.53685	EIF3E	Eukaryotic translation initiation factor 3 subunit E
P48723	1.11397	12.5292	5.61322	0.001385	0.058321	-0.55265	HSPA13	Heat shock 70 kDa protein 13
P55769	1.80882	16.2897	5.61147	0.001387	0.058321	-0.55432	SNU13	NHP2-like protein 1
O75477	0.744214	16.7308	5.60754	0.001392	0.058321	-0.55807	ERLIN1	Erlin-1
Q16378	-3.02719	11.289	-7.26337	0.001958	0.066683	-0.5718	PRR4	Proline-rich protein 4
P56537	2.35726	17.8405	5.5924	0.001412	0.058321	-0.5725	EIF6	Eukaryotic translation initiation factor 6
Q68CP9	1.16004	16.1429	5.58445	0.001422	0.058321	-0.58009	ARID2	AT-rich interactive domain-containing protein 2
Q96EY4	0.508386	17.5271	5.57514	0.001434	0.058321	-0.589	TMA16	Translation machinery-associated protein 16
A1XBS5	-0.7993	12.8742	-5.57317	0.001437	0.058321	-0.59088	CIBAR1	CBY1-interacting BAR domain-containing protein 1
Q6ZW31	-0.46264	15.7978	-5.56989	0.001441	0.058321	-0.59402	SYDE1	Rho GTPase-activating protein SYDE1
P09874	0.923324	19.3076	5.54194	0.001479	0.059109	-0.62084	PARP1	Poly [ADP-ribose] polymerase 1
Q5JSL3	-0.51022	15.1619	-5.5377	0.001485	0.059109	-0.62492	DOCK11	Dedicator of cytokinesis protein 11
Q9C0C2	-0.54851	18.7661	-5.51305	0.001519	0.05949	-0.64868	TNKS1BP1	182 kDa tankyrase-1-binding protein
Q9HBH1	-1.82352	11.8477	-10.6033	0.001865	0.065783	-0.65505	PDF	Peptide deformylase, mitochondrial
Q6WCQ1	0.550926	16.7229	5.50549	0.00153	0.05949	-0.656	MPRIP	Myosin phosphatase Rho-interacting protein
A7KAX9	-0.52627	15.1737	-5.48715	0.001556	0.05967	-0.67375	ARHGAP32	Rho GTPase-activating protein 32
Q86W42	0.54154	13.6807	5.48487	0.001559	0.05967	-0.67596	THOC6	THO complex subunit 6 homolog
Q99613	-0.67428	14.7873	-5.44147	0.001624	0.061658	-0.71818	EIF3C	Eukaryotic translation initiation factor 3 subunit C
O60832	0.614644	20.354	5.38986	0.001704	0.063725	-0.76875	DKC1	H/ACA ribonucleoprotein complex subunit DKC1
P36873	0.678274	17.1175	5.388	0.001707	0.063725	-0.77058	PPP1CC	Serine/threonine-protein phosphatase PP1-gamma catalytic subunit
O15143	1.07324	14.9204	5.37563	0.001727	0.063725	-0.78276	ARPC1B	Actin-related protein 2/3 complex subunit 1B
Q8TDB6	-0.45771	15.0698	-5.37077	0.001735	0.063725	-0.78756	DTX3L	E3 ubiquitin-protein ligase DTX3L
Q6ZV73	-0.52711	16.4993	-5.36628	0.001743	0.063725	-0.79199	FGD6	FYVE, RhoGEF and PH domain-containing protein 6
Q6PI26	-1.8018	10.3287	-9.55787	0.002522	0.07196	-0.83508	SHQ1	Protein SHQ1 homolog
P56556	0.76572	12.6182	5.30313	0.00185	0.065783	-0.85461	NDUFA6	NADH dehydrogenase [ubiquinone] 1 alpha subcomplex subunit 6
Q9UDR5	0.503062	13.5281	5.30229	0.001852	0.065783	-0.85544	AASS	Alpha-aminoadipic semialdehyde synthase, mitochondrial
P49756	0.84791	15.8869	5.29908	0.001857	0.065783	-0.85865	RBM25	RNA-binding protein 25
Q9H9Y2	1.21617	14.927	5.29028	0.001873	0.065783	-0.86742	RPF1	Ribosome production factor 1
Q9NX24	0.982641	18.1977	5.27836	0.001894	0.065783	-0.87934	NHP2	H/ACA ribonucleoprotein complex subunit 2
Q5VWQ8	-0.48621	17.3528	-5.27776	0.001896	0.065783	-0.87994	DAB2IP	Disabled homolog 2-interacting protein
Q9UBS4	1.02008	15.1042	5.27231	0.001905	0.065783	-0.88538	DNAJB11	DnaJ homolog subfamily B member 11
Q9HB21	-0.92722	12.5009	-5.25265	0.001942	0.066568	-0.90509	PLEKHA1	Pleckstrin homology domain-containing family A member 1
O15145	1.48313	14.4446	5.23276	0.001979	0.066923	-0.92509	ARPC3	Actin-related protein 2/3 complex subunit 3
O94905	0.798139	17.2216	5.2246	0.001995	0.066992	-0.93331	ERLIN2	Erlin-2
Q12772	-0.45571	13.4887	-5.21057	0.002022	0.067007	-0.94746	SREBF2	Sterol regulatory element-binding protein 2
Q8IY81	0.534041	18.9709	5.20413	0.002034	0.067007	-0.95397	FTSJ3	pre-rRNA 2'-O-ribose RNA methyltransferase FTSJ3
P51812	-0.57909	15.9372	-5.20341	0.002036	0.067007	-0.9547	RPS6KA3	Ribosomal protein S6 kinase alpha-3
Q7Z6B7	-0.63316	12.4427	-5.61782	0.002517	0.07196	-0.96081	SRGAP1	SLIT-ROBO Rho GTPase-activating protein 1
Q8NC42	-0.56339	15.784	-5.17558	0.002091	0.06758	-0.98289	RNF149	E3 ubiquitin-protein ligase RNF149
Q9ULE3	-0.52636	16.259	-5.17471	0.002093	0.06758	-0.98377	DENND2A	DENN domain-containing protein 2A
Q9Y3B9	1.53972	14.5357	5.17414	0.002094	0.06758	-0.98435	RRP15	RRP15-like protein
Q4KMG0	-0.48067	13.0084	-5.14942	0.002145	0.068449	-1.0095	CDON	Cell adhesion molecule-related/down-regulated by oncogenes
P12956	0.72256	14.9954	5.14423	0.002156	0.068449	-1.01479	XRCC6	X-ray repair cross-complementing protein 6
P62875	1.26252	16.9141	5.14099	0.002163	0.068449	-1.0181	POLR2L	DNA-directed RNA polymerases I, II, and III subunit RPABC5
P00846	0.708625	15.891	5.12889	0.002189	0.06882	-1.03045	MT-ATP6	ATP synthase subunit a
P82650	1.76557	15.46	5.11492	0.002219	0.069089	-1.04475	MRPS22	Small ribosomal subunit protein mS22
P49593	0.638874	13.8556	5.11193	0.002225	0.069089	-1.04781	PPM1F	Protein phosphatase 1F
O15144	1.20064	14.6176	5.09634	0.002259	0.069712	-1.06381	ARPC2	Actin-related protein 2/3 complex subunit 2
Q96J88	-0.51086	15.4734	-5.08221	0.002291	0.069922	-1.07834	EPSTI1	Epithelial-stromal interaction protein 1
Q86YQ8	-0.50955	15.5569	-5.08061	0.002294	0.069922	-1.07999	CPNE8	Copine-8
Q9NUM3	2.08829	11.775	8.31002	0.003776	0.084363	-1.10726	SLC39A9	Zinc transporter ZIP9
Q6NUM9	1.55241	13.5124	8.28766	0.003806	0.084636	-1.11283	RETSAT	All-trans-retinol 13,14-reductase
Q6UY14	0.855304	17.1666	5.03069	0.00241	0.07196	-1.13157	ADAMTSL4	ADAMTS-like protein 4
Q99832	-0.44441	13.8865	-5.02864	0.002415	0.07196	-1.13369	CCT7	T-complex protein 1 subunit eta
Q4G0F5	-0.65106	11.1395	-5.40138	0.002988	0.078464	-1.13802	VPS26B	Vacuolar protein sorting-associated protein 26B
Q1KMD3	0.521257	13.7234	5.01519	0.002447	0.07196	-1.14767	HNRNPUL2	Heterogeneous nuclear ribonucleoprotein U-like protein 2
P98174	-0.63276	13.3382	-5.00771	0.002465	0.07196	-1.15544	FGD1	FYVE, RhoGEF and PH domain-containing protein 1
O00443	-0.40512	16.297	-5.00161	0.00248	0.07196	-1.16179	PIK3C2A	Phosphatidylinositol 4-phosphate 3-kinase C2 domain-containing subunit alpha
Q8IUC4	-0.43175	17.0081	-4.99878	0.002487	0.07196	-1.16474	RHPN2	Rhophilin-2
Q8N1W1	0.443148	16.187	4.99877	0.002487	0.07196	-1.16475	ARHGEF28	Rho guanine nucleotide exchange factor 28
P26045	-0.46198	14.2851	-4.9951	0.002496	0.07196	-1.16858	PTPN3	Tyrosine-protein phosphatase non-receptor type 3
Q9NZM4	0.655587	15.21	4.99162	0.002505	0.07196	-1.17221	BICRA	BRD4-interacting chromatin-remodeling complex-associated protein
Q6ZMZ0	-0.87847	12.641	-4.97067	0.002558	0.072012	-1.19409	RNF19B	E3 ubiquitin-protein ligase RNF19B
P78356	0.443856	18.3163	4.96805	0.002564	0.072012	-1.19684	PIP4K2B	Phosphatidylinositol 5-phosphate 4-kinase type-2 beta
Q9UQE7	0.568194	14.831	4.967	0.002567	0.072012	-1.19794	SMC3	Structural maintenance of chromosomes protein 3
Q13671	-0.41542	16.5142	-4.95887	0.002588	0.072184	-1.20645	RIN1	Ras and Rab interactor 1
Q9HD42	0.800658	14.8932	4.95327	0.002603	0.072184	-1.21232	CHMP1A	Charged multivesicular body protein 1a
Q9H981	1.83905	13.4207	4.93988	0.002638	0.072748	-1.22638	ACTR8	Actin-related protein 8
Q13620	-0.53864	13.1598	-4.92613	0.002674	0.073235	-1.24084	CUL4B	Cullin-4B
Q9UJZ1	1.20321	16.0916	4.9212	0.002687	0.073235	-1.24604	STOML2	Stomatin-like protein 2, mitochondrial
Q15125	0.672483	17.5949	4.91662	0.0027	0.073235	-1.25087	EBP	3-beta-hydroxysteroid-Delta(8),Delta(7)-isomerase
P28290	-1.49385	9.80361	-5.24562	0.003392	0.080802	-1.2696	ITPRID2	Protein ITPRID2
Q9UBL3	0.556469	15.9958	4.89858	0.002749	0.073838	-1.26993	ASH2L	Set1/Ash2 histone methyltransferase complex subunit ASH2
P78524	-0.55961	16.5771	-4.89758	0.002752	0.073838	-1.27098	DENND2B	DENN domain-containing protein 2B
P61158	1.28893	14.7325	4.88096	0.002798	0.074129	-1.28858	ACTR3	Actin-related protein 3
Q8N4X5	-1.1026	13.411	-4.87853	0.002805	0.074129	-1.29116	AFAP1L2	Actin filament-associated protein 1-like 2
Q9H2P0	0.709614	15.8705	4.87761	0.002808	0.074129	-1.29213	ADNP	Activity-dependent neuroprotector homeobox protein
Q8TEL6	-0.91976	11.3729	-5.86257	0.004316	0.087239	-1.2964	TRPC4AP	Short transient receptor potential channel 4-associated protein
Q16637	-0.57044	17.0706	-4.79961	0.003039	0.078689	-1.37534	SMN1	Survival motor neuron protein
Q8WUB8	0.644252	15.4158	4.79922	0.00304	0.078689	-1.37575	PHF10	PHD finger protein 10
Q6ZSZ5	0.594245	13.6697	4.79757	0.003045	0.078689	-1.37753	ARHGEF18	Rho guanine nucleotide exchange factor 18
A0JNW5	-0.46867	16.0904	-4.79274	0.00306	0.078689	-1.38271	BLTP3B	Bridge-like lipid transfer protein family member 3B
Q8TE58	0.694295	14.6784	4.78639	0.00308	0.07879	-1.38953	ADAMTS15	A disintegrin and metalloproteinase with thrombospondin motifs 15
Q86Y79	0.649567	12.9747	4.77808	0.003106	0.079051	-1.39847	PTRH1	Peptidyl-tRNA hydrolase
Q9NWT1	0.744143	19.6245	4.761	0.003161	0.079636	-1.41688	PAK1IP1	p21-activated protein kinase-interacting protein 1
P20591	-0.52744	14.835	-4.76086	0.003162	0.079636	-1.41703	MX1	Interferon-induced GTP-binding protein Mx1
O43324	1.97332	15.5694	4.75007	0.003197	0.080083	-1.42867	EEF1E1	Eukaryotic translation elongation factor 1 epsilon-1
Q14554	1.21818	15.9834	4.73957	0.003231	0.080083	-1.44003	PDIA5	Protein disulfide-isomerase A5
Q9C0I1	-0.40679	14.1182	-4.73944	0.003232	0.080083	-1.44017	MTMR12	Myotubularin-related protein 12
Q96ST3	0.560081	14.0594	4.73347	0.003252	0.080083	-1.44664	SIN3A	Paired amphipathic helix protein Sin3a
Q86U86	0.458647	18.0148	4.73087	0.00326	0.080083	-1.44945	PBRM1	Protein polybromo-1
P11182	1.32564	16.0609	4.71938	0.003299	0.080247	-1.46192	DBT	Lipoamide acyltransferase component of branched-chain alpha-keto acid dehydrogenase complex, mitochondrial
Q96PE3	-1.48636	11.8947	-7.06245	0.006011	0.098598	-1.46375	INPP4A	Inositol polyphosphate-4-phosphatase type I A
Q9UJF2	-0.42011	18.3604	-4.7172	0.003307	0.080247	-1.46428	RASAL2	Ras GTPase-activating protein nGAP
Q8IZP0	-0.5358	19.8696	-4.71449	0.003316	0.080247	-1.46722	ABI1	Abl interactor 1
P27986	0.49973	14.4348	4.70649	0.003343	0.080517	-1.47591	PIK3R1	Phosphatidylinositol 3-kinase regulatory subunit alpha
P16333	-0.4571	16.6536	-4.69196	0.003394	0.080802	-1.49173	NCK1	SH2/SH3 adapter protein NCK1
P25490	0.728143	15.2787	4.68901	0.003404	0.080802	-1.49495	YY1	Transcriptional repressor protein YY1
P59998	1.18862	15.7837	4.68226	0.003428	0.080979	-1.50231	ARPC4	Actin-related protein 2/3 complex subunit 4
P50395	-0.91614	14.2386	-4.96537	0.004292	0.087239	-1.51522	GDI2	Rab GDP dissociation inhibitor beta
Q8IWS0	1.29151	18.4055	4.67022	0.003471	0.081605	-1.51546	PHF6	PHD finger protein 6
Q7Z406	0.38816	17.3698	4.64029	0.003581	0.083784	-1.54825	MYH14	Myosin-14
O15194	-0.50616	13.0158	-4.63385	0.003605	0.08395	-1.55533	CTDSPL	CTD small phosphatase-like protein
Q6ZUT9	-0.44059	13.3895	-4.62239	0.003648	0.084331	-1.56793	DENND5B	DENN domain-containing protein 5B
Q8TDN6	0.891137	19.8483	4.62051	0.003655	0.084331	-1.57	BRIX1	Ribosome biogenesis protein BRX1 homolog
O75874	-0.55548	14.0635	-4.61447	0.003679	0.084363	-1.57665	IDH1	Isocitrate dehydrogenase [NADP] cytoplasmic
Q8TBX8	0.380334	17.8631	4.60671	0.003708	0.084363	-1.58521	PIP4K2C	Phosphatidylinositol 5-phosphate 4-kinase type-2 gamma
Q9UNX3	0.528983	18.4692	4.60534	0.003714	0.084363	-1.58672	RPL26L1	Ribosomal protein uL24-like
Q9BPY3	1.16413	15.6112	6.68647	0.007019	0.104075	-1.59237	FAM118B	Protein FAM118B
Q9P2D7	-0.69646	15.6172	-4.59991	0.003735	0.084363	-1.59272	DNAH1	Dynein axonemal heavy chain 1
Q7Z7K6	1.14671	15.7332	4.59393	0.003758	0.084363	-1.59933	CENPV	Centromere protein V
Q8TEM1	-0.53097	12.9461	-4.59334	0.003761	0.084363	-1.59997	NUP210	Nuclear pore membrane glycoprotein 210
O00442	0.554102	12.5125	4.86397	0.004684	0.088753	-1.607	RTCA	RNA 3'-terminal phosphate cyclase
Q9NSB4	6.37322	15.1862	26.4568	0.00153	0.05949	-1.61174	KRT82	Keratin, type II cuticular Hb2
P61163	0.860236	12.5155	4.85359	0.004727	0.088753	-1.61648	ACTR1A	Alpha-centractin
P82663	1.07118	13.5851	4.57525	0.003833	0.084855	-1.62	MRPS25	Small ribosomal subunit protein mS25
O94964	-0.42384	14.1906	-4.55306	0.003923	0.085845	-1.64463	MTCL2	Microtubule cross-linking factor 2
Q8N257	0.970067	17.9469	4.54827	0.003943	0.085845	-1.64995	H2BC26	Histone H2B type 3-B
Q9H9Y6	0.62743	17.6619	4.54695	0.003949	0.085845	-1.65142	POLR1B	DNA-directed RNA polymerase I subunit RPA2
P26038	0.520268	16.2459	4.54383	0.003962	0.085845	-1.65489	MSN	Moesin
Q9Y283	-0.44603	13.249	-4.54309	0.003965	0.085845	-1.65572	INVS	Inversin
P40189	-0.39511	14.5616	-4.5295	0.004022	0.085845	-1.67087	IL6ST	Interleukin-6 receptor subunit beta
Q765P7	-0.49295	15.3633	-4.52878	0.004025	0.085845	-1.67166	MTSS2	Protein MTSS 2
P16402	0.793953	21.0012	4.52423	0.004045	0.085845	-1.67674	H1-3	Histone H1.3
O43395	0.507208	16.247	4.52097	0.004059	0.085845	-1.68039	PRPF3	U4/U6 small nuclear ribonucleoprotein Prp3
P07737	-1.28226	15.388	-4.52028	0.004062	0.085845	-1.68116	PFN1	Profilin-1
P61313	0.659677	19.7014	4.51859	0.004069	0.085845	-1.68305	RPL15	Large ribosomal subunit protein eL15
P51659	-1.00924	13.8047	-4.77979	0.005042	0.091201	-1.68438	HSD17B4	Peroxisomal multifunctional enzyme type 2
P42684	-0.49296	14.4053	-4.50644	0.004122	0.086587	-1.69663	ABL2	Tyrosine-protein kinase ABL2
P40939	-0.8156	13.7753	-4.48641	0.00421	0.087239	-1.71908	HADHA	Trifunctional enzyme subunit alpha, mitochondrial
Q96HS1	0.697681	18.3467	4.48386	0.004222	0.087239	-1.72194	PGAM5	Serine/threonine-protein phosphatase PGAM5, mitochondrial
O00410	-0.48255	14.3855	-4.48152	0.004232	0.087239	-1.72457	IPO5	Importin-5
Q7LBR1	2.4787	12.1845	4.47953	0.004241	0.087239	-1.72681	CHMP1B	Charged multivesicular body protein 1b
Q9NRW3	0.52041	14.1701	4.47859	0.004245	0.087239	-1.72786	APOBEC3C	DNA dC->dU-editing enzyme APOBEC-3C
Q99490	-1.12167	11.6922	-6.3149	0.008245	0.113067	-1.73097	AGAP2	Arf-GAP with GTPase, ANK repeat and PH domain-containing protein 2
P17480	0.657459	15.2932	4.4662	0.004302	0.087239	-1.74181	UBTF	Nucleolar transcription factor 1
O15084	0.38931	12.7104	4.46607	0.004302	0.087239	-1.74195	ANKRD28	Serine/threonine-protein phosphatase 6 regulatory ankyrin repeat subunit A
Q8TF72	0.415837	20.6137	4.45512	0.004353	0.087239	-1.75428	SHROOM3	Protein Shroom3
Q9H792	-0.44238	17.0848	-4.45357	0.00436	0.087239	-1.75603	PEAK1	Inactive tyrosine-protein kinase PEAK1
Q6ZT07	-0.57392	13.5489	-4.45258	0.004365	0.087239	-1.75714	TBC1D9	TBC1 domain family member 9
O43707	-0.79343	13.7415	-4.44597	0.004396	0.087504	-1.76461	ACTN4	Alpha-actinin-4
O15127	0.970661	13.2343	5.11963	0.007014	0.104075	-1.79232	SCAMP2	Secretory carrier-associated membrane protein 2
P19388	2.16427	15.1815	4.41868	0.004526	0.088753	-1.79548	POLR2E	DNA-directed RNA polymerases I, II, and III subunit RPABC1
P04632	-0.90538	13.2893	-4.41487	0.004544	0.088753	-1.79979	CAPNS1	Calpain small subunit 1
Q96PZ2	0.537062	17.7078	4.40952	0.004571	0.088753	-1.80586	FAM111A	Serine protease FAM111A
Q9Y3E7	0.647184	13.1005	4.40811	0.004578	0.088753	-1.80747	CHMP3	Charged multivesicular body protein 3
Q9NV58	-0.66192	14.375	-4.40485	0.004594	0.088753	-1.81117	RNF19A	E3 ubiquitin-protein ligase RNF19A
Q92574	0.476108	15.8858	4.40066	0.004614	0.088753	-1.81592	TSC1	Hamartin
P22392	-0.74626	14.4345	-4.39591	0.004638	0.088753	-1.82132	NME2	Nucleoside diphosphate kinase B
Q9Y2L9	-0.52851	14.2589	-4.39434	0.004646	0.088753	-1.82311	LRCH1	Leucine-rich repeat and calponin homology domain-containing protein 1
Q5T0F9	-0.47136	13.684	-4.39231	0.004656	0.088753	-1.82542	CC2D1B	Coiled-coil and C2 domain-containing protein 1B
P26641	-0.58099	14.9914	-4.38837	0.004676	0.088753	-1.8299	EEF1G	Elongation factor 1-gamma
Q13442	-0.48644	15.7594	-4.3853	0.004691	0.088753	-1.83339	PDAP1	28 kDa heat- and acid-stable phosphoprotein
Q9Y676	1.27045	15.0116	4.38058	0.004715	0.088753	-1.83878	MRPS18B	Small ribosomal subunit protein mS40
O76011	3.19811	12.0658	13.2762	0.005929	0.098308	-1.84168	KRT34	Keratin, type I cuticular Ha4
Q3MIN7	-0.40074	13.0051	-4.37622	0.004737	0.088753	-1.84374	RGL3	Ral guanine nucleotide dissociation stimulator-like 3
Q8NF50	-0.58521	14.491	-4.37457	0.004746	0.088753	-1.84562	DOCK8	Dedicator of cytokinesis protein 8
O95816	2.65192	14.5507	4.36749	0.004782	0.089096	-1.8537	BAG2	BAG family molecular chaperone regulator 2
Q9Y5S2	-0.4652	17.6754	-4.35888	0.004827	0.089126	-1.86353	CDC42BPB	Serine/threonine-protein kinase MRCK beta
Q13547	0.793806	15.7009	4.3588	0.004828	0.089126	-1.86363	HDAC1	Histone deacetylase 1
P37108	0.903765	17.2291	4.35677	0.004838	0.089126	-1.86595	SRP14	Signal recognition particle 14 kDa protein
P19784	0.76103	13.3598	4.34991	0.004874	0.089456	-1.87379	CSNK2A2	Casein kinase II subunit alpha'
P54198	0.595464	14.2899	4.33232	0.004968	0.090841	-1.89394	HIRA	Protein HIRA
Q7Z699	-0.439	15.192	-4.32114	0.005029	0.091201	-1.90678	SPRED1	Sprouty-related, EVH1 domain-containing protein 1
P33991	0.420194	14.6454	4.31804	0.005046	0.091201	-1.91034	MCM4	DNA replication licensing factor MCM4
P24539	-3.58954	11.7109	-4.31515	0.005062	0.091201	-1.91367	ATP5PB	ATP synthase F(0) complex subunit B1, mitochondrial
Q9Y483	1.15106	10.449	4.30123	0.005139	0.092257	-1.92969	MTF2	Metal-response element-binding transcription factor 2
Q5VZK9	-0.35976	15.631	-4.29714	0.005162	0.092334	-1.9344	CARMIL1	F-actin-uncapping protein LRRC16A
Q7Z3Y8	-2.67016	13.8137	-11.0845	0.008434	0.113411	-1.95904	KRT27	Keratin, type I cytoskeletal 27
O75340	0.809334	14.6058	4.27569	0.005284	0.093539	-1.95917	PDCD6	Programmed cell death protein 6
Q96CS3	0.455823	16.2969	4.27545	0.005286	0.093539	-1.95945	FAF2	FAS-associated factor 2
Q9NX58	0.394489	21.3895	4.27537	0.005286	0.093539	-1.95954	LYAR	Cell growth-regulating nucleolar protein
Q5T1J5;Q9Y6H1	-2.63876	11.5602	-10.9541	0.008631	0.113812	-1.96788	CHCHD2P9;CHCHD2	Putative coiled-coil-helix-coiled-coil-helix domain-containing protein CHCHD2P9, mitochondrial;Coiled-coil-helix-coiled-coil-helix domain-containing protein 2
Q16594	1.46309	13.7888	4.47226	0.006651	0.104075	-1.97654	TAF9	Transcription initiation factor TFIID subunit 9
Q8N9Q2	0.360206	17.9898	4.25761	0.00539	0.095036	-1.98011	SREK1IP1	Protein SREK1IP1
P63279	-1.3987	11.6025	-4.46127	0.006718	0.104075	-1.98727	UBE2I	SUMO-conjugating enzyme UBC9
A8MXV4	-2.57204	9.05484	-10.6772	0.009072	0.114026	-1.98755	NUDT19	Acyl-coenzyme A diphosphatase NUDT19
Q13155	0.918324	17.7033	4.25001	0.005435	0.0952	-1.98892	AIMP2	Aminoacyl tRNA synthase complex-interacting multifunctional protein 2
Q92747	1.43743	12.7421	4.24485	0.005466	0.0952	-1.99491	ARPC1A	Actin-related protein 2/3 complex subunit 1A
Q9BYN8	1.40067	14.9232	4.24331	0.005475	0.0952	-1.9967	MRPS26	Small ribosomal subunit protein mS26
Q15046	1.17959	17.9178	4.24118	0.005488	0.0952	-1.99918	KARS1	Lysine--tRNA ligase
Q8WUZ0	1.16238	14.7861	4.23686	0.005514	0.0952	-2.00419	BCL7C	B-cell CLL/lymphoma 7 protein family member C
P36871	-1.95439	13.3134	-4.767	0.009009	0.114026	-2.00479	PGM1	Phosphoglucomutase-1
Q9H4P4	2.05244	11.9841	4.23131	0.005548	0.0952	-2.01065	RNF41	E3 ubiquitin-protein ligase NRDP1
Q96Q45	0.621227	16.536	4.23032	0.005554	0.0952	-2.0118	TMEM237	Transmembrane protein 237
Q96EY7	0.650376	15.4508	4.22826	0.005567	0.0952	-2.0142	PTCD3	Small ribosomal subunit protein mS39
Q9Y5I4	-0.72064	12.0374	-4.22725	0.005573	0.0952	-2.01538	PCDHAC2	Protocadherin alpha-C2
Q7Z7F7	0.67955	13.8735	4.21004	0.005679	0.096688	-2.03543	MRPL55	Large ribosomal subunit protein mL55
Q9NQ55	0.736531	17.3069	4.19858	0.005752	0.097478	-2.04882	PPAN	Suppressor of SWI4 1 homolog
Q92769	0.828637	14.432	4.19432	0.005779	0.097478	-2.0538	HDAC2	Histone deacetylase 2
O96019	0.907953	17.3171	4.19337	0.005785	0.097478	-2.05491	ACTL6A	Actin-like protein 6A
Q9Y2A7	-0.39313	13.9846	-4.17717	0.00589	0.098308	-2.07388	NCKAP1	Nck-associated protein 1
Q99575	0.834028	18.404	4.17394	0.005911	0.098308	-2.07766	POP1	Ribonucleases P/MRP protein subunit POP1
Q9H300	0.50189	14.3042	4.1739	0.005911	0.098308	-2.07771	PARL	Presenilin-associated rhomboid-like protein, mitochondrial
Q15599	-1.79323	11.0872	-4.66331	0.009723	0.115665	-2.0818	NHERF2	Na(+)/H(+) exchange regulatory cofactor NHE-RF2
Q9NW97	-0.5138	13.831	-4.16698	0.005957	0.098308	-2.08584	TMEM51	Transmembrane protein 51
Q9H2U1	-0.40338	11.9132	-4.16642	0.00596	0.098308	-2.08649	DHX36	ATP-dependent DNA/RNA helicase DHX36
O43633	2.01719	13.5138	4.35967	0.007384	0.105193	-2.08732	CHMP2A	Charged multivesicular body protein 2a
P40306	-0.47216	12.7833	-4.16441	0.005974	0.098308	-2.08885	PSMB10	Proteasome subunit beta type-10
Q9Y5W7	-0.41263	14.7298	-4.1543	0.006041	0.09876	-2.10073	SNX14	Sorting nexin-14
Q9HBF4	-0.35892	14.1711	-4.14191	0.006125	0.099529	-2.11532	ZFYVE1	Zinc finger FYVE domain-containing protein 1
P42025	0.497894	14.3906	4.14141	0.006129	0.099529	-2.11591	ACTR1B	Beta-centractin
Q96GM5	0.575744	16.3635	4.13514	0.006172	0.09978	-2.12329	SMARCD1	SWI/SNF-related matrix-associated actin-dependent regulator of chromatin subfamily D member 1
O75575	-0.84417	14.3582	-4.13327	0.006184	0.09978	-2.1255	CRCP	DNA-directed RNA polymerase III subunit RPC9
P14735	-0.96685	12.6813	-5.39582	0.012768	0.125104	-2.13107	IDE	Insulin-degrading enzyme
O60879	-0.38523	13.0944	-4.11206	0.006333	0.101605	-2.15056	DIAPH2	Protein diaphanous homolog 2
Q9UEY8	-0.42383	19.5624	-4.1112	0.006339	0.101605	-2.15157	ADD3	Gamma-adducin
Q96EZ8	0.555503	14.2342	4.10128	0.006409	0.102407	-2.16331	MCRS1	Microspherule protein 1
Q00534	-1.28464	11.3274	-4.54457	0.010627	0.117584	-2.17207	CDK6	Cyclin-dependent kinase 6
Q9UKD2	0.80951	13.9048	4.09042	0.006488	0.103102	-2.17619	MRTO4	mRNA turnover protein 4 homolog
Q8NEV8	-0.56089	11.2585	-4.08744	0.00651	0.103102	-2.17971	EXPH5	Exophilin-5
Q76M96	0.404602	19.0072	4.08662	0.006516	0.103102	-2.18069	CCDC80	Coiled-coil domain-containing protein 80
Q9BX10	-0.37322	16.7037	-4.07599	0.006594	0.104008	-2.19332	GTPBP2	GTP-binding protein 2
P22314	-0.93593	15.1951	-4.0704	0.006636	0.104075	-2.19996	UBA1	Ubiquitin-like modifier-activating enzyme 1
P69905	0.967296	15.0339	4.05941	0.006718	0.104075	-2.21305	HBA1	Hemoglobin subunit alpha
P30049	-2.01362	12.0345	-8.35905	0.014589	0.131489	-2.21376	ATP5F1D	ATP synthase subunit delta, mitochondrial
Q96QZ7	-0.38498	14.602	-4.05	0.00679	0.104075	-2.22426	MAGI1	Membrane-associated guanylate kinase, WW and PDZ domain-containing protein 1
Q96P47	-0.33525	15.5374	-4.04972	0.006792	0.104075	-2.2246	AGAP3	Arf-GAP with GTPase, ANK repeat and PH domain-containing protein 3
Q15796	-0.36287	14.5671	-4.04835	0.006802	0.104075	-2.22623	SMAD2	Mothers against decapentaplegic homolog 2
Q92945	-1.21099	12.518	-4.04693	0.006813	0.104075	-2.22792	KHSRP	Far upstream element-binding protein 2
Q8N4C8	-0.5205	16.7948	-4.04606	0.00682	0.104075	-2.22897	MINK1	Misshapen-like kinase 1
Q9NWM3	-0.62341	12.7673	-4.04533	0.006826	0.104075	-2.22984	CUEDC1	CUE domain-containing protein 1
Q8WWH5	0.556459	11.9167	4.54082	0.010657	0.117584	-2.23154	TRUB1	Pseudouridylate synthase TRUB1
P07339	-0.78308	14.2	-4.04388	0.006837	0.104075	-2.23157	CTSD	Cathepsin D
P60842	0.373539	18.9496	4.03979	0.006868	0.104075	-2.23645	EIF4A1	Eukaryotic initiation factor 4A-I
Q92625	-0.41197	13.6562	-4.03511	0.006905	0.104075	-2.24204	ANKS1A	Ankyrin repeat and SAM domain-containing protein 1A
O60941	-0.45649	16.7746	-4.03331	0.006919	0.104075	-2.24419	DTNB	Dystrobrevin beta
Q86YP4	0.564415	15.5885	4.031	0.006937	0.104075	-2.24695	GATAD2A	Transcriptional repressor p66-alpha
Q01970	-0.37667	15.5955	-4.02814	0.006959	0.104075	-2.25038	PLCB3	1-phosphatidylinositol 4,5-bisphosphate phosphodiesterase beta-3
Q8N183	-0.63928	12.9098	-4.02411	0.006991	0.104075	-2.2552	NDUFAF2	NADH dehydrogenase [ubiquinone] 1 alpha subcomplex assembly factor 2
O60884	0.898943	17.6809	4.01588	0.007057	0.104075	-2.26505	DNAJA2	DnaJ homolog subfamily A member 2
O75400	0.610233	16.4077	4.01553	0.007059	0.104075	-2.26547	PRPF40A	Pre-mRNA-processing factor 40 homolog A
Q86YF9	-0.57086	13.2846	-4.01346	0.007076	0.104075	-2.26796	DZIP1	Cilium assembly protein DZIP1
Q6DKI1	0.683518	15.2283	4.01259	0.007083	0.104075	-2.269	RPL7L1	Ribosomal protein uL30-like
P02042;P68871	1.79894	13.1341	3.99482	0.007227	0.105019	-2.29032	HBD;HBB	Hemoglobin subunit delta;Hemoglobin subunit beta
P51151	0.473347	15.336	3.9945	0.00723	0.105019	-2.29072	RAB9A	Ras-related protein Rab-9A
P07814	0.454525	18.5459	3.99257	0.007246	0.105019	-2.29303	EPRS1	Bifunctional glutamate/proline--tRNA ligase
P43490	0.549087	16.6145	3.99144	0.007255	0.105019	-2.29439	NAMPT	Nicotinamide phosphoribosyltransferase
Q8N8Z6	-0.85116	12.6852	-3.9884	0.00728	0.105019	-2.29805	DCBLD1	Discoidin, CUB and LCCL domain-containing protein 1
Q15691	-0.5571	14.2146	-3.98839	0.00728	0.105019	-2.29805	MAPRE1	Microtubule-associated protein RP/EB family member 1
Q9BQ39	0.543467	14.7377	3.98647	0.007296	0.105019	-2.30036	DDX50	ATP-dependent RNA helicase DDX50
Q9Y262	-0.74135	12.8377	-4.13987	0.009102	0.114026	-2.30958	EIF3L	Eukaryotic translation initiation factor 3 subunit L
O96008	0.431575	13.5055	3.9777	0.007369	0.105193	-2.31092	TOMM40	Mitochondrial import receptor subunit TOM40 homolog
P27695	-0.48682	12.2378	-3.97605	0.007383	0.105193	-2.31291	APEX1	DNA repair nuclease/redox regulator APEX1
Q8NBX0	0.543023	14.033	3.97484	0.007394	0.105193	-2.31437	SCCPDH	Saccharopine dehydrogenase-like oxidoreductase
Q8WYP5	-0.46132	19.2296	-3.96889	0.007444	0.105604	-2.32154	AHCTF1	Protein ELYS
Q9BYG3	0.680618	17.7717	3.96321	0.007492	0.105854	-2.32839	NIFK	MKI67 FHA domain-interacting nucleolar phosphoprotein
Q8IWA5	0.40291	16.5131	3.96179	0.007504	0.105854	-2.33011	SLC44A2	Choline transporter-like protein 2
Q9BZF3	0.570309	11.2619	4.11702	0.009306	0.114026	-2.33315	OSBPL6	Oxysterol-binding protein-related protein 6
Q9BRD0	1.26095	17.7941	3.95036	0.007603	0.106843	-2.34391	BUD13	BUD13 homolog
Q6ZW76	-0.56251	14.6993	-3.94866	0.007618	0.106843	-2.34597	ANKS3	Ankyrin repeat and SAM domain-containing protein 3
Q8TER5	-0.32542	15.1123	-3.92978	0.007784	0.108867	-2.36881	ARHGEF40	Rho guanine nucleotide exchange factor 40
Q9BZ29	-0.37657	17.1975	-3.92416	0.007834	0.10908	-2.37563	DOCK9	Dedicator of cytokinesis protein 9
Q96QK1	-0.38414	14.8351	-3.92315	0.007843	0.10908	-2.37686	VPS35	Vacuolar protein sorting-associated protein 35
O76013	1.7457	15.6412	7.24682	0.019207	0.150871	-2.3798	KRT36	Keratin, type I cuticular Ha6
Q14542	-0.4256	13.9492	-3.90555	0.008004	0.110816	-2.39824	SLC29A2	Equilibrative nucleoside transporter 2
O00189	-0.45434	13.7707	-3.90451	0.008013	0.110816	-2.3995	AP4M1	AP-4 complex subunit mu-1
Q9NXG0	-0.34743	15.9282	-3.90082	0.008047	0.110976	-2.40398	CNTLN	Centlein
Q12904	0.656919	18.0682	3.89782	0.008075	0.11105	-2.40763	AIMP1	Aminoacyl tRNA synthase complex-interacting multifunctional protein 1
P04792	-1.70009	13.0681	-7.0575	0.020207	0.153494	-2.41342	HSPB1	Heat shock protein beta-1
Q96HU1	-0.7246	12.2318	-4.02652	0.010168	0.116235	-2.42735	SGSM3	Small G protein signaling modulator 3
O60568	1.11864	13.1819	3.87471	0.008293	0.113351	-2.43581	PLOD3	Multifunctional procollagen lysine hydroxylase and glycosyltransferase LH3
O75822	-0.59213	13.3387	-3.86997	0.008339	0.113351	-2.4416	EIF3J	Eukaryotic translation initiation factor 3 subunit J
Q9Y5G2	-0.3456	15.6113	-3.8688	0.00835	0.113351	-2.44303	PCDHGB2	Protocadherin gamma-B2
Q9BY89	-0.35064	14.3137	-3.86805	0.008357	0.113351	-2.44395	KIAA1671	Uncharacterized protein KIAA1671
Q8TEY7	-1.68852	9.4474	-4.28221	0.013014	0.125731	-2.44443	USP33	Ubiquitin carboxyl-terminal hydrolase 33
O43660	1.02129	14.6097	3.86553	0.008382	0.113369	-2.44703	PLRG1	Pleiotropic regulator 1
O75323	-1.65202	11.8857	-6.85794	0.021348	0.157074	-2.45086	NIPSNAP2	Protein NipSnap homolog 2
Q92785	1.6053	12.9182	3.86086	0.008427	0.113411	-2.45273	DPF2	Zinc finger protein ubi-d4
O96011	0.538031	13.1687	3.85609	0.008474	0.113411	-2.45858	PEX11B	Peroxisomal membrane protein 11B
O75197	-0.42618	15.1631	-3.85579	0.008477	0.113411	-2.45894	LRP5	Low-density lipoprotein receptor-related protein 5
P04035	-0.46889	14.3003	-3.84935	0.00854	0.113658	-2.46682	HMGCR	3-hydroxy-3-methylglutaryl-coenzyme A reductase
Q5VT97	-0.40307	13.2629	-3.84904	0.008543	0.113658	-2.46721	SYDE2	Rho GTPase-activating protein SYDE2
Q9H0X9	-0.44577	14.4473	-3.84692	0.008564	0.113658	-2.4698	OSBPL5	Oxysterol-binding protein-related protein 5
Q9P1Y6	-0.50742	14.5406	-3.84341	0.008599	0.113812	-2.4741	PHRF1	PHD and RING finger domain-containing protein 1
Q5T0Z8	-0.41153	14.4395	-3.83832	0.00865	0.113812	-2.48035	C6ORF132	Uncharacterized protein C6orf132
Q8TCZ2	-0.44116	14.0492	-3.83484	0.008685	0.113812	-2.48461	CD99L2	CD99 antigen-like protein 2
Q9Y2R5	1.1508	14.7797	3.83424	0.008691	0.113812	-2.48535	MRPS17	Small ribosomal subunit protein uS17m
P63151	-0.42876	13.4374	-3.82684	0.008766	0.113945	-2.49443	PPP2R2A	Serine/threonine-protein phosphatase 2A 55 kDa regulatory subunit B alpha isoform
Q24JP5	-0.42091	15.0684	-3.82679	0.008766	0.113945	-2.4945	TMEM132A	Transmembrane protein 132A
Q96KP4	-0.47518	13.8468	-3.82458	0.008789	0.113945	-2.49721	CNDP2	Cytosolic non-specific dipeptidase
P35241	0.47969	19.1866	3.82414	0.008793	0.113945	-2.49775	RDX	Radixin
Q8N556	-0.33393	15.4319	-3.81811	0.008855	0.114026	-2.50517	AFAP1	Actin filament-associated protein 1
P23284	0.596064	19.7213	3.81117	0.008927	0.114026	-2.51371	PPIB	Peptidyl-prolyl cis-trans isomerase B
O43242	0.425408	16.9003	3.81113	0.008928	0.114026	-2.51376	PSMD3	26S proteasome non-ATPase regulatory subunit 3
O75128	-0.51057	13.0645	-3.80895	0.00895	0.114026	-2.51644	COBL	Protein cordon-bleu
P51532	0.752673	15.1019	3.80857	0.008954	0.114026	-2.51691	SMARCA4	Transcription activator BRG1
Q9C004	-0.94943	12.7903	-3.80788	0.008961	0.114026	-2.51776	SPRY4	Protein sprouty homolog 4
Q8NFW8	0.73511	16.5431	3.80514	0.00899	0.114026	-2.52113	CMAS	N-acylneuraminate cytidylyltransferase
P53999	0.506026	14.4191	3.803	0.009012	0.114026	-2.52376	SUB1	Activated RNA polymerase II transcriptional coactivator p15
Q9P0J6	-2.2547	10.6951	-4.10019	0.015057	0.132978	-2.53038	MRPL36	Large ribosomal subunit protein bL36m
P67870	0.64372	14.5756	3.79581	0.009088	0.114026	-2.53262	CSNK2B	Casein kinase II subunit beta
Q99755	-0.44035	14.79	-3.79576	0.009089	0.114026	-2.5327	PIP5K1A	Phosphatidylinositol 4-phosphate 5-kinase type-1 alpha
Q13057	1.55332	11.3392	6.44821	0.024014	0.166726	-2.53474	COASY	Bifunctional coenzyme A synthase
Q9NW81	-0.77864	10.82	-4.16959	0.014235	0.131116	-2.54055	DMAC2	Distal membrane-arm assembly complex protein 2
Q6STE5	0.651301	15.1506	3.78732	0.009179	0.114026	-2.54311	SMARCD3	SWI/SNF-related matrix-associated actin-dependent regulator of chromatin subfamily D member 3
Q9H992	-0.83589	16.3152	-3.78405	0.009214	0.114026	-2.54715	MARCHF7	E3 ubiquitin-protein ligase MARCHF7
Q96K19	0.889023	11.1301	4.61457	0.01953	0.150871	-2.54884	RNF170	E3 ubiquitin-protein ligase RNF170
P62899	0.512203	17.9827	3.78225	0.009233	0.114026	-2.54937	RPL31	Large ribosomal subunit protein eL31
P14324	-0.84065	15.3401	-3.78002	0.009258	0.114026	-2.55213	FDPS	Farnesyl pyrophosphate synthase
O14950;P19105	1.10188	13.6247	3.77584	0.009303	0.114026	-2.55729	MYL12B;MYL12A	Myosin regulatory light chain 12B;Myosin regulatory light chain 12A
P23526	-0.32161	15.0849	-3.77577	0.009304	0.114026	-2.55738	AHCY	Adenosylhomocysteinase
Q9BRT6	0.526818	20.0483	3.77545	0.009307	0.114026	-2.55777	LLPH	Protein LLP homolog
Q8WYH8	0.559139	13.8355	3.77336	0.00933	0.114026	-2.56036	ING5	Inhibitor of growth protein 5
Q9Y5Y5	0.535613	12.7448	3.77214	0.009343	0.114026	-2.56186	PEX16	Peroxisomal membrane protein PEX16
P25054	-0.34961	12.5349	-3.77114	0.009354	0.114026	-2.56311	APC	Adenomatous polyposis coli protein
A6NCE7;Q9GZQ8	1.00954	16.1823	3.76637	0.009407	0.114026	-2.56901	MAP1LC3B2;MAP1LC3B	Microtubule-associated proteins 1A/1B light chain 3 beta 2;Microtubule-associated proteins 1A/1B light chain 3B
P36542	0.479903	16.5649	3.76357	0.009437	0.114026	-2.57247	ATP5F1C	ATP synthase subunit gamma, mitochondrial
P54578	-0.60303	13.7867	-3.76147	0.009461	0.114026	-2.57508	USP14	Ubiquitin carboxyl-terminal hydrolase 14
O00469	0.761149	14.7642	3.7601	0.009476	0.114026	-2.57677	PLOD2	Procollagen-lysine,2-oxoglutarate 5-dioxygenase 2
Q15464	-0.38605	15.7334	-3.75991	0.009478	0.114026	-2.57701	SHB	SH2 domain-containing adapter protein B
Q96IU4	0.435761	14.6043	3.75768	0.009503	0.114026	-2.57977	ABHD14B	Putative protein-lysine deacylase ABHD14B
Q8NEU8	0.563835	13.2281	3.75548	0.009527	0.114026	-2.5825	APPL2	DCC-interacting protein 13-beta
O95084	0.413046	18.1228	3.75401	0.009544	0.114026	-2.58432	PRSS23	Serine protease 23
Q9NZN8	-0.46741	12.2643	-3.75241	0.009562	0.114026	-2.58631	CNOT2	CCR4-NOT transcription complex subunit 2
Q9UBQ5	-0.85509	12.8721	-3.86605	0.011931	0.123463	-2.59778	EIF3K	Eukaryotic translation initiation factor 3 subunit K
P13010	0.342977	15.1608	3.73591	0.009749	0.115678	-2.60679	XRCC5	X-ray repair cross-complementing protein 5
Q5HYJ3	0.925844	14.0883	3.73228	0.009791	0.115678	-2.61131	FAM76B	Protein FAM76B
A5YKK6	-0.3361	15.3528	-3.73198	0.009794	0.115678	-2.61167	CNOT1	CCR4-NOT transcription complex subunit 1
P29279	0.66546	13.3119	3.72705	0.009851	0.11599	-2.6178	CCN2	CCN family member 2
O60331	-0.34224	14.5395	-3.72323	0.009895	0.11599	-2.62256	PIP5K1C	Phosphatidylinositol 4-phosphate 5-kinase type-1 gamma
Q9H0A0	0.428637	20.5333	3.72174	0.009913	0.11599	-2.62442	NAT10	RNA cytidine acetyltransferase
Q4VC05	1.17298	14.8509	3.72143	0.009916	0.11599	-2.6248	BCL7A	B-cell CLL/lymphoma 7 protein family member A
P13164	1.23506	14.3143	3.71932	0.009941	0.11599	-2.62743	IFITM1	Interferon-induced transmembrane protein 1
O14907	-0.66486	12.081	-3.83522	0.012308	0.124623	-2.63103	TAX1BP3	Tax1-binding protein 3
Q07666	-0.53497	13.5982	-3.71611	0.009979	0.11599	-2.63142	KHDRBS1	KH domain-containing, RNA-binding, signal transduction-associated protein 1
O94806	-0.48111	14.354	-3.71559	0.009985	0.11599	-2.63208	PRKD3	Serine/threonine-protein kinase D3
Q14254	-0.36681	19.6858	-3.71039	0.010046	0.116235	-2.63855	FLOT2	Flotillin-2
Q8IXQ5	1.22632	14.8443	3.70783	0.010077	0.116235	-2.64175	KLHL7	Kelch-like protein 7
Q8IYB3	0.421687	19.3172	3.70568	0.010102	0.116235	-2.64442	SRRM1	Serine/arginine repetitive matrix protein 1
Q9UKV8	-0.4813	12.3197	-3.70262	0.010139	0.116235	-2.64825	AGO2	Protein argonaute-2
Q8TEQ0	0.43774	13.5941	3.70135	0.010154	0.116235	-2.64983	SNX29	Sorting nexin-29
Q8ND30	-0.3612	16.3145	-3.69996	0.010171	0.116235	-2.65157	PPFIBP2	Liprin-beta-2
P39023	0.337065	20.859	3.69446	0.010237	0.116487	-2.65843	RPL3	Large ribosomal subunit protein uL3
Q9UKM7	0.46852	12.3712	3.69421	0.01024	0.116487	-2.65874	MAN1B1	Endoplasmic reticulum mannosyl-oligosaccharide 1,2-alpha-mannosidase
E9PAV3;Q13765	0.49695	15.6076	3.69197	0.010267	0.116529	-2.66155	NACA	Nascent polypeptide-associated complex subunit alpha, muscle-specific form;Nascent polypeptide-associated complex subunit alpha
O00303	-0.34943	14.7531	-3.68975	0.010294	0.116567	-2.66432	EIF3F	Eukaryotic translation initiation factor 3 subunit F
Q1ED39	0.575173	18.5124	3.68336	0.010372	0.116925	-2.67231	KNOP1	Lysine-rich nucleolar protein 1
Q92522	0.724281	21.9744	3.68138	0.010397	0.116925	-2.67478	H1-10	Histone H1.10
Q53TQ3	0.59777	13.9187	3.68136	0.010397	0.116925	-2.67481	INO80D	INO80 complex subunit D
P00374	0.492179	14.2124	3.67923	0.010423	0.116955	-2.67748	DHFR	Dihydrofolate reductase
Q9Y3T9	0.467654	15.8973	3.67308	0.0105	0.11712	-2.68518	NOC2L	Nucleolar complex protein 2 homolog
Q8ND82	0.691868	15.1718	3.67222	0.01051	0.11712	-2.68625	ZNF280C	Zinc finger protein 280C
Q2TAZ0	-0.48893	13.475	-3.67219	0.010511	0.11712	-2.6863	ATG2A	Autophagy-related protein 2 homolog A
Q01844	-1.13105	15.2628	-3.6704	0.010533	0.11712	-2.68853	EWSR1	RNA-binding protein EWS
Q03164	-0.31295	19.3225	-3.66356	0.010619	0.117584	-2.69711	KMT2A	Histone-lysine N-methyltransferase 2A
Q9NYB9	-0.40078	15.0456	-3.65952	0.01067	0.117584	-2.70218	ABI2	Abl interactor 2
Q96EY5	-0.63912	14.9995	-3.65411	0.010739	0.118078	-2.70897	MVB12A	Multivesicular body subunit 12A
P99999	-0.73942	12.4282	-4.34899	0.022871	0.161769	-2.71024	CYCS	Cytochrome c
Q9Y6M1	0.400537	14.9566	3.65065	0.010783	0.118301	-2.71331	IGF2BP2	Insulin-like growth factor 2 mRNA-binding protein 2
Q99460	-0.6668	12.7972	-3.64717	0.010828	0.118528	-2.71768	PSMD1	26S proteasome non-ATPase regulatory subunit 1
Q02487	-0.40322	15.6569	-3.6391	0.010932	0.119047	-2.72783	DSC2	Desmocollin-2
P01023	1.4866	13.2285	3.63816	0.010944	0.119047	-2.729	A2M	Alpha-2-macroglobulin
O43795	0.363028	16.0321	3.63793	0.010947	0.119047	-2.7293	MYO1B	Unconventional myosin-Ib
P38919	0.366983	13.4949	3.63114	0.011036	0.119587	-2.73784	EIF4A3	Eukaryotic initiation factor 4A-III
Q12923	-0.32524	15.4494	-3.63044	0.011045	0.119587	-2.73872	PTPN13	Tyrosine-protein phosphatase non-receptor type 13
P05362	-0.54252	16.523	-3.6278	0.01108	0.119702	-2.74205	ICAM1	Intercellular adhesion molecule 1
Q8IZH2	-0.37654	15.1427	-3.62532	0.011113	0.119794	-2.74517	XRN1	5'-3' exoribonuclease 1
Q92558	-0.75528	13.5921	-3.62332	0.01114	0.119819	-2.74769	WASF1	Actin-binding protein WASF1
Q8N0X7	-0.35345	16.8514	-3.61658	0.01123	0.120169	-2.75618	SPART	Spartin
P18206	-0.53505	14.3493	-3.61374	0.011268	0.120169	-2.75977	VCL	Vinculin
A6NI28	-0.47165	15.3183	-3.61372	0.011268	0.120169	-2.7598	ARHGAP42	Rho GTPase-activating protein 42
O14795	-0.37516	14.1253	-3.61361	0.01127	0.120169	-2.75994	UNC13B	Protein unc-13 homolog B
Q9UHR4	-0.41913	14.1027	-3.61159	0.011297	0.120199	-2.76248	BAIAP2L1	BAR/IMD domain-containing adapter protein 2-like 1
Q07617	-0.32703	15.9191	-3.60365	0.011405	0.120839	-2.77251	SPAG1	Sperm-associated antigen 1
P68104	-0.36609	21.5867	-3.60257	0.011419	0.120839	-2.77388	EEF1A1	Elongation factor 1-alpha 1
Q8IX03	-0.39719	13.5282	-3.60176	0.01143	0.120839	-2.77489	WWC1	Protein KIBRA
Q9BYD1	1.86622	11.9702	4.24053	0.024448	0.167875	-2.77929	MRPL13	Large ribosomal subunit protein uL13m
P00533	-0.33179	19.9694	-3.59744	0.01149	0.121207	-2.78036	EGFR	Epidermal growth factor receptor
O75530	0.496767	14.338	3.5887	0.011611	0.122055	-2.79141	EED	Polycomb protein EED
O43291	0.536975	15.6435	3.58761	0.011626	0.122055	-2.79279	SPINT2	Kunitz-type protease inhibitor 2
O14879	0.375154	14.1489	3.58628	0.011644	0.122055	-2.79447	IFIT3	Interferon-induced protein with tetratricopeptide repeats 3
O75683	-0.34312	20.5201	-3.5831	0.011689	0.122057	-2.7985	SURF6	Surfeit locus protein 6
Q9NR30	0.425777	19.6139	3.58274	0.011694	0.122057	-2.79896	DDX21	Nucleolar RNA helicase 2
Q14185	-0.42534	14.6998	-3.57503	0.011803	0.122931	-2.80872	DOCK1	Dedicator of cytokinesis protein 1
Q68D91	0.782304	11.4645	4.18973	0.025235	0.171372	-2.81227	MBLAC2	Acyl-coenzyme A thioesterase MBLAC2
Q86VP3	-0.48717	13.7678	-3.57165	0.011851	0.123171	-2.813	PACS2	Phosphofurin acidic cluster sorting protein 2
Q659C4	1.06865	11.0945	3.85487	0.018459	0.147701	-2.82053	LARP1B	La-related protein 1B
Q14683	0.368162	15.4843	3.56546	0.011939	0.123463	-2.82086	SMC1A	Structural maintenance of chromosomes protein 1A
P42568	-1.28507	11.8649	-5.33462	0.034375	0.194177	-2.82133	MLLT3	Protein AF-9
Q8WXE0	-0.41623	13.5881	-3.56444	0.011954	0.123463	-2.82215	CASKIN2	Caskin-2
O75694	-0.50629	12.0746	-3.56266	0.011979	0.12347	-2.82441	NUP155	Nuclear pore complex protein Nup155
Q96GA3	-0.35009	19.1303	-3.55957	0.012024	0.123672	-2.82834	LTV1	Protein LTV1 homolog
A2A2Y4	-0.44768	14.5769	-3.55477	0.012094	0.12413	-2.83444	FRMD3	FERM domain-containing protein 3
Q9UBZ9	0.652964	17.7415	3.55277	0.012123	0.12417	-2.83697	REV1	DNA repair protein REV1
Q494U1	-0.33826	14.6542	-3.54932	0.012173	0.124211	-2.84136	PLEKHN1	Pleckstrin homology domain-containing family N member 1
O76039	-0.39102	14.244	-3.54906	0.012177	0.124211	-2.84169	CDKL5	Cyclin-dependent kinase-like 5
Q8N6M0	0.411928	14.2281	3.54613	0.01222	0.124393	-2.84541	OTUD6B	Deubiquitinase OTUD6B
Q9P2K1	-0.31712	15.8691	-3.54063	0.012301	0.124623	-2.85241	CC2D2A	Coiled-coil and C2 domain-containing protein 2A
O00339	-0.36418	15.8454	-3.53839	0.012335	0.124623	-2.85527	MATN2	Matrilin-2
Q96AP7	-0.61663	13.4367	-3.53668	0.01236	0.124623	-2.85745	ESAM	Endothelial cell-selective adhesion molecule
P53597	0.306699	15.9586	3.5361	0.012369	0.124623	-2.85818	SUCLG1	Succinate--CoA ligase [ADP/GDP-forming] subunit alpha, mitochondrial
P54920	-0.9102	12.508	-3.80652	0.019234	0.150871	-2.86505	NAPA	Alpha-soluble NSF attachment protein
Q9Y265	-0.3032	15.1013	-3.52986	0.012462	0.125104	-2.86613	RUVBL1	RuvB-like 1
P30740	-0.75615	12.4817	-3.61783	0.015398	0.134183	-2.87001	SERPINB1	Leukocyte elastase inhibitor
Q13490	0.718113	12.054	3.61535	0.015438	0.134183	-2.87278	BIRC2	Baculoviral IAP repeat-containing protein 2
O14646	0.52457	12.9538	3.52301	0.012566	0.125104	-2.87486	CHD1	Chromodomain-helicase-DNA-binding protein 1
Q6T4R5	-0.44184	12.1107	-3.52011	0.01261	0.125104	-2.87856	NHS	Actin remodeling regulator NHS
Q96MX0	0.427153	16.1179	3.51917	0.012624	0.125104	-2.87976	CMTM3	CKLF-like MARVEL transmembrane domain-containing protein 3
P53582	0.903254	12.7899	3.51741	0.012651	0.125104	-2.882	METAP1	Methionine aminopeptidase 1
O60330;Q9Y5G5	-0.70221	11.8169	-3.78456	0.0196	0.150871	-2.88542	PCDHGA12;PCDHGA8	Protocadherin gamma-A12;Protocadherin gamma-A8
P22087	0.622561	18.0573	3.51466	0.012694	0.125104	-2.88552	FBL	rRNA 2'-O-methyltransferase fibrillarin
Q562F6	-0.4422	14.2807	-3.5144	0.012698	0.125104	-2.88585	SGO2	Shugoshin 2
P39656	-0.49762	14.1719	-3.51378	0.012707	0.125104	-2.88664	DDOST	Dolichyl-diphosphooligosaccharide--protein glycosyltransferase 48 kDa subunit
Q86T03	0.48123	13.6585	3.51217	0.012732	0.125104	-2.88869	PIP4P1	Type 1 phosphatidylinositol 4,5-bisphosphate 4-phosphatase
Q92604	0.431211	13.0039	3.51192	0.012736	0.125104	-2.88902	LPGAT1	Acyl-CoA:lysophosphatidylglycerol acyltransferase 1
Q9NX63	-0.4813	13.3543	-3.51024	0.012762	0.125104	-2.89116	CHCHD3	MICOS complex subunit MIC19
Q96PY5	-0.39326	17.5114	-3.50913	0.012779	0.125104	-2.89257	FMNL2	Formin-like protein 2
O94805	1.0219	15.746	3.50857	0.012787	0.125104	-2.89329	ACTL6B	Actin-like protein 6B
Q9Y223	0.348622	15.1165	3.50685	0.012814	0.125104	-2.89549	GNE	Bifunctional UDP-N-acetylglucosamine 2-epimerase/N-acetylmannosamine kinase
P15880	0.385428	18.3636	3.50633	0.012822	0.125104	-2.89615	RPS2	Small ribosomal subunit protein uS5
Q9UN70	-0.37211	13.9968	-3.50149	0.012898	0.125592	-2.90234	PCDHGC3	Protocadherin gamma-C3
P46939	-0.31621	17.4021	-3.49949	0.012929	0.12565	-2.9049	UTRN	Utrophin
Q9BVK6	-1.22058	11.9484	-5.06693	0.037853	0.202691	-2.90601	TMED9	Transmembrane emp24 domain-containing protein 9
Q96GQ7	0.382251	21.0752	3.49655	0.012975	0.125731	-2.90866	DDX27	Probable ATP-dependent RNA helicase DDX27
Q8WWC4	0.463187	14.5784	3.4941	0.013014	0.125731	-2.9118	MAIP1	m-AAA protease-interacting protein 1, mitochondrial
P08758	-1.10584	12.8065	-4.02769	0.027976	0.182696	-2.92031	ANXA5	Annexin A5
P84103	-0.71404	13.5961	-3.48729	0.013122	0.126361	-2.92051	SRSF3	Serine/arginine-rich splicing factor 3
Q9H7D0	-0.29906	14.8744	-3.48676	0.01313	0.126361	-2.92119	DOCK5	Dedicator of cytokinesis protein 5
Q03252	0.345043	13.9868	3.47385	0.013338	0.128073	-2.93773	LMNB2	Lamin-B2
Q9UBT7	-0.65002	12.3393	-3.47249	0.01336	0.128073	-2.93949	CTNNAL1	Alpha-catulin
P51825	0.312008	16.5003	3.46766	0.013439	0.128482	-2.94568	AFF1	AF4/FMR2 family member 1
A8MWD9;P62308	0.692853	12.7434	3.46668	0.013455	0.128482	-2.94693	SNRPGP15;SNRPG	Putative small nuclear ribonucleoprotein G-like protein 15;Small nuclear ribonucleoprotein G
Q9Y2P8	1.05126	16.4881	3.46411	0.013497	0.128581	-2.95023	RCL1	RNA 3'-terminal phosphate cyclase-like protein
Q6ZMP0	0.726924	11.7863	3.54589	0.016609	0.139878	-2.95084	THSD4	Thrombospondin type-1 domain-containing protein 4
Q14444	-1.03431	14.5432	-3.46288	0.013517	0.128581	-2.95182	CAPRIN1	Caprin-1
P84090	-1.18647	12.504	-4.92532	0.039907	0.207017	-2.95375	ERH	Enhancer of rudimentary homolog
P16591	-0.50495	13.2369	-3.45967	0.01357	0.128836	-2.95593	FER	Tyrosine-protein kinase Fer
Q9BYG5	0.489682	12.9326	3.45789	0.013599	0.128868	-2.95822	PARD6B	Partitioning defective 6 homolog beta
Q5JU85	-1.04529	11.5174	-3.97159	0.029014	0.185913	-2.95874	IQSEC2	IQ motif and SEC7 domain-containing protein 2
P62241	0.355507	23.8888	3.44913	0.013745	0.129734	-2.96948	RPS8	Small ribosomal subunit protein eS8
B7ZAQ6;P0CG08	0.341613	14.7496	3.44775	0.013769	0.129734	-2.97126	GPR89A;GPR89B	Golgi pH regulator A;Golgi pH regulator B
O15063	-0.35092	15.4476	-3.44768	0.01377	0.129734	-2.97135	GARRE1	Granule associated Rac and RHOG effector protein 1
O00401	-0.44413	17.0204	-3.44613	0.013796	0.129734	-2.97335	WASL	Actin nucleation-promoting factor WASL
Q9BZG8	-0.67249	10.8127	-3.93949	0.02963	0.187304	-2.98097	DPH1	2-(3-amino-3-carboxypropyl)histidine synthase subunit 1
O14657	0.905413	11.5113	3.51685	0.017128	0.142123	-2.98372	TOR1B	Torsin-1B
O15511	0.792623	14.8459	3.43404	0.014001	0.1311	-2.98891	ARPC5	Actin-related protein 2/3 complex subunit 5
Q96Q07	1.566	13.4778	3.43369	0.014007	0.1311	-2.98936	BTBD9	BTB/POZ domain-containing protein 9
Q96JN0	-0.59955	12.9158	-3.43289	0.014021	0.1311	-2.9904	LCOR	Ligand-dependent corepressor
P09661	0.357239	14.6355	3.42661	0.014129	0.1311	-2.99848	SNRPA1	U2 small nuclear ribonucleoprotein A'
A8MVW0	-0.89461	12.434	-3.66286	0.021781	0.158936	-2.99979	FAM171A2	Protein FAM171A2
Q8TCT8	0.654688	13.0464	3.42509	0.014155	0.1311	-3.00044	SPPL2A	Signal peptide peptidase-like 2A
O15440	-0.31452	16.8195	-3.42409	0.014173	0.1311	-3.00174	ABCC5	ATP-binding cassette sub-family C member 5
Q5T7W7	-0.48409	13.4848	-3.42386	0.014177	0.1311	-3.00203	TSTD2	Thiosulfate sulfurtransferase/rhodanese-like domain-containing protein 2
P21359	-0.29812	16.2781	-3.42316	0.014189	0.1311	-3.00294	NF1	Neurofibromin
Q9GZS1	0.329208	20.1992	3.42243	0.014201	0.1311	-3.00388	POLR1E	DNA-directed RNA polymerase I subunit RPA49
P46100	0.4273	15.0482	3.42212	0.014207	0.1311	-3.00427	ATRX	Transcriptional regulator ATRX
P03928	-0.71455	13.3812	-3.41521	0.014328	0.131489	-3.0132	MT-ATP8	ATP synthase protein 8
Q06203	-0.45299	13.1537	-3.41443	0.014341	0.131489	-3.01421	PPAT	Amidophosphoribosyltransferase
Q5VUA4	0.312165	13.0874	3.41296	0.014367	0.131489	-3.01611	ZNF318	Zinc finger protein 318
P33993	0.329191	17.4717	3.41106	0.014401	0.131489	-3.01856	MCM7	DNA replication licensing factor MCM7
P23396	0.478825	19.2767	3.40983	0.014422	0.131489	-3.02014	RPS3	Small ribosomal subunit protein uS3
Q8N2S1	1.00176	13.2284	3.40903	0.014436	0.131489	-3.02118	LTBP4	Latent-transforming growth factor beta-binding protein 4
O76062	0.442128	15.7396	3.40487	0.01451	0.131489	-3.02655	TM7SF2	Delta(14)-sterol reductase TM7SF2
Q9BTT6	-0.49955	12.4663	-3.40068	0.014585	0.131489	-3.03197	LRRC1	Leucine-rich repeat-containing protein 1
O14672	0.822935	14.0321	3.39979	0.014601	0.131489	-3.03312	ADAM10	Disintegrin and metalloproteinase domain-containing protein 10
Q96CW1	0.341405	21.7406	3.39839	0.014626	0.131489	-3.03493	AP2M1	AP-2 complex subunit mu
Q9UBE0	0.42944	12.1498	3.39833	0.014627	0.131489	-3.03501	SAE1	SUMO-activating enzyme subunit 1
Q969R2	-0.34617	13.9583	-3.39754	0.014641	0.131489	-3.03603	OSBP2	Oxysterol-binding protein 2
Q00688	0.648301	13.8589	3.39586	0.014672	0.131489	-3.03821	FKBP3	Peptidyl-prolyl cis-trans isomerase FKBP3
Q9HAU4	-0.39054	12.9128	-3.39568	0.014675	0.131489	-3.03844	SMURF2	E3 ubiquitin-protein ligase SMURF2
Q86WB0	0.435459	13.1342	3.3925	0.014732	0.131733	-3.04256	ZC3HC1	Zinc finger C3HC-type protein 1
Q00537	-0.52503	12.6503	-3.39122	0.014756	0.131733	-3.04422	CDK17	Cyclin-dependent kinase 17
Q96A33	0.393893	15.3487	3.38663	0.014839	0.132239	-3.05016	CCDC47	PAT complex subunit CCDC47
Q9P2K8	0.300051	14.3254	3.38374	0.014892	0.132345	-3.0539	EIF2AK4	eIF-2-alpha kinase GCN2
P82930	1.00434	15.0239	3.38183	0.014927	0.132345	-3.05637	MRPS34	Small ribosomal subunit protein mS34
Q17RS7	-0.30105	12.9524	-3.38159	0.014931	0.132345	-3.05668	GEN1	Flap endonuclease GEN homolog 1
Q13131	-0.3469	15.6271	-3.37766	0.015004	0.132749	-3.06178	PRKAA1	5'-AMP-activated protein kinase catalytic subunit alpha-1
O95573	0.315435	15.9028	3.36921	0.015161	0.133653	-3.07274	ACSL3	Fatty acid CoA ligase Acsl3
P53677	0.542843	13.2815	3.36779	0.015187	0.133653	-3.07458	AP3M2	AP-3 complex subunit mu-2
Q9UET6	-1.10488	13.5102	-4.58664	0.045541	0.2211	-3.07704	FTSJ1	tRNA (cytidine(32)/guanosine(34)-2'-O)-methyltransferase
Q03111	0.381532	15.3809	3.36403	0.015258	0.134031	-3.07947	MLLT1	Protein ENL
O00767	-0.56926	17.7411	-3.36246	0.015287	0.134031	-3.0815	SCD	Stearoyl-CoA desaturase
Q6PI77	-0.40866	14.4212	-3.36074	0.01532	0.134031	-3.08374	GPRASP3	G protein-coupled receptor associated sorting protein 3
P27348	-0.29323	14.0119	-3.35974	0.015339	0.134031	-3.08503	YWHAQ	14-3-3 protein theta
O15160	0.648756	17.497	3.35516	0.015426	0.134183	-3.09099	POLR1C	DNA-directed RNA polymerases I and III subunit RPAC1
Q13509	-0.32768	17.8716	-3.35281	0.015471	0.134197	-3.09404	TUBB3	Tubulin beta-3 chain
Q8IXH6	0.559945	11.716	3.3505	0.015515	0.134197	-3.09705	TP53INP2	Tumor protein p53-inducible nuclear protein 2
O76021	0.474623	21.7614	3.35009	0.015523	0.134197	-3.09757	RSL1D1	Ribosomal L1 domain-containing protein 1
Q06787	-0.52162	12.4636	-3.34876	0.015548	0.134197	-3.0993	FMR1	Fragile X messenger ribonucleoprotein 1
Q9BVV7	0.58834	13.416	3.34153	0.015688	0.135143	-3.10871	TIMM21	Mitochondrial import inner membrane translocase subunit Tim21
Q9UMS4	1.24033	16.8231	3.34026	0.015712	0.135143	-3.11037	PRPF19	Pre-mRNA-processing factor 19
Q9Y5M8	0.746702	15.6052	3.3343	0.015829	0.135905	-3.11812	SRPRB	Signal recognition particle receptor subunit beta
Q0VDI3	0.558515	14.3649	3.537	0.024349	0.167875	-3.12085	TMEM267	Transmembrane protein 267
P37235;P61601;P84074	0.788667	12.0323	3.73407	0.034001	0.193838	-3.1275	HPCAL1;NCALD;HPCA	Hippocalcin-like protein 1;Neurocalcin-delta;Neuron-specific calcium-binding protein hippocalcin
Q15185	0.90355	14.0088	3.38831	0.019661	0.150962	-3.13093	PTGES3	Prostaglandin E synthase 3
Q6ZWL3	-0.93832	11.4392	-3.72152	0.034294	0.194143	-3.1367	CYP4V2	Cytochrome P450 4V2
Q9HCH0	-0.37578	15.6087	-3.31475	0.016217	0.138499	-3.14362	NCKAP5L	Nck-associated protein 5-like
Q5SVQ8	0.333763	16.0815	3.3136	0.01624	0.138499	-3.14512	ZBTB41	Zinc finger and BTB domain-containing protein 41
O95983	0.459413	13.4372	3.3135	0.016242	0.138499	-3.14525	MBD3	Methyl-CpG-binding domain protein 3
Q9NRY4	-0.37464	14.679	-3.31235	0.016265	0.138499	-3.14675	ARHGAP35	Rho GTPase-activating protein 35
Q99543	0.368736	15.272	3.31206	0.016271	0.138499	-3.14713	DNAJC2	DnaJ homolog subfamily C member 2
P62304	-1.06121	11.7886	-4.40536	0.049049	0.227917	-3.14873	SNRPE	Small nuclear ribonucleoprotein E
O76031	0.404115	14.017	3.30822	0.016349	0.138922	-3.15214	CLPX	ATP-dependent Clp protease ATP-binding subunit clpX-like, mitochondrial
P14174	-0.8736	14.6236	-3.30484	0.016417	0.139266	-3.15656	MIF	Macrophage migration inhibitory factor
Q6ZNC8	0.667392	12.155	3.29935	0.01653	0.139878	-3.16373	MBOAT1	Lysophospholipid acyltransferase 1
Q9NVF7	1.33755	14.4607	3.29646	0.016589	0.139878	-3.16751	FBXO28	F-box only protein 28
Q8WW59	-0.39454	13.6554	-3.29552	0.016609	0.139878	-3.16874	SPRYD4	SPRY domain-containing protein 4
Q9UPS8	-0.36912	16.8645	-3.29443	0.016631	0.139878	-3.17016	ANKRD26	Ankyrin repeat domain-containing protein 26
P25440	0.488351	14.6586	3.29082	0.016706	0.140268	-3.17489	BRD2	Bromodomain-containing protein 2
P10588;P10589;P24468	-0.82507	13.9568	-3.28939	0.016736	0.140281	-3.17677	NR2F6;NR2F1;NR2F2	Nuclear receptor subfamily 2 group F member 6;COUP transcription factor 1;COUP transcription factor 2
Q96CM8	-0.93667	10.0549	-3.47853	0.025664	0.173329	-3.17806	ACSF2	Medium-chain acyl-CoA ligase ACSF2, mitochondrial
P11387	0.653204	22.2477	3.28268	0.016876	0.141217	-3.18555	TOP1	DNA topoisomerase 1
P16401	0.66092	24.2749	3.27758	0.016984	0.141878	-3.19223	H1-5	Histone H1.5
P82914	0.488622	13.2638	3.27514	0.017036	0.142068	-3.19542	MRPS15	Small ribosomal subunit protein uS15m
Q9Y277	0.348947	18.0217	3.27364	0.017067	0.142094	-3.19739	VDAC3	Voltage-dependent anion-selective channel protein 3
P08670	0.477531	19.1075	3.27122	0.017119	0.142123	-3.20057	VIM	Vimentin
Q9NQX7	0.348868	14.509	3.26508	0.017251	0.142896	-3.20861	ITM2C	Integral membrane protein 2C
P08174	0.77759	11.4614	3.62013	0.036785	0.201117	-3.21205	CD55	Complement decay-accelerating factor
Q9UHA3	1.41915	15.4524	3.26112	0.017336	0.143364	-3.21381	RSL24D1	Probable ribosome biogenesis protein RLP24
Q96EP5	0.587455	12.4967	3.31411	0.021317	0.157074	-3.21715	DAZAP1	DAZ-associated protein 1
Q53GS9	1.1742	15.0787	3.25697	0.017426	0.143869	-3.21927	USP39	Ubiquitin carboxyl-terminal hydrolase 39
Q13206	0.474568	15.9095	3.25436	0.017483	0.144098	-3.2227	DDX10	Probable ATP-dependent RNA helicase DDX10
P13797	-0.47304	13.4729	-3.25195	0.017536	0.144152	-3.22585	PLS3	Plastin-3
P23229	-0.26739	18.5484	-3.25139	0.017548	0.144152	-3.22659	ITGA6	Integrin alpha-6
Q8IWX8	0.583828	13.6265	3.24974	0.017584	0.14421	-3.22876	CHERP	Calcium homeostasis endoplasmic reticulum protein
Q9NTI5	0.283738	19.7755	3.24802	0.017622	0.144281	-3.23102	PDS5B	Sister chromatid cohesion protein PDS5 homolog B
Q969Z4	-0.68015	11.673	-3.29619	0.02174	0.158936	-3.23811	RELT	Tumor necrosis factor receptor superfamily member 19L
Q96RF0	1.24729	12.8413	3.2424	0.017747	0.145059	-3.23841	SNX18	Sorting nexin-18
P43353	0.486698	15.8432	3.24095	0.017779	0.145081	-3.24031	ALDH3B1	Aldehyde dehydrogenase family 3 member B1
Q9BZF1	-0.30408	16.035	-3.23872	0.017829	0.145247	-3.24325	OSBPL8	Oxysterol-binding protein-related protein 8
Q5VW38	-0.42968	13.1435	-3.23651	0.017878	0.14541	-3.24616	GPR107	Protein GPR107
P35125	0.957859	11.6781	3.57278	0.038028	0.20311	-3.24788	USP6	Ubiquitin carboxyl-terminal hydrolase 6
Q6PIW4	-0.95467	12.1357	-3.28561	0.021993	0.159156	-3.25049	FIGNL1	Fidgetin-like protein 1
Q96FZ5	0.548274	15.8245	3.23022	0.01802	0.146116	-3.25444	CMTM7	CKLF-like MARVEL transmembrane domain-containing protein 7
Q9Y3U8	0.357055	17.2717	3.23002	0.018024	0.146116	-3.2547	RPL36	Large ribosomal subunit protein eL36
Q05DH4	0.647392	11.7004	3.3976	0.027627	0.181616	-3.25825	FHIP1A	FHF complex subunit HOOK-interacting protein 1A
Q8NDV7	-0.42081	11.2484	-3.27712	0.0222	0.159314	-3.26045	TNRC6A	Trinucleotide repeat-containing gene 6A protein
Q5T3I0	0.466891	18.8168	3.22323	0.018178	0.146764	-3.26365	GPATCH4	G patch domain-containing protein 4
Q15773	0.736254	13.6955	3.22259	0.018193	0.146764	-3.26449	MLF2	Myeloid leukemia factor 2
Q86V48	-0.41048	13.5107	-3.22197	0.018207	0.146764	-3.2653	LUZP1	Leucine zipper protein 1
Q00653	-0.30579	14.3428	-3.22051	0.01824	0.146764	-3.26723	NFKB2	Nuclear factor NF-kappa-B p100 subunit
Q15424	0.471937	13.1985	3.21997	0.018253	0.146764	-3.26794	SAFB	Scaffold attachment factor B1
Q8TCU4	-0.44594	12.1249	-3.38407	0.027972	0.182696	-3.27177	ALMS1	Centrosome-associated protein ALMS1
Q460N5	-0.30863	14.9984	-3.2161	0.018341	0.147238	-3.27304	PARP14	Protein mono-ADP-ribosyltransferase PARP14
Q9NPG1	-1.30423	10.7737	-3.28862	0.030559	0.188483	-3.27448	FZD3	Frizzled-3
Q6ZUT1	0.326523	16.637	3.21372	0.018396	0.14744	-3.27619	NKAPD1	Uncharacterized protein NKAPD1
P53396	-0.80016	14.5303	-3.20896	0.018507	0.147844	-3.28246	ACLY	ATP-citrate synthase
Q14155	-0.32242	14.1423	-3.20013	0.018713	0.149147	-3.29412	ARHGEF7	Rho guanine nucleotide exchange factor 7
P15291	0.585944	13.5322	3.19861	0.018749	0.149147	-3.29613	B4GALT1	Beta-1,4-galactosyltransferase 1
Q9Y3D3	0.770513	15.685	3.19813	0.01876	0.149147	-3.29676	MRPS16	Small ribosomal subunit protein bS16m
Q9BW60	-0.71001	12.6548	-3.1906	0.018939	0.150326	-3.30671	ELOVL1	Very long chain fatty acid elongase 1
P14618	-0.264	19.7665	-3.18907	0.018976	0.150374	-3.30874	PKM	Pyruvate kinase PKM
Q8WWY3	0.436726	13.7571	3.18705	0.019024	0.150515	-3.31141	PRPF31	U4/U6 small nuclear ribonucleoprotein Prp31
Q92989	0.437182	13.86	3.178	0.019242	0.150871	-3.32337	CLP1	Polyribonucleotide 5'-hydroxyl-kinase Clp1
O75955	0.843429	15.3189	3.17784	0.019246	0.150871	-3.32359	FLOT1	Flotillin-1
Q9NVH1	0.37251	14.3484	3.17761	0.019252	0.150871	-3.32389	DNAJC11	DnaJ homolog subfamily C member 11
Q9Y5X1	-0.30549	16.823	-3.17564	0.019299	0.150871	-3.32649	SNX9	Sorting nexin-9
O95602	0.332177	18.2949	3.17371	0.019347	0.150871	-3.32905	POLR1A	DNA-directed RNA polymerase I subunit RPA1
Q86X10	0.351124	16.1535	3.17123	0.019407	0.150871	-3.33234	RALGAPB	Ral GTPase-activating protein subunit beta
P31930	-0.57714	20.1334	-3.16927	0.019455	0.150871	-3.33493	UQCRC1	Cytochrome b-c1 complex subunit 1, mitochondrial
O95819	-0.32178	17.1819	-3.16823	0.019481	0.150871	-3.3363	MAP4K4	Mitogen-activated protein kinase kinase kinase kinase 4
Q13009	-0.40331	14.4717	-3.16768	0.019494	0.150871	-3.33703	TIAM1	Rho guanine nucleotide exchange factor TIAM1
P19823	1.44604	12.1589	3.212	0.023858	0.166366	-3.33724	ITIH2	Inter-alpha-trypsin inhibitor heavy chain H2
Q9BUK6	0.412442	13.8971	3.16712	0.019508	0.150871	-3.33777	MSTO1	Protein misato homolog 1
P12429	-1.93357	11.7812	-3.31507	0.029815	0.187749	-3.34124	ANXA3	Annexin A3
P62805	1.34259	18.1058	3.16402	0.019585	0.150871	-3.34189	H4C1	Histone H4
O75369	-0.44761	19.5047	-3.16321	0.019605	0.150871	-3.34296	FLNB	Filamin-B
Q9HD45	0.357158	15.5892	3.16273	0.019617	0.150871	-3.3436	TM9SF3	Transmembrane 9 superfamily member 3
O60779	-0.3728	13.4421	-3.16263	0.019619	0.150871	-3.34373	SLC19A2	Thiamine transporter 1
P55201	0.408091	12.9245	3.1588	0.019714	0.151133	-3.34881	BRPF1	Peregrin
Q9UJX3	0.507458	12.8181	3.15551	0.019796	0.151527	-3.35316	ANAPC7	Anaphase-promoting complex subunit 7
P34932	-0.52638	13.0943	-3.15005	0.019934	0.152342	-3.36042	HSPA4	Heat shock 70 kDa protein 4
Q9H0B8	0.51219	12.626	3.1952	0.033369	0.193408	-3.3679	CRISPLD2	Cysteine-rich secretory protein LCCL domain-containing 2
Q9Y6C9	-0.82872	12.9348	-3.14417	0.020083	0.153242	-3.36822	MTCH2	Mitochondrial carrier homolog 2
O00567	0.366405	22.1352	3.14167	0.020146	0.15349	-3.37154	NOP56	Nucleolar protein 56
P21741	0.274498	20.2089	3.13834	0.020231	0.153494	-3.37596	MDK	Midkine
Q6ZSR9	-0.50202	13.9989	-3.13722	0.02026	0.153494	-3.37745		Uncharacterized protein FLJ45252
P98082	-0.28126	14.0627	-3.1368	0.020271	0.153494	-3.37801	DAB2	Disabled homolog 2
P04637	1.02541	13.0788	3.13469	0.020325	0.153518	-3.38081	TP53	Cellular tumor antigen p53
Q8NDT2	0.450359	14.7183	3.13426	0.020336	0.153518	-3.38139	RBM15B	Putative RNA-binding protein 15B
Q8NHQ8	-0.81325	11.1898	-3.39956	0.043059	0.215593	-3.38257	RASSF8	Ras association domain-containing protein 8
Q96HB5	-0.41756	12.8208	-3.13291	0.020371	0.153545	-3.38317	CCDC120	Coiled-coil domain-containing protein 120
Q8WXG6	-0.33553	15.5986	-3.13041	0.020436	0.153799	-3.38651	MADD	MAP kinase-activating death domain protein
O14523	-0.31465	14.0009	-3.12776	0.020505	0.154073	-3.39003	C2CD2L	Phospholipid transfer protein C2CD2L
Q9H6F5	0.61997	16.4682	3.1261	0.020548	0.154073	-3.39223	CCDC86	Coiled-coil domain-containing protein 86
Q14978	0.673783	14.0198	3.12446	0.020591	0.154073	-3.39442	NOLC1	Nucleolar and coiled-body phosphoprotein 1
Q7L9L4	-0.42203	13.6339	-3.12421	0.020597	0.154073	-3.39474	MOB1B	MOB kinase activator 1B
O00712	-0.32657	15.0691	-3.12284	0.020633	0.154109	-3.39658	NFIB	Nuclear factor 1 B-type
Q13123	-0.61947	13.2413	-3.11777	0.020766	0.154868	-3.40331	IK	Protein Red
Q02809	0.759373	14.055	3.10555	0.021091	0.157055	-3.41959	PLOD1	Procollagen-lysine,2-oxoglutarate 5-dioxygenase 1
Q9BPX5	1.95452	13.463	3.14174	0.025806	0.173667	-3.42081	ARPC5L	Actin-related protein 2/3 complex subunit 5-like protein
Q9BUJ2	0.733893	12.6213	3.10041	0.02123	0.157074	-3.42644	HNRNPUL1	Heterogeneous nuclear ribonucleoprotein U-like protein 1
Q5T200	0.556809	13.6468	3.09969	0.021249	0.157074	-3.4274	ZC3H13	Zinc finger CCCH domain-containing protein 13
Q3SXM5	0.325171	16.4205	3.09915	0.021264	0.157074	-3.42812	HSDL1	Inactive hydroxysteroid dehydrogenase-like protein 1
Q70EK8	-0.50581	12.2445	-3.09896	0.021269	0.157074	-3.42838	USP53	Inactive ubiquitin carboxyl-terminal hydrolase 53
Q9Y3I0	0.395805	13.4887	3.0984	0.021284	0.157074	-3.42911	RTCB	RNA-splicing ligase RtcB homolog
O94776	0.488881	16.2814	3.09642	0.021338	0.157074	-3.43176	MTA2	Metastasis-associated protein MTA2
P12757	-1.52462	10.7493	-3.3297	0.045327	0.22069	-3.43851	SKIL	Ski-like protein
Q9H9A6	0.309121	15.0348	3.0855	0.021637	0.158899	-3.44632	LRRC40	Leucine-rich repeat-containing protein 40
Q5TZA2	0.346249	18.6239	3.08437	0.021668	0.158899	-3.44784	CROCC	Rootletin
Q02952	-0.29501	15.7463	-3.08346	0.021693	0.158899	-3.44905	AKAP12	A-kinase anchor protein 12
Q96IZ5	-0.90169	12.485	-3.07912	0.021813	0.158936	-3.45485	RBM41	RNA-binding protein 41
P15121	-0.71064	12.8314	-3.07864	0.021827	0.158936	-3.45549	AKR1B1	Aldo-keto reductase family 1 member B1
Q96CT7	0.553272	17.2355	3.07447	0.021943	0.159156	-3.46107	CCDC124	Coiled-coil domain-containing protein 124
Q8NBF2	0.323032	13.7942	3.07376	0.021963	0.159156	-3.46201	NHLRC2	NHL repeat-containing protein 2
Q5M775	-0.31091	16.3468	-3.07263	0.021995	0.159156	-3.46352	SPECC1	Cytospin-B
Q9HCS7	0.314755	14.3846	3.0718	0.022018	0.159156	-3.46463	XAB2	Pre-mRNA-splicing factor SYF1
Q9UJV3	-0.33688	14.0028	-3.06954	0.022082	0.159314	-3.46765	MID2	Probable E3 ubiquitin-protein ligase MID2
Q9BYJ9	0.274778	14.1461	3.06645	0.022169	0.159314	-3.47178	YTHDF1	YTH domain-containing family protein 1
Q8WUY1	0.362833	16.5672	3.06593	0.022184	0.159314	-3.47249	THEM6	Protein THEM6
Q13601	0.38908	17.059	3.06433	0.022229	0.159314	-3.47462	KRR1	KRR1 small subunit processome component homolog
Q9NSY1	-0.34911	14.6581	-3.06418	0.022234	0.159314	-3.47482	BMP2K	BMP-2-inducible protein kinase
Q6UWE0	-0.31653	16.0255	-3.06268	0.022276	0.159388	-3.47683	LRSAM1	E3 ubiquitin-protein ligase LRSAM1
Q93074	-0.33701	13.8943	-3.0579	0.022413	0.160132	-3.48322	MED12	Mediator of RNA polymerase II transcription subunit 12
Q8IWW6	-0.26435	15.8563	-3.05569	0.022476	0.160354	-3.48618	ARHGAP12	Rho GTPase-activating protein 12
P78559	0.512546	16.2738	3.05403	0.022524	0.160462	-3.4884	MAP1A	Microtubule-associated protein 1A
Q9Y6Q2	-0.35867	16.7438	-3.05032	0.022631	0.16084	-3.49336	STON1	Stonin-1
P52630	-0.27466	15.665	-3.04994	0.022642	0.16084	-3.49388	STAT2	Signal transducer and activator of transcription 2
Q96I25	0.359549	15.1151	3.04831	0.022689	0.160944	-3.49606	RBM17	Splicing factor 45
P43304	0.369871	12.4363	3.0436	0.022827	0.161686	-3.50237	GPD2	Glycerol-3-phosphate dehydrogenase, mitochondrial
A0AV02	-0.28529	14.1176	-3.03847	0.022977	0.162285	-3.50924	SLC12A8	Solute carrier family 12 member 8
Q14676	-0.49842	14.6662	-3.02721	0.023311	0.164412	-3.52435	MDC1	Mediator of DNA damage checkpoint protein 1
O60814;P57053;P58876;P62807;Q5QNW6;Q93079;Q99877;Q99879	1.01257	21.7378	3.02381	0.023413	0.164849	-3.5289	H2BC12;H2BC12L;H2BC5;H2BC4;H2BC18;H2BC9;H2BC15;H2BC14	Histone H2B type 1-K;Histone H2B type F-S;Histone H2B type 1-D;Histone H2B type 1-C/E/F/G/I;Histone H2B type 2-F;Histone H2B type 1-H;Histone H2B type 1-N;Histone H2B type 1-M
Q99623	0.46969	17.3128	3.02291	0.02344	0.164849	-3.53011	PHB2	Prohibitin-2
P20042	0.73556	19.1359	3.02052	0.023512	0.164953	-3.53332	EIF2S2	Eukaryotic translation initiation factor 2 subunit 2
Q9UMZ2	-0.28662	15.9902	-3.02021	0.023522	0.164953	-3.53374	SYNRG	Synergin gamma
O15040	-0.55707	12.3085	-3.01766	0.023599	0.165259	-3.53716	TECPR2	Tectonin beta-propeller repeat-containing protein 2
O60762	0.489857	16.5896	3.01344	0.023727	0.165829	-3.54284	DPM1	Dolichol-phosphate mannosyltransferase subunit 1
Q53SF7	-0.37142	14.0485	-3.01277	0.023747	0.165829	-3.54373	COBLL1	Cordon-bleu protein-like 1
Q9UPM9	0.857724	11.4166	3.56062	0.072038	0.272845	-3.54476	B9D1	B9 domain-containing protein 1
Q9Y5B8	0.441646	13.7134	3.115	0.036028	0.199053	-3.54748	NME7	Nucleoside diphosphate kinase homolog 7
Q9UNM6	-1.0216	11.9295	-3.11335	0.036085	0.199053	-3.54921	PSMD13	26S proteasome non-ATPase regulatory subunit 13
O43837	0.499189	13.9921	3.00701	0.023924	0.16659	-3.55146	IDH3B	Isocitrate dehydrogenase [NAD] subunit beta, mitochondrial
P11230	-0.85384	10.4435	-3.54451	0.072619	0.273954	-3.55343	CHRNB1	Acetylcholine receptor subunit beta
Q9UBP9	-0.3427	15.0559	-3.00527	0.023978	0.166726	-3.55381	GULP1	PTB domain-containing engulfment adapter protein 1
Q96NE9	-0.39483	17.084	-3.0031	0.024045	0.166726	-3.55673	FRMD6	FERM domain-containing protein 6
Q8NBQ5	0.291709	15.2019	3.00116	0.024105	0.166842	-3.55933	HSD17B11	Estradiol 17-beta-dehydrogenase 11
Q8NI08	-0.31446	14.806	-3.00038	0.024129	0.166842	-3.56039	NCOA7	Nuclear receptor coactivator 7
Q68DQ2	-0.30112	15.5368	-2.99489	0.0243	0.167791	-3.56777	CRYBG3	Very large A-kinase anchor protein
P48556	-0.86785	12.7084	-3.09223	0.036828	0.201127	-3.5714	PSMD8	26S proteasome non-ATPase regulatory subunit 8
Q12797	0.359048	17.0138	2.99071	0.024431	0.167875	-3.57339	ASPH	Aspartyl/asparaginyl beta-hydroxylase
Q8IY21	-0.27935	14.2582	-2.99016	0.024449	0.167875	-3.57413	DDX60	Probable ATP-dependent RNA helicase DDX60
Q15345	-0.65718	10.8145	-3.08728	0.037004	0.201633	-3.57662	LRRC41	Leucine-rich repeat-containing protein 41
Q9NPR2	-0.57851	11.7491	-3.08639	0.037036	0.201633	-3.57755	SEMA4B	Semaphorin-4B
A0PJW6	0.555079	12.079	3.08612	0.037046	0.201633	-3.57784	TMEM223	Transmembrane protein 223
Q9NVJ2	0.476465	15.255	2.98739	0.024536	0.168242	-3.57786	ARL8B	ADP-ribosylation factor-like protein 8B
Q9BQ52	-0.60138	12.0633	-2.98468	0.024622	0.168597	-3.58151	ELAC2	Zinc phosphodiesterase ELAC protein 2
P09622	0.32233	14.8077	2.97507	0.024929	0.170463	-3.59445	DLD	Dihydrolipoyl dehydrogenase, mitochondrial
Q12962	1.51663	11.5706	2.99688	0.030413	0.188483	-3.59551	TAF10	Transcription initiation factor TFIID subunit 10
Q9H2I8	-0.47486	12.181	-2.97324	0.024988	0.170631	-3.59693	LRMDA	Leucine-rich melanocyte differentiation-associated protein
O43251	0.424661	13.5674	2.97138	0.025048	0.170804	-3.59943	RBFOX2	RNA binding protein fox-1 homolog 2
P62424	0.506368	22.2682	2.96943	0.025111	0.170997	-3.60205	RPL7A	Large ribosomal subunit protein eL8
Q9H2Y7	-0.25349	15.1577	-2.96712	0.025186	0.171273	-3.60517	ZNF106	Zinc finger protein 106
O95336	-1.49412	12.3875	-2.98641	0.03078	0.188537	-3.60825	PGLS	6-phosphogluconolactonase
Q9NV96	0.476059	14.3656	2.96132	0.025376	0.171952	-3.61299	TMEM30A	Cell cycle control protein 50A
O14924	-0.47796	12.8404	-2.95991	0.025422	0.171952	-3.61489	RGS12	Regulator of G-protein signaling 12
Q15904	0.321746	13.4767	2.95981	0.025425	0.171952	-3.61504	ATP6AP1	V-type proton ATPase subunit S1
P32189;Q14409	0.701152	12.7658	3.11365	0.053373	0.237234	-3.61756	GK;GK3	Glycerol kinase;Glycerol kinase 3
Q00059	-0.80724	11.6125	-3.04027	0.038733	0.204955	-3.62635	TFAM	Transcription factor A, mitochondrial
Q16514	1.37466	12.9229	2.97016	0.03136	0.189699	-3.62806	TAF12	Transcription initiation factor TFIID subunit 12
Q14161	-0.30143	13.8686	-2.94757	0.025831	0.173667	-3.63155	GIT2	ARF GTPase-activating protein GIT2
Q08211	0.348583	16.5551	2.94741	0.025836	0.173667	-3.63177	DHX9	ATP-dependent RNA helicase A
Q9BXW7	0.371417	12.2248	3.03515	0.038926	0.205028	-3.63178	HDHD5	Haloacid dehalogenase-like hydrolase domain-containing 5
Q16850	-0.29445	15.9092	-2.94686	0.025855	0.173667	-3.63252	CYP51A1	Lanosterol 14-alpha demethylase
Q8WUD1	1.14196	11.9068	3.0943	0.054179	0.238371	-3.63404	RAB2B	Ras-related protein Rab-2B
P31943	0.279201	17.0667	2.94549	0.0259	0.173737	-3.63436	HNRNPH1	Heterogeneous nuclear ribonucleoprotein H
P22570	-1.44416	11.1898	-3.03056	0.039101	0.205583	-3.63666	FDXR	NADPH:adrenodoxin oxidoreductase, mitochondrial
O00459	-0.41179	13.7566	-2.94309	0.025981	0.173934	-3.63761	PIK3R2	Phosphatidylinositol 3-kinase regulatory subunit beta
O95707	0.308405	14.7799	2.94253	0.026	0.173934	-3.63837	POP4	Ribonuclease P protein subunit p29
Q8IXM2	0.423411	19.0174	2.93858	0.026133	0.174588	-3.64369	BAP18	Chromatin complexes subunit BAP18
P18077	0.647394	18.5215	2.93684	0.026192	0.174746	-3.64605	RPL35A	Large ribosomal subunit protein eL33
A6NIH7;Q13432	0.638854	13.5504	3.07974	0.054796	0.240231	-3.64649	UNC119B;UNC119	Protein unc-119 homolog B;Protein unc-119 homolog A
Q5PSV4	1.22102	11.6718	2.95405	0.031947	0.19051	-3.64774	BRMS1L	Breast cancer metastasis-suppressor 1-like protein
Q8WV24	0.332161	16.2492	2.93046	0.02641	0.175959	-3.65467	PHLDA1	Pleckstrin homology-like domain family A member 1
O60238	0.810984	12.7931	2.94775	0.03218	0.19118	-3.65545	BNIP3L	BCL2/adenovirus E1B 19 kDa protein-interacting protein 3-like
P07237	-0.80758	12.1026	-3.35247	0.0801	0.288338	-3.66044	P4HB	Protein disulfide-isomerase
Q5R3F8	-0.29777	14.1849	-2.92292	0.02667	0.17745	-3.66488	ELFN2	Protein phosphatase 1 regulatory subunit 29
Q8IUR7	0.713085	11.8893	2.9178	0.026847	0.178374	-3.6718	ARMC8	Armadillo repeat-containing protein 8
Q9NX20	0.324546	14.1167	2.91684	0.026881	0.178374	-3.6731	MRPL16	Large ribosomal subunit protein uL16m
Q2M3G4	0.587116	12.4745	2.91414	0.026975	0.178761	-3.67676	SHROOM1	Protein Shroom1
Q8IY37	-0.33836	17.7877	-2.91262	0.027029	0.178809	-3.67882	DHX37	Probable ATP-dependent RNA helicase DHX37
O60684	0.410278	14.9564	2.91187	0.027055	0.178809	-3.67983	KPNA6	Importin subunit alpha-7
Q3MIX3	0.910044	11.2974	3.03502	0.056746	0.244036	-3.68501	ADCK5	Uncharacterized aarF domain-containing protein kinase 5
Q6NXR4	0.690523	11.4883	2.92132	0.033177	0.193408	-3.68784	TTI2	TELO2-interacting protein 2
Q8N3D4	-0.34861	15.762	-2.90319	0.027362	0.180597	-3.69159	EHBP1L1	EH domain-binding protein 1-like protein 1
P53680	0.532239	16.4273	2.90213	0.0274	0.180603	-3.69302	AP2S1	AP-2 complex subunit sigma
P41091	0.8575	20.2021	2.90004	0.027474	0.180854	-3.69586	EIF2S3	Eukaryotic translation initiation factor 2 subunit 3
Q13769	0.456767	13.5507	2.89403	0.02769	0.18179	-3.70401	THOC5	THO complex subunit 5 homolog
Q8TEW0	-0.36421	16.1047	-2.88754	0.027925	0.182696	-3.71281	PARD3	Partitioning defective 3 homolog
P00414	0.351997	13.9093	2.88724	0.027936	0.182696	-3.71321	MT-CO3	Cytochrome c oxidase subunit 3
Q9Y450	0.428152	16.7321	2.88211	0.028123	0.183182	-3.72017	HBS1L	HBS1-like protein
Q8IVF5	-0.35277	14.0389	-2.88207	0.028125	0.183182	-3.72023	TIAM2	Rho guanine nucleotide exchange factor TIAM2
Q8WZA1	0.429733	13.1017	2.87976	0.02821	0.183317	-3.72336	POMGNT1	Protein O-linked-mannose beta-1,2-N-acetylglucosaminyltransferase 1
P14923	-0.7084	17.2522	-2.87948	0.02822	0.183317	-3.72374	JUP	Junction plakoglobin
P16403	0.559596	23.4474	2.87334	0.028447	0.184548	-3.73207	H1-2	Histone H1.2
P47929	-2.9531	13.0801	-2.9696	0.059759	0.24918	-3.74208	LGALS7	Galectin-7
Q96AG4	0.496352	17.3345	2.86381	0.028803	0.185913	-3.74502	LRRC59	Leucine-rich repeat-containing protein 59
Q00610	-0.61221	14.7883	-2.86262	0.028848	0.185913	-3.74664	CLTC	Clathrin heavy chain 1
Q9NTJ3	0.273101	15.6986	2.86187	0.028876	0.185913	-3.74765	SMC4	Structural maintenance of chromosomes protein 4
P42704	-0.428	14.8712	-2.86181	0.028878	0.185913	-3.74774	LRPPRC	Leucine-rich PPR motif-containing protein, mitochondrial
Q92878	0.319745	14.9788	2.86116	0.028903	0.185913	-3.74863	RAD50	DNA repair protein RAD50
P0C0S8;P20671;Q16777;Q6FI13;Q96KK5;Q99878;Q9BTM1	0.84173	20.9883	2.86039	0.028932	0.185913	-3.74967	H2AC11;H2AC7;H2AC20;H2AC18;H2AC12;H2AC14;H2AJ	Histone H2A type 1;Histone H2A type 1-D;Histone H2A type 2-C;Histone H2A type 2-A;Histone H2A type 1-H;Histone H2A type 1-J;Histone H2A.J
P07858	0.372486	15.6257	2.85927	0.028974	0.185913	-3.7512	CTSB	Cathepsin B
P27448	-0.32234	15.4447	-2.85761	0.029037	0.185913	-3.75345	MARK3	MAP/microtubule affinity-regulating kinase 3
Q9C005	2.59366	13.154	2.86765	0.035311	0.196984	-3.75389	DPY30	Protein dpy-30 homolog
Q8NCJ5	-0.63016	12.5098	-2.92027	0.04359	0.216874	-3.755	SPRYD3	SPRY domain-containing protein 3
O43684	0.356781	14.4294	2.85599	0.029099	0.185913	-3.75565	BUB3	Mitotic checkpoint protein BUB3
Q9BU76	0.293848	19.4167	2.85516	0.02913	0.185913	-3.75678	MMTAG2	Multiple myeloma tumor-associated protein 2
P04004	0.525581	13.5709	2.85438	0.02916	0.185913	-3.75785	VTN	Vitronectin
Q96CP6	-0.26312	12.9421	-2.85416	0.029168	0.185913	-3.75814	GRAMD1A	Protein Aster-A
P10412	0.495848	25.8261	2.85374	0.029184	0.185913	-3.75871	H1-4	Histone H1.4
P56559	-0.76662	10.5047	-3.18244	0.087689	0.301044	-3.76102	ARL4C	ADP-ribosylation factor-like protein 4C
Q7Z6G8	-0.74484	12.0553	-2.91298	0.043908	0.217516	-3.76289	ANKS1B	Ankyrin repeat and sterile alpha motif domain-containing protein 1B
Q9GZY6	-0.24724	17.2563	-2.84444	0.029541	0.187304	-3.77136	LAT2	Linker for activation of T-cells family member 2
Q9UBI6	0.537136	13.9735	2.8441	0.029555	0.187304	-3.77182	GNG12	Guanine nucleotide-binding protein G(I)/G(S)/G(O) subunit gamma-12
Q8TAV0	1.79482	12.4927	2.84383	0.029565	0.187304	-3.77218	FAM76A	Protein FAM76A
Q16576	0.750614	13.4075	2.84369	0.02957	0.187304	-3.77238	RBBP7	Histone-binding protein RBBP7
Q9UQ53	0.761436	13.2504	3.16091	0.088723	0.302713	-3.77415	MGAT4B	Alpha-1,3-mannosyl-glycoprotein 4-beta-N-acetylglucosaminyltransferase B
P35237	-0.45351	13.9949	-2.84236	0.029622	0.187304	-3.77419	SERPINB6	Serpin B6
Q07065	0.467746	20.53	2.84001	0.029713	0.187587	-3.77738	CKAP4	Cytoskeleton-associated protein 4
Q2NL82	0.45587	12.858	2.83898	0.029753	0.1876	-3.77878	TSR1	Pre-rRNA-processing protein TSR1 homolog
Q9NWZ8	-0.30546	14.4074	-2.83535	0.029895	0.188014	-3.78373	GEMIN8	Gem-associated protein 8
Q96HC4	-0.47073	13.798	-2.83345	0.02997	0.188244	-3.78632	PDLIM5	PDZ and LIM domain protein 5
P62861	0.448298	21.5486	2.83128	0.030055	0.188483	-3.78927	FAU	Ubiquitin-like FUBI-ribosomal protein eS30 fusion protein
Q9UDY2	0.306524	15.5287	2.82934	0.030131	0.188483	-3.79191	TJP2	Tight junction protein ZO-2
P53804	-0.23949	15.7347	-2.82889	0.030149	0.188483	-3.79253	TTC3	E3 ubiquitin-protein ligase TTC3
O43808	0.558741	12.6203	2.82722	0.030215	0.188483	-3.79481	SLC25A17	Peroxisomal membrane protein PMP34
Q14690	0.411101	16.8047	2.82671	0.030235	0.188483	-3.7955	PDCD11	Protein RRP5 homolog
Q14974	-0.49284	15.545	-2.82524	0.030294	0.188483	-3.79751	KPNB1	Importin subunit beta-1
Q8IWB1	0.542177	13.1789	2.90553	0.062907	0.254566	-3.79879	ITPRIP	Inositol 1,4,5-trisphosphate receptor-interacting protein
Q5VZ89	-0.27376	15.4216	-2.82314	0.030377	0.188483	-3.80036	DENND4C	DENN domain-containing protein 4C
Q8WUM4	0.336503	17.8313	2.82294	0.030385	0.188483	-3.80063	PDCD6IP	Programmed cell death 6-interacting protein
O14974	-0.45821	11.8169	-2.82221	0.030414	0.188483	-3.80163	PPP1R12A	Protein phosphatase 1 regulatory subunit 12A
Q68CZ1	-0.76379	10.4271	-2.90165	0.063104	0.25474	-3.80226	RPGRIP1L	Protein fantom
Q14203	0.311883	14.4873	2.81904	0.030541	0.188483	-3.80594	DCTN1	Dynactin subunit 1
O15041	-0.74881	11.3622	-3.10848	0.091316	0.306265	-3.80654	SEMA3E	Semaphorin-3E
P05198	0.666856	20.4328	2.8184	0.030566	0.188483	-3.80681	EIF2S1	Eukaryotic translation initiation factor 2 subunit 1
O95631	0.678279	14.4352	2.81807	0.03058	0.188483	-3.80727	NTN1	Netrin-1
O60343	0.50214	12.7837	2.81721	0.030614	0.188483	-3.80844	TBC1D4	TBC1 domain family member 4
P24534	-0.96482	14.1229	-2.81667	0.030636	0.188483	-3.80918	EEF1B2	Elongation factor 1-beta
Q9BXS4	0.523796	13.58	2.81607	0.03066	0.188483	-3.81	TMEM59	Transmembrane protein 59
O15211	-0.26475	15.7587	-2.81518	0.030696	0.188483	-3.81121	RGL2	Ral guanine nucleotide dissociation stimulator-like 2
O95155	0.373611	13.3197	2.81426	0.030733	0.188483	-3.81246	UBE4B	Ubiquitin conjugation factor E4 B
P17655	0.303992	16.0605	2.81029	0.030894	0.188999	-3.81788	CAPN2	Calpain-2 catalytic subunit
P01130	0.421941	14.0277	2.80912	0.030941	0.189054	-3.81947	LDLR	Low-density lipoprotein receptor
P31689	0.510548	16.6463	2.80725	0.031017	0.189286	-3.82202	DNAJA1	DnaJ homolog subfamily A member 1
O75351	0.294407	15.1399	2.80534	0.031095	0.189329	-3.82462	VPS4B	Vacuolar protein sorting-associated protein 4B
Q9Y666	-0.28972	17.9099	-2.8052	0.031101	0.189329	-3.82482	SLC12A7	Solute carrier family 12 member 7
Q8NHP6	0.260898	14.945	2.80328	0.031179	0.189329	-3.82744	MOSPD2	Motile sperm domain-containing protein 2
P47897	0.334499	17.9833	2.80278	0.0312	0.189329	-3.82813	QARS1	Glutamine--tRNA ligase
Q8N0T1	-0.36523	16.1874	-2.80238	0.031216	0.189329	-3.82866	RBIS	Ribosomal biogenesis factor
P98172	-0.29548	16.7762	-2.79799	0.031397	0.189699	-3.83466	EFNB1	Ephrin-B1
O14776	0.325713	15.8204	2.79774	0.031407	0.189699	-3.835	TCERG1	Transcription elongation regulator 1
Q92870	-0.28068	18.3334	-2.79568	0.031492	0.189699	-3.83781	APBB2	Amyloid beta precursor protein binding family B member 2
Q99961	-0.47647	15.5461	-2.79548	0.031501	0.189699	-3.83808	SH3GL1	Endophilin-A2
Q96F81	-0.30007	13.091	-2.79531	0.031508	0.189699	-3.83831	DISP1	Protein dispatched homolog 1
P00338	-0.32765	18.5443	-2.79407	0.031559	0.189778	-3.84001	LDHA	L-lactate dehydrogenase A chain
Q9UGH3	-0.25446	15.3069	-2.79123	0.031677	0.190256	-3.84388	SLC23A2	Solute carrier family 23 member 2
Q13045	-0.2893	15.0521	-2.78751	0.031833	0.19051	-3.84896	FLII	Protein flightless-1 homolog
C4AMC7;Q6VEQ5	-0.34464	13.1025	-2.8335	0.047549	0.224881	-3.84956	WASH3P;WASH2P	Putative WAS protein family homolog 3;WAS protein family homolog 2
Q9NR12	-0.3165	15.0152	-2.78687	0.03186	0.19051	-3.84984	PDLIM7	PDZ and LIM domain protein 7
Q92609	-0.26144	16.4933	-2.78558	0.031914	0.19051	-3.85159	TBC1D5	TBC1 domain family member 5
Q9UPT5	-0.25817	14.0539	-2.78475	0.031948	0.19051	-3.85273	EXOC7	Exocyst complex component 7
Q8NEJ9	0.467249	16.0807	2.78469	0.031951	0.19051	-3.85281	NGDN	Neuroguidin
P48651	0.238661	17.2482	2.78214	0.032058	0.190919	-3.85629	PTDSS1	Phosphatidylserine synthase 1
P28288	0.390091	16.8272	2.78039	0.032133	0.19113	-3.85869	ABCD3	ATP-binding cassette sub-family D member 3
Q68DC2	-0.34501	16.6232	-2.77426	0.032393	0.192217	-3.86707	ANKS6	Ankyrin repeat and SAM domain-containing protein 6
P00390	-1.20659	11.3646	-2.82715	0.067047	0.262675	-3.86931	GSR	Glutathione reductase, mitochondrial
Q86YS7	0.277242	14.4573	2.77149	0.032511	0.192686	-3.87084	C2CD5	C2 domain-containing protein 5
P61812	1.14594	13.0756	2.7701	0.032571	0.192809	-3.87275	TGFB2	Transforming growth factor beta-2 proprotein
Q9H7L9	0.763179	13.0237	2.77176	0.039515	0.206625	-3.87285	SUDS3	Sin3 histone deacetylase corepressor complex component SDS3
O43159	0.514822	15.0002	2.76807	0.032658	0.193094	-3.87552	RRP8	Ribosomal RNA-processing protein 8
Q9UKK3	-0.26053	15.1405	-2.76633	0.032733	0.193306	-3.8779	PARP4	Protein mono-ADP-ribosyltransferase PARP4
Q5VWN6	-0.27268	14.1288	-2.76466	0.032805	0.193408	-3.88018	TASOR2	Protein TASOR 2
P46783	-0.66905	13.4023	-2.76294	0.03288	0.193408	-3.88254	RPS10	Small ribosomal subunit protein eS10
P24394	-0.2726	12.6899	-2.76192	0.032924	0.193408	-3.88393	IL4R	Interleukin-4 receptor subunit alpha
P31751	-0.36692	13.885	-2.76157	0.032939	0.193408	-3.88441	AKT2	RAC-beta serine/threonine-protein kinase
P46821	-0.236	21.6109	-2.76017	0.033001	0.193408	-3.88633	MAP1B	Microtubule-associated protein 1B
Q9UBB5	0.415284	15.312	2.75925	0.03304	0.193408	-3.88759	MBD2	Methyl-CpG-binding domain protein 2
O00268	0.638896	13.6177	2.75873	0.033063	0.193408	-3.8883	TAF4	Transcription initiation factor TFIID subunit 4
O00522	-0.33039	15.9978	-2.75783	0.033102	0.193408	-3.88953	KRIT1	Krev interaction trapped protein 1
P49848	0.642947	14.5107	2.75751	0.033117	0.193408	-3.88997	TAF6	Transcription initiation factor TFIID subunit 6
Q12768	0.267353	12.9028	2.75461	0.033243	0.193408	-3.89393	WASHC5	WASH complex subunit 5
Q16760	-0.30365	13.9215	-2.75406	0.033267	0.193408	-3.89468	DGKD	Diacylglycerol kinase delta
Q9H501	0.448957	11.662	2.7531	0.03331	0.193408	-3.896	ESF1	ESF1 homolog
Q9HBK9	0.363701	14.4776	2.75252	0.033335	0.193408	-3.89679	AS3MT	Arsenite methyltransferase
P24752	0.501038	18.7538	2.75124	0.033391	0.193408	-3.89854	ACAT1	Acetyl-CoA acetyltransferase, mitochondrial
P21127	0.363402	14.8594	2.74993	0.03345	0.193408	-3.90034	CDK11B	Cyclin-dependent kinase 11B
Q14393	-0.57636	14.0006	-2.74754	0.033555	0.193408	-3.9036	GAS6	Growth arrest-specific protein 6
Q5VT25	-0.29437	17.1708	-2.74692	0.033583	0.193408	-3.90446	CDC42BPA	Serine/threonine-protein kinase MRCK alpha
Q15011	-0.60347	10.894	-2.74684	0.033586	0.193408	-3.90457	HERPUD1	Homocysteine-responsive endoplasmic reticulum-resident ubiquitin-like domain member 1 protein
Q96KR1	0.414103	14.2935	2.74465	0.033684	0.193408	-3.90757	ZFR	Zinc finger RNA-binding protein
P41250	0.409643	14.8123	2.74441	0.033694	0.193408	-3.9079	GARS1	Glycine--tRNA ligase
P20908	0.875212	16.9295	2.74418	0.033704	0.193408	-3.90821	COL5A1	Collagen alpha-1(V) chain
P62140	0.409501	15.9337	2.74358	0.033731	0.193408	-3.90902	PPP1CB	Serine/threonine-protein phosphatase PP1-beta catalytic subunit
Q7Z2W4	-0.27149	17.0989	-2.74345	0.033737	0.193408	-3.90921	ZC3HAV1	Zinc finger CCCH-type antiviral protein 1
P13489	-0.5328	14.5036	-2.74226	0.03379	0.193408	-3.91083	RNH1	Ribonuclease inhibitor
P22102	0.276335	15.7719	2.74128	0.033834	0.193408	-3.91217	GART	Trifunctional purine biosynthetic protein adenosine-3
P05089	-1.14383	13.6837	-2.74069	0.03386	0.193408	-3.91298	ARG1	Arginase-1
Q9Y6E2	-0.65888	12.7431	-2.7401	0.033887	0.193408	-3.91379	BZW2	eIF5-mimic protein 1
Q86X27	-0.28441	15.3244	-2.73569	0.034085	0.193949	-3.91983	RALGPS2	Ras-specific guanine nucleotide-releasing factor RalGPS2
Q9UHW9	-0.24548	14.9158	-2.73537	0.034099	0.193949	-3.92027	SLC12A6	Solute carrier family 12 member 6
Q9Y487	0.374195	13.4315	2.73339	0.034189	0.194143	-3.92299	ATP6V0A2	V-type proton ATPase 116 kDa subunit a 2
P62841	0.767867	15.4715	2.73284	0.034213	0.194143	-3.92373	RPS15	Small ribosomal subunit protein uS19
P17812	0.231648	16.5555	2.7315	0.034274	0.194143	-3.92557	CTPS1	CTP synthase 1
Q13618	0.808814	12.1903	2.73027	0.03433	0.194143	-3.92725	CUL3	Cullin-3
Q16643	0.888821	11.2716	2.76143	0.070783	0.269989	-3.92938	DBN1	Drebrin
P78406	0.578644	14.5192	2.72814	0.034427	0.194248	-3.93018	RAE1	mRNA export factor RAE1
Q99442	0.461711	19.8494	2.72683	0.034487	0.194363	-3.93197	SEC62	Translocation protein SEC62
Q5TEC6	0.750081	15.527	2.7248	0.03458	0.194586	-3.93476	H3-7	Histone H3-7
Q86WG5	-0.23111	14.0859	-2.72424	0.034605	0.194586	-3.93552	SBF2	Myotubularin-related protein 13
Q92503	-0.2873	13.5472	-2.72198	0.034709	0.194946	-3.93862	SEC14L1	SEC14-like protein 1
Q9P2K5	0.349061	13.5914	2.72032	0.034785	0.195154	-3.9409	MYEF2	Myelin expression factor 2
P52788	-0.40731	14.0848	-2.71866	0.034862	0.195362	-3.94317	SMS	Spermine synthase
Q9BZE4	0.283559	20.1251	2.71318	0.035116	0.196419	-3.95068	GTPBP4	GTP-binding protein 4
O15400	-0.22681	15.4811	-2.7121	0.035166	0.196419	-3.95216	STX7	Syntaxin-7
Q9H4A4	-1.02825	13.4031	-2.71202	0.03517	0.196419	-3.95227	RNPEP	Aminopeptidase B
Q969K4	0.692531	12.2573	2.87487	0.104298	0.327974	-3.95781	ABTB1	Ankyrin repeat and BTB/POZ domain-containing protein 1
O96013	-0.23102	16.5854	-2.70657	0.035425	0.197396	-3.95974	PAK4	Serine/threonine-protein kinase PAK 4
Q7L2H7	-0.41968	13.1366	-2.70375	0.035558	0.197912	-3.96361	EIF3M	Eukaryotic translation initiation factor 3 subunit M
Q14938	-0.29264	15.6656	-2.7024	0.035622	0.198045	-3.96547	NFIX	Nuclear factor 1 X-type
Q8NI17	-0.28518	13.8844	-2.70084	0.035695	0.198093	-3.96761	IL31RA	Interleukin-31 receptor subunit alpha
P62847	0.388012	20.4014	2.69972	0.035748	0.198093	-3.96914	RPS24	Small ribosomal subunit protein eS24
Q9H425	-0.26226	17.027	-2.69967	0.035751	0.198093	-3.96921	C1ORF198	Uncharacterized protein C1orf198
Q92536	0.400313	15.4468	2.69723	0.035867	0.198514	-3.97256	SLC7A6	Y+L amino acid transporter 2
P22695	0.271639	15.1339	2.69284	0.036076	0.199053	-3.97858	UQCRC2	Cytochrome b-c1 complex subunit 2, mitochondrial
P22492	0.547779	13.6763	2.68729	0.036343	0.200253	-3.98621	H1-6	Histone H1t
B4DH59;Q5TI25;Q6P3W6	-0.4813	12.796	-2.68393	0.036506	0.200615	-3.99082	NBPF26;NBPF14;NBPF10	Neuroblastoma breakpoint family member 26;Neuroblastoma breakpoint family member 14;Neuroblastoma breakpoint family member 10
P32321	-0.31656	14.0771	-2.68364	0.03652	0.200615	-3.99122	DCTD	Deoxycytidylate deaminase
P62829	0.39004	20.9562	2.68342	0.036531	0.200615	-3.99153	RPL23	Large ribosomal subunit protein uL14
P78314	-0.84483	11.4052	-2.67942	0.036725	0.201117	-3.99701	SH3BP2	SH3 domain-binding protein 2
O15014	-0.23837	18.3779	-2.67925	0.036734	0.201117	-3.99725	ZNF609	Zinc finger protein 609
Q8N0U8	0.34002	14.8412	2.67889	0.036751	0.201117	-3.99774	VKORC1L1	Vitamin K epoxide reductase complex subunit 1-like protein 1
Q9H3H5	0.309761	13.4484	2.67136	0.037121	0.201633	-4.00809	DPAGT1	UDP-N-acetylglucosamine--dolichyl-phosphate N-acetylglucosaminephosphotransferase
P10072	0.425939	12.7711	2.6709	0.037144	0.201633	-4.00873	ZNF875	Zinc finger protein 875
Q9P1Y5	0.565308	11.5111	2.66899	0.037239	0.201633	-4.01135	CAMSAP3	Calmodulin-regulated spectrin-associated protein 3
P12081	1.41267	13.7814	2.6682	0.037278	0.201633	-4.01243	HARS1	Histidine--tRNA ligase, cytoplasmic
Q9UM82	-0.31171	14.671	-2.66752	0.037311	0.201633	-4.01337	SPATA2	Spermatogenesis-associated protein 2
Q96S55	0.251133	14.5899	2.66649	0.037362	0.201633	-4.01478	WRNIP1	ATPase WRNIP1
P55265	-0.22248	14.4725	-2.6651	0.037432	0.201633	-4.0167	ADAR	Double-stranded RNA-specific adenosine deaminase
P35637	-0.65496	15.5549	-2.66492	0.037441	0.201633	-4.01695	FUS	RNA-binding protein FUS
P49458	0.564319	17.1208	2.66466	0.037454	0.201633	-4.0173	SRP9	Signal recognition particle 9 kDa protein
Q06323	-0.68755	12.5944	-2.66429	0.037472	0.201633	-4.01781	PSME1	Proteasome activator complex subunit 1
Q9H7B2	0.368311	15.7136	2.66389	0.037492	0.201633	-4.01836	RPF2	Ribosome production factor 2 homolog
Q9C0H5	-0.28552	15.6972	-2.65967	0.037703	0.202548	-4.02416	ARHGAP39	Rho GTPase-activating protein 39
Q6PL24	0.697031	12.1565	2.65826	0.037774	0.202691	-4.02609	TMED8	Protein TMED8
Q9BY44	0.384018	16.7184	2.65744	0.037816	0.202691	-4.02723	EIF2A	Eukaryotic translation initiation factor 2A
O43678	0.53414	11.7571	2.65461	0.077427	0.282943	-4.02884	NDUFA2	NADH dehydrogenase [ubiquinone] 1 alpha subcomplex subunit 2
Q6IAN0	0.375962	13.3585	2.65377	0.038001	0.20311	-4.03227	DHRS7B	Dehydrogenase/reductase SDR family member 7B
O94854	-0.35905	15.5373	-2.6527	0.038055	0.20311	-4.03374	MACF1	Microtubule-actin cross-linking factor 1, isoforms 6/7
Q9UPM8	-0.23605	15.4695	-2.65109	0.038137	0.203327	-4.03595	AP4E1	AP-4 complex subunit epsilon-1
P35221	-0.30135	16.4574	-2.65005	0.03819	0.203391	-4.03739	CTNNA1	Catenin alpha-1
P31948	-0.6086	13.5151	-2.6478	0.038304	0.20378	-4.04048	STIP1	Stress-induced-phosphoprotein 1
Q53GQ0	0.273952	17.7013	2.64628	0.038382	0.203975	-4.04257	HSD17B12	Very-long-chain 3-oxoacyl-CoA reductase
Q96JW4	-0.99365	11.7967	-2.63433	0.046538	0.222911	-4.04527	SLC41A2	Solute carrier family 41 member 2
P07954	-0.93027	11.6601	-2.64367	0.038516	0.204374	-4.04616	FH	Fumarate hydratase, mitochondrial
Q9Y287	0.70955	13.1668	2.6432	0.03854	0.204374	-4.04681	ITM2B	Integral membrane protein 2B
P49207	0.322366	18.035	2.64227	0.038588	0.20441	-4.0481	RPL34	Large ribosomal subunit protein eL34
P51452	0.527023	12.2835	2.63152	0.046696	0.222955	-4.04882	DUSP3	Dual specificity protein phosphatase 3
Q9NU53	0.345937	12.7974	2.65267	0.057223	0.24426	-4.05054	GINM1	Glycoprotein integral membrane protein 1
O43736	0.510215	12.961	2.6374	0.038839	0.205028	-4.05479	ITM2A	Integral membrane protein 2A
Q96EK5	0.281647	13.7777	2.63651	0.038886	0.205028	-4.05602	KIFBP	KIF-binding protein
Q9H3G5	0.507295	13.26	2.63583	0.038921	0.205028	-4.05695	CPVL	Probable serine carboxypeptidase CPVL
O95696	0.343174	17.0602	2.63519	0.038954	0.205028	-4.05783	BRD1	Bromodomain-containing protein 1
Q96L73	-0.24334	16.3806	-2.62876	0.03929	0.206201	-4.06668	NSD1	Histone-lysine N-methyltransferase, H3 lysine-36 specific
P35908	-1.34134	21.3492	-2.62853	0.039302	0.206201	-4.067	KRT2	Keratin, type II cytoskeletal 2 epidermal
Q8NDD1	0.300071	14.9471	2.62554	0.039459	0.206625	-4.07111	C1ORF131	Uncharacterized protein C1orf131
P12270	-0.53346	15.6168	-2.6233	0.039578	0.206625	-4.0742	TPR	Nucleoprotein TPR
Q6PRD1	0.476147	18.0684	2.62326	0.03958	0.206625	-4.07426	GPR179	Probable G-protein coupled receptor 179
Q63ZY3	-0.2258	15.6589	-2.62302	0.039592	0.206625	-4.07458	KANK2	KN motif and ankyrin repeat domain-containing protein 2
Q9Y3C1	0.242736	18.1457	2.62175	0.03966	0.206658	-4.07634	NOP16	Nucleolar protein 16
Q04206	0.549969	13.0924	2.62132	0.039682	0.206658	-4.07692	RELA	Transcription factor p65
Q9BZF9	-0.28916	15.5226	-2.61878	0.039818	0.207017	-4.08043	UACA	Uveal autoantigen with coiled-coil domains and ankyrin repeats
O14949	0.413251	17.7808	2.61663	0.039932	0.207017	-4.08339	UQCRQ	Cytochrome b-c1 complex subunit 8
Q13423	-0.26809	14.0975	-2.6156	0.039987	0.207017	-4.08481	NNT	NAD(P) transhydrogenase, mitochondrial
Q9GZU3	-0.88603	10.2693	-2.5947	0.081492	0.291752	-4.08561	TMEM39B	Transmembrane protein 39B
Q9BQE3	-0.56987	17.5538	-2.61492	0.040024	0.207017	-4.08575	TUBA1C	Tubulin alpha-1C chain
Q9BTC8	0.274831	16.2413	2.61479	0.040031	0.207017	-4.08593	MTA3	Metastasis-associated protein MTA3
Q8NFG4	-0.33751	13.2988	-2.61452	0.040045	0.207017	-4.08629	FLCN	Folliculin
Q96S99	0.332908	12.0679	2.61182	0.04019	0.207549	-4.09001	PLEKHF1	Pleckstrin homology domain-containing family F member 1
P41252	0.256789	19.5689	2.61059	0.040256	0.207675	-4.09171	IARS1	Isoleucine--tRNA ligase, cytoplasmic
P12273	-1.2461	12.4097	-2.60925	0.040328	0.207808	-4.09355	PIP	Prolactin-inducible protein
Q8IZQ5	0.666835	12.8497	2.60854	0.040366	0.207808	-4.09453	SELENOH	Selenoprotein H
P13747	-0.25179	15.1335	-2.60668	0.040467	0.208109	-4.09709	HLA-E	HLA class I histocompatibility antigen, alpha chain E
P13498	-0.53614	13.2005	-2.60405	0.04061	0.208529	-4.10073	CYBA	Cytochrome b-245 light chain
Q9BRP8	0.503708	15.8228	2.60324	0.040654	0.208529	-4.10184	PYM1	Partner of Y14 and mago
P24941	0.47083	17.6227	2.60285	0.040675	0.208529	-4.10238	CDK2	Cyclin-dependent kinase 2
Q9Y2Q3	-1.23283	10.9342	-2.58745	0.049241	0.228351	-4.10456	GSTK1	Glutathione S-transferase kappa 1
O15438	-0.33419	14.4862	-2.60019	0.04082	0.208867	-4.10604	ABCC3	ATP-binding cassette sub-family C member 3
Q6P4R8	0.377206	12.8992	2.60009	0.040826	0.208867	-4.10618	NFRKB	Nuclear factor related to kappa-B-binding protein
P11177	0.294753	15.164	2.59902	0.040884	0.208948	-4.10765	PDHB	Pyruvate dehydrogenase E1 component subunit beta, mitochondrial
P13667	-0.49728	12.9216	-2.59557	0.041074	0.209701	-4.11241	PDIA4	Protein disulfide-isomerase A4
Q15072	0.566847	10.7275	2.59056	0.04135	0.210893	-4.11931	ZNF146	Zinc finger protein OZF
Q99816	0.293703	14.9501	2.58918	0.041426	0.211065	-4.12122	TSG101	Tumor susceptibility gene 101 protein
Q9Y5B9	0.73089	13.9353	2.58566	0.041623	0.211847	-4.12608	SUPT16H	FACT complex subunit SPT16
Q96QD5	-0.31657	17.8356	-2.58487	0.041666	0.21185	-4.12716	DEPDC7	DEP domain-containing protein 7
Q9NUQ2	0.32295	13.8911	2.58304	0.041769	0.2119	-4.12968	AGPAT5	1-acyl-sn-glycerol-3-phosphate acyltransferase epsilon
P46779	0.401326	19.2869	2.58141	0.04186	0.2119	-4.13192	RPL28	Large ribosomal subunit protein eL28
O75934	1.60932	15.3413	2.58066	0.041903	0.2119	-4.13297	BCAS2	Pre-mRNA-splicing factor SPF27
Q8IZU2	0.529753	14.6422	2.58057	0.041908	0.2119	-4.13309	WDR17	WD repeat-containing protein 17
Q9Y2G0	-0.33606	12.3622	-2.58055	0.041908	0.2119	-4.13311	EFR3B	Protein EFR3 homolog B
Q4G0J3	0.31892	17.6678	2.58011	0.041934	0.2119	-4.13373	LARP7	La-related protein 7
Q7Z460	-0.32813	11.1671	-2.57851	0.061835	0.252405	-4.13443	CLASP1	CLIP-associating protein 1
O60870	0.772505	12.7383	2.5602	0.05089	0.232586	-4.13912	KIN	DNA/RNA-binding protein KIN17
Q02539	0.472178	14.6854	2.57239	0.04237	0.213886	-4.14438	H1-1	Histone H1.1
P19338	0.659454	15.5339	2.57152	0.042419	0.213917	-4.14558	NCL	Nucleolin
Q9NYV6	-0.57795	11.6329	-2.55341	0.05131	0.232586	-4.14774	RRN3	RNA polymerase I-specific transcription initiation factor RRN3
P62753	0.28401	22.3799	2.5685	0.042592	0.214566	-4.14974	RPS6	Small ribosomal subunit protein eS6
O95551	-0.25673	15.0912	-2.5657	0.042752	0.21499	-4.1536	TDP2	Tyrosyl-DNA phosphodiesterase 2
Q9BZL6	-0.43506	14.218	-2.56551	0.042763	0.21499	-4.15387	PRKD2	Serine/threonine-protein kinase D2
Q8NCE2	-2.76069	12.5342	-2.46014	0.070108	0.26893	-4.15664	MTMR14	Myotubularin-related protein 14
Q9H1E3	0.748419	14.5734	2.56347	0.04288	0.215338	-4.15668	NUCKS1	Nuclear ubiquitous casein and cyclin-dependent kinase substrate 1
Q14671	-0.38705	12.8724	-2.56279	0.042919	0.215338	-4.15762	PUM1	Pumilio homolog 1
P62269	0.622082	15.2398	2.56073	0.043038	0.215593	-4.16046	RPS18	Small ribosomal subunit protein uS13
Q9H8Y5	0.450241	15.2912	2.55965	0.043101	0.215593	-4.16196	ANKZF1	tRNA endonuclease ANKZF1
Q13404	-0.60145	13.4581	-2.54191	0.052031	0.234163	-4.16235	UBE2V1	Ubiquitin-conjugating enzyme E2 variant 1
Q12913	-0.25002	18.446	-2.55675	0.043269	0.216004	-4.16595	PTPRJ	Receptor-type tyrosine-protein phosphatase eta
Q9Y324	0.500004	16.761	2.55672	0.043271	0.216004	-4.166	FCF1	rRNA-processing protein FCF1 homolog
Q9Y4W6	0.248419	17.4366	2.5522	0.043535	0.216874	-4.17224	AFG3L2	Mitochondrial inner membrane m-AAA protease component AFG3L2
Q07973	-0.31252	12.8354	-2.55134	0.043585	0.216874	-4.17343	CYP24A1	1,25-dihydroxyvitamin D(3) 24-hydroxylase, mitochondrial
Q15059	0.335427	15.228	2.55073	0.043621	0.216874	-4.17427	BRD3	Bromodomain-containing protein 3
Q3SY69	0.490695	13.7874	2.50233	0.088291	0.301859	-4.1745	ALDH1L2	Mitochondrial 10-formyltetrahydrofolate dehydrogenase
Q15417	-0.47907	14.4242	-2.54797	0.043783	0.21746	-4.17808	CNN3	Calponin-3
P10301	0.264698	14.9043	2.54561	0.043922	0.217516	-4.18133	RRAS	Ras-related protein R-Ras
Q8NDI1	-0.2727	16.7381	-2.54538	0.043935	0.217516	-4.18165	EHBP1	EH domain-binding protein 1
Q5VWQ0	0.374646	19.1929	2.54479	0.04397	0.217516	-4.18246	RSBN1	Lysine-specific demethylase 9
Q99459	0.28487	17.6595	2.54295	0.04408	0.217839	-4.18501	CDC5L	Cell division cycle 5-like protein
Q8IUR0	-0.58239	13.4914	-2.53366	0.06483	0.258118	-4.18553	TRAPPC5	Trafficking protein particle complex subunit 5
P04049	-0.21778	20.3317	-2.54151	0.044164	0.217972	-4.18699	RAF1	RAF proto-oncogene serine/threonine-protein kinase
Q15361	0.343476	18.4427	2.541	0.044195	0.217972	-4.1877	TTF1	Transcription termination factor 1
O76094	-0.24642	21.7813	-2.53953	0.044282	0.218179	-4.18973	SRP72	Signal recognition particle subunit SRP72
Q86W74	-0.21943	15.624	-2.53881	0.044325	0.218179	-4.19072	ANKRD46	Ankyrin repeat domain-containing protein 46
P23258	0.216619	17.0421	2.53717	0.044424	0.218215	-4.19299	TUBG1	Tubulin gamma-1 chain
Q9UJX2	0.87298	11.9595	2.52633	0.065335	0.258877	-4.19391	CDC23	Cell division cycle protein 23 homolog
Q9BQA9	0.463575	13.6326	2.53588	0.044501	0.218215	-4.19477	CYBC1	Cytochrome b-245 chaperone 1
Q0JRZ9	-0.24872	13.6977	-2.53564	0.044515	0.218215	-4.19509	FCHO2	F-BAR domain only protein 2
Q05639	-0.60639	15.6814	-2.53534	0.044533	0.218215	-4.19551	EEF1A2	Elongation factor 1-alpha 2
Q8NC51	0.387968	14.3381	2.53439	0.04459	0.218215	-4.19683	SERBP1	SERPINE1 mRNA-binding protein 1
Q8NHQ9	0.348772	15.4387	2.53426	0.044598	0.218215	-4.19701	DDX55	ATP-dependent RNA helicase DDX55
Q99829	0.330805	13.7955	2.53304	0.044671	0.218357	-4.19869	CPNE1	Copine-1
Q9ULI3	-0.20811	18.3778	-2.5317	0.044752	0.218536	-4.20055	HEG1	Protein HEG homolog 1
P13928;Q5VT79	-0.81307	11.8755	-2.51696	0.065988	0.260159	-4.20464	ANXA8;ANXA8L1	Annexin A8;Annexin A8-like protein 1
Q96K76	-1.15389	11.0483	-2.5164	0.066028	0.260159	-4.20529	USP47	Ubiquitin carboxyl-terminal hydrolase 47
Q9UJ83	-0.47801	12.9095	-2.51167	0.06636	0.260634	-4.2107	HACL1	2-hydroxyacyl-CoA lyase 1
Q8IUF8	0.616633	12.8474	2.52304	0.045277	0.22069	-4.21251	RIOX2	Ribosomal oxygenase 2
P17987	0.239068	18.2332	2.52295	0.045282	0.22069	-4.21263	TCP1	T-complex protein 1 subunit alpha
O95870	0.401725	13.3346	2.52109	0.045396	0.220807	-4.2152	ABHD16A	Phosphatidylserine lipase ABHD16A
P62873	-0.58774	13.8318	-2.51865	0.045546	0.2211	-4.21858	GNB1	Guanine nucleotide-binding protein G(I)/G(S)/G(T) subunit beta-1
Q9HCG8	0.765744	10.9941	2.49417	0.055143	0.240366	-4.22313	CWC22	Pre-mRNA-splicing factor CWC22 homolog
Q6UB99	-0.21333	19.465	-2.51527	0.045753	0.22189	-4.22324	ANKRD11	Ankyrin repeat domain-containing protein 11
P60520	1.09705	12.0832	2.49173	0.055308	0.240366	-4.22625	GABARAPL2	Gamma-aminobutyric acid receptor-associated protein-like 2
Q2TAA5	0.590397	12.7705	2.51292	0.045899	0.222376	-4.22649	ALG11	GDP-Man:Man(3)GlcNAc(2)-PP-Dol alpha-1,2-mannosyltransferase
Q92614	0.231912	17.4895	2.51012	0.046072	0.222897	-4.23036	MYO18A	Unconventional myosin-XVIIIa
Q8TBC3	-0.35359	13.2529	-2.50892	0.046147	0.222897	-4.23202	SHKBP1	SH3KBP1-binding protein 1
Q9BXF6	-0.30358	15.4721	-2.5078	0.046216	0.222897	-4.23356	RAB11FIP5	Rab11 family-interacting protein 5
Q13492	-0.27635	16.5317	-2.50715	0.046257	0.222897	-4.23446	PICALM	Phosphatidylinositol-binding clathrin assembly protein
P61020	0.488254	14.9507	2.50695	0.046269	0.222897	-4.23474	RAB5B	Ras-related protein Rab-5B
P40429	0.444314	19.8502	2.50654	0.046295	0.222897	-4.23531	RPL13A	Large ribosomal subunit protein uL13
Q9UBU8	0.630618	13.169	2.50581	0.04634	0.222897	-4.23631	MORF4L1	Mortality factor 4-like protein 1
Q9UBX3	0.248029	16.2874	2.50539	0.046367	0.222897	-4.2369	SLC25A10	Mitochondrial dicarboxylate carrier
Q8WTR4	-0.32026	13.7918	-2.48678	0.068141	0.26497	-4.23926	GDPD5	Glycerophosphodiester phosphodiesterase domain-containing protein 5
Q9H7F0	-0.29766	14.451	-2.50305	0.046514	0.222911	-4.24013	ATP13A3	Polyamine-transporting ATPase 13A3
Q9ULC4	0.632599	15.8508	2.50295	0.04652	0.222911	-4.24027	MCTS1	Malignant T-cell-amplified sequence 1
P61160	0.643704	15.7899	2.50246	0.046551	0.222911	-4.24095	ACTR2	Actin-related protein 2
Q9P219	-0.32876	14.6381	-2.50081	0.046654	0.222955	-4.24323	CCDC88C	Protein Daple
Q9H1H9	-0.3164	13.3932	-2.50031	0.046686	0.222955	-4.24391	KIF13A	Kinesin-like protein KIF13A
Q969U7	-0.58644	12.3743	-2.42994	0.094112	0.309961	-4.24531	PSMG2	Proteasome assembly chaperone 2
Q8NBJ5	-0.71137	12.3692	-2.49898	0.04677	0.223093	-4.24575	COLGALT1	Procollagen galactosyltransferase 1
P09758	-0.27253	18.4521	-2.49771	0.04685	0.223262	-4.24751	TACSTD2	Tumor-associated calcium signal transducer 2
Q6SJ93	-0.23154	14.8632	-2.49579	0.046971	0.223623	-4.25016	FAM111B	Serine protease FAM111B
Q08722	0.64832	15.0533	2.49494	0.047025	0.223665	-4.25134	CD47	Leukocyte surface antigen CD47
Q13889	0.623606	12.6583	2.49132	0.047256	0.224231	-4.25634	GTF2H3	General transcription factor IIH subunit 3
O00560	0.448706	18.2927	2.4903	0.047321	0.224231	-4.25776	SDCBP	Syntenin-1
P67775	0.250992	13.8017	2.49026	0.047324	0.224231	-4.25782	PPP2CA	Serine/threonine-protein phosphatase 2A catalytic subunit alpha isoform
P07305	0.562836	22.9862	2.49022	0.047326	0.224231	-4.25786	H1-0	Histone H1.0
Q04323	0.392542	13.2897	2.48666	0.047554	0.224881	-4.26279	UBXN1	UBX domain-containing protein 1
Q04941	0.265316	16.2408	2.48582	0.047609	0.224923	-4.26396	PLP2	Proteolipid protein 2
Q03923	0.335718	12.4953	2.4829	0.047797	0.225543	-4.26799	ZNF85	Zinc finger protein 85
P14625	-0.3646	15.317	-2.48236	0.047831	0.225543	-4.26873	HSP90B1	Endoplasmin
Q8IWJ2	-0.40685	13.6914	-2.48083	0.047931	0.225796	-4.27086	GCC2	GRIP and coiled-coil domain-containing protein 2
O94876	-0.51763	14.065	-2.47888	0.048057	0.226175	-4.27354	TMCC1	Transmembrane and coiled-coil domains protein 1
Q16610	-1.98682	12.9915	-2.45694	0.070349	0.269027	-4.27361	ECM1	Extracellular matrix protein 1
Q96CV9	0.510371	13.2165	2.47795	0.048118	0.226244	-4.27483	OPTN	Optineurin
O95208	-0.21786	15.2539	-2.47615	0.048235	0.22658	-4.27733	EPN2	Epsin-2
P0DPB6	0.598101	15.601	2.47333	0.048419	0.227128	-4.28122	POLR1D	DNA-directed RNA polymerases I and III subunit RPAC2
Q9H788	-0.29326	15.3744	-2.47296	0.048444	0.227128	-4.28174	SH2D4A	SH2 domain-containing protein 4A
Q9P2R7	0.211062	16.0447	2.47052	0.048603	0.227661	-4.28511	SUCLA2	Succinate--CoA ligase [ADP-forming] subunit beta, mitochondrial
Q8N128	-0.34369	14.4471	-2.46935	0.04868	0.227682	-4.28672	FAM177A1	Protein FAM177A1
Q9NY35	0.36103	14.5817	2.46905	0.0487	0.227682	-4.28714	CLDND1	Claudin domain-containing protein 1
Q8NFD5	0.343651	13.1426	2.46751	0.048802	0.227917	-4.28928	ARID1B	AT-rich interactive domain-containing protein 1B
O95721	-0.25118	18.4569	-2.4659	0.048908	0.227917	-4.29151	SNAP29	Synaptosomal-associated protein 29
Q13363	0.522614	12.7083	2.46566	0.048924	0.227917	-4.29184	CTBP1	C-terminal-binding protein 1
Q9Y4G8	-0.24421	15.946	-2.46456	0.048997	0.227917	-4.29335	RAPGEF2	Rap guanine nucleotide exchange factor 2
P13645	-1.0391	21.6649	-2.46411	0.049027	0.227917	-4.29397	KRT10	Keratin, type I cytoskeletal 10
P51148	0.390811	15.929	2.46341	0.049073	0.227917	-4.29495	RAB5C	Ras-related protein Rab-5C
Q00577	0.323749	14.5313	2.46061	0.049259	0.228351	-4.29881	PURA	Transcriptional activator protein Pur-alpha
Q14694	0.231586	15.0395	2.45845	0.049404	0.228806	-4.30181	USP10	Ubiquitin carboxyl-terminal hydrolase 10
Q7Z5G4	0.96453	11.7356	2.45747	0.04947	0.228835	-4.30317	GOLGA7	Golgin subfamily A member 7
O00479	0.62123	19.4245	2.45697	0.049503	0.228835	-4.30385	HMGN4	High mobility group nucleosome-binding domain-containing protein 4
Q8TBN0	-0.30961	14.0149	-2.4543	0.049682	0.22945	-4.30755	RAB3IL1	Guanine nucleotide exchange factor for Rab-3A
P10586	0.28461	15.5955	2.4489	0.050047	0.230917	-4.31501	PTPRF	Receptor-type tyrosine-protein phosphatase F
Q06210	0.242237	14.48	2.44446	0.050349	0.231901	-4.32117	GFPT1	Glutamine--fructose-6-phosphate aminotransferase [isomerizing] 1
P63208	1.71024	13.3938	2.44438	0.050354	0.231901	-4.32126	SKP1	S-phase kinase-associated protein 1
Q14680	-0.2042	14.5143	-2.44299	0.050449	0.232122	-4.32319	MELK	Maternal embryonic leucine zipper kinase
Q3YEC7	0.230475	21.2737	2.44096	0.050589	0.232548	-4.32601	RABL6	Rab-like protein 6
Q13416	-0.39179	12.5413	-2.41202	0.060985	0.252253	-4.32814	ORC2	Origin recognition complex subunit 2
P43034	0.43819	12.6936	2.43892	0.050729	0.232586	-4.32883	PAFAH1B1	Platelet-activating factor acetylhydrolase IB subunit beta
O14639	-0.26839	15.2472	-2.43843	0.050762	0.232586	-4.3295	ABLIM1	Actin-binding LIM protein 1
Q96IF1	-0.37693	14.0283	-2.43807	0.050787	0.232586	-4.33001	AJUBA	LIM domain-containing protein ajuba
Q9H5Q4	0.235296	14.1542	2.43664	0.050885	0.232586	-4.33197	TFB2M	Dimethyladenosine transferase 2, mitochondrial
Q5QJE6	0.413841	13.2927	2.43575	0.050947	0.232586	-4.33321	DNTTIP2	Deoxynucleotidyltransferase terminal-interacting protein 2
Q96JQ2	0.233762	14.104	2.43539	0.050972	0.232586	-4.33371	CLMN	Calmin
Q9GZR2	-0.24231	17.58	-2.43433	0.051045	0.232586	-4.33517	REXO4	RNA exonuclease 4
Q8NB78	0.802302	13.5868	2.43415	0.051058	0.232586	-4.33543	KDM1B	Lysine-specific histone demethylase 2
Q9Y316	-0.88557	12.2889	-2.40261	0.074581	0.277552	-4.33644	MEMO1	Protein MEMO1
Q6DN90	-0.36644	12.8411	-2.43327	0.051118	0.232586	-4.33664	IQSEC1	IQ motif and SEC7 domain-containing protein 1
Q8TB22	0.301964	14.4747	2.43163	0.051232	0.232586	-4.33891	SPATA20	Spermatogenesis-associated protein 20
P56962	0.370748	13.6614	2.43127	0.051257	0.232586	-4.3394	STX17	Syntaxin-17
P46781	0.295828	19.2515	2.4306	0.051304	0.232586	-4.34034	RPS9	Small ribosomal subunit protein uS4
O43379	0.366218	12.523	2.42985	0.051356	0.232586	-4.34138	WDR62	WD repeat-containing protein 62
O43772	0.252569	15.4949	2.42927	0.051397	0.232586	-4.34218	SLC25A20	Mitochondrial carnitine/acylcarnitine carrier protein
Q9Y4P8	-0.30697	15.5131	-2.42925	0.051398	0.232586	-4.3422	WIPI2	WD repeat domain phosphoinositide-interacting protein 2
P15104	-0.56585	11.0637	-2.34898	0.145	0.390265	-4.34252	GLUL	Glutamine synthetase
P54727	1.93793	13.8262	2.40069	0.061842	0.252405	-4.34267	RAD23B	UV excision repair protein RAD23 homolog B
Q9BRV3	0.668889	13.0074	2.42672	0.051575	0.233172	-4.3457	SLC50A1	Sugar transporter SWEET1
Q13510	-1.09926	12.6411	-2.32881	0.103052	0.326343	-4.34583	ASAH1	Acid ceramidase
Q9UGU5	0.208916	18.4641	2.42564	0.051651	0.233302	-4.34721	HMGXB4	HMG domain-containing protein 4
Q9Y696	-0.78099	13.7914	-2.42326	0.051818	0.233722	-4.3505	CLIC4	Chloride intracellular channel protein 4
P62318	0.390636	13.5727	2.42297	0.051838	0.233722	-4.3509	SNRPD3	Small nuclear ribonucleoprotein Sm D3
Q68CZ2	-0.32111	19.2521	-2.42175	0.051924	0.233896	-4.35259	TNS3	Tensin-3
Q9NYA4	-0.51408	12.1397	-2.38763	0.075799	0.280902	-4.35383	MTMR4	Myotubularin-related protein 4
P05161	0.279723	17	2.41795	0.052193	0.234677	-4.35785	ISG15	Ubiquitin-like protein ISG15
Q86YS6	1.21371	15.3827	2.28375	0.084887	0.297771	-4.35823	RAB43	Ras-related protein Rab-43
P62854	0.286379	21.8056	2.41554	0.052363	0.235068	-4.36118	RPS26	Small ribosomal subunit protein eS26
P14209	-0.2219	19.2831	-2.41538	0.052375	0.235068	-4.3614	CD99	CD99 antigen
Q9Y3E5	1.84586	9.96587	2.31117	0.104716	0.32845	-4.36355	PTRH2	Peptidyl-tRNA hydrolase 2, mitochondrial
O75475	0.319316	16.1231	2.41288	0.052553	0.235652	-4.36485	PSIP1	PC4 and SFRS1-interacting protein
Q8NF37	0.222186	16.3192	2.41075	0.052705	0.236121	-4.36781	LPCAT1	Lysophosphatidylcholine acyltransferase 1
Q92546	0.533783	13.2292	2.30632	0.105179	0.328768	-4.36844	RGP1	RAB6A-GEF complex partner protein 2
Q8TBB5	0.405339	18.2584	2.40723	0.052958	0.237039	-4.37268	KLHDC4	Kelch domain-containing protein 4
P45954	0.360568	13.823	2.40627	0.053027	0.237061	-4.37401	ACADSB	Short/branched chain specific acyl-CoA dehydrogenase, mitochondrial
P49674	-0.64943	13.0987	-2.36946	0.077306	0.282866	-4.37495	CSNK1E	Casein kinase I isoform epsilon
P50607	0.301246	12.6729	2.40533	0.053095	0.237061	-4.37531	TUB	Tubby protein homolog
Q9Y446	-0.22412	16.4936	-2.40516	0.053107	0.237061	-4.37554	PKP3	Plakophilin-3
Q86YZ3	-1.35477	16.5323	-2.40355	0.053223	0.237169	-4.37777	HRNR	Hornerin
Q9NP64	0.348979	19.0028	2.4035	0.053227	0.237169	-4.37785	ZCCHC17	Zinc finger CCHC domain-containing protein 17
Q9Y281	0.592347	13.2862	2.37202	0.06407	0.256858	-4.37944	CFL2	Cofilin-2
Q9ULG1	0.207599	18.0983	2.40131	0.053385	0.237234	-4.38087	INO80	Chromatin-remodeling ATPase INO80
Q96T37	0.35034	16.589	2.40096	0.053411	0.237234	-4.38136	RBM15	RNA-binding protein 15
P13798	-0.55115	13.6659	-2.40064	0.053434	0.237234	-4.3818	APEH	Acylamino-acid-releasing enzyme
O95347	0.303208	15.3865	2.39935	0.053528	0.237263	-4.38359	SMC2	Structural maintenance of chromosomes protein 2
P19447	0.337772	15.6039	2.39916	0.053542	0.237263	-4.38384	ERCC3	General transcription and DNA repair factor IIH helicase/translocase subunit XPB
Q15369	1.30204	11.8981	2.36789	0.064397	0.257432	-4.38474	ELOC	Elongin-C
Q9UN37	0.320759	14.0026	2.39805	0.053623	0.237263	-4.38538	VPS4A	Vacuolar protein sorting-associated protein 4A
Q9BXM7	-0.48554	13.1053	-2.39744	0.053667	0.237263	-4.38623	PINK1	Serine/threonine-protein kinase PINK1, mitochondrial
Q5BJH7	0.543579	12.8746	2.39673	0.053719	0.237263	-4.38721	YIF1B	Protein YIF1B
P06493	0.403459	16.9963	2.3966	0.053729	0.237263	-4.3874	CDK1	Cyclin-dependent kinase 1
Q7Z4H8	0.552242	10.8671	2.29249	0.150638	0.398552	-4.38765	POGLUT3	Protein O-glucosyltransferase 3
Q07020	0.494537	18.3124	2.39519	0.053832	0.237456	-4.38935	RPL18	Large ribosomal subunit protein eL18
Q8TBZ3	-0.2875	16.233	-2.39468	0.053869	0.237456	-4.39005	WDR20	WD repeat-containing protein 20
Q96A29	0.384636	14.5259	2.39011	0.054205	0.238371	-4.39638	SLC35C1	GDP-fucose transporter 1
Q2M2I8	-0.31355	13.5584	-2.38941	0.054256	0.238371	-4.39734	AAK1	AP2-associated protein kinase 1
P86790;P86791	-0.24948	14.1813	-2.38923	0.05427	0.238371	-4.39759	CCZ1B;CCZ1	Vacuolar fusion protein CCZ1 homolog B;Vacuolar fusion protein CCZ1 homolog
Q9HCY8	-1.07692	13.0822	-2.35696	0.065274	0.258877	-4.39877	S100A14	Protein S100-A14
O60673	-0.26922	13.1387	-2.38637	0.054481	0.239088	-4.40155	REV3L	DNA polymerase zeta catalytic subunit
Q9UH99	0.317045	13.2732	2.35205	0.065672	0.259587	-4.40509	SUN2	SUN domain-containing protein 2
Q8IUX1	0.547001	14.5914	2.27073	0.15289	0.400843	-4.40523	TMEM126B	Complex I assembly factor TMEM126B, mitochondrial
Q53EZ4	-0.31254	15.8056	-2.38066	0.054907	0.240231	-4.40946	CEP55	Centrosomal protein of 55 kDa
Q15545	-0.53548	15.6266	-2.37997	0.054958	0.240231	-4.41041	TAF7	Transcription initiation factor TFIID subunit 7
P35222	-0.2785	16.0593	-2.37982	0.054969	0.240231	-4.41062	CTNNB1	Catenin beta-1
Q9BRJ6	0.361102	16.0797	2.37931	0.055007	0.240231	-4.41132	C7ORF50	Uncharacterized protein C7orf50
Q9Y219	-0.56834	11.4377	-2.33822	0.079977	0.288208	-4.41136	JAG2	Protein jagged-2
Q15050	0.42241	18.5942	2.37896	0.055034	0.240231	-4.41181	RRS1	Ribosome biogenesis regulatory protein homolog
Q9Y4L1	0.213642	13.9537	2.37713	0.055171	0.240366	-4.41435	HYOU1	Hypoxia up-regulated protein 1
P11216	0.235458	15.4424	2.37588	0.055265	0.240366	-4.41607	PYGB	Glycogen phosphorylase, brain form
Q9H467	-0.4626	11.8401	-2.37566	0.055281	0.240366	-4.41637	CUEDC2	CUE domain-containing protein 2
P62826	0.228772	19.977	2.3723	0.055535	0.241139	-4.42102	RAN	GTP-binding nuclear protein Ran
Q13616	-1.26629	11.9629	-2.33771	0.06685	0.262142	-4.42351	CUL1	Cullin-1
Q9P035	0.288654	16.2952	2.36956	0.055742	0.241511	-4.42482	HACD3	Very-long-chain (3R)-3-hydroxyacyl-CoA dehydratase 3
Q13867	-1.04206	13.8363	-2.36941	0.055754	0.241511	-4.42503	BLMH	Bleomycin hydrolase
Q03169	0.371471	16.9298	2.3689	0.055793	0.241511	-4.42574	TNFAIP2	Tumor necrosis factor alpha-induced protein 2
P83881	0.270189	23.1334	2.36804	0.055858	0.241511	-4.42693	RPL36A	Large ribosomal subunit protein eL42
Q6P1N0	-0.23317	14.4811	-2.36765	0.055888	0.241511	-4.42746	CC2D1A	Coiled-coil and C2 domain-containing protein 1A
Q9UHA4	1.23309	11.4924	2.32425	0.081205	0.291148	-4.42768	LAMTOR3	Ragulator complex protein LAMTOR3
Q9NXD2	-0.23462	15.5317	-2.36731	0.055914	0.241511	-4.42794	MTMR10	Myotubularin-related protein 10
Q92841	0.276011	15.6359	2.36202	0.056318	0.243043	-4.43525	DDX17	Probable ATP-dependent RNA helicase DDX17
P30530	-0.2138	16.9937	-2.36007	0.056468	0.243192	-4.43796	AXL	Tyrosine-protein kinase receptor UFO
Q9NZN5	-0.28125	12.7991	-2.35988	0.056483	0.243192	-4.43822	ARHGEF12	Rho guanine nucleotide exchange factor 12
O14730	-0.23605	14.4855	-2.35965	0.0565	0.243192	-4.43854	RIOK3	Serine/threonine-protein kinase RIO3
Q04760	-0.3306	15.1246	-2.35525	0.05684	0.244229	-4.44462	GLO1	Lactoylglutathione lyase
Q7Z7A4	1.27825	10.8185	2.23087	0.112714	0.340164	-4.4449	PXK	PX domain-containing protein kinase-like protein
Q96JP5	0.248183	13.5438	2.35443	0.056904	0.24426	-4.44576	ZFP91	E3 ubiquitin-protein ligase ZFP91
O95396	-0.40714	12.1558	-2.35349	0.056977	0.24426	-4.44706	MOCS3	Adenylyltransferase and sulfurtransferase MOCS3
P52209	-0.97937	13.1356	-2.35271	0.057038	0.24426	-4.44815	PGD	6-phosphogluconate dehydrogenase, decarboxylating
Q8N9T8	0.399557	14.0016	2.35213	0.057083	0.24426	-4.44895	KRI1	Protein KRI1 homolog
P35611	-0.30726	16.5763	-2.3516	0.057124	0.24426	-4.44968	ADD1	Alpha-adducin
P62979	0.196012	21.3348	2.35123	0.057153	0.24426	-4.45019	RPS27A	Ubiquitin-ribosomal protein eS31 fusion protein
O75581	-0.26604	15.1494	-2.34971	0.057271	0.24426	-4.45229	LRP6	Low-density lipoprotein receptor-related protein 6
P35251	-0.21094	19.1585	-2.34944	0.057292	0.24426	-4.45267	RFC1	Replication factor C subunit 1
Q8ND24	-0.26976	14.1904	-2.34834	0.057378	0.244415	-4.45419	RNF214	RING finger protein 214
Q9BZQ6	0.532077	11.4322	2.20878	0.159563	0.411803	-4.45589	EDEM3	ER degradation-enhancing alpha-mannosidase-like protein 3
O60869	-0.25565	15.0456	-2.34555	0.057598	0.245137	-4.45806	EDF1	Endothelial differentiation-related factor 1
P21796	0.315468	15.5363	2.34468	0.057666	0.245216	-4.45926	VDAC1	Non-selective voltage-gated ion channel VDAC1
Q6GQQ9	-0.30586	14.9365	-2.3436	0.057751	0.245366	-4.46076	OTUD7B	OTU domain-containing protein 7B
Q96BK5	-0.26016	17.3625	-2.34254	0.057835	0.245511	-4.46223	PINX1	PIN2/TERF1-interacting telomerase inhibitor 1
O43396	-0.56475	13.0159	-2.34064	0.057985	0.245934	-4.46486	TXNL1	Thioredoxin-like protein 1
Q9Y624	-0.28621	16.6091	-2.34001	0.058034	0.245934	-4.46572	F11R	Junctional adhesion molecule A
O60285	0.49361	12.3004	2.2079	0.115136	0.343011	-4.46836	NUAK1	NUAK family SNF1-like kinase 1
Q00587	-0.22322	17.0387	-2.3375	0.058233	0.246568	-4.4692	CDC42EP1	Cdc42 effector protein 1
Q9Y2I1	0.312398	13.7667	2.33555	0.058388	0.246886	-4.47189	NISCH	Nischarin
Q86X53	0.52693	9.14201	2.18742	0.161958	0.415092	-4.47357	ERICH1	Glutamate-rich protein 1
Q8NFC6	-0.22362	16.5214	-2.33432	0.058487	0.246886	-4.47361	BOD1L1	Biorientation of chromosomes in cell division protein 1-like 1
Q96S97	0.360393	16.0957	2.33426	0.058491	0.246886	-4.47368	MYADM	Myeloid-associated differentiation marker
Q8N2G8	-0.5269	11.3046	-2.18728	0.161974	0.415092	-4.47369	GHDC	GH3 domain-containing protein
P12004	0.360765	15.5763	2.33405	0.058508	0.246886	-4.47398	PCNA	Proliferating cell nuclear antigen
P38646	0.296137	18.3237	2.33193	0.058678	0.247076	-4.4769	HSPA9	Stress-70 protein, mitochondrial
Q9Y4B6	-0.41273	19.5914	-2.33153	0.05871	0.247076	-4.47746	DCAF1	DDB1- and CUL4-associated factor 1
P51798	0.27196	15.2808	2.33125	0.058732	0.247076	-4.47785	CLCN7	H(+)/Cl(-) exchange transporter 7
Q15311	-0.24313	14.4408	-2.33089	0.058761	0.247076	-4.47835	RALBP1	RalA-binding protein 1
Q9H2D6	0.212351	15.007	2.33036	0.058804	0.247076	-4.47908	TRIOBP	TRIO and F-actin-binding protein
O95817	0.338059	11.9219	2.32931	0.058888	0.247219	-4.48053	BAG3	BAG family molecular chaperone regulator 3
P33981	-0.20178	15.0489	-2.32702	0.059073	0.247784	-4.48371	TTK	Dual specificity protein kinase TTK
P51397	-0.88241	13.5551	-2.29068	0.070874	0.269989	-4.48401	DAP	Death-associated protein 1
Q96EY1	0.872724	14.155	2.28908	0.071016	0.27032	-4.48607	DNAJA3	DnaJ homolog subfamily A member 3, mitochondrial
P37268	-0.2958	14.5384	-2.3243	0.059292	0.248333	-4.48747	FDFT1	Squalene synthase
O60244	-0.20082	15.3152	-2.32416	0.059304	0.248333	-4.48767	MED14	Mediator of RNA polymerase II transcription subunit 14
Q9HC21	0.404094	12.3752	2.32095	0.059564	0.24918	-4.4921	SLC25A19	Mitochondrial thiamine pyrophosphate carrier
P49959	0.271795	14.6875	2.31943	0.059688	0.24918	-4.49421	MRE11	Double-strand break repair protein MRE11
P67809	0.855316	13.2457	2.31915	0.059711	0.24918	-4.49459	YBX1	Y-box-binding protein 1
Q13501	0.321002	16.2282	2.3187	0.059748	0.24918	-4.49522	SQSTM1	Sequestosome-1
Q96RP9	-0.43722	10.8462	-2.26628	0.086534	0.299381	-4.4956	GFM1	Elongation factor G, mitochondrial
Q9BUQ8	0.452891	13.4708	2.31655	0.059923	0.249655	-4.49819	DDX23	Probable ATP-dependent RNA helicase DDX23
Q9Y478	-0.45662	12.5142	-2.31583	0.059983	0.249693	-4.49919	PRKAB1	5'-AMP-activated protein kinase subunit beta-1
P23528	0.358482	17.5424	2.3115	0.060339	0.250962	-4.50518	CFL1	Cofilin-1
P05109	-0.51743	12.9465	-2.14796	0.166513	0.419531	-4.5065	S100A8	Protein S100-A8
P09913	0.516686	11.9476	2.14489	0.166874	0.419694	-4.50908	IFIT2	Interferon-induced protein with tetratricopeptide repeats 2
Q9Y224	0.515575	13.5696	2.14028	0.16742	0.420209	-4.51295	RTRAF	RNA transcription, translation and transport factor protein
O75410	-0.23979	16.5613	-2.30572	0.060817	0.252253	-4.51318	TACC1	Transforming acidic coiled-coil-containing protein 1
Q8NEB9	-0.22334	17.3544	-2.30549	0.060836	0.252253	-4.51349	PIK3C3	Phosphatidylinositol 3-kinase catalytic subunit type 3
Q6IAA8	-0.30794	19.1294	-2.30539	0.060844	0.252253	-4.51363	LAMTOR1	Ragulator complex protein LAMTOR1
P38432	0.431026	15.551	2.30516	0.060864	0.252253	-4.51395	COIL	Coilin
Q14669	-0.20542	17.5817	-2.30451	0.060918	0.252253	-4.51485	TRIP12	E3 ubiquitin-protein ligase TRIP12
P46013	-0.31854	16.3365	-2.30224	0.061108	0.252253	-4.518	MKI67	Proliferation marker protein Ki-67
Q7L5N7	0.273949	13.9051	2.30162	0.061159	0.252253	-4.51884	LPCAT2	Lysophosphatidylcholine acyltransferase 2
Q8NDZ4	0.411705	11.358	2.15853	0.120558	0.351561	-4.51908	DIPK2A	Divergent protein kinase domain 2A
P62851	0.558442	17.5676	2.30119	0.061195	0.252253	-4.51944	RPS25	Small ribosomal subunit protein eS25
Q96R06	-0.39842	13.652	-2.30095	0.061215	0.252253	-4.51977	SPAG5	Sperm-associated antigen 5
P62081	0.392889	18.432	2.30081	0.061227	0.252253	-4.51996	RPS7	Small ribosomal subunit protein eS7
Q9H0S4	0.396482	15.9637	2.30006	0.06129	0.252253	-4.52101	DDX47	Probable ATP-dependent RNA helicase DDX47
P10620	-0.4581	12.2698	-2.24464	0.088622	0.302578	-4.52103	MGST1	Microsomal glutathione S-transferase 1
P20340	0.44783	15.5627	2.29978	0.061313	0.252253	-4.52139	RAB6A	Ras-related protein Rab-6A
Q96JH8	-0.34215	13.0028	-2.29686	0.061559	0.252405	-4.52544	RADIL	Ras-associating and dilute domain-containing protein
Q7Z3T8	0.222578	17.5837	2.29671	0.061572	0.252405	-4.52565	ZFYVE16	Zinc finger FYVE domain-containing protein 16
P06748	0.571949	15.5521	2.296	0.061632	0.252405	-4.52663	NPM1	Nucleophosmin
Q9UGN5	0.52517	12.4407	2.29567	0.061659	0.252405	-4.52709	PARP2	Poly [ADP-ribose] polymerase 2
O94903	0.429397	12.149	2.23924	0.089153	0.302891	-4.5274	PLPBP	Pyridoxal phosphate homeostasis protein
Q5VWZ2	0.195997	14.0483	2.29454	0.061754	0.252405	-4.52864	LYPLAL1	Lysophospholipase-like protein 1
Q8WX93	-0.3997	12.1792	-2.29451	0.061757	0.252405	-4.52869	PALLD	Palladin
Q9UQ80	0.576106	15.2817	2.29332	0.061858	0.252405	-4.53034	PA2G4	Proliferation-associated protein 2G4
Q96I51	0.706385	13.5802	2.29327	0.061862	0.252405	-4.5304	RCC1L	RCC1-like G exchanging factor-like protein
Q8TEU7	-0.24891	15.8072	-2.29095	0.062059	0.252913	-4.53361	RAPGEF6	Rap guanine nucleotide exchange factor 6
Q6AI08	-0.26534	12.7715	-2.29035	0.06211	0.252913	-4.53444	HEATR6	HEAT repeat-containing protein 6
P42338	-0.266	17.473	-2.28904	0.062221	0.252913	-4.53625	PIK3CB	Phosphatidylinositol 4,5-bisphosphate 3-kinase catalytic subunit beta isoform
P29400	0.758786	15.7408	2.28803	0.062307	0.252913	-4.53764	COL4A5	Collagen alpha-5(IV) chain
Q9Y385	-0.22256	14.1933	-2.28778	0.062328	0.252913	-4.53799	UBE2J1	Ubiquitin-conjugating enzyme E2 J1
Q9NVP1	0.334838	21.3416	2.28762	0.062342	0.252913	-4.53822	DDX18	ATP-dependent RNA helicase DDX18
P68400	0.478353	14.6296	2.28716	0.062381	0.252913	-4.53885	CSNK2A1	Casein kinase II subunit alpha
Q9UJS0	0.232167	17.0988	2.28699	0.062396	0.252913	-4.53909	SLC25A13	Electrogenic aspartate/glutamate antiporter SLC25A13, mitochondrial
P54136	0.253895	18.3483	2.28492	0.062573	0.253422	-4.54195	RARS1	Arginine--tRNA ligase, cytoplasmic
P22059	-0.28358	14.2098	-2.28027	0.062973	0.254625	-4.54839	OSBP	Oxysterol-binding protein 1
Q96C57	0.323438	14.916	2.27954	0.063036	0.254671	-4.5494	CUSTOS	Protein CUSTOS
Q9H0H0	0.241495	13.9989	2.27669	0.063282	0.255248	-4.55333	INTS2	Integrator complex subunit 2
Q9P0L2	-0.89159	12.5942	-2.23641	0.075844	0.280902	-4.55392	MARK1	Serine/threonine-protein kinase MARK1
Q8WYP3	-0.28461	13.0746	-2.27574	0.063364	0.25537	-4.55464	RIN2	Ras and Rab interactor 2
Q9Y6K9	-0.79664	13.1492	-2.12378	0.124558	0.358167	-4.55501	IKBKG	NF-kappa-B essential modulator
O43504	1.45226	12.9371	2.12319	0.124627	0.358167	-4.55561	LAMTOR5	Ragulator complex protein LAMTOR5
P06730	-0.35078	13.2999	-2.23467	0.07601	0.281305	-4.55617	EIF4E	Eukaryotic translation initiation factor 4E
A1X283	-0.31318	14.4339	-2.27053	0.063818	0.256858	-4.56185	SH3PXD2B	SH3 and PX domain-containing protein 2B
Q7LBC6	0.397576	12.1305	2.27026	0.063842	0.256858	-4.56222	KDM3B	Lysine-specific demethylase 3B
Q5VWG9	0.268639	18.4417	2.26815	0.064027	0.256858	-4.56514	TAF3	Transcription initiation factor TFIID subunit 3
Q13443	-0.2084	16.5676	-2.26798	0.064042	0.256858	-4.56538	ADAM9	Disintegrin and metalloproteinase domain-containing protein 9
P61106	0.374773	17.1344	2.26663	0.06416	0.256858	-4.56724	RAB14	Ras-related protein Rab-14
P11171	-0.21472	16.8307	-2.26658	0.064164	0.256858	-4.56731	EPB41	Protein 4.1
Q12906	0.256178	13.7312	2.26623	0.064195	0.256858	-4.56779	ILF3	Interleukin enhancer-binding factor 3
Q5BJF2	0.841892	16.6893	2.26616	0.064201	0.256858	-4.56789	TMEM97	Sigma intracellular receptor 2
Q01081	-0.63362	11.1981	-2.22314	0.077116	0.282866	-4.57103	U2AF1	Splicing factor U2AF 35 kDa subunit
Q96AC1	-0.2419	18.4743	-2.26176	0.06459	0.257628	-4.57397	FERMT2	Fermitin family homolog 2
Q08257	0.776811	12.0597	2.22074	0.077348	0.282866	-4.57413	CRYZ	Quinone oxidoreductase
Q2LD37	-0.18371	17.0935	-2.26164	0.064601	0.257628	-4.57415	BLTP1	Bridge-like lipid transfer protein family member 1
P20339	0.338149	17.2977	2.26146	0.064616	0.257628	-4.57439	RAB5A	Ras-related protein Rab-5A
O15439	0.181653	15.6323	2.26103	0.064655	0.257628	-4.57499	ABCC4	ATP-binding cassette sub-family C member 4
P12931	-0.23625	16.9993	-2.25839	0.064889	0.258144	-4.57864	SRC	Proto-oncogene tyrosine-protein kinase Src
P51636	0.396884	17.8048	2.25594	0.065108	0.258745	-4.58203	CAV2	Caveolin-2
Q00765	0.306861	14.4995	2.25552	0.065145	0.258745	-4.58261	REEP5	Receptor expression-enhancing protein 5
Q04656	-0.21205	15.2297	-2.25393	0.065287	0.258877	-4.5848	ATP7A	Copper-transporting ATPase 1
P82673	0.497775	15.969	2.25175	0.065483	0.259252	-4.58782	MRPS35	Small ribosomal subunit protein mS35
Q13523	0.284191	20.5698	2.25018	0.065623	0.259587	-4.58998	PRP4K	Serine/threonine-protein kinase PRP4 homolog
P27694	0.673289	14.7172	2.24653	0.065953	0.260159	-4.59503	RPA1	Replication protein A 70 kDa DNA-binding subunit
P84085	0.229176	15.0006	2.24571	0.066027	0.260159	-4.59617	ARF5	ADP-ribosylation factor 5
Q15392	-0.22278	17.0968	-2.24508	0.066084	0.260174	-4.59703	DHCR24	Delta(24)-sterol reductase
Q7Z494	0.918886	11.7792	2.2024	0.079149	0.286375	-4.59778	NPHP3	Nephrocystin-3
P00387	0.348246	15.8759	2.24338	0.066238	0.260572	-4.59938	CYB5R3	NADH-cytochrome b5 reductase 3
Q9Y2D4	-0.30874	13.0838	-2.24247	0.066321	0.260634	-4.60064	EXOC6B	Exocyst complex component 6B
P15941	0.443122	11.7082	2.07644	0.130266	0.367732	-4.60423	MUC1	Mucin-1
P03891	0.36986	13.0557	2.07638	0.130274	0.367732	-4.60429	MT-ND2	NADH-ubiquinone oxidoreductase chain 2
Q86TV6	-0.37618	12.3772	-2.07553	0.130379	0.367818	-4.60518	TTC7B	Tetratricopeptide repeat protein 7B
O76003	-0.6043	13.2517	-2.23853	0.066681	0.261687	-4.60608	GLRX3	Glutaredoxin-3
P63173	0.495877	16.8281	2.23363	0.067131	0.262675	-4.61285	RPL38	Large ribosomal subunit protein eL38
O00213	-0.27923	18.8755	-2.23347	0.067145	0.262675	-4.61307	APBB1	Amyloid beta precursor protein binding family B member 1
Q9Y5A7	0.229686	14.387	2.22958	0.067505	0.263872	-4.61845	NUB1	NEDD8 ultimate buster 1
Q99536	-0.28362	16.386	-2.22806	0.067646	0.264044	-4.62054	VAT1	Synaptic vesicle membrane protein VAT-1 homolog
Q9ULJ7	-0.48628	13.7163	-2.22796	0.067656	0.264044	-4.62069	ANKRD50	Ankyrin repeat domain-containing protein 50
P50336	-0.47537	11.1694	-2.05946	0.132389	0.370105	-4.62196	PPOX	Protoporphyrinogen oxidase
O00148	0.253619	17.3194	2.22581	0.067855	0.264612	-4.62365	DDX39A	ATP-dependent RNA helicase DDX39A
P05067	-0.40739	12.1329	-2.22473	0.067956	0.264798	-4.62515	APP	Amyloid-beta precursor protein
Q96RT1	-0.27159	19.8628	-2.22412	0.068013	0.264811	-4.62599	ERBIN	Erbin
O14744	0.381881	17.8946	2.22253	0.068161	0.26497	-4.62818	PRMT5	Protein arginine N-methyltransferase 5
Q96J84	-0.20102	18.9758	-2.22119	0.068287	0.265249	-4.63003	KIRREL1	Kin of IRRE-like protein 1
P60866	0.301869	16.292	2.21918	0.068476	0.265626	-4.63281	RPS20	Small ribosomal subunit protein uS10
O15213	0.425575	16.9592	2.21901	0.068491	0.265626	-4.63304	WDR46	WD repeat-containing protein 46
P62191	0.241296	14.6716	2.21815	0.068572	0.265731	-4.63422	PSMC1	26S proteasome regulatory subunit 4
Q5JPI3	0.243545	13.1961	2.2174	0.068643	0.265798	-4.63527	C3ORF38	Uncharacterized protein C3orf38
Q96JE9	-0.40055	12.8408	-2.21675	0.068704	0.265825	-4.63616	MAP6	Microtubule-associated protein 6
O60658	-0.19334	16.0877	-2.21362	0.069001	0.266764	-4.64049	PDE8A	High affinity cAMP-specific and IBMX-insensitive 3',5'-cyclic phosphodiesterase 8A
Q96DX4	-0.2086	15.0068	-2.21239	0.069117	0.267005	-4.64218	RSPRY1	RING finger and SPRY domain-containing protein 1
Q9UIJ5	-0.40273	14.2728	-2.21059	0.069288	0.267201	-4.64466	ZDHHC2	Palmitoyltransferase ZDHHC2
P84243	0.536116	18.3722	2.20974	0.06937	0.267201	-4.64585	H3-3A	Histone H3.3
Q03518	-0.34043	15.6267	-2.20968	0.069375	0.267201	-4.64592	TAP1	Antigen peptide transporter 1
Q3ZAQ7	0.275152	16.2689	2.20958	0.069385	0.267201	-4.64606	VMA21	Vacuolar ATPase assembly integral membrane protein VMA21
Q6V0I7	-0.20029	16.3848	-2.20743	0.06959	0.267785	-4.64904	FAT4	Protocadherin Fat 4
Q9UNE7	0.286799	13.373	2.13531	0.100079	0.320006	-4.65018	STUB1	E3 ubiquitin-protein ligase CHIP
Q9Y6I3	-0.22542	13.2526	-2.20553	0.069772	0.268099	-4.65165	EPN1	Epsin-1
Q9BSD7	0.210921	14.0999	2.20544	0.069781	0.268099	-4.65178	NTPCR	Cancer-related nucleoside-triphosphatase
Q96CU9	0.424759	14.299	2.20265	0.070049	0.268919	-4.65563	FOXRED1	FAD-dependent oxidoreductase domain-containing protein 1
Q03001	-0.2702	14.8147	-2.20144	0.070166	0.26893	-4.6573	DST	Dystonin
Q96K49	0.337157	13.3651	2.20093	0.070215	0.26893	-4.65801	TMEM87B	Transmembrane protein 87B
Q9C0D5	-0.21028	16.2902	-2.2	0.070304	0.269027	-4.65929	TANC1	Protein TANC1
Q9BXC9	-0.60795	12.9129	-2.02185	0.137241	0.377892	-4.66138	BBS2	Bardet-Biedl syndrome 2 protein
Q68CQ7	0.343639	14.149	2.19799	0.070498	0.269389	-4.66205	GLT8D1	Glycosyltransferase 8 domain-containing protein 1
P30084	-0.71728	13.4215	-2.15166	0.084367	0.297726	-4.66324	ECHS1	Enoyl-CoA hydratase, mitochondrial
P15924	-0.60099	17.4005	-2.19565	0.070726	0.269989	-4.66529	DSP	Desmoplakin
P55060	-0.18682	16.5049	-2.19452	0.070836	0.269989	-4.66685	CSE1L	Exportin-2
Q9UDY4	0.515776	11.8437	2.01305	0.138406	0.379407	-4.67063	DNAJB4	DnaJ homolog subfamily B member 4
Q92759	0.436611	13.9883	2.19118	0.071163	0.27067	-4.67146	GTF2H4	General transcription factor IIH subunit 4
O60637	0.534892	13.6222	2.14516	0.085061	0.297771	-4.67162	TSPAN3	Tetraspanin-3
Q92545	-0.21432	14.4246	-2.18815	0.07146	0.271591	-4.67564	TMEM131	Transmembrane protein 131
Q9H492	0.631671	12.5676	2.01063	0.115194	0.343011	-4.67644	MAP1LC3A	Microtubule-associated proteins 1A/1B light chain 3A
P21926	0.277794	14.7228	2.18655	0.071617	0.271978	-4.67784	CD9	CD9 antigen
P28827	0.207847	15.898	2.18586	0.071685	0.272027	-4.67879	PTPRM	Receptor-type tyrosine-protein phosphatase mu
Q9HCU4	-0.28027	13.3387	-2.18334	0.071934	0.272764	-4.68227	CELSR2	Cadherin EGF LAG seven-pass G-type receptor 2
Q6P5R6	0.411505	14.3206	2.18201	0.072066	0.272845	-4.68411	RPL22L1	Ribosomal protein eL22-like
Q9H8V3	-0.28335	15.3599	-2.17969	0.072296	0.273507	-4.68731	ECT2	Protein ECT2
Q9UJ41	-0.28211	15.3366	-2.13204	0.086481	0.299381	-4.68854	RABGEF1	Rab5 GDP/GTP exchange factor
Q6AI39	0.255018	14.1753	2.17812	0.072452	0.273886	-4.68946	BICRAL	BRD4-interacting chromatin-remodeling complex-associated protein-like
Q86YV9	0.456901	13.3198	2.17721	0.072543	0.273954	-4.69072	HPS6	BLOC-2 complex member HPS6
Q5EBL4	-0.4461	12.7426	-2.17596	0.072668	0.273954	-4.69244	RILPL1	RILP-like protein 1
Q9NUU7	0.257765	17.0651	2.17572	0.072692	0.273954	-4.69277	DDX19A	ATP-dependent RNA helicase DDX19A
Q2M389	0.2273	14.1552	2.17511	0.072753	0.273974	-4.69361	WASHC4	WASH complex subunit 4
Q9H3Q1	-0.20216	15.6701	-2.17365	0.072899	0.274317	-4.69563	CDC42EP4	Cdc42 effector protein 4
Q9BTV4	0.283451	15.6946	2.17294	0.07297	0.274374	-4.6966	TMEM43	Transmembrane protein 43
Q96AD5	-0.60332	15.9328	-2.1247	0.087286	0.301044	-4.69802	PNPLA2	Patatin-like phospholipase domain-containing protein 2
Q5HYK7	-0.22794	15.0772	-2.1719	0.073075	0.27456	-4.69804	SH3D19	SH3 domain-containing protein 19
Q86TB9	0.22388	14.9098	2.17034	0.073232	0.274941	-4.70019	PATL1	Protein PAT1 homolog 1
O75446	0.963818	12.4306	2.12127	0.087665	0.301044	-4.70243	SAP30	Histone deacetylase complex subunit SAP30
Q92979	0.695897	13.4606	2.16816	0.073452	0.275266	-4.70319	EMG1	Ribosomal RNA small subunit methyltransferase NEP1
Q9NUP9	-0.59858	12.3086	-2.12054	0.087746	0.301044	-4.70338	LIN7C	Protein lin-7 homolog C
Q9NPG3	0.373247	13.4674	2.16802	0.073466	0.275266	-4.70339	UBN1	Ubinuclein-1
P05121	0.443674	16.6662	2.16783	0.073486	0.275266	-4.70366	SERPINE1	Plasminogen activator inhibitor 1
Q8WX92	-1.27494	10.1876	-2.09015	0.105284	0.328768	-4.70376	NELFB	Negative elongation factor B
Q8IVF7	-0.26691	14.4671	-2.16646	0.073624	0.275575	-4.70554	FMNL3	Formin-like protein 3
Q9NZZ3	0.306744	15.6748	2.16541	0.07373	0.275763	-4.70698	CHMP5	Charged multivesicular body protein 5
P61254	0.208084	22.1686	2.163	0.073976	0.276472	-4.71031	RPL26	Large ribosomal subunit protein uL24
Q9H3R5	-0.90659	11.1952	-1.97233	0.143953	0.389443	-4.71356	CENPH	Centromere protein H
O60256	0.238436	14.406	2.15929	0.074354	0.277451	-4.71542	PRPSAP2	Phosphoribosyl pyrophosphate synthase-associated protein 2
Q8WUM9	-0.3678	15.3692	-2.15904	0.07438	0.277451	-4.71576	SLC20A1	Sodium-dependent phosphate transporter 1
Q9NTW7	0.391008	14.474	2.15878	0.074407	0.277451	-4.71612	ZFP64	Zinc finger protein 64
O75342	-1.11883	12.9625	-2.15803	0.074484	0.277529	-4.71715	ALOX12B	Arachidonate 12-lipoxygenase, 12R-type
Q3SY84	-0.97556	17.3846	-2.15687	0.074602	0.277552	-4.71874	KRT71	Keratin, type II cytoskeletal 71
Q9UBS9	-0.34086	14.7153	-2.15443	0.074854	0.278198	-4.72212	SUCO	SUN domain-containing ossification factor
Q6F5E8	0.217083	16.3005	2.15409	0.074889	0.278198	-4.72257	CARMIL2	Capping protein, Arp2/3 and myosin-I linker protein 2
P06213	-0.1999	14.6095	-2.1517	0.075135	0.278905	-4.72587	INSR	Insulin receptor
Q13670	-0.30859	13.9736	-2.14793	0.075527	0.280149	-4.73107	PMS2P11	Putative postmeiotic segregation increased 2-like protein 11
Q9Y3A2	0.602587	12.1632	2.14249	0.076096	0.281379	-4.73855	UTP11	Probable U3 small nucleolar RNA-associated protein 11
Q32MZ4	0.581274	14.093	2.14203	0.076144	0.281379	-4.73919	LRRFIP1	Leucine-rich repeat flightless-interacting protein 1
Q9BXS9	-0.20532	14.3649	-2.14145	0.076205	0.281394	-4.73999	SLC26A6	Solute carrier family 26 member 6
Q6NUK1	0.197126	15.6246	2.13851	0.076513	0.282321	-4.74402	SLC25A24	Mitochondrial adenyl nucleotide antiporter SLC25A24
Q9BTE1	0.255531	14.5683	2.13667	0.076707	0.28258	-4.74656	DCTN5	Dynactin subunit 5
P53985	0.232902	16.8734	2.13652	0.076724	0.28258	-4.74676	SLC16A1	Monocarboxylate transporter 1
P43121	-0.1916	21.6728	-2.13594	0.076786	0.28258	-4.74757	MCAM	Cell surface glycoprotein MUC18
Q9NSE4	-0.22057	14.7239	-2.13569	0.076812	0.28258	-4.74792	IARS2	Isoleucine--tRNA ligase, mitochondrial
Q6UX53	0.195957	13.5468	2.13421	0.076968	0.282866	-4.74994	TMT1B	Thiol S-methyltransferase TMT1B
Q92738	-0.22176	15.5215	-2.13247	0.077154	0.282866	-4.75235	USP6NL	USP6 N-terminal-like protein
P46940	-0.21308	15.7266	-2.13241	0.07716	0.282866	-4.75243	IQGAP1	Ras GTPase-activating-like protein IQGAP1
P49755	0.315076	13.2805	2.13121	0.077288	0.282866	-4.75408	TMED10	Transmembrane emp24 domain-containing protein 10
P09429	-0.24217	14.0805	-2.13083	0.077328	0.282866	-4.7546	HMGB1	High mobility group protein B1
Q9Y6R0	-0.28016	14.6942	-2.12886	0.077538	0.28314	-4.7573	NUMBL	Numb-like protein
Q96I99	-0.22186	13.4208	-2.12724	0.077711	0.283359	-4.75953	SUCLG2	Succinate--CoA ligase [GDP-forming] subunit beta, mitochondrial
P12235	0.230585	18.4748	2.12723	0.077713	0.283359	-4.75955	SLC25A4	ADP/ATP translocase 1
Q9BXK1	-0.72445	11.6288	-2.04197	0.111171	0.33817	-4.76106	KLF16	Krueppel-like factor 16
Q15154	-0.644	8.70982	-2.07449	0.093012	0.308341	-4.76276	PCM1	Pericentriolar material 1 protein
Q6ZS30	-0.20715	14.0988	-2.12369	0.078092	0.284533	-4.76441	NBEAL1	Neurobeachin-like protein 1
Q9ULX6	0.286887	14.5355	2.1229	0.078178	0.284629	-4.7655	AKAP8L	A-kinase anchor protein 8-like
Q7Z2K8	-0.22009	18.7987	-2.12228	0.078245	0.284629	-4.76635	GPRIN1	G protein-regulated inducer of neurite outgrowth 1
P31040	-0.26433	14.3568	-2.12185	0.078292	0.284629	-4.76695	SDHA	Succinate dehydrogenase [ubiquinone] flavoprotein subunit, mitochondrial
Q13255	0.468401	14.4112	2.12125	0.078356	0.284653	-4.76777	GRM1	Metabotropic glutamate receptor 1
Q96QU8	-0.24452	12.0656	-2.03587	0.111942	0.339469	-4.76832	XPO6	Exportin-6
P62879	0.266971	16.4923	2.12048	0.078439	0.284746	-4.76883	GNB2	Guanine nucleotide-binding protein G(I)/G(S)/G(T) subunit beta-2
P55786	-0.19214	16.3952	-2.11877	0.078624	0.285208	-4.77118	NPEPPS	Puromycin-sensitive aminopeptidase
Q2PZI1	0.271468	13.2701	2.11411	0.079132	0.286375	-4.77759	DPY19L1	Protein C-mannosyl-transferase DPY19L1
Q9UPU7	-0.195	15.5093	-2.11409	0.079133	0.286375	-4.77761	TBC1D2B	TBC1 domain family member 2B
P08621	-0.30886	13.3451	-2.11368	0.079178	0.286375	-4.77818	SNRNP70	U1 small nuclear ribonucleoprotein 70 kDa
Q8TCX5	0.329535	12.7265	2.02705	0.113066	0.340164	-4.77882	RHPN1	Rhophilin-1
Q9HCU5	0.398757	13.2883	2.06161	0.094545	0.310388	-4.77936	PREB	Guanine nucleotide-exchange factor SEC12
P32121	0.31468	13.8799	2.1128	0.079275	0.286515	-4.77939	ARRB2	Beta-arrestin-2
P52597	0.234947	15.0888	2.10975	0.079609	0.287513	-4.78359	HNRNPF	Heterogeneous nuclear ribonucleoprotein F
Q8TD55	-0.19786	16.2529	-2.10787	0.079815	0.288047	-4.78616	PLEKHO2	Pleckstrin homology domain-containing family O member 2
Q14008	-0.25115	14.5259	-2.10692	0.07992	0.288208	-4.78747	CKAP5	Cytoskeleton-associated protein 5
Q96GX2	0.548942	13.9884	2.10502	0.080129	0.288338	-4.79007	ATXN7L3B	Ataxin-7-like protein 3B
Q5T0N5	-0.35987	14.5069	-2.10449	0.080189	0.288342	-4.79081	FNBP1L	Formin-binding protein 1-like
O75317	-0.4104	11.0459	-1.89509	0.15521	0.404341	-4.79549	USP12	Ubiquitin carboxyl-terminal hydrolase 12
Q9BQ48	-0.41422	13.1984	-2.10102	0.080573	0.289513	-4.79557	MRPL34	Large ribosomal subunit protein bL34m
O15258	0.22863	16.2621	2.09936	0.080758	0.289965	-4.79785	RER1	Protein RER1
Q9Y2I7	0.187198	16.5336	2.09597	0.081137	0.291115	-4.80251	PIKFYVE	1-phosphatidylinositol 3-phosphate 5-kinase
Q9UKB1	1.00204	13.8542	2.04316	0.096786	0.314364	-4.80314	FBXW11	F-box/WD repeat-containing protein 11
A1L170	-0.24401	16.0289	-2.0942	0.081336	0.291403	-4.80494	C1ORF226	Uncharacterized protein C1orf226
Q9HBM6	0.852813	12.3298	2.04101	0.097051	0.315016	-4.80591	TAF9B	Transcription initiation factor TFIID subunit 9B
P35527	-1.07235	21.1013	-2.09127	0.081664	0.292158	-4.80896	KRT9	Keratin, type I cytoskeletal 9
Q92562	0.326228	12.6791	2.09	0.081808	0.292459	-4.8107	FIG4	Polyphosphoinositide phosphatase
Q15276	0.528603	12.8043	2.08866	0.081959	0.292629	-4.81254	RABEP1	Rab GTPase-binding effector protein 1
P0DMV8;P0DMV9	0.174501	19.9681	2.08818	0.082014	0.292629	-4.8132	HSPA1A;HSPA1B	Heat shock 70 kDa protein 1A;Heat shock 70 kDa protein 1B
P53801	0.19111	16.2631	2.08801	0.082033	0.292629	-4.81343	PTTG1IP	Pituitary tumor-transforming gene 1 protein-interacting protein
O00232	-0.96435	11.999	-2.03371	0.097955	0.315873	-4.8153	PSMD12	26S proteasome non-ATPase regulatory subunit 12
Q9NQZ2	0.221681	16.0958	2.08485	0.082391	0.293694	-4.81777	UTP3	Something about silencing protein 10
Q01469	-1.99321	12.229	-2.03019	0.098394	0.316878	-4.81984	FABP5	Fatty acid-binding protein 5
Q14344	0.275768	14.4859	2.08295	0.082609	0.294256	-4.82038	GNA13	Guanine nucleotide-binding protein subunit alpha-13
Q8IWT6	-0.23133	14.6153	-2.0813	0.082796	0.294544	-4.82264	LRRC8A	Volume-regulated anion channel subunit LRRC8A
Q96PE2	-0.23327	15.9422	-2.08082	0.082851	0.294544	-4.82329	ARHGEF17	Rho guanine nucleotide exchange factor 17
P08651	0.264476	13.3973	2.08067	0.082869	0.294544	-4.8235	NFIC	Nuclear factor 1 C-type
P35613	-0.18293	16.0973	-2.07823	0.083148	0.295326	-4.82685	BSG	Basigin
P50995	0.352447	13.4875	1.86061	0.160567	0.413521	-4.83227	ANXA11	Annexin A11
Q12959	-0.22331	18.6216	-2.07349	0.083694	0.297052	-4.83335	DLG1	Disks large homolog 1
Q9Y5V0	0.50074	17.5315	2.07295	0.083756	0.297058	-4.83408	ZNF706	Zinc finger protein 706
Q9Y2W2	0.423294	12.9962	2.0722	0.083843	0.297066	-4.83511	WBP11	WW domain-binding protein 11
P16298	-0.21151	15.7012	-2.07189	0.083879	0.297066	-4.83554	PPP3CB	Serine/threonine-protein phosphatase 2B catalytic subunit beta isoform
Q9UN66	-0.23707	13.1498	-2.0712	0.083959	0.2971	-4.83649	PCDHB8	Protocadherin beta-8
Q03135	0.337736	21.4479	2.07052	0.084038	0.2971	-4.83741	CAV1	Caveolin-1
Q9UJX4	0.265792	12.5963	2.07025	0.084069	0.2971	-4.83779	ANAPC5	Anaphase-promoting complex subunit 5
Q8TEW6	-0.34088	14.4686	-2.06904	0.08421	0.297385	-4.83944	DOK4	Docking protein 4
Q3B726	0.187054	20.0425	2.06689	0.084461	0.297771	-4.8424	POLR1F	DNA-directed RNA polymerase I subunit RPA43
O43639	-0.23204	14.7096	-2.06645	0.084511	0.297771	-4.84299	NCK2	Cytoplasmic protein NCK2
Q8NFA0	-0.20607	14.8177	-2.06393	0.084806	0.297771	-4.84645	USP32	Ubiquitin carboxyl-terminal hydrolase 32
P49841	0.192992	15.5797	2.06353	0.084854	0.297771	-4.847	GSK3B	Glycogen synthase kinase-3 beta
Q5T653	0.949006	11.2066	2.06323	0.084889	0.297771	-4.84742	MRPL2	Large ribosomal subunit protein uL2m
P51553	-0.2733	11.8714	-1.96944	0.120727	0.351639	-4.84748	IDH3G	Isocitrate dehydrogenase [NAD] subunit gamma, mitochondrial
Q7Z2E3	0.703342	13.4571	2.0629	0.084928	0.297771	-4.84786	APTX	Aprataxin
Q9Y672	0.872491	12.2149	2.06284	0.084934	0.297771	-4.84794	ALG6	Dolichyl pyrophosphate Man9GlcNAc2 alpha-1,3-glucosyltransferase
P63167	0.443744	16.7231	2.06258	0.084964	0.297771	-4.84829	DYNLL1	Dynein light chain 1, cytoplasmic
P54577	0.38815	14.9593	2.06159	0.085081	0.297771	-4.84965	YARS1	Tyrosine--tRNA ligase, cytoplasmic
P49736	0.434457	16.71	2.06124	0.085122	0.297771	-4.85014	MCM2	DNA replication licensing factor MCM2
Q8N1N4	-1.08245	17.8985	-2.06089	0.085164	0.297771	-4.85062	KRT78	Keratin, type II cytoskeletal 78
Q9NPI7	0.181563	15.6571	2.06007	0.08526	0.297896	-4.85174	KRCC1	Lysine-rich coiled-coil protein 1
Q9H6W3	-0.81095	10.6582	-1.84169	0.163599	0.416742	-4.8525	RIOX1	Ribosomal oxygenase 1
Q9UBB9	-0.39011	13.8268	-2.00441	0.101675	0.32406	-4.85301	TFIP11	Tuftelin-interacting protein 11
Q00341	0.23193	16.1324	2.05814	0.085487	0.29848	-4.85438	HDLBP	Vigilin
P36639	0.473205	12.074	2.05551	0.085798	0.299354	-4.85798	NUDT1	Oxidized purine nucleoside triphosphate hydrolase
P86452	0.401814	12.3862	2.05447	0.085922	0.299381	-4.8594	ZBED6	Zinc finger BED domain-containing protein 6
Q8WWW0	-0.19883	14.6815	-2.05324	0.086068	0.299381	-4.86108	RASSF5	Ras association domain-containing protein 5
Q9UNZ5	0.351726	19.4043	2.05283	0.086117	0.299381	-4.86165	C19ORF53	Leydig cell tumor 10 kDa protein homolog
P36957	0.420518	12.2903	1.74568	0.224691	0.486321	-4.86183	DLST	Dihydrolipoyllysine-residue succinyltransferase component of 2-oxoglutarate dehydrogenase complex, mitochondrial
Q9P2F5	-0.3847	13.2668	-2.05254	0.086151	0.299381	-4.86205	STOX2	Storkhead-box protein 2
Q6P2Q9	0.205269	13.092	2.05163	0.086259	0.299381	-4.86329	PRPF8	Pre-mRNA-processing-splicing factor 8
Q9UKG1	0.214357	14.9879	2.05055	0.086389	0.299381	-4.86478	APPL1	DCC-interacting protein 13-alpha
Q9Y5X3	-0.37872	13.3474	-2.05054	0.08639	0.299381	-4.86478	SNX5	Sorting nexin-5
Q15928	-0.22387	13.7956	-2.05041	0.086405	0.299381	-4.86496	ZNF141	Zinc finger protein 141
P62070	0.348669	13.4489	2.04977	0.086482	0.299381	-4.86584	RRAS2	Ras-related protein R-Ras2
Q8N511	-0.29524	12.8154	-2.04966	0.086494	0.299381	-4.86598	TMEM199	Transmembrane protein 199
P29218	0.213283	14.4112	2.04643	0.086882	0.300317	-4.87041	IMPA1	Inositol monophosphatase 1
O94955	-0.28265	14.0233	-2.04606	0.086926	0.300317	-4.87091	RHOBTB3	Rho-related BTB domain-containing protein 3
Q5SY16	0.212577	16.4339	2.04267	0.087335	0.301044	-4.87556	NOL9	Polynucleotide 5'-hydroxyl-kinase NOL9
Q07912	-0.49663	11.7581	-2.04215	0.087397	0.301044	-4.87626	TNK2	Activated CDC42 kinase 1
P62263	0.279102	19.9137	2.0412	0.087512	0.301044	-4.87756	RPS14	Small ribosomal subunit protein uS11
P35658	0.213344	14.137	2.04027	0.087624	0.301044	-4.87883	NUP214	Nuclear pore complex protein Nup214
Q3SY17	0.409746	12.8064	2.03974	0.087688	0.301044	-4.87955	SLC25A52	Mitochondrial nicotinamide adenine dinucleotide transporter SLC25A52
P48163	-0.6535	12.4582	-2.03964	0.087701	0.301044	-4.8797	ME1	NADP-dependent malic enzyme
P85037	-0.44555	13.3272	-1.94108	0.124705	0.358167	-4.88131	FOXK1	Forkhead box protein K1
O00541	0.299856	13.5776	2.03726	0.08799	0.301671	-4.88295	PES1	Pescadillo homolog
P56134	0.410806	15.0127	2.0364	0.088094	0.301819	-4.88412	ATP5MF	ATP synthase subunit f, mitochondrial
Q5MNZ9	-0.4524	13.8375	-2.03513	0.088249	0.301859	-4.88586	WIPI1	WD repeat domain phosphoinositide-interacting protein 1
O43491	-0.22372	18.8204	-2.03449	0.088327	0.301859	-4.88673	EPB41L2	Band 4.1-like protein 2
P35659	0.168042	18.2592	2.0343	0.088351	0.301859	-4.887	DEK	Protein DEK
P62820	0.246902	15.1987	2.02901	0.088999	0.302891	-4.89423	RAB1A	Ras-related protein Rab-1A
Q3MHD2	0.420593	12.926	2.02876	0.08903	0.302891	-4.89457	LSM12	Protein LSM12
Q86XJ1	-0.29788	15.2342	-2.02846	0.089066	0.302891	-4.89497	GAS2L3	GAS2-like protein 3
Q9NUQ9	-0.20995	13.4037	-2.02834	0.089081	0.302891	-4.89514	CYRIB	CYFIP-related Rac1 interactor B
O60508	0.449561	19.3055	2.02804	0.089119	0.302891	-4.89556	CDC40	Pre-mRNA-processing factor 17
P49407	0.533626	13.7755	2.02734	0.089205	0.302891	-4.89651	ARRB1	Beta-arrestin-1
Q9BY43	-0.39682	11.3519	-1.82314	0.142842	0.387266	-4.89688	CHMP4A	Charged multivesicular body protein 4a
P48444	0.196284	17.7241	2.02564	0.089414	0.303394	-4.89883	ARCN1	Coatomer subunit delta
O60678	0.181336	14.3778	2.02483	0.089515	0.303408	-4.89994	PRMT3	Protein arginine N-methyltransferase 3
P01008	0.557089	13.9005	2.02462	0.089541	0.303408	-4.90023	SERPINC1	Antithrombin-III
Q96SL1	0.361001	13.9128	2.02304	0.089736	0.303567	-4.90238	SLC49A4	Solute carrier family 49 member 4
Q9UII4	0.343498	16.0384	2.02266	0.089783	0.303567	-4.9029	HERC5	E3 ISG15--protein ligase HERC5
Q96EF6	-0.37819	13.7927	-2.02261	0.089789	0.303567	-4.90297	FBXO17	F-box only protein 17
Q13151	0.330145	14.6882	2.02193	0.089874	0.303567	-4.9039	HNRNPA0	Heterogeneous nuclear ribonucleoprotein A0
O43286	0.641013	12.3347	2.02176	0.089896	0.303567	-4.90414	B4GALT5	Beta-1,4-galactosyltransferase 5
Q96FZ7	0.409438	12.5834	1.69968	0.232989	0.495164	-4.90453	CHMP6	Charged multivesicular body protein 6
Q9H9L3	0.351795	14.1308	2.02077	0.090019	0.303775	-4.90549	ISG20L2	Interferon-stimulated 20 kDa exonuclease-like 2
Q8TDW0	0.462652	14.0657	2.01986	0.090132	0.303795	-4.90672	LRRC8C	Volume-regulated anion channel subunit LRRC8C
Q96P63	-1.19371	14.8447	-2.01973	0.090148	0.303795	-4.9069	SERPINB12	Serpin B12
P78362	0.375547	18.5043	2.01863	0.090286	0.304052	-4.90841	SRPK2	SRSF protein kinase 2
Q01082	0.191874	16.4701	2.01716	0.090469	0.304462	-4.91042	SPTBN1	Spectrin beta chain, non-erythrocytic 1
Q63HM2	-0.40458	11.9702	-1.91223	0.128899	0.366478	-4.91573	PCNX4	Pecanex-like protein 4
Q8N357	0.224239	16.2021	2.0126	0.091042	0.30618	-4.91664	SLC35F6	Solute carrier family 35 member F6
Q5XKE5	0.760968	12.2521	1.91103	0.129077	0.366478	-4.91716	KRT79	Keratin, type II cytoskeletal 79
Q969V3	0.272403	17.0622	2.01179	0.091143	0.306225	-4.91774	NCLN	BOS complex subunit NCLN
Q8NCG7	0.249462	15.8664	2.01151	0.091179	0.306225	-4.91813	DAGLB	Diacylglycerol lipase-beta
Q96EB1	-0.22438	14.7953	-2.01069	0.091282	0.306265	-4.91924	ELP4	Elongator complex protein 4
Q96I24	-0.18423	14.2727	-2.00994	0.091377	0.306265	-4.92027	FUBP3	Far upstream element-binding protein 3
Q70EL4	-0.19429	16.7873	-2.00794	0.09163	0.306905	-4.923	USP43	Ubiquitin carboxyl-terminal hydrolase 43
Q8NE86	0.338328	14.8246	2.00721	0.091722	0.307006	-4.92399	MCU	Calcium uniporter protein, mitochondrial
Q02413	-1.13175	14.8262	-2.00621	0.091849	0.307223	-4.92536	DSG1	Desmoglein-1
Q14566	0.175208	14.6422	2.00308	0.092247	0.30797	-4.92962	MCM6	DNA replication licensing factor MCM6
P61586	-0.51169	12.4582	-2.00261	0.092307	0.30797	-4.93026	RHOA	Transforming protein RhoA
O14497	0.721989	13.2307	2.00151	0.092448	0.30797	-4.93176	ARID1A	AT-rich interactive domain-containing protein 1A
Q5HYC2	0.227356	14.4851	2.00093	0.092523	0.30797	-4.93256	BRD10	Uncharacterized bromodomain-containing protein 10
Q9Y2R4	0.241853	15.9785	2.00091	0.092525	0.30797	-4.93259	DDX52	Probable ATP-dependent RNA helicase DDX52
Q8WZA0	0.40523	15.2132	2.0008	0.092539	0.30797	-4.93273	LZIC	Protein LZIC
O43172	0.246541	14.0155	2.00074	0.092546	0.30797	-4.93281	PRPF4	U4/U6 small nuclear ribonucleoprotein Prp4
Q99805	-0.2639	13.749	-2.00054	0.092572	0.30797	-4.93308	TM9SF2	Transmembrane 9 superfamily member 2
O00258	0.254953	13.9053	1.99804	0.092893	0.308341	-4.93649	GET1	Guided entry of tail-anchored proteins factor 1
P52565	-0.38374	14.1581	-1.99786	0.092916	0.308341	-4.93674	ARHGDIA	Rho GDP-dissociation inhibitor 1
O15243	0.399201	15.8515	1.99732	0.092985	0.308341	-4.93747	LEPROT	Leptin receptor gene-related protein
Q8TEW8	-0.24815	16.1767	-1.9964	0.093104	0.308341	-4.93873	PARD3B	Partitioning defective 3 homolog B
Q13362	-0.37001	12.9509	-1.99639	0.093105	0.308341	-4.93874	PPP2R5C	Serine/threonine-protein phosphatase 2A 56 kDa regulatory subunit gamma isoform
P55209	0.266616	12.6317	1.99612	0.093139	0.308341	-4.9391	NAP1L1	Nucleosome assembly protein 1-like 1
Q9Y6W3	0.256974	13.7721	1.9953	0.093245	0.308341	-4.94022	CAPN7	Calpain-7
P04040	-0.73682	13.658	-1.9953	0.093246	0.308341	-4.94023	CAT	Catalase
P58557	0.647828	11.9364	1.93488	0.111107	0.33817	-4.94233	YBEY	Endoribonuclease YbeY
Q9ULP9	-0.28139	13.3913	-1.99227	0.093638	0.309298	-4.94436	TBC1D24	TBC1 domain family member 24
P40616	0.427095	17.7393	1.99165	0.093717	0.309298	-4.94519	ARL1	ADP-ribosylation factor-like protein 1
Q9H1N7	0.193156	13.5645	1.99161	0.093723	0.309298	-4.94526	SLC35B3	Adenosine 3'-phospho 5'-phosphosulfate transporter 2
P78310	-0.21873	18.2631	-1.99099	0.093803	0.309356	-4.9461	CXADR	Coxsackievirus and adenovirus receptor
P41743	0.419305	13.1154	1.98916	0.094041	0.309934	-4.94859	PRKCI	Protein kinase C iota type
Q9NQX1	0.589172	13.5625	1.9878	0.094218	0.310103	-4.95044	PRDM5	PR domain zinc finger protein 5
O00425	0.303393	16.1168	1.98659	0.094376	0.310388	-4.95209	IGF2BP3	Insulin-like growth factor 2 mRNA-binding protein 3
Q96AE7	-0.91122	11.3846	-1.92724	0.112198	0.33974	-4.95213	TTC17	Tetratricopeptide repeat protein 17
O00154	-0.35485	13.7111	-1.98616	0.094432	0.310388	-4.95267	ACOT7	Cytosolic acyl coenzyme A thioester hydrolase
Q6ZVX7	-1.23453	12.2547	-1.92649	0.112306	0.33974	-4.95309	NCCRP1	F-box only protein 50
Q96RU3	-0.26566	15.304	-1.98521	0.094556	0.310388	-4.95397	FNBP1	Formin-binding protein 1
O15379	0.354147	11.8378	1.92515	0.112499	0.339906	-4.95481	HDAC3	Histone deacetylase 3
O95873	0.32977	13.2042	1.9843	0.094675	0.310572	-4.9552	C6ORF47	Uncharacterized protein C6orf47
Q9BY42	-0.36305	12.5677	-1.98376	0.094746	0.310599	-4.95594	RTF2	Replication termination factor 2
Q8TD43	-0.20677	17.1492	-1.98274	0.09488	0.310831	-4.95733	TRPM4	Transient receptor potential cation channel subfamily M member 4
Q9Y2F5	-0.27666	14.0999	-1.98187	0.094995	0.311	-4.95852	ICE1	Little elongation complex subunit 1
Q16775	0.738189	12.3348	1.92144	0.113034	0.340164	-4.95956	HAGH	Hydroxyacylglutathione hydrolase, mitochondrial
Q9NQW6	0.212206	13.7122	1.98018	0.095217	0.311521	-4.96082	ANLN	Anillin
Q9UPQ9	-0.33831	12.3826	-1.97874	0.095406	0.311826	-4.96277	TNRC6B	Trinucleotide repeat-containing gene 6B protein
O15427	0.410975	12.7329	1.9785	0.095437	0.311826	-4.96309	SLC16A3	Monocarboxylate transporter 4
Q00013	-0.22123	15.7457	-1.97803	0.0955	0.311826	-4.96373	MPP1	55 kDa erythrocyte membrane protein
Q5VY43	-0.18089	14.5119	-1.97745	0.095577	0.311872	-4.96453	PEAR1	Platelet endothelial aggregation receptor 1
Q96IG2	-0.21018	13.2013	-1.97639	0.095716	0.312121	-4.96596	FBXL20	F-box/LRR-repeat protein 20
P63027	-0.18994	15.9753	-1.97519	0.095876	0.312269	-4.96761	VAMP2	Vesicle-associated membrane protein 2
P62877	0.432231	13.1775	1.9751	0.095888	0.312269	-4.96773	RBX1	E3 ubiquitin-protein ligase RBX1
Q06265	0.329264	13.5392	1.97331	0.096126	0.31275	-4.97016	EXOSC9	Exosome complex component RRP45
P49757	-0.21219	16.555	-1.97303	0.096162	0.31275	-4.97053	NUMB	Protein numb homolog
Q96ET8;Q9NYZ1	1.39011	12.6926	1.91269	0.114305	0.341808	-4.97076	TVP23C;TVP23B	Golgi apparatus membrane protein TVP23 homolog C;Golgi apparatus membrane protein TVP23 homolog B
Q7L8L6	0.249938	14.9906	1.97199	0.096301	0.312995	-4.97195	FASTKD5	FAST kinase domain-containing protein 5, mitochondrial
P50151	-0.39001	11.1744	-1.61903	0.248532	0.508075	-4.98025	GNG10	Guanine nucleotide-binding protein G(I)/G(S)/G(O) subunit gamma-10
P24390	0.33181	14.5061	1.96515	0.097216	0.315312	-4.98124	KDELR1	ER lumen protein-retaining receptor 1
O75746	0.266475	14.5981	1.96448	0.097308	0.315312	-4.98216	SLC25A12	Electrogenic aspartate/glutamate antiporter SLC25A12, mitochondrial
Q8IXZ2	-0.3648	13.0363	-1.96405	0.097365	0.315312	-4.98274	ZC3H3	Zinc finger CCCH domain-containing protein 3
P21589	0.624687	12.8282	1.90318	0.115706	0.343324	-4.98295	NT5E	5'-nucleotidase
Q6P087	0.310467	12.5327	1.96355	0.097433	0.315312	-4.98343	RPUSD3	Mitochondrial mRNA pseudouridine synthase RPUSD3
P61011	0.194524	17.0745	1.96269	0.097549	0.315312	-4.98459	SRP54	Signal recognition particle subunit SRP54
P00519	-0.49246	12.8627	-1.96265	0.097554	0.315312	-4.98464	ABL1	Tyrosine-protein kinase ABL1
Q96IR2	-0.35048	13.2427	-1.96239	0.097589	0.315312	-4.985	ZNF845	Zinc finger protein 845
P0DPH7;P0DPH8	0.414632	18.2308	1.96143	0.097718	0.315524	-4.9863	TUBA3C;TUBA3D	Tubulin alpha-3C chain;Tubulin alpha-3D chain
Q9H6P5	0.71177	11.9516	1.96008	0.097901	0.315873	-4.98813	TASP1	Threonine aspartase 1
P40925	-0.99095	12.7747	-1.89888	0.116344	0.344549	-4.98844	MDH1	Malate dehydrogenase, cytoplasmic
Q8IW35	-0.29525	13.1177	-1.89759	0.116537	0.344549	-4.9901	CEP97	Centrosomal protein of 97 kDa
Q16543	0.237408	13.7309	1.89705	0.116618	0.344549	-4.99079	CDC37	Hsp90 co-chaperone Cdc37
Q04759	-0.29866	13.0647	-1.95716	0.098298	0.316773	-4.9921	PRKCQ	Protein kinase C theta type
O60216	0.249468	14.6241	1.95554	0.098519	0.317071	-4.9943	RAD21	Double-strand-break repair protein rad21 homolog
Q86UD4;Q8N988	0.627091	11.1145	1.70959	0.1867	0.443783	-4.99437	ZNF329;ZNF557	Zinc finger protein 329;Zinc finger protein 557
Q08357	-0.19426	14.9667	-1.95471	0.098632	0.317224	-4.99543	SLC20A2	Sodium-dependent phosphate transporter 2
O43826	0.37849	14.3018	1.95425	0.098695	0.317224	-4.99605	SLC37A4	Glucose-6-phosphate exchanger SLC37A4
Q5VZL5	-0.25404	12.7872	-1.95322	0.098835	0.317467	-4.99744	ZMYM4	Zinc finger MYM-type protein 4
Q9NW13	0.334945	14.1873	1.9527	0.098906	0.317489	-4.99815	RBM28	RNA-binding protein 28
Q99986	-0.66876	11.0404	-1.84254	0.139673	0.38182	-4.99885	VRK1	Serine/threonine-protein kinase VRK1
Q969S9	0.315492	12.6875	1.95146	0.099076	0.317829	-4.99983	GFM2	Ribosome-releasing factor 2, mitochondrial
P49748	-0.38463	10.715	-1.59669	0.253075	0.51082	-5.00141	ACADVL	Very long-chain specific acyl-CoA dehydrogenase, mitochondrial
Q8NCS4	0.512009	12.1396	1.88715	0.118104	0.347486	-5.00344	TMEM35B	Transmembrane protein 35B
P61019	0.302836	14.9441	1.94707	0.09968	0.31949	-5.00579	RAB2A	Ras-related protein Rab-2A
Q9Y221	-0.7322	12.5191	-1.94675	0.099723	0.31949	-5.00622	NIP7	60S ribosome subunit biogenesis protein NIP7 homolog
Q9H9T3	-0.21294	13.6029	-1.94482	0.099991	0.320006	-5.00884	ELP3	Elongator complex protein 3
Q86VM9	0.38322	13.4577	1.94446	0.10004	0.320006	-5.00932	ZC3H18	Zinc finger CCCH domain-containing protein 18
Q9BYX2	-0.2233	16.4023	-1.9418	0.10041	0.320674	-5.01294	TBC1D2	TBC1 domain family member 2A
P49591	0.290506	13.8616	1.94174	0.100418	0.320674	-5.01301	SARS1	Serine--tRNA ligase, cytoplasmic
Q7L5Y1	0.381134	12.781	1.58218	0.256083	0.514146	-5.01519	ENOSF1	Mitochondrial enolase superfamily member 1
Q5BJD5	0.491634	13.1364	1.93942	0.100741	0.321497	-5.01616	TMEM41B	Transmembrane protein 41B
Q9H1C4	-0.22115	11.5005	-1.87659	0.119713	0.350544	-5.01693	UNC93B1	Protein unc-93 homolog B1
P51571	0.174765	15.8442	1.93857	0.100859	0.321668	-5.01731	SSR4	Translocon-associated protein subunit delta
Q9NPC7	-0.2836	11.502	-1.93133	0.101875	0.324487	-5.02711	MYNN	Myoneurin
Q9P0K1	-0.19459	14.0962	-1.92781	0.102372	0.325861	-5.03188	ADAM22	Disintegrin and metalloproteinase domain-containing protein 22
Q9BWJ5	0.940453	12.6507	1.86416	0.121636	0.353432	-5.03281	SF3B5	Splicing factor 3B subunit 5
Q9Y5W8	0.386476	11.9592	1.92686	0.102508	0.326083	-5.03317	SNX13	Sorting nexin-13
Q71UM5	0.22847	19.8081	1.92589	0.102644	0.326307	-5.03447	RPS27L	Ribosomal protein eS27-like
Q13425	-0.257	18.3167	-1.92486	0.102791	0.326343	-5.03587	SNTB2	Beta-2-syntrophin
Q92997	-0.22125	16.013	-1.92435	0.102864	0.326343	-5.03657	DVL3	Segment polarity protein dishevelled homolog DVL-3
O75096	-0.46432	12.0935	-1.81057	0.144938	0.390265	-5.03695	LRP4	Low-density lipoprotein receptor-related protein 4
Q6ICG6	-0.54627	12.8365	-1.92374	0.102951	0.326343	-5.03739	KIAA0930	Uncharacterized protein KIAA0930
O00231	-0.59887	12.4063	-1.86053	0.122203	0.354058	-5.03743	PSMD11	26S proteasome non-ATPase regulatory subunit 11
P40121	-0.51415	12.7323	-1.923	0.103056	0.326343	-5.03839	CAPG	Macrophage-capping protein
Q15404	0.498024	13.278	1.92277	0.103089	0.326343	-5.0387	RSU1	Ras suppressor protein 1
Q92896	-0.23473	16.5127	-1.92256	0.103118	0.326343	-5.03898	GLG1	Golgi apparatus protein 1
P56182	0.381678	18.6073	1.92081	0.10337	0.326929	-5.04135	RRP1	Ribosomal RNA processing protein 1 homolog A
P04264	-0.98922	21.9646	-1.9183	0.103729	0.32732	-5.04474	KRT1	Keratin, type II cytoskeletal 1
P48507	0.233612	16.4196	1.91795	0.103779	0.32732	-5.04521	GCLM	Glutamate--cysteine ligase regulatory subunit
Q16739	0.211392	16.9994	1.91784	0.103795	0.32732	-5.04537	UGCG	Ceramide glucosyltransferase
Q9NXK8	0.212977	17.2331	1.91779	0.103802	0.32732	-5.04543	FBXL12	F-box/LRR-repeat protein 12
Q14439	-0.21662	16.2175	-1.91763	0.103825	0.32732	-5.04565	GPR176	G-protein coupled receptor 176
O75845	-0.24913	13.5161	-1.69558	0.165693	0.418773	-5.04647	SC5D	Lathosterol oxidase
P13647	-0.91627	19.1625	-1.91699	0.103917	0.327332	-5.04652	KRT5	Keratin, type II cytoskeletal 5
O00478	-0.26127	13.5427	-1.91668	0.103961	0.327332	-5.04693	BTN3A3	Butyrophilin subfamily 3 member A3
Q5FBB7	-0.40895	10.6778	-1.85173	0.12359	0.357029	-5.04865	SGO1	Shugoshin 1
Q5TGY3	-0.20558	14.6945	-1.91487	0.104223	0.327946	-5.04938	AHDC1	Transcription factor Gibbin
Q6H8Q1	0.378703	12.8901	1.69054	0.166673	0.419531	-5.05237	ABLIM2	Actin-binding LIM protein 2
Q9NRQ2	-0.16496	16.9456	-1.91264	0.104545	0.328399	-5.05239	PLSCR4	Phospholipid scramblase 4
P18084	-0.24874	17.4901	-1.91249	0.104566	0.328399	-5.05259	ITGB5	Integrin beta-5
O75907	0.253364	13.1938	1.91165	0.104687	0.32845	-5.05372	DGAT1	Diacylglycerol O-acyltransferase 1
Q13435	0.167507	16.2074	1.91074	0.104819	0.328567	-5.05495	SF3B2	Splicing factor 3B subunit 2
Q86UL3	-0.20095	13.8792	-1.90905	0.105066	0.328768	-5.05724	GPAT4	Glycerol-3-phosphate acyltransferase 4
P19525	0.335922	15.0668	1.90823	0.105184	0.328768	-5.05834	EIF2AK2	Interferon-induced, double-stranded RNA-activated protein kinase
Q9NYK6	-0.3169	14.2265	-1.90804	0.105213	0.328768	-5.05861	EURL	Protein EURL homolog
Q15645	0.275753	17.5342	1.90741	0.105305	0.328768	-5.05946	TRIP13	Pachytene checkpoint protein 2 homolog
O15484	0.690949	13.9176	1.9071	0.10535	0.328768	-5.05988	CAPN5	Calpain-5
P06702	-0.54664	13.9416	-1.64715	0.198905	0.458398	-5.0617	S100A9	Protein S100-A9
A6ZKI3	0.350226	13.3673	1.90569	0.105556	0.329122	-5.06178	RTL8C	Retrotransposon Gag-like protein 8C
Q9GZU1	-0.51653	13.6816	-1.6468	0.198977	0.458398	-5.06208	MCOLN1	Mucolipin-1
Q9P2E9	-0.22414	20.1211	-1.90541	0.105596	0.329122	-5.06216	RRBP1	Ribosome-binding protein 1
Q9NRR4	0.221054	12.5267	1.90489	0.105672	0.32915	-5.06286	DROSHA	Ribonuclease 3
Q2TB10	0.273773	17.8139	1.90352	0.105872	0.32945	-5.0647	ZNF800	Zinc finger protein 800
O75044	-0.38975	13.4427	-1.9032	0.10592	0.32945	-5.06514	SRGAP2	SLIT-ROBO Rho GTPase-activating protein 2
Q9NP50	0.459769	17.6053	1.90286	0.105969	0.32945	-5.06559	SINHCAF	SIN3-HDAC complex-associated factor
Q6P1Q0	-0.36815	11.6238	-1.5283	0.267665	0.526269	-5.06659	LETMD1	LETM1 domain-containing protein 1
Q969Q0	0.238524	19.8587	1.90168	0.106142	0.329782	-5.06719	RPL36AL	Ribosomal protein eL42-like
Q9Y2X9	-0.32733	13.8118	-1.90118	0.106216	0.329804	-5.06786	ZNF281	Zinc finger protein 281
P26599	-0.4213	13.1046	-1.89925	0.1065	0.330478	-5.07047	PTBP1	Polypyrimidine tract-binding protein 1
P48059	0.246641	14.4755	1.89837	0.106629	0.330671	-5.07165	LIMS1	LIM and senescent cell antigen-like-containing domain protein 1
Q13308	0.165885	16.1313	1.89624	0.106944	0.331244	-5.07452	PTK7	Inactive tyrosine-protein kinase 7
Q9UIW2	-0.18773	18.3235	-1.89622	0.106948	0.331244	-5.07456	PLXNA1	Plexin-A1
Q8NGJ8	0.540774	18.1943	1.83101	0.12692	0.362617	-5.07504	OR51S1	Olfactory receptor 51S1
Q9UNZ2	-0.33546	13.8204	-1.89494	0.107137	0.33162	-5.07627	NSFL1C	NSFL1 cofactor p47
Q9BVN2	-1.01349	12.0963	-1.66134	0.172466	0.426798	-5.08645	RUSC1	AP-4 complex accessory subunit RUSC1
Q8N4S0	0.413729	10.394	1.62293	0.20388	0.46385	-5.08783	CCDC82	Coiled-coil domain-containing protein 82
P29317	-0.19854	19.7837	-1.88584	0.108495	0.335508	-5.08854	EPHA2	Ephrin type-A receptor 2
A5A3E0	2.50114	12.4988	1.82022	0.128689	0.366399	-5.08876	POTEF	POTE ankyrin domain family member F
Q96HY6	-0.48741	14.7104	-1.88562	0.108529	0.335508	-5.08884	DDRGK1	DDRGK domain-containing protein 1
P05141	0.245354	21.2333	1.88479	0.108653	0.335624	-5.08995	SLC25A5	ADP/ATP translocase 2
Q96D53	-0.22393	11.6409	-1.88446	0.108702	0.335624	-5.0904	COQ8B	Atypical kinase COQ8B, mitochondrial
Q9P253	0.390217	12.5365	1.88347	0.108851	0.335873	-5.09172	VPS18	Vacuolar protein sorting-associated protein 18 homolog
P61981	0.633655	13.2668	1.88277	0.108957	0.335989	-5.09267	YWHAG	14-3-3 protein gamma
Q15910	0.388362	13.7039	1.8808	0.109255	0.336699	-5.09533	EZH2	Histone-lysine N-methyltransferase EZH2
Q12931	0.231324	14.8275	1.87956	0.109442	0.336926	-5.09699	TRAP1	Heat shock protein 75 kDa, mitochondrial
Q13574	0.329761	13.2797	1.87902	0.109524	0.336926	-5.09772	DGKZ	Diacylglycerol kinase zeta
O00214	-0.35307	13.1688	-1.87887	0.109547	0.336926	-5.09793	LGALS8	Galectin-8
Q8NC54	0.377216	13.856	1.87835	0.109626	0.336926	-5.09863	KCT2	Keratinocyte-associated transmembrane protein 2
P06737	0.224178	16.4465	1.87806	0.10967	0.336926	-5.09902	PYGL	Glycogen phosphorylase, liver form
Q01968	-0.21355	17.9706	-1.87697	0.109834	0.337057	-5.10047	OCRL	Inositol polyphosphate 5-phosphatase OCRL
P48729	0.311321	14.4644	1.87688	0.109849	0.337057	-5.1006	CSNK1A1	Casein kinase I isoform alpha
P0CG12	0.638162	12.4686	1.61015	0.206562	0.467368	-5.10162	DERPC	Decreased expression in renal and prostate cancer protein
A2RUS2	-0.17083	15.7788	-1.87564	0.110037	0.337424	-5.10226	DENND3	DENN domain-containing protein 3
P43897	0.212509	14.1718	1.8746	0.110195	0.3377	-5.10366	TSFM	Elongation factor Ts, mitochondrial
P00973	-0.23789	14.7751	-1.8734	0.110378	0.337921	-5.10527	OAS1	2'-5'-oligoadenylate synthase 1
Q14457	0.358232	10.6634	1.48711	0.276971	0.535029	-5.1061	BECN1	Beclin-1
Q15542	0.796056	13.2098	1.87274	0.11048	0.337921	-5.10617	TAF5	Transcription initiation factor TFIID subunit 5
P25705	0.204558	18.8942	1.87228	0.110549	0.337921	-5.10678	ATP5F1A	ATP synthase subunit alpha, mitochondrial
P51809	0.174356	15.4457	1.8718	0.110624	0.337921	-5.10743	VAMP7	Vesicle-associated membrane protein 7
P78371	-0.27625	14.1669	-1.87133	0.110695	0.337921	-5.10806	CCT2	T-complex protein 1 subunit beta
P28062	-0.29004	12.0392	-1.87111	0.110729	0.337921	-5.10835	PSMB8	Proteasome subunit beta type-8
Q70CQ4	-0.17409	13.9999	-1.87068	0.110795	0.337921	-5.10893	USP31	Ubiquitin carboxyl-terminal hydrolase 31
Q9H7E9	-0.78918	12.0237	-1.87055	0.110815	0.337921	-5.10911	C8ORF33	UPF0488 protein C8orf33
O60499	-0.19946	13.4772	-1.86959	0.110963	0.338106	-5.1104	STX10	Syntaxin-10
Q5UIP0	-0.19295	13.9039	-1.86926	0.111013	0.338106	-5.11084	RIF1	Telomere-associated protein RIF1
Q86UW7	-0.37063	12.7656	-1.79982	0.132106	0.369938	-5.11467	CADPS2	Calcium-dependent secretion activator 2
Q13625	-0.25295	13.8413	-1.86611	0.111498	0.338957	-5.11507	TP53BP2	Apoptosis-stimulating of p53 protein 2
Q9Y388	0.339876	19.7544	1.86546	0.111598	0.339052	-5.11594	RBMX2	RNA-binding motif protein, X-linked 2
Q15477	0.164815	15.5995	1.86416	0.111799	0.339337	-5.11769	SKIC2	Superkiller complex protein 2
P30876	0.212212	13.7071	1.86397	0.111829	0.339337	-5.11795	POLR2B	DNA-directed RNA polymerase II subunit RPB2
P36507	0.159105	16.1286	1.86253	0.112051	0.339594	-5.11988	MAP2K2	Dual specificity mitogen-activated protein kinase kinase 2
P50914	0.285834	21.6152	1.86111	0.112272	0.33974	-5.12179	RPL14	Large ribosomal subunit protein eL14
P49915	-0.22551	13.979	-1.86007	0.112434	0.339906	-5.12318	GMPS	GMP synthase [glutamine-hydrolyzing]
Q99996	0.20941	11.1715	1.73803	0.157686	0.40823	-5.12322	AKAP9	A-kinase anchor protein 9
P21964	-0.46293	13.3035	-1.85822	0.112722	0.340164	-5.12566	COMT	Catechol O-methyltransferase
Q9H061	0.294905	13.2858	1.85749	0.112836	0.340164	-5.12665	TMEM126A	Transmembrane protein 126A
Q13164	0.223299	12.3468	1.8572	0.112882	0.340164	-5.12704	MAPK7	Mitogen-activated protein kinase 7
Q09666	-0.17237	25.9362	-1.85615	0.113046	0.340164	-5.12845	AHNAK	Neuroblast differentiation-associated protein AHNAK
Q16658	0.175441	15.3434	1.85517	0.113199	0.340356	-5.12976	FSCN1	Fascin
Q9Y2X3	0.197191	22.2939	1.85418	0.113354	0.340614	-5.13109	NOP58	Nucleolar protein 58
Q9NZV1	0.255641	15.6479	1.85312	0.113521	0.340761	-5.13251	CRIM1	Cysteine-rich motor neuron 1 protein
Q8IWP9	-0.3108	13.4771	-1.85286	0.11356	0.340761	-5.13285	CCDC28A	Coiled-coil domain-containing protein 28A
Q6ZRV2	-0.16233	14.5056	-1.85255	0.11361	0.340761	-5.13327	FAM83H	Protein FAM83H
P46087	0.230866	20.0718	1.85198	0.1137	0.340819	-5.13404	NOP2	28S rRNA (cytosine(4447)-C(5))-methyltransferase
P63244	0.26655	18.6076	1.85155	0.113767	0.340819	-5.13461	RACK1	Small ribosomal subunit protein RACK1
Q8NG11	0.504454	12.1955	1.78377	0.134857	0.375516	-5.135	TSPAN14	Tetraspanin-14
Q53S58	0.279754	13.1656	1.85106	0.113844	0.340842	-5.13527	TMEM177	Transmembrane protein 177
P07384	0.193855	17.0994	1.8501	0.113995	0.341087	-5.13655	CAPN1	Calpain-1 catalytic subunit
Q13610	-0.77148	11.8418	-1.78003	0.135507	0.376186	-5.13974	PWP1	Periodic tryptophan protein 1 homolog
P63220	0.268541	14.5534	1.57435	0.214289	0.477627	-5.14024	RPS21	Small ribosomal subunit protein eS21
P21953	0.407758	13.981	1.84596	0.114651	0.342537	-5.14211	BCKDHB	2-oxoisovalerate dehydrogenase subunit beta, mitochondrial
Q5D862	-0.95786	15.7568	-1.84573	0.114688	0.342537	-5.14242	FLG2	Filaggrin-2
Q5T749	-0.86835	17.7068	-1.84468	0.114853	0.342823	-5.14381	KPRP	Keratinocyte proline-rich protein
Q8NBP5	0.391924	11.6039	1.7768	0.13607	0.376769	-5.14382	MFSD9	Major facilitator superfamily domain-containing protein 9
Q9NQQ7	0.674974	12.793	1.77578	0.136249	0.376841	-5.14511	SLC35C2	Solute carrier family 35 member C2
Q13330	0.54162	14.9994	1.84308	0.115108	0.343011	-5.14596	MTA1	Metastasis-associated protein MTA1
P62910	0.182508	22.4484	1.84255	0.115193	0.343011	-5.14667	RPL32	Large ribosomal subunit protein eL32
Q15286	0.17516	13.9227	1.84207	0.11527	0.34303	-5.14732	RAB35	Ras-related protein Rab-35
Q15019	0.180538	16.2531	1.84078	0.115476	0.343324	-5.14905	SEPTIN2	Septin-2
Q49A26	0.220425	16.4419	1.84005	0.115592	0.343324	-5.15002	GLYR1	Cytokine-like nuclear factor N-PAC
Q9NRZ9	-0.24107	15.4744	-1.83977	0.115637	0.343324	-5.1504	HELLS	Lymphoid-specific helicase
Q5T9C2	-0.29005	14.7172	-1.83927	0.115716	0.343324	-5.15106	EEIG1	Early estrogen-induced gene 1 protein
P42696	-0.25033	17.9408	-1.83819	0.11589	0.343633	-5.15251	RBM34	RNA-binding protein 34
Q32NC0	0.247831	15.3088	1.83734	0.116026	0.34383	-5.15364	C18ORF21	UPF0711 protein C18orf21
Q8N1F7	0.224104	17.549	1.83435	0.116507	0.344549	-5.15764	NUP93	Nuclear pore complex protein Nup93
Q16891	0.233557	14.6758	1.83348	0.116647	0.344549	-5.15881	IMMT	MICOS complex subunit MIC60
P53384	0.311759	13.1583	1.83323	0.116688	0.344549	-5.15914	NUBP1	Cytosolic Fe-S cluster assembly factor NUBP1
P55145	0.344758	11.4445	1.43118	0.290277	0.54943	-5.16003	MANF	Mesencephalic astrocyte-derived neurotrophic factor
P46459	0.225898	13.7956	1.8308	0.117081	0.345503	-5.16239	NSF	Vesicle-fusing ATPase
Q9NZ01	0.264602	17.5596	1.82992	0.117223	0.34568	-5.16357	TECR	Very-long-chain enoyl-CoA reductase
Q14692	0.415138	17.8248	1.82956	0.117281	0.34568	-5.16404	BMS1	Ribosome biogenesis protein BMS1 homolog
Q8N138	0.497898	12.9345	1.59453	0.186524	0.44358	-5.16409	ORMDL3	ORM1-like protein 3
Q9NYF8	-0.19771	13.7359	-1.82905	0.117364	0.34572	-5.16473	BCLAF1	Bcl-2-associated transcription factor 1
P35670	-0.16196	15.4336	-1.82488	0.118043	0.347486	-5.17029	ATP7B	Copper-transporting ATPase 2
Q8N7W2	-0.17135	15.2352	-1.82251	0.118431	0.348238	-5.17346	BEND7	BEN domain-containing protein 7
Q9NZW5	-0.30277	13.7986	-1.82143	0.118608	0.348553	-5.17491	PALS2	Protein PALS2
O60716	-0.26562	18.5111	-1.81977	0.11888	0.349145	-5.17712	CTNND1	Catenin delta-1
Q96MC2	0.37074	13.7436	1.53837	0.222378	0.484683	-5.17901	DRC1	Dynein regulatory complex protein 1
Q8WWI5	0.333565	13.9302	1.81776	0.11921	0.349906	-5.1798	SLC44A1	Choline transporter-like protein 1
Q8WXG1	-0.30265	15.5891	-1.81669	0.119388	0.350073	-5.18123	RSAD2	S-adenosylmethionine-dependent nucleotide dehydratase RSAD2
Q9UGP8	0.235179	15.9806	1.81656	0.119409	0.350073	-5.1814	SEC63	Translocation protein SEC63 homolog
Q8TB61	0.156102	16.8934	1.81587	0.119523	0.350198	-5.18232	SLC35B2	Adenosine 3'-phospho 5'-phosphosulfate transporter 1
Q6WKZ4	-0.17353	17.9665	-1.8143	0.119783	0.350544	-5.18442	RAB11FIP1	Rab11 family-interacting protein 1
Q9UL33	-0.30031	14.0358	-1.81244	0.120091	0.351238	-5.18689	TRAPPC2L	Trafficking protein particle complex subunit 2-like protein
Q9UBD5	-0.27497	12.3873	-1.81122	0.120294	0.351343	-5.18852	ORC3	Origin recognition complex subunit 3
Q9HCE1	-0.24886	14.8122	-1.81115	0.120306	0.351343	-5.18862	MOV10	Helicase MOV-10
Q5T750	-0.89095	15.261	-1.81083	0.120359	0.351343	-5.18905	KPLCE	Protein KPLCE
Q13905	-0.1727	13.4376	-1.81051	0.120412	0.351343	-5.18946	RAPGEF1	Rap guanine nucleotide exchange factor 1
Q9UHI6	-0.1664	15.8172	-1.80893	0.120676	0.351639	-5.19158	DDX20	Probable ATP-dependent RNA helicase DDX20
Q06587	0.228486	13.302	1.80767	0.120887	0.351897	-5.19326	RING1	E3 ubiquitin-protein ligase RING1
Q14677	-0.20529	18.3198	-1.80706	0.120988	0.351986	-5.19407	CLINT1	Clathrin interactor 1
O00483	0.183542	16.5547	1.80597	0.12117	0.352307	-5.19551	NDUFA4	Cytochrome c oxidase subunit NDUFA4
P42574	0.592116	14.0563	1.73253	0.144039	0.389443	-5.19969	CASP3	Caspase-3
Q9H2X8	-0.4009	16.0286	-1.80282	0.1217	0.353432	-5.19972	IFI27L2	Interferon alpha-inducible protein 27-like protein 2
Q15434	0.211867	13.7451	1.80041	0.122107	0.354058	-5.20293	RBMS2	RNA-binding motif, single-stranded-interacting protein 2
Q70EL1	-0.21393	15.1025	-1.80037	0.122112	0.354058	-5.20297	USP54	Ubiquitin carboxyl-terminal hydrolase 54
Q8WUY9	-0.16292	13.7021	-1.79989	0.122194	0.354058	-5.20361	DEPDC1B	DEP domain-containing protein 1B
Q6ZT21	-0.30774	12.9752	-1.79934	0.122286	0.354093	-5.20434	TMPPE	Transmembrane protein with metallophosphoesterase domain
P05556	-0.16059	21.7742	-1.79674	0.122726	0.355158	-5.2078	ITGB1	Integrin beta-1
O43447	0.599989	11.9705	1.79462	0.123088	0.355914	-5.21062	PPIH	Peptidyl-prolyl cis-trans isomerase H
O43809	-0.40594	13.5398	-1.79436	0.123132	0.355914	-5.21097	NUDT21	Cleavage and polyadenylation specificity factor subunit 5
Q9NWL6	-0.20717	15.3378	-1.72312	0.145794	0.391243	-5.21153	ASNSD1	Asparagine synthetase domain-containing protein 1
Q08379	0.216123	13.7109	1.79036	0.123814	0.357466	-5.21628	GOLGA2	Golgin subfamily A member 2
Q8WUM0	-0.32719	12.4428	-1.78793	0.124231	0.358051	-5.21951	NUP133	Nuclear pore complex protein Nup133
Q02978	0.226279	17.7111	1.7874	0.124322	0.358051	-5.22021	SLC25A11	Mitochondrial 2-oxoglutarate/malate carrier protein
Q96T58	-0.21758	12.7104	-1.78716	0.124363	0.358051	-5.22053	SPEN	Msx2-interacting protein
Q7L2J0	0.282943	14.736	1.78716	0.124363	0.358051	-5.22053	MEPCE	7SK snRNA methylphosphate capping enzyme
Q96EL2	0.248065	13.708	1.78707	0.124379	0.358051	-5.22065	MRPS24	Small ribosomal subunit protein uS3m
P26196	0.234152	13.2841	1.78515	0.124709	0.358167	-5.2232	DDX6	Probable ATP-dependent RNA helicase DDX6
P28331	0.265912	14.4009	1.78473	0.124782	0.358167	-5.22376	NDUFS1	NADH-ubiquinone oxidoreductase 75 kDa subunit, mitochondrial
Q96LD4	-0.26131	11.5481	-1.49409	0.232804	0.495164	-5.22666	TRIM47	E3 ubiquitin-protein ligase TRIM47
Q7Z3C6	0.416235	12.988	1.78236	0.12519	0.359093	-5.2269	ATG9A	Autophagy-related protein 9A
P36405	0.293706	12.8603	1.78202	0.12525	0.359093	-5.22735	ARL3	ADP-ribosylation factor-like protein 3
O95081	-0.23865	14.7727	-1.78157	0.125328	0.359109	-5.22796	AGFG2	Arf-GAP domain and FG repeat-containing protein 2
Q12874	-0.32628	11.5512	-1.70943	0.148383	0.395929	-5.22872	SF3A3	Splicing factor 3A subunit 3
P19404	0.474224	14.8973	1.70632	0.148979	0.396928	-5.23263	NDUFV2	NADH dehydrogenase [ubiquinone] flavoprotein 2, mitochondrial
O95466	-0.15506	16.7469	-1.77572	0.126344	0.361811	-5.2357	FMNL1	Formin-like protein 1
Q9UIG0	0.333367	17.2613	1.77477	0.126511	0.362079	-5.23697	BAZ1B	Tyrosine-protein kinase BAZ1B
Q9NS56	0.353594	12.422	1.77309	0.126805	0.362617	-5.23919	TOPORS	E3 ubiquitin-protein ligase Topors
Q8NE71	0.174661	22.5456	1.77253	0.126902	0.362617	-5.23993	ABCF1	ATP-binding cassette sub-family F member 1
Q9H967	-0.32462	12.3836	-1.34758	0.311689	0.569445	-5.24102	WDR76	WD repeat-containing protein 76
P55735	0.204634	14.1266	1.77134	0.127112	0.362955	-5.24151	SEC13	Protein SEC13 homolog
O95985	-0.32413	11.2907	-1.34554	0.312235	0.569445	-5.243	TOP3B	DNA topoisomerase 3-beta-1
P51665	-0.24107	13.2624	-1.69728	0.15072	0.398557	-5.24395	PSMD7	26S proteasome non-ATPase regulatory subunit 7
O15020	0.198091	12.325	1.76847	0.127616	0.364185	-5.24531	SPTBN2	Spectrin beta chain, non-erythrocytic 2
P46926	-0.22913	14.0352	-1.76735	0.127814	0.36454	-5.24679	GNPDA1	Glucosamine-6-phosphate isomerase 1
Q5H9K5	-0.60892	13.1672	-1.47428	0.237641	0.499388	-5.24793	ZMAT1	Zinc finger matrin-type protein 1
Q709F0	-0.43091	11.1268	-1.63104	0.1787	0.434388	-5.24975	ACAD11	Acyl-CoA dehydrogenase family member 11
Q5VU43	-0.32208	10.1646	-1.33703	0.314527	0.57152	-5.25125	PDE4DIP	Myomegalin
P57740	-0.28006	12.9491	-1.76379	0.128444	0.365938	-5.2515	NUP107	Nuclear pore complex protein Nup107
Q9Y314	0.31005	13.1435	1.76374	0.128453	0.365938	-5.25157	NOSIP	Nitric oxide synthase-interacting protein
O15294	-0.47223	12.2088	-1.69001	0.152138	0.400375	-5.25306	OGT	UDP-N-acetylglucosamine--peptide N-acetylglucosaminyltransferase 110 kDa subunit
P53365	-0.22933	14.5416	-1.76172	0.128812	0.366478	-5.25424	ARFIP2	Arfaptin-2
P35240	-0.63362	11.6522	-1.76051	0.129027	0.366478	-5.25583	NF2	Merlin
Q13813	-0.18825	17.8658	-1.76017	0.129088	0.366478	-5.25628	SPTAN1	Spectrin alpha chain, non-erythrocytic 1
O75306	0.549379	13.7644	1.75918	0.129264	0.366769	-5.25759	NDUFS2	NADH dehydrogenase [ubiquinone] iron-sulfur protein 2, mitochondrial
Q9UBU9	0.251751	15.1815	1.75606	0.129823	0.367732	-5.26172	NXF1	Nuclear RNA export factor 1
Q8IWQ3	1.54834	12.3316	1.75589	0.129854	0.367732	-5.26194	BRSK2	Serine/threonine-protein kinase BRSK2
Q96NW4	-0.17732	14.7163	-1.7556	0.129905	0.367732	-5.26233	ANKRD27	Ankyrin repeat domain-containing protein 27
Q14739	0.178526	19.8277	1.75499	0.130016	0.367732	-5.26314	LBR	Delta(14)-sterol reductase LBR
Q13596	-0.20498	16.8753	-1.75437	0.130127	0.367732	-5.26395	SNX1	Sorting nexin-1
Q9Y4J8	-0.3805	13.0993	-1.75436	0.130127	0.367732	-5.26396	DTNA	Dystrobrevin alpha
Q5JTW2	-0.29673	14.0926	-1.75379	0.130231	0.367732	-5.26472	CEP78	Centrosomal protein of 78 kDa
Q9H0B6	-0.18596	15.5934	-1.75163	0.130619	0.368284	-5.26756	KLC2	Kinesin light chain 2
Q96QR8	0.184477	13.8761	1.75117	0.130703	0.368312	-5.26818	PURB	Transcriptional regulator protein Pur-beta
Q9Y2W6	-0.47635	14.5446	-1.74952	0.131	0.368685	-5.27035	TDRKH	Tudor and KH domain-containing protein
Q86V21	0.472583	12.6708	1.45334	0.242874	0.503177	-5.27039	AACS	Acetoacetyl-CoA synthetase
P15260	-0.24042	14.3887	-1.74928	0.131044	0.368685	-5.27067	IFNGR1	Interferon gamma receptor 1
A1L3X0	-0.37081	15.8047	-1.74919	0.13106	0.368685	-5.27078	ELOVL7	Very long chain fatty acid elongase 7
P53355	-0.20222	18.382	-1.74723	0.131415	0.369404	-5.27337	DAPK1	Death-associated protein kinase 1
P30837	0.191582	13.7122	1.74685	0.131484	0.369404	-5.27387	ALDH1B1	Aldehyde dehydrogenase X, mitochondrial
Q8IWK6	-0.2194	13.2266	-1.74654	0.13154	0.369404	-5.27428	ADGRA3	Adhesion G protein-coupled receptor A3
Q8NC67	-0.29652	13.4079	-1.74531	0.131764	0.369822	-5.2759	NETO2	Neuropilin and tolloid-like protein 2
P46782	0.343219	16.1744	1.74353	0.132088	0.369938	-5.27825	RPS5	Small ribosomal subunit protein uS7
Q9BQA1	0.370718	17.0272	1.74328	0.132134	0.369938	-5.27858	WDR77	Methylosome protein WDR77
P38435	0.209394	15.1653	1.74313	0.132162	0.369938	-5.27879	GGCX	Vitamin K-dependent gamma-carboxylase
O94868	-0.22469	14.8355	-1.74279	0.132224	0.369938	-5.27923	FCHSD2	F-BAR and double SH3 domains protein 2
Q9NRA2	0.226435	14.3522	1.74262	0.132255	0.369938	-5.27945	SLC17A5	Sialin
Q969N2	0.226522	14.0529	1.74134	0.132489	0.370173	-5.28114	PIGT	GPI transamidase component PIG-T
O43583	0.579732	15.044	1.73758	0.133178	0.37189	-5.28609	DENR	Density-regulated protein
P69849;Q15155;Q5JPE7	-0.31274	12.4477	-1.29824	0.325244	0.582487	-5.28893	NOMO3;NOMO1;NOMO2	BOS complex subunit NOMO3;BOS complex subunit NOMO1;BOS complex subunit NOMO2
O60291	0.476064	12.6124	1.59652	0.186088	0.443106	-5.2903	MGRN1	E3 ubiquitin-protein ligase MGRN1
Q01831	0.293381	18.6042	1.73241	0.134132	0.37434	-5.29289	XPC	DNA repair protein complementing XP-C cells
Q9NUL7	0.28763	13.3255	1.73171	0.134261	0.37449	-5.29382	DDX28	Probable ATP-dependent RNA helicase DDX28
Q5TH69	0.173653	15.0729	1.73033	0.134516	0.37499	-5.29562	ARFGEF3	Brefeldin A-inhibited guanine nucleotide-exchange protein 3
P08581	-0.19909	16.2214	-1.72976	0.134623	0.375077	-5.29638	MET	Hepatocyte growth factor receptor
Q96PY6	-0.40995	13.279	-1.59075	0.187354	0.444067	-5.29707	NEK1	Serine/threonine-protein kinase Nek1
Q9P0V3	-0.18601	18.1875	-1.7276	0.135024	0.375699	-5.29922	SH3BP4	SH3 domain-binding protein 4
Q9Y426	-0.23098	15.464	-1.72711	0.135117	0.375699	-5.29987	C2CD2	C2 domain-containing protein 2
Q3ZCQ8	0.351311	14.6555	1.72692	0.135151	0.375699	-5.30011	TIMM50	Mitochondrial import inner membrane translocase subunit TIM50
O14828	0.213043	15.0836	1.72521	0.135471	0.376186	-5.30236	SCAMP3	Secretory carrier-associated membrane protein 3
Q8N5I2	-0.2323	14.4603	-1.72476	0.135555	0.376186	-5.30295	ARRDC1	Arrestin domain-containing protein 1
Q9UPQ3	-0.14946	16.3096	-1.72411	0.135676	0.376201	-5.3038	AGAP1	Arf-GAP with GTPase, ANK repeat and PH domain-containing protein 1
Q9Y6J0	0.532657	10.3696	1.72392	0.135713	0.376201	-5.30406	CABIN1	Calcineurin-binding protein cabin-1
Q86XA9	-0.34254	12.8805	-1.72286	0.135912	0.376541	-5.30545	HEATR5A	HEAT repeat-containing protein 5A
Q96F10	0.954211	13.135	1.58241	0.189199	0.44586	-5.30683	SAT2	Thialysine N-epsilon-acetyltransferase
P49795	0.316331	14.0875	1.72157	0.136152	0.376785	-5.30714	RGS19	Regulator of G-protein signaling 19
Q8TDJ6	-0.19296	13.2754	-1.72059	0.136337	0.376874	-5.30843	DMXL2	DmX-like protein 2
Q02878	0.182002	22.9329	1.72013	0.136424	0.376903	-5.30903	RPL6	Large ribosomal subunit protein eL6
Q92619	0.145385	14.1454	1.71899	0.136638	0.376955	-5.31052	ARHGAP45	Rho GTPase-activating protein 45
Q0IIM8	-0.32495	12.7302	-1.71886	0.136662	0.376955	-5.31069	TBC1D8B	TBC1 domain family member 8B
P22735	-0.62537	15.8431	-1.71881	0.136672	0.376955	-5.31076	TGM1	Protein-glutamine gamma-glutamyltransferase K
Q9H9B1	0.777721	11.5783	1.64364	0.161487	0.414594	-5.31086	EHMT1	Histone-lysine N-methyltransferase EHMT1
P28072	-0.71831	12.2945	-1.57819	0.19014	0.44683	-5.31177	PSMB6	Proteasome subunit beta type-6
Q13011	0.218731	14.126	1.71782	0.136859	0.377259	-5.31206	ECH1	Delta(3,5)-Delta(2,4)-dienoyl-CoA isomerase, mitochondrial
P48454	-0.4248	13.5379	-1.71712	0.136992	0.377416	-5.31298	PPP3CC	Serine/threonine-protein phosphatase 2B catalytic subunit gamma isoform
Q9UPN3	-0.19409	16.3826	-1.71486	0.137419	0.378152	-5.31594	MACF1	Microtubule-actin cross-linking factor 1, isoforms 1/2/3/4/5
P30048	-0.45502	14.3674	-1.71449	0.137489	0.378152	-5.31643	PRDX3	Thioredoxin-dependent peroxide reductase, mitochondrial
Q14498	0.244191	17.2582	1.71334	0.137707	0.378454	-5.31794	RBM39	RNA-binding protein 39
P36915	0.218315	15.1042	1.7131	0.137752	0.378454	-5.31824	GNL1	Guanine nucleotide-binding protein-like 1
Q9HC98	-0.17756	13.6533	-1.71146	0.138064	0.3791	-5.32039	NEK6	Serine/threonine-protein kinase Nek6
O60906	0.291575	11.343	1.71077	0.138196	0.379209	-5.32131	SMPD2	Sphingomyelin phosphodiesterase 2
Q8N6T3	-0.17121	16.1226	-1.71045	0.138257	0.379209	-5.32172	ARFGAP1	ADP-ribosylation factor GTPase-activating protein 1
Q9P2D6	-0.19991	14.4655	-1.70724	0.13887	0.380467	-5.32592	FAM135A	Protein FAM135A
O14925	0.228688	14.7348	1.7065	0.139012	0.380646	-5.3269	TIMM23	Mitochondrial import inner membrane translocase subunit Tim23
Q96CP7	0.383634	13.9878	1.70461	0.139374	0.381251	-5.32937	TLCD1	TLC domain-containing protein 1
Q7Z3V4	-0.16288	13.8043	-1.70454	0.139388	0.381251	-5.32946	UBE3B	Ubiquitin-protein ligase E3B
Q8IZR5	-0.69702	12.1103	-1.44726	0.221844	0.484457	-5.33291	CMTM4	CKLF-like MARVEL transmembrane domain-containing protein 4
Q9Y243	-0.52815	12.4126	-1.39331	0.258585	0.517694	-5.33453	AKT3	RAC-gamma serine/threonine-protein kinase
Q9H1C7	2.33402	14.0544	1.55775	0.194767	0.4525	-5.33565	CYSTM1	Cysteine-rich and transmembrane domain-containing protein 1
Q16540	0.210027	13.7433	1.69914	0.14043	0.383526	-5.33653	MRPL23	Large ribosomal subunit protein uL23m
Q96R05	-0.57729	11.6154	-1.55691	0.19496	0.452737	-5.33664	RBP7	Retinoid-binding protein 7
Q15005	-0.18052	13.551	-1.69902	0.140453	0.383526	-5.33668	SPCS2	Signal peptidase complex subunit 2
O14976	-0.1838	14.312	-1.69852	0.14055	0.383579	-5.33733	GAK	Cyclin-G-associated kinase
P47756	0.175419	16.319	1.69718	0.140808	0.383907	-5.33908	CAPZB	F-actin-capping protein subunit beta
P11274	0.152701	14.4368	1.69705	0.140834	0.383907	-5.33925	BCR	Breakpoint cluster region protein
Q9UNH7	-0.24214	13.4112	-1.6967	0.140903	0.383907	-5.33972	SNX6	Sorting nexin-6
P46109	-0.42764	11.9935	-1.38829	0.259948	0.518741	-5.33987	CRKL	Crk-like protein
P52434	0.40719	14.1864	1.69363	0.141499	0.385319	-5.34372	POLR2H	DNA-directed RNA polymerases I, II, and III subunit RPABC3
Q15642	-0.16819	15.0603	-1.69253	0.141715	0.385616	-5.34516	TRIP10	Cdc42-interacting protein 4
Q8NFQ8	0.228316	14.7491	1.69224	0.141772	0.385616	-5.34554	TOR1AIP2	Torsin-1A-interacting protein 2
P47813	0.48041	14.6018	1.69187	0.141843	0.385616	-5.34602	EIF1AX	Eukaryotic translation initiation factor 1A, X-chromosomal
Q8IZC4	-0.59113	11.9572	-1.69073	0.142066	0.386011	-5.34751	RTKN2	Rhotekin-2
P82675	0.309881	17.8853	1.68933	0.14234	0.386542	-5.34933	MRPS5	Small ribosomal subunit protein uS5m
P51648	-0.3196	13.457	-1.68831	0.142542	0.386877	-5.35067	ALDH3A2	Aldehyde dehydrogenase family 3 member A2
Q9BZV1	-0.21858	13.7153	-1.68785	0.142632	0.38691	-5.35127	UBXN6	UBX domain-containing protein 6
Q9NVC6	-0.45216	12.6467	-1.6815	0.143884	0.389443	-5.35954	MED17	Mediator of RNA polymerase II transcription subunit 17
P16152	-0.28651	12.105	-1.68143	0.143898	0.389443	-5.35963	CBR1	Carbonyl reductase [NADPH] 1
Q15323	1.96691	16.4553	1.53695	0.199592	0.458746	-5.35988	KRT31	Keratin, type I cuticular Ha1
Q9NNW5	-0.20175	14.0563	-1.68075	0.144034	0.389443	-5.36052	WDR6	tRNA (34-2'-O)-methyltransferase regulator WDR6
Q14999	-0.14433	14.6289	-1.68007	0.144169	0.389488	-5.36141	CUL7	Cullin-7
Q96RY7	-0.33474	13.3752	-1.67984	0.144214	0.389488	-5.3617	IFT140	Intraflagellar transport protein 140 homolog
Q9NVI7	0.148387	15.5982	1.67935	0.144311	0.38951	-5.36234	ATAD3A	ATPase family AAA domain-containing protein 3A
O43752	-0.17047	15.393	-1.6787	0.144441	0.38951	-5.36319	STX6	Syntaxin-6
Q8NHG7	-0.21182	16.0732	-1.67861	0.144459	0.38951	-5.36331	SVIP	Small VCP/p97-interacting protein
Q9Y376	0.218512	11.9166	1.59948	0.170924	0.425104	-5.36549	CAB39	Calcium-binding protein 39
Q13444	-0.25067	12.8112	-1.67666	0.144847	0.390265	-5.36584	ADAM15	Disintegrin and metalloproteinase domain-containing protein 15
P49840	0.335687	12.5604	1.67562	0.145055	0.390265	-5.3672	GSK3A	Glycogen synthase kinase-3 alpha
O15049	-0.24343	13.1377	-1.67511	0.145155	0.390323	-5.36785	N4BP3	NEDD4-binding protein 3
Q9BTE3	-0.3467	11.7964	-1.52822	0.201656	0.460875	-5.37004	MCMBP	Mini-chromosome maintenance complex-binding protein
Q12873	-0.18347	19.6588	-1.67234	0.14571	0.391243	-5.37146	CHD3	Chromodomain-helicase-DNA-binding protein 3
Q06330	0.287779	13.4465	1.67145	0.14589	0.391243	-5.37262	RBPJ	Recombining binding protein suppressor of hairless
P52735	-0.31784	12.863	-1.67145	0.14589	0.391243	-5.37262	VAV2	Guanine nucleotide exchange factor VAV2
P31749	0.203132	14.225	1.67143	0.145894	0.391243	-5.37265	AKT1	RAC-alpha serine/threonine-protein kinase
Q8IY18	0.291605	10.6573	1.21053	0.351154	0.607103	-5.37402	SMC5	Structural maintenance of chromosomes protein 5
P61626	1.90884	13.8554	1.66951	0.146279	0.392063	-5.37514	LYZ	Lysozyme C
O14874	0.20449	12.5233	1.58888	0.173271	0.427929	-5.37855	BCKDK	Branched-chain alpha-ketoacid dehydrogenase kinase
Q96B96	-0.1619	15.0691	-1.66672	0.146843	0.393295	-5.37877	LDAF1	Lipid droplet assembly factor 1
P63000	-0.18235	15.9067	-1.66639	0.14691	0.393295	-5.3792	RAC1	Ras-related C3 botulinum toxin substrate 1
Q6P1X5	0.16397	15.2547	1.66605	0.146978	0.393295	-5.37963	TAF2	Transcription initiation factor TFIID subunit 2
Q9HAS0	0.40365	12.7251	1.66538	0.147113	0.393444	-5.3805	C17ORF75	Protein Njmu-R1
Q9Y4R8	0.194171	13.2317	1.66434	0.147323	0.393793	-5.38185	TELO2	Telomere length regulation protein TEL2 homolog
O95563	0.271525	13.7129	1.6629	0.147616	0.394361	-5.38372	MPC2	Mitochondrial pyruvate carrier 2
P27797	-0.42853	13.7544	-1.34489	0.272054	0.530651	-5.38593	CALR	Calreticulin
Q13177	-0.17684	18.8081	-1.66044	0.148116	0.395484	-5.38691	PAK2	Serine/threonine-protein kinase PAK 2
P23919	0.190047	14.2258	1.65884	0.148443	0.395929	-5.38899	DTYMK	Thymidylate kinase
Q92544	-0.33493	13.3531	-1.65735	0.148747	0.396525	-5.39091	TM9SF4	Transmembrane 9 superfamily member 4
Q96S15	0.28712	13.654	1.19191	0.356967	0.612351	-5.39203	WDR24	GATOR2 complex protein WDR24
O14964	0.335454	14.9106	1.65563	0.149101	0.39704	-5.39315	HGS	Hepatocyte growth factor-regulated tyrosine kinase substrate
P31350	-0.16303	13.4518	-1.65384	0.149468	0.397626	-5.39547	RRM2	Ribonucleoside-diphosphate reductase subunit M2
Q9HB63	0.323794	13.1096	1.33584	0.274653	0.533003	-5.3955	NTN4	Netrin-4
Q8N531	-0.24465	13.1525	-1.57475	0.176446	0.432197	-5.3959	FBXL6	F-box/LRR-repeat protein 6
P51797	0.893579	10.7374	1.65321	0.149597	0.397626	-5.39628	CLCN6	H(+)/Cl(-) exchange transporter 6
Q9BUN8	0.424051	17.4857	1.65319	0.149601	0.397626	-5.3963	DERL1	Derlin-1
Q9HBT7	0.841543	15.8487	1.65299	0.149643	0.397626	-5.39657	ZNF287	Zinc finger protein 287
Q96N19	-0.55944	12.4485	-1.65211	0.149825	0.397702	-5.39771	GPR137	Integral membrane protein GPR137
P23470	-0.14652	16.5958	-1.65206	0.149833	0.397702	-5.39777	PTPRG	Receptor-type tyrosine-protein phosphatase gamma
O43760	-0.57924	12.9012	-1.57314	0.176811	0.432197	-5.39788	SYNGR2	Synaptogyrin-2
Q9UHB9	-0.17324	15.9053	-1.65126	0.149999	0.397882	-5.3988	SRP68	Signal recognition particle subunit SRP68
Q13488	-0.31803	12.6467	-1.65087	0.150079	0.397882	-5.39931	TCIRG1	V-type proton ATPase 116 kDa subunit a 3
O15131	0.325909	16.3771	1.65047	0.150162	0.397882	-5.39983	KPNA5	Importin subunit alpha-6
Q96FQ6	-1.20971	11.7546	-1.65017	0.150223	0.397882	-5.40021	S100A16	Protein S100-A16
O95478	-0.20827	19.1521	-1.64921	0.150422	0.398194	-5.40145	NSA2	Ribosome biogenesis protein NSA2 homolog
Q8WVS4	-0.24255	13.6878	-1.64662	0.15096	0.398977	-5.40481	DYNC2I1	Cytoplasmic dynein 2 intermediate chain 1
Q08554	-1.05243	14.455	-1.64559	0.151172	0.399324	-5.40613	DSC1	Desmocollin-1
P36578	0.189824	24.5882	1.64486	0.151325	0.399515	-5.40709	RPL4	Large ribosomal subunit protein uL4
Q99941	-0.30757	13.9365	-1.64353	0.151601	0.400029	-5.4088	ATF6B	Cyclic AMP-dependent transcription factor ATF-6 beta
P46063	-0.38706	13.3047	-1.64312	0.151688	0.400045	-5.40934	RECQL	ATP-dependent DNA helicase Q1
Q9Y3B8	-0.30316	13.3571	-1.4935	0.210073	0.471423	-5.41026	REXO2	Oligoribonuclease, mitochondrial
Q9BWD1	0.371201	13.9259	1.64197	0.151927	0.400375	-5.41081	ACAT2	Acetyl-CoA acetyltransferase, cytosolic
O43572	-0.17586	13.5694	-1.64142	0.152043	0.400375	-5.41153	AKAP10	A-kinase anchor protein 10, mitochondrial
Q8NI27	0.175827	19.8297	1.64113	0.152102	0.400375	-5.4119	THOC2	THO complex subunit 2
P05455	-0.51537	11.2666	-1.56135	0.179508	0.43464	-5.41231	SSB	Lupus La protein
O43149	-0.38093	12.5615	-1.6404	0.152256	0.400472	-5.41285	ZZEF1	Zinc finger ZZ-type and EF-hand domain-containing protein 1
Q13286	-1.01216	12.4495	-1.63962	0.152418	0.400498	-5.41385	CLN3	Battenin
Q6NXT4	0.175033	15.3855	1.63958	0.152428	0.400498	-5.41391	SLC30A6	Zinc transporter 6
Q7L576	0.156334	16.8594	1.63872	0.152608	0.400757	-5.41502	CYFIP1	Cytoplasmic FMR1-interacting protein 1
Q99614	0.186433	13.9781	1.63831	0.152694	0.40077	-5.41554	TTC1	Tetratricopeptide repeat protein 1
Q0VGL1	0.737657	13.2971	1.6378	0.1528	0.400835	-5.4162	LAMTOR4	Ragulator complex protein LAMTOR4
P16070	-0.22012	18.3425	-1.63702	0.152965	0.400843	-5.41721	CD44	CD44 antigen
Q96BJ3	0.286814	14.0347	1.63654	0.153066	0.400894	-5.41783	AIDA	Axin interactor, dorsalization-associated protein
P17152	0.245367	14.0229	1.6359	0.1532	0.401033	-5.41865	TMEM11	Transmembrane protein 11, mitochondrial
A4D1U4	-0.23961	13.0117	-1.63546	0.153293	0.401063	-5.41922	DENND11	DENN domain-containing protein 11
Q8WZ42	0.491398	19.6899	1.63115	0.154204	0.403234	-5.42478	TTN	Titin
O95297	-0.15728	17.5846	-1.63074	0.15429	0.403245	-5.42531	MPZL1	Myelin protein zero-like protein 1
Q4FZB7	0.378871	13.002	1.62974	0.154502	0.403584	-5.42659	KMT5B	Histone-lysine N-methyltransferase KMT5B
Q9H2D1	0.377572	10.9051	1.47897	0.213704	0.476867	-5.42703	SLC25A32	Solute carrier family 25 member 32
P30044	0.478539	15.2382	1.62917	0.154623	0.403688	-5.42733	PRDX5	Peroxiredoxin-5, mitochondrial
Q3KQU3	-0.17123	14.5255	-1.62772	0.154932	0.40428	-5.4292	MAP7D1	MAP7 domain-containing protein 1
P60484	-0.27779	11.4664	-1.15316	0.369434	0.623971	-5.42942	PTEN	Phosphatidylinositol 3,4,5-trisphosphate 3-phosphatase and dual-specificity protein phosphatase PTEN
Q9H0M0	-0.1429	15.4276	-1.62727	0.155027	0.404315	-5.42977	WWP1	NEDD4-like E3 ubiquitin-protein ligase WWP1
P01024	1.14012	12.2402	1.3608	0.245653	0.504854	-5.42994	C3	Complement C3
Q8TA86	0.174489	16.879	1.62616	0.155264	0.404341	-5.43121	RP9	Retinitis pigmentosa 9 protein
Q9NXC5	0.207335	13.5844	1.626	0.155298	0.404341	-5.43141	MIOS	GATOR2 complex protein MIOS
Q7L1W4	-0.16619	13.6536	-1.62552	0.1554	0.404341	-5.43203	LRRC8D	Volume-regulated anion channel subunit LRRC8D
P08134	0.176632	15.2375	1.6253	0.155447	0.404341	-5.43231	RHOC	Rho-related GTP-binding protein RhoC
P78318	-0.21103	15.8119	-1.624	0.155726	0.404854	-5.43399	IGBP1	Immunoglobulin-binding protein 1
Q8NDF8	0.310572	13.998	1.62279	0.155984	0.405311	-5.43554	TENT4B	Terminal nucleotidyltransferase 4B
Q32P41	0.360567	13.8475	1.54211	0.183999	0.440758	-5.43579	TRMT5	tRNA (guanine(37)-N1)-methyltransferase
Q0P6H9	0.476307	12.2765	1.29724	0.286039	0.54461	-5.43615	TMEM62	Transmembrane protein 62
Q13424	-0.2937	15.3291	-1.6223	0.156089	0.405372	-5.43617	SNTA1	Alpha-1-syntrophin
Q7Z4G4	0.462649	11.6977	1.54045	0.184394	0.441402	-5.43782	TRMT11	tRNA (guanine(10)-N2)-methyltransferase homolog
P07355	-0.17663	18.2562	-1.62076	0.15642	0.406017	-5.43815	ANXA2	Annexin A2
Q9NUU6	0.263031	14.3459	1.61994	0.156594	0.406257	-5.4392	OTULINL	Inactive ubiquitin thioesterase OTULINL
P07204	0.355791	13.2159	1.61896	0.156806	0.406593	-5.44046	THBD	Thrombomodulin
Q05932	-0.27363	12.7066	-1.46696	0.216751	0.480296	-5.44086	FPGS	Folylpolyglutamate synthase, mitochondrial
Q96BX8	-0.2375	12.7744	-1.61703	0.157222	0.407456	-5.44294	MOB3A	MOB kinase activator 3A
Q9H2H9	-0.16409	16.1795	-1.61658	0.157319	0.407494	-5.44352	SLC38A1	Sodium-coupled neutral amino acid symporter 1
A6NHQ2	0.339535	13.6365	1.4621	0.217995	0.481997	-5.44643	FBLL1	rRNA/tRNA 2'-O-methyltransferase fibrillarin-like protein 1
P08133	0.608569	13.1491	1.46206	0.218007	0.481997	-5.44649	ANXA6	Annexin A6
Q6ZRS2	0.278465	14.2681	1.61421	0.157832	0.408394	-5.44656	SRCAP	Helicase SRCAP
Q9Y3Q8	0.255683	14.3483	1.28463	0.289867	0.549146	-5.44937	TSC22D4	TSC22 domain family protein 4
P46531	-0.24364	14.2249	-1.6115	0.15842	0.4097	-5.45004	NOTCH1	Neurogenic locus notch homolog protein 1
P82094	-0.18351	14.3983	-1.61051	0.158635	0.410041	-5.4513	TMF1	TATA element modulatory factor
Q8NFP9	-0.16072	13.2994	-1.608	0.159182	0.411242	-5.45453	NBEA	Neurobeachin
Q53T94	-0.20672	12.5088	-1.60587	0.159647	0.411803	-5.45725	TAF1B	TATA box-binding protein-associated factor RNA polymerase I subunit B
Q86W92	-0.22498	17.8959	-1.6056	0.159708	0.411803	-5.4576	PPFIBP1	Liprin-beta-1
P34059	-0.7132	12.4656	-1.60548	0.159733	0.411803	-5.45775	GALNS	N-acetylgalactosamine-6-sulfatase
Q6DCA0	-0.42442	12.3377	-1.45221	0.220553	0.483428	-5.45779	AMMECR1L	AMMECR1-like protein
Q643R3	-0.636	10.6535	-1.45217	0.220562	0.483428	-5.45783	LPCAT4	Lysophospholipid acyltransferase LPCAT4
O15381	-0.27317	12.2655	-1.52371	0.188396	0.444972	-5.45816	NVL	Nuclear valosin-containing protein-like
Q2PPJ7	0.155751	14.6894	1.60471	0.159903	0.412025	-5.45874	RALGAPA2	Ral GTPase-activating protein subunit alpha-2
Q9NR77	-0.49293	12.1698	-1.2723	0.293659	0.551597	-5.46226	PXMP2	Peroxisomal membrane protein 2
Q53EL6	0.242759	14.2434	1.27222	0.293683	0.551597	-5.46234	PDCD4	Programmed cell death protein 4
Q9UQ13	-0.20087	13.6334	-1.60053	0.160822	0.413809	-5.46409	SHOC2	Leucine-rich repeat protein SHOC-2
P11142	0.132026	20.0799	1.60042	0.160846	0.413809	-5.46423	HSPA8	Heat shock cognate 71 kDa protein
O60264	0.208714	18.6433	1.59971	0.161003	0.413995	-5.46514	SMARCA5	SWI/SNF-related matrix-associated actin-dependent regulator of chromatin subfamily A member 5
Q13873	-0.16655	16.4657	-1.59922	0.16111	0.414056	-5.46576	BMPR2	Bone morphogenetic protein receptor type-2
O95219	-1.15253	13.45	-1.44344	0.222846	0.485092	-5.46784	SNX4	Sorting nexin-4
Q9UQ49	-0.35795	12.5289	-1.59755	0.16148	0.414594	-5.4679	NEU3	Sialidase-3
P49411	0.163092	16.8429	1.59674	0.161661	0.414822	-5.46894	TUFM	Elongation factor Tu, mitochondrial
Q8TCB0	-0.26835	13.9112	-1.59497	0.162053	0.415092	-5.4712	IFI44	Interferon-induced protein 44
P59923	-0.28627	11.3305	-1.26342	0.296423	0.554754	-5.47153	ZNF445	Zinc finger protein 445
P52272	0.203769	16.5114	1.59466	0.162122	0.415092	-5.4716	HNRNPM	Heterogeneous nuclear ribonucleoprotein M
P23458	-0.18205	15.9595	-1.59437	0.162186	0.415092	-5.47197	JAK1	Tyrosine-protein kinase JAK1
Q8IY22	-0.26183	14.8477	-1.59357	0.162364	0.415146	-5.47299	CMIP	C-Maf-inducing protein
Q9Y490	-0.19668	17.0064	-1.59352	0.162375	0.415146	-5.47305	TLN1	Talin-1
Q96T68	0.507315	15.9638	1.59239	0.162626	0.415573	-5.47449	SETDB2	Histone-lysine N-methyltransferase SETDB2
Q92575	-0.17795	15.2811	-1.59046	0.163057	0.416432	-5.47696	UBXN4	UBX domain-containing protein 4
Q9NWH9	0.185575	15.228	1.59006	0.163146	0.416432	-5.47747	SLTM	SAFB-like transcription modulator
Q9HCM3	-0.21402	14.8403	-1.58939	0.163296	0.416432	-5.47832	KIAA1549	UPF0606 protein KIAA1549
Q9UEW8	0.154644	15.8828	1.58937	0.1633	0.416432	-5.47834	STK39	STE20/SPS1-related proline-alanine-rich protein kinase
P30086	-0.75786	13.0953	-1.58744	0.163733	0.416742	-5.48081	PEBP1	Phosphatidylethanolamine-binding protein 1
Q9H0U4	0.187438	18.0024	1.5865	0.163945	0.416742	-5.48201	RAB1B	Ras-related protein Rab-1B
P48960	0.3654	13.179	1.58626	0.163997	0.416742	-5.48231	ADGRE5	Adhesion G protein-coupled receptor E5
Q9Y617	-0.6787	12.8941	-1.50366	0.193304	0.450549	-5.48243	PSAT1	Phosphoserine aminotransferase
A2RRP1	0.155176	14.1913	1.58564	0.164137	0.416742	-5.4831	NBAS	NBAS subunit of NRZ tethering complex
Q8N653	0.218865	15.1395	1.58546	0.164179	0.416742	-5.48334	LZTR1	Leucine-zipper-like transcriptional regulator 1
Q9Y4D1	-0.26362	13.5389	-1.58537	0.164197	0.416742	-5.48344	DAAM1	Disheveled-associated activator of morphogenesis 1
P30260	-0.13864	15.1894	-1.58511	0.164257	0.416742	-5.48378	CDC27	Cell division cycle protein 27 homolog
P15529	-0.16993	17.1088	-1.5851	0.16426	0.416742	-5.4838	CD46	Membrane cofactor protein
Q9UNY4	-0.13713	14.2549	-1.58495	0.164292	0.416742	-5.48398	TTF2	Transcription termination factor 2
Q13395	-0.25017	12.8332	-1.58469	0.16435	0.416742	-5.48431	TARBP1	Probable methyltransferase TARBP1
Q13428	0.162725	21.9719	1.58315	0.164698	0.417314	-5.48627	TCOF1	Treacle protein
Q8NB90	0.149085	14.1815	1.58294	0.164745	0.417314	-5.48654	AFG2A	ATPase family gene 2 protein homolog A
O95425	0.361585	12.6541	1.58119	0.165141	0.418104	-5.48878	SVIL	Supervillin
Q96AE4	-0.35673	13.6225	-1.57971	0.165476	0.418617	-5.49066	FUBP1	Far upstream element-binding protein 1
Q15717	0.262621	14.6681	1.57954	0.165513	0.418617	-5.49087	ELAVL1	ELAV-like protein 1
P78346	0.154883	15.6173	1.57852	0.165745	0.418773	-5.49217	RPP30	Ribonuclease P protein subunit p30
Q9BSC4	0.19029	15.9452	1.57676	0.166145	0.419531	-5.49441	NOL10	Nucleolar protein 10
P50570	0.134867	14.8913	1.5762	0.166273	0.419531	-5.49512	DNM2	Dynamin-2
Q96RT8	0.329731	12.7476	1.57585	0.166352	0.419531	-5.49556	TUBGCP5	Gamma-tubulin complex component 5
Q9BZZ5	-0.4198	12.9296	-1.41837	0.229531	0.491661	-5.49645	API5	Apoptosis inhibitor 5
Q9BZ71	-0.59942	12.5111	-1.57506	0.166533	0.419531	-5.49657	PITPNM3	Membrane-associated phosphatidylinositol transfer protein 3
Q969J3	-0.4898	12.8008	-1.23855	0.304309	0.561005	-5.49739	BORCS5	BLOC-1-related complex subunit 5
Q92572	0.196547	15.7051	1.57436	0.166693	0.419531	-5.49746	AP3S1	AP-3 complex subunit sigma-1
Q5W0Z9	-0.19481	16.7631	-1.57422	0.166725	0.419531	-5.49764	ZDHHC20	Palmitoyltransferase ZDHHC20
O43166	-0.54008	12.3904	-1.48988	0.196749	0.455154	-5.49904	SIPA1L1	Signal-induced proliferation-associated 1-like protein 1
Q6ZMS4;Q96I27	-0.17095	13.0844	-1.57295	0.167015	0.419834	-5.49926	ZNF852;ZNF625	Zinc finger protein 852;Zinc finger protein 625
O15446	0.209479	21.4084	1.57234	0.167153	0.419863	-5.50002	POLR1G	DNA-directed RNA polymerase I subunit RPA34
Q16625	-0.21038	18.6238	-1.57215	0.167197	0.419863	-5.50027	OCLN	Occludin
P50552	-0.77812	13.0246	-1.5699	0.167712	0.420729	-5.50312	VASP	Vasodilator-stimulated phosphoprotein
Q8IUS5	0.352931	13.482	1.56935	0.167839	0.420769	-5.50382	EPHX4	Epoxide hydrolase 4
Q8N5M9	0.354864	12.8791	1.56909	0.167899	0.420769	-5.50415	JAGN1	Protein jagunal homolog 1
P36383	0.269147	13.029	1.56703	0.168373	0.421744	-5.50677	GJC1	Gap junction gamma-1 protein
P17858	0.15592	15.4373	1.56614	0.168577	0.421964	-5.50789	PFKL	ATP-dependent 6-phosphofructokinase, liver type
P61764	-0.1508	14.5471	-1.56591	0.168632	0.421964	-5.50819	STXBP1	Syntaxin-binding protein 1
Q9BZ72	-0.25389	13.5359	-1.56384	0.169109	0.422944	-5.51081	PITPNM2	Membrane-associated phosphatidylinositol transfer protein 2
Q5JTV8	0.15268	15.9637	1.56281	0.169347	0.423326	-5.51212	TOR1AIP1	Torsin-1A-interacting protein 1
Q96FI4	-0.23676	13.8049	-1.47887	0.199545	0.458746	-5.51228	NEIL1	Endonuclease 8-like 1
P08237	0.153248	15.4768	1.56218	0.169494	0.423477	-5.51292	PFKM	ATP-dependent 6-phosphofructokinase, muscle type
Q9NP92	-1.56816	11.4133	-1.47767	0.19985	0.459126	-5.51371	MRPS30	Large ribosomal subunit protein mL65
Q9Y230	0.457611	13.1638	1.56154	0.169643	0.423635	-5.51373	RUVBL2	RuvB-like 2
O95168	0.676448	11.9632	1.40301	0.233728	0.495909	-5.51392	NDUFB4	NADH dehydrogenase [ubiquinone] 1 beta subcomplex subunit 4
Q9NWZ5	-0.15049	13.5081	-1.56064	0.16985	0.423939	-5.51487	UCKL1	Uridine-cytidine kinase-like 1
A2RUH7	0.319306	10.6033	1.22061	0.310133	0.567911	-5.51595	MYBPHL	Myosin-binding protein H-like
P46777	0.1525	18.9496	1.55957	0.1701	0.424348	-5.51623	RPL5	Large ribosomal subunit protein uL18
P19438	-0.40133	14.0861	-1.55852	0.170344	0.424715	-5.51755	TNFRSF1A	Tumor necrosis factor receptor superfamily member 1A
P98196	-0.18709	14.3179	-1.55816	0.170429	0.424715	-5.51801	ATP11A	Phospholipid-transporting ATPase IH
P40937	0.227262	15.5337	1.55783	0.170505	0.424715	-5.51843	RFC5	Replication factor C subunit 5
P29992	0.342386	14.8612	1.55658	0.170797	0.425104	-5.52001	GNA11	Guanine nucleotide-binding protein subunit alpha-11
O14893	1.31689	12.0201	1.47213	0.201274	0.460875	-5.52036	GEMIN2	Gem-associated protein 2
P22681	-0.20428	14.368	-1.55603	0.170925	0.425104	-5.5207	CBL	E3 ubiquitin-protein ligase CBL
Q9NSV4	-0.17754	16.9581	-1.55568	0.171006	0.425104	-5.52114	DIAPH3	Protein diaphanous homolog 3
P08574	-0.42504	11.3962	-1.47132	0.201483	0.460875	-5.52133	CYC1	Cytochrome c1, heme protein, mitochondrial
Q9UDW1	0.36748	13.674	1.55531	0.171094	0.425109	-5.52162	UQCR10	Cytochrome b-c1 complex subunit 9
Q70CQ3	0.253896	12.497	1.55481	0.17121	0.425184	-5.52225	USP30	Ubiquitin carboxyl-terminal hydrolase 30
Q9HAD4	-0.26478	13.5282	-1.55321	0.171585	0.425899	-5.52427	WDR41	WD repeat-containing protein 41
O00170	-0.74808	13.3836	-1.46875	0.202145	0.461606	-5.5244	AIP	AH receptor-interacting protein
Q92599	0.316088	12.7161	1.55253	0.171744	0.42608	-5.52513	SEPTIN8	Septin-8
Q9NXF8	-0.30395	13.7633	-1.55186	0.171902	0.426257	-5.52597	ZDHHC7	Palmitoyltransferase ZDHHC7
P62249	0.251146	17.5831	1.5507	0.172174	0.426544	-5.52744	RPS16	Small ribosomal subunit protein uS9
Q9BQL6	-0.14821	17.0882	-1.55063	0.17219	0.426544	-5.52752	FERMT1	Fermitin family homolog 1
Q96I34	-0.30066	13.2823	-1.55001	0.172336	0.426691	-5.52831	PPP1R16A	Protein phosphatase 1 regulatory subunit 16A
Q9NZ08	0.132612	15.7337	1.54828	0.172746	0.427278	-5.5305	ERAP1	Endoplasmic reticulum aminopeptidase 1
Q8NB37	-0.21851	12.9249	-1.54769	0.172883	0.427404	-5.53124	GATD1	Glutamine amidotransferase-like class 1 domain-containing protein 1
Q8N8S7	0.85306	11.0604	1.38605	0.238449	0.499881	-5.53312	ENAH	Protein enabled homolog
Q9HAU5	0.143719	14.0576	1.54574	0.173344	0.427929	-5.5337	UPF2	Regulator of nonsense transcripts 2
Q08945	0.23827	16.918	1.5457	0.173356	0.427929	-5.53376	SSRP1	FACT complex subunit SSRP1
Q8TCC3	-1.27837	9.35246	-1.2652	0.274915	0.533094	-5.53481	MRPL30	Large ribosomal subunit protein uL30m
Q6IQ22	0.234132	13.049	1.54462	0.173612	0.428346	-5.53512	RAB12	Ras-related protein Rab-12
Q6UB98	-0.15596	16.4008	-1.54383	0.173798	0.428592	-5.53611	ANKRD12	Ankyrin repeat domain-containing protein 12
P21912	-0.48858	13.1723	-1.53929	0.174879	0.431042	-5.54183	SDHB	Succinate dehydrogenase [ubiquinone] iron-sulfur subunit, mitochondrial
Q14643	0.782296	12.4634	1.4539	0.206024	0.466791	-5.54214	ITPR1	Inositol 1,4,5-trisphosphate-gated calcium channel ITPR1
P52594	-0.20117	17.8227	-1.5387	0.175019	0.431173	-5.54257	AGFG1	Arf-GAP domain and FG repeat-containing protein 1
Q9UKX7	-0.37901	12.3362	-1.37715	0.240965	0.502171	-5.54318	NUP50	Nuclear pore complex protein Nup50
Q9NUQ8	0.17615	16.0085	1.53809	0.175165	0.431316	-5.54334	ABCF3	ATP-binding cassette sub-family F member 3
Q6AZW8	1.65949	10.6578	1.45274	0.206331	0.467059	-5.54353	ZNF660	Zinc finger protein 660
Q96QD8	0.317002	16.1788	1.53746	0.175317	0.431476	-5.54414	SLC38A2	Sodium-coupled neutral amino acid symporter 2
Q9Y4G6	-0.60731	12.6087	-1.53681	0.175473	0.431574	-5.54496	TLN2	Talin-2
P54803	0.360131	12.4482	1.53656	0.175532	0.431574	-5.54527	GALC	Galactocerebrosidase
Q8WY22	0.475464	11.6756	1.53548	0.17579	0.431992	-5.54662	BRI3BP	BRI3-binding protein
Q14156	-0.17627	17.3778	-1.53488	0.175934	0.432089	-5.54738	EFR3A	Protein EFR3 homolog A
Q96FW1	-0.19659	14.0907	-1.53425	0.176085	0.432089	-5.54817	OTUB1	Ubiquitin thioesterase OTUB1
Q9NUL3	0.261375	14.9276	1.53417	0.176105	0.432089	-5.54827	STAU2	Double-stranded RNA-binding protein Staufen homolog 2
Q7Z4F1	0.200184	15.5607	1.53386	0.176179	0.432089	-5.54866	LRP10	Low-density lipoprotein receptor-related protein 10
Q9BW62	-0.49554	13.8061	-1.37167	0.242526	0.502857	-5.54935	KATNAL1	Katanin p60 ATPase-containing subunit A-like 1
Q9NXH8	-0.13347	14.3228	-1.53319	0.176341	0.432197	-5.54951	TOR4A	Torsin-4A
P32780	-0.32701	10.5038	-1.53225	0.176567	0.432197	-5.55069	GTF2H1	General transcription factor IIH subunit 1
Q9UBU6	0.391923	13.5864	1.4465	0.207983	0.469668	-5.55096	FAM8A1	Protein FAM8A1
O14492	-0.48981	12.2619	-1.53147	0.176757	0.432197	-5.55168	SH2B2	SH2B adapter protein 2
Q9NPD3	-1.01248	13.3336	-1.36959	0.243121	0.503476	-5.55169	EXOSC4	Exosome complex component RRP41
P0DP91;Q03468	0.258182	13.3126	1.5314	0.176772	0.432197	-5.55176	ERCC6	Chimeric ERCC6-PGBD3 protein;DNA excision repair protein ERCC-6
Q9C0E8	-0.13256	15.193	-1.5309	0.176894	0.432197	-5.55239	LNPK	Endoplasmic reticulum junction formation protein lunapark
Q9NQC7	-0.17053	15.6504	-1.53077	0.176923	0.432197	-5.55254	CYLD	Ubiquitin carboxyl-terminal hydrolase CYLD
Q96KK3	0.26204	13.5344	1.44469	0.208466	0.469953	-5.55312	KCNS1	Potassium voltage-gated channel subfamily S member 1
P08648	0.140403	16.5156	1.52944	0.177245	0.432709	-5.55422	ITGA5	Integrin alpha-5
Q9HCE0	0.126259	17.7808	1.52917	0.177311	0.432709	-5.55456	EPG5	Ectopic P granules protein 5 homolog
Q06124	-0.24031	16.2769	-1.52882	0.177396	0.432709	-5.555	PTPN11	Tyrosine-protein phosphatase non-receptor type 11
Q15013	-0.33326	12.4629	-1.44184	0.209227	0.470809	-5.55651	MAD2L1BP	MAD2L1-binding protein
Q9H2U2	-0.42131	12.2093	-1.18079	0.323472	0.581071	-5.55686	PPA2	Inorganic pyrophosphatase 2, mitochondrial
P56589	0.16487	14.5201	1.52672	0.177903	0.43373	-5.55763	PEX3	Peroxisomal biogenesis factor 3
Q15738	0.156049	16.3368	1.52637	0.17799	0.43373	-5.55808	NSDHL	Sterol-4-alpha-carboxylate 3-dehydrogenase, decarboxylating
Q96A49	-0.1529	17.0441	-1.52554	0.178192	0.434008	-5.55912	SYAP1	Synapse-associated protein 1
O00192	-0.17818	13.1511	-1.52463	0.178412	0.434329	-5.56025	ARVCF	Splicing regulator ARVCF
Q9Y282	0.265914	13.0282	1.52364	0.178653	0.434388	-5.5615	ERGIC3	Endoplasmic reticulum-Golgi intermediate compartment protein 3
Q9NU19	-0.22281	13.7882	-1.52351	0.178684	0.434388	-5.56166	TBC1D22B	TBC1 domain family member 22B
O43768	-0.15805	13.2529	-1.52249	0.178933	0.434424	-5.56294	ENSA	Alpha-endosulfine
P04439	-0.13958	19.2101	-1.52235	0.178967	0.434424	-5.56311	HLA-A	HLA class I histocompatibility antigen, A alpha chain
Q9Y312	0.201038	14.3745	1.52174	0.179118	0.434424	-5.56389	AAR2	Protein AAR2 homolog
Q6YHU6	0.140211	15.3178	1.52172	0.179122	0.434424	-5.56391	THADA	tRNA (32-2'-O)-methyltransferase regulator THADA
Q9NUI1	0.136177	15.7574	1.52154	0.179166	0.434424	-5.56413	DECR2	Peroxisomal 2,4-dienoyl-CoA reductase [(3E)-enoyl-CoA-producing]
O00562	-0.14778	13.7532	-1.52122	0.179243	0.434424	-5.56453	PITPNM1	Membrane-associated phosphatidylinositol transfer protein 1
P25815	0.58134	14.2146	1.35805	0.246451	0.505075	-5.56467	S100P	Protein S100-P
O15066	0.278842	15.21	1.52073	0.179362	0.4345	-5.56514	KIF3B	Kinesin-like protein KIF3B
Q9Y6G9	0.149529	14.1517	1.51914	0.179751	0.435016	-5.56713	DYNC1LI1	Cytoplasmic dynein 1 light intermediate chain 1
Q9H116	0.141769	13.6541	1.51663	0.180369	0.436296	-5.57028	GZF1	GDNF-inducible zinc finger protein 1
Q86XP3	-0.17035	13.1656	-1.5162	0.180474	0.436337	-5.57082	DDX42	ATP-dependent RNA helicase DDX42
Q96H55	-0.19662	12.4323	-1.51392	0.181035	0.437363	-5.57367	MYO19	Unconventional myosin-XIX
Q9NYP7	-0.67955	15.5893	-1.51291	0.181286	0.437363	-5.57494	ELOVL5	Very long chain fatty acid elongase 5
P54886	0.177827	16.1136	1.5128	0.181312	0.437363	-5.57507	ALDH18A1	Delta-1-pyrroline-5-carboxylate synthase
P46778	0.254325	17.9303	1.51278	0.181317	0.437363	-5.57509	RPL21	Large ribosomal subunit protein eL21
Q4ADV7	-0.35165	13.0018	-1.51268	0.181341	0.437363	-5.57522	RIC1	Guanine nucleotide exchange factor subunit RIC1
O95948	0.568433	10.4996	1.16159	0.330109	0.587297	-5.57642	ONECUT2	One cut domain family member 2
Q9H7N4	0.225571	18.0004	1.51169	0.181587	0.437742	-5.57646	SCAF1	Splicing factor, arginine/serine-rich 19
Q5EBL2	0.242057	11.1803	1.51123	0.1817	0.437802	-5.57703	ZNF628	Zinc finger protein 628
Q9UBP0	-0.26308	13.2285	-1.5106	0.181856	0.437963	-5.57782	SPAST	Spastin
O95759	-0.15195	13.9243	-1.50978	0.182061	0.438065	-5.57885	TBC1D8	TBC1 domain family member 8
P23490	-0.6004	14.9572	-1.50971	0.182076	0.438065	-5.57893	LORICRIN	Loricrin
O00217	0.538018	13.3858	1.50826	0.182436	0.438717	-5.58074	NDUFS8	NADH dehydrogenase [ubiquinone] iron-sulfur protein 8, mitochondrial
O75943	-0.56715	12.9815	-1.15697	0.331726	0.588928	-5.58111	RAD17	Cell cycle checkpoint protein RAD17
Q9P003	0.372634	15.2386	1.50734	0.182666	0.438969	-5.58189	CNIH4	Protein cornichon homolog 4
Q9UHF1	0.600808	12.3576	1.50697	0.182758	0.438969	-5.58235	EGFL7	Epidermal growth factor-like protein 7
Q14697	0.160249	15.1142	1.50677	0.182807	0.438969	-5.5826	GANAB	Neutral alpha-glucosidase AB
Q14103	0.182729	13.9885	1.50523	0.183191	0.439599	-5.58452	HNRNPD	Heterogeneous nuclear ribonucleoprotein D0
Q13555	0.236713	13.6568	1.505	0.183248	0.439599	-5.58481	CAMK2G	Calcium/calmodulin-dependent protein kinase type II subunit gamma
O60841	0.136636	22.4895	1.50451	0.18337	0.439678	-5.58541	EIF5B	Eukaryotic translation initiation factor 5B
Q8TCJ2	0.203816	18.1035	1.50358	0.183604	0.440025	-5.58658	STT3B	Dolichyl-diphosphooligosaccharide--protein glycosyltransferase subunit STT3B
P37198	0.395206	11.2533	1.41305	0.217062	0.48077	-5.59059	NUP62	Nuclear pore glycoprotein p62
P78536	0.151543	14.9841	1.50021	0.184447	0.441402	-5.59078	ADAM17	Disintegrin and metalloproteinase domain-containing protein 17
Q92930	0.315104	14.7029	1.49963	0.184594	0.44154	-5.59151	RAB8B	Ras-related protein Rab-8B
Q6P1Q9	-0.40163	12.1911	-1.49794	0.185018	0.442153	-5.59361	METTL2B	tRNA N(3)-methylcytidine methyltransferase METTL2B
Q96D09	-0.49754	11.7674	-1.4979	0.185029	0.442153	-5.59366	GPRASP2	G-protein coupled receptor-associated sorting protein 2
Q8N8U2	0.211224	12.6061	1.49524	0.185698	0.443106	-5.59696	CDYL2	Chromodomain Y-like protein 2
P61247	0.152617	19.6376	1.49461	0.185857	0.443106	-5.59774	RPS3A	Small ribosomal subunit protein eS1
O43314	0.141558	14.181	1.49449	0.185887	0.443106	-5.59789	PPIP5K2	Inositol hexakisphosphate and diphosphoinositol-pentakisphosphate kinase 2
Q9NZE8	0.428587	13.74	1.49402	0.186006	0.443106	-5.59848	MRPL35	Large ribosomal subunit protein bL35m
Q9NYV4	0.266962	15.1131	1.4936	0.186114	0.443106	-5.599	CDK12	Cyclin-dependent kinase 12
Q6PI48	0.138197	14.021	1.49354	0.186127	0.443106	-5.59907	DARS2	Aspartate--tRNA ligase, mitochondrial
P62701	-0.16703	17.9274	-1.49347	0.186146	0.443106	-5.59916	RPS4X	Small ribosomal subunit protein eS4, X isoform
P25788	-2.76308	10.8123	-1.40552	0.219156	0.482696	-5.59945	PSMA3	Proteasome subunit alpha type-3
P61081	-0.25419	14.3716	-1.49288	0.186296	0.443249	-5.5999	UBE2M	NEDD8-conjugating enzyme Ubc12
O94813	0.465045	12.9412	1.49045	0.186913	0.444067	-5.60292	SLIT2	Slit homolog 2 protein
O75054	-0.22477	12.6767	-1.49007	0.187008	0.444067	-5.60338	IGSF3	Immunoglobulin superfamily member 3
P50583	0.413996	12.8373	1.48897	0.187288	0.444067	-5.60475	NUDT2	Bis(5'-nucleosyl)-tetraphosphatase [asymmetrical]
Q8TCG2	0.161071	13.6849	1.48805	0.187522	0.444067	-5.60589	PI4K2B	Phosphatidylinositol 4-kinase type 2-beta
P98198	-0.34046	12.8382	-1.39974	0.22078	0.483428	-5.60625	ATP8B2	Phospholipid-transporting ATPase ID
Q96D71	0.135846	14.1482	1.48768	0.187619	0.444067	-5.60636	REPS1	RalBP1-associated Eps domain-containing protein 1
Q14849	0.156516	14.0446	1.48741	0.187685	0.444067	-5.60669	STARD3	StAR-related lipid transfer protein 3
O75190	0.322004	18.584	1.48732	0.187709	0.444067	-5.6068	DNAJB6	DnaJ homolog subfamily B member 6
Q13325	0.130452	14.8742	1.48701	0.187787	0.444067	-5.60718	IFIT5	Interferon-induced protein with tetratricopeptide repeats 5
Q96KP1	-0.19599	15.0542	-1.48687	0.187824	0.444067	-5.60736	EXOC2	Exocyst complex component 2
Q96Q05	0.36731	12.8398	1.48676	0.187851	0.444067	-5.60749	TRAPPC9	Trafficking protein particle complex subunit 9
P46934	0.170782	14.8106	1.48658	0.187899	0.444067	-5.60772	NEDD4	E3 ubiquitin-protein ligase NEDD4
Q7Z3Z0	0.858792	11.5579	1.39735	0.221452	0.484192	-5.60905	KRT25	Keratin, type I cytoskeletal 25
Q9BXI6	-0.14361	15.7058	-1.48437	0.188462	0.444972	-5.61046	TBC1D10A	TBC1 domain family member 10A
Q14137	0.220536	12.3893	1.12749	0.342238	0.60172	-5.61089	BOP1	Ribosome biogenesis protein BOP1
A1A5C7	-1.03808	10.5456	-1.39533	0.222023	0.484457	-5.61142	SLC22A23	Solute carrier family 22 member 23
Q9UJY5	-0.24736	13.9358	-1.48312	0.188784	0.445519	-5.61201	GGA1	ADP-ribosylation factor-binding protein GGA1
P20700	-0.17193	15.648	-1.48256	0.188926	0.445642	-5.6127	LMNB1	Lamin-B1
Q9P0M9	-0.46786	12.8159	-1.39378	0.222461	0.484683	-5.61324	MRPL27	Large ribosomal subunit protein bL27m
Q13835	-0.72084	14.521	-1.48182	0.189117	0.44586	-5.61362	PKP1	Plakophilin-1
P31629	0.289865	14.3087	1.48076	0.189391	0.445906	-5.61494	HIVEP2	Transcription factor HIVEP2
Q16401	-0.36936	12.3849	-1.48072	0.189399	0.445906	-5.61498	PSMD5	26S proteasome non-ATPase regulatory subunit 5
P07437	-0.37181	19.0357	-1.47917	0.1898	0.446491	-5.6169	TUBB	Tubulin beta chain
Q9NVV4	0.143164	15.4078	1.47906	0.189829	0.446491	-5.61704	MTPAP	Poly(A) RNA polymerase, mitochondrial
Q9Y2K7	0.272462	11.7634	1.30979	0.260869	0.519267	-5.61851	KDM2A	Lysine-specific demethylase 2A
P11801	-0.15181	13.1549	-1.38907	0.2238	0.485245	-5.61875	PSKH1	Serine/threonine-protein kinase H1
Q9UHD1	0.124928	14.9645	1.47766	0.19019	0.44683	-5.61877	CHORDC1	Cysteine and histidine-rich domain-containing protein 1
Q99700	-0.23695	11.7914	-1.47745	0.190244	0.44683	-5.61903	ATXN2	Ataxin-2
O60739;P41567	0.714176	11.5279	1.30899	0.261112	0.519384	-5.61939	EIF1B;EIF1	Eukaryotic translation initiation factor 1b;Eukaryotic translation initiation factor 1
A8MW92	0.183562	15.4417	1.47544	0.190762	0.447834	-5.62151	PHF20L1	PHD finger protein 20-like protein 1
P61962	0.553004	12.2559	1.38442	0.22513	0.486591	-5.62419	DCAF7	DDB1- and CUL4-associated factor 7
Q9ULD9	-0.32124	12.7012	-1.47281	0.191446	0.44892	-5.62477	ZNF608	Zinc finger protein 608
P61088	-0.2146	14.5431	-1.47271	0.191471	0.44892	-5.62489	UBE2N	Ubiquitin-conjugating enzyme E2 N
P17612	0.201819	14.9496	1.47261	0.191498	0.44892	-5.62501	PRKACA	cAMP-dependent protein kinase catalytic subunit alpha
Q99848	0.254063	21.4241	1.47052	0.192042	0.449981	-5.62759	EBNA1BP2	Probable rRNA-processing protein EBP2
Q8WWN8	-0.50466	11.7737	-1.46966	0.192267	0.450095	-5.62866	ARAP3	Arf-GAP with Rho-GAP domain, ANK repeat and PH domain-containing protein 3
Q9BRU9	0.318782	17.4839	1.46963	0.192273	0.450095	-5.62869	UTP23	rRNA-processing protein UTP23 homolog
P25398	0.323684	15.0142	1.4683	0.19262	0.450449	-5.63033	RPS12	Small ribosomal subunit protein eS12
Q93009	-0.25669	12.9225	-1.46812	0.192668	0.450449	-5.63056	USP7	Ubiquitin carboxyl-terminal hydrolase 7
Q8TF74	-0.1573	13.9534	-1.46747	0.192837	0.450449	-5.63135	WIPF2	WAS/WASL-interacting protein family member 2
Q9P2R3	0.345664	13.909	1.46742	0.192851	0.450449	-5.63142	ANKFY1	Rabankyrin-5
Q96T83	0.39222	13.7834	1.46731	0.19288	0.450449	-5.63156	SLC9A7	Sodium/hydrogen exchanger 7
Q6NUQ4	0.19027	14.0329	1.46693	0.192978	0.450465	-5.63202	TMEM214	Transmembrane protein 214
O75592	-0.13397	16.3637	-1.46654	0.193081	0.450493	-5.6325	MYCBP2	E3 ubiquitin-protein ligase MYCBP2
Q5VSL9	0.140517	13.8026	1.46579	0.193277	0.450549	-5.63342	STRIP1	Striatin-interacting protein 1
Q13637	0.187466	16.9721	1.46538	0.193386	0.450549	-5.63393	RAB32	Ras-related protein Rab-32
P84101	-0.14742	14.7821	-1.46505	0.193471	0.450549	-5.63433	SERF2	Small EDRK-rich factor 2
Q9BRZ2	-0.59526	13.7721	-1.37394	0.228154	0.490493	-5.63642	TRIM56	E3 ubiquitin-protein ligase TRIM56
Q9UQR0	0.531054	12.4254	1.46291	0.194035	0.451285	-5.63698	SCML2	Sex comb on midleg-like protein 2
P62136	0.157775	15.4122	1.46287	0.194045	0.451285	-5.63703	PPP1CA	Serine/threonine-protein phosphatase PP1-alpha catalytic subunit
Q12929	-0.2649	12.0121	-1.37341	0.228307	0.490493	-5.63704	EPS8	Epidermal growth factor receptor kinase substrate 8
Q14118	0.156278	18.419	1.46281	0.194061	0.451285	-5.6371	DAG1	Dystroglycan 1
O75569	0.420122	12.8958	1.29287	0.266114	0.525101	-5.63721	PRKRA	Interferon-inducible double-stranded RNA-dependent protein kinase activator A
P05787	0.237325	20.7264	1.46176	0.194336	0.451713	-5.63839	KRT8	Keratin, type II cytoskeletal 8
O75674	-0.23114	12.5386	-1.29001	0.267012	0.526004	-5.64036	TOM1L1	TOM1-like protein 1
O15344	-0.19797	11.6518	-1.28957	0.267148	0.526004	-5.64084	MID1	E3 ubiquitin-protein ligase Midline-1
Q9Y6K0	0.225962	16.7769	1.45818	0.195282	0.453272	-5.64279	CEPT1	Choline/ethanolaminephosphotransferase 1
Q13232	0.66827	12.3088	1.36725	0.230104	0.491785	-5.64421	NME3	Nucleoside diphosphate kinase 3
Q9NX62	0.208722	14.7282	1.457	0.195596	0.453658	-5.64425	BPNT2	Golgi-resident adenosine 3',5'-bisphosphate 3'-phosphatase
P48735	-0.13526	14.7887	-1.45675	0.195662	0.453658	-5.64456	IDH2	Isocitrate dehydrogenase [NADP], mitochondrial
Q9NPJ3	-0.54347	12.9074	-1.16171	0.310355	0.567911	-5.64478	ACOT13	Acyl-coenzyme A thioesterase 13
Q969G5	-0.24924	14.1637	-1.45651	0.195725	0.453658	-5.64485	CAVIN3	Caveolae-associated protein 3
P63313	-0.46645	14.8592	-1.45598	0.195865	0.453771	-5.6455	TMSB10	Thymosin beta-10
Q14847	-0.17372	15.9332	-1.45457	0.196241	0.454429	-5.64724	LASP1	LIM and SH3 domain protein 1
O00468	-0.31871	11.8749	-1.09078	0.355794	0.611108	-5.64757	AGRN	Agrin
Q9HCK1	-0.23876	12.6842	-1.454	0.196391	0.454562	-5.64793	ZDBF2	DBF4-type zinc finger-containing protein 2
Q9NZ45	-0.27923	14.8648	-1.45235	0.196831	0.455154	-5.64995	CISD1	CDGSH iron-sulfur domain-containing protein 1
Q5VT66;Q969Z3	0.167181	14.0479	1.45141	0.197081	0.45552	-5.65111	MTARC1;MTARC2	Mitochondrial amidoxime-reducing component 1;Mitochondrial amidoxime reducing component 2
P16615	0.124715	19.3433	1.45101	0.197188	0.455552	-5.65159	ATP2A2	Sarcoplasmic/endoplasmic reticulum calcium ATPase 2
Q7RTV5	0.185553	11.8832	1.08625	0.357502	0.613056	-5.65206	PRXL2C	Peroxiredoxin-like 2C
Q60I27	-0.4535	10.5438	-1.27924	0.270414	0.529146	-5.6522	ALS2CL	ALS2 C-terminal-like protein
Q6P995	-0.17165	13.188	-1.44959	0.197567	0.456216	-5.65334	FAM171B	Protein FAM171B
P82979	-0.37091	12.3348	-1.44855	0.197848	0.45665	-5.65462	SARNP	SAP domain-containing ribonucleoprotein
P14635	-0.16826	12.9681	-1.4453	0.198719	0.458279	-5.6586	CCNB1	G2/mitotic-specific cyclin-B1
Q9NV56	0.629406	13.7659	1.44523	0.198739	0.458279	-5.65869	MRGBP	MRG/MORF4L-binding protein
Q96RN5	-0.56053	12.382	-1.35457	0.233842	0.495909	-5.65891	MED15	Mediator of RNA polymerase II transcription subunit 15
Q8TDX7	0.195808	15.1285	1.44382	0.199119	0.458512	-5.66041	NEK7	Serine/threonine-protein kinase Nek7
Q9H3K6	-0.31664	13.9183	-1.27145	0.272904	0.531071	-5.66075	BOLA2	BolA-like protein 2
Q9NXB0	0.142186	12.8184	1.44246	0.199484	0.458746	-5.66207	MKS1	Tectonic-like complex member MKS1
Q7L7V1	-1.26441	13.2132	-1.44223	0.199547	0.458746	-5.66236	DHX32	Putative pre-mRNA-splicing factor ATP-dependent RNA helicase DHX32
Q9UM13	0.279293	11.4877	1.2694	0.273561	0.531347	-5.66299	ANAPC10	Anaphase-promoting complex subunit 10
P84095	0.123491	15.8121	1.43953	0.200278	0.459894	-5.66566	RHOG	Rho-related GTP-binding protein RhoG
Q99618	-0.17487	13.635	-1.43913	0.200384	0.459924	-5.66614	CDCA3	Cell division cycle-associated protein 3
Q8WWY7	-0.65107	12.7608	-1.43866	0.200512	0.460005	-5.66672	WFDC12	WAP four-disulfide core domain protein 12
Q68D86	1.4169	13.7518	1.43778	0.200751	0.460338	-5.66779	CCDC102B	Coiled-coil domain-containing protein 102B
Q9H974	-0.29316	12.2442	-1.43721	0.200908	0.460483	-5.6685	QTRT2	Queuine tRNA-ribosyltransferase accessory subunit 2
Q4VCS5	-0.18859	12.5541	-1.34477	0.236771	0.498695	-5.67024	AMOT	Angiomotin
Q5HYI8	0.156111	15.9132	1.43527	0.201434	0.460875	-5.67086	RABL3	Rab-like protein 3
Q6Y1H2	0.367025	13.4332	1.43491	0.201531	0.460875	-5.67129	HACD2	Very-long-chain (3R)-3-hydroxyacyl-CoA dehydratase 2
Q9H9E3	-0.247	13.4302	-1.43451	0.201641	0.460875	-5.67178	COG4	Conserved oligomeric Golgi complex subunit 4
Q8IXB1	0.156843	15.0323	1.43418	0.201732	0.460875	-5.67219	DNAJC10	DnaJ homolog subfamily C member 10
Q92990	-0.215	12.6425	-0.89252	0.467396	0.699888	-5.67368	GLMN	Glomulin
Q9BWM7	0.1452	16.2364	1.43077	0.202663	0.462575	-5.67635	SFXN3	Sideroflexin-3
P56192	0.165298	18.2808	1.42974	0.202945	0.463004	-5.6776	MARS1	Methionine--tRNA ligase, cytoplasmic
P62330	-0.1523	13.8808	-1.42763	0.203526	0.46385	-5.68018	ARF6	ADP-ribosylation factor 6
Q9GZY8	0.171214	13.1254	1.42687	0.203733	0.46385	-5.68109	MFF	Mitochondrial fission factor
P61956	-0.34186	14.3503	-1.42681	0.203752	0.46385	-5.68117	SUMO2	Small ubiquitin-related modifier 2
Q8N8Y5	0.268041	13.6383	1.42658	0.203815	0.46385	-5.68145	ZFP41	Zinc finger protein 41 homolog
Q6PCB8	-0.30217	13.2605	-1.42642	0.203858	0.46385	-5.68164	EMB	Embigin
P30536	0.229808	16.6547	1.42568	0.204063	0.464052	-5.68255	TSPO	Translocator protein
P18085	0.182003	18.2497	1.42474	0.20432	0.464424	-5.68368	ARF4	ADP-ribosylation factor 4
Q9Y3R5	0.2856	12.1843	1.42214	0.20504	0.465811	-5.68685	DOP1B	Protein dopey-2
Q9P206	-0.17966	15.7	-1.42157	0.205197	0.465811	-5.68753	NHSL3	NHS-like protein 3
Q01581	-0.23523	13.5656	-1.42151	0.205214	0.465811	-5.68761	HMGCS1	Hydroxymethylglutaryl-CoA synthase, cytoplasmic
O43824	0.160714	15.7847	1.42101	0.205354	0.465915	-5.68822	GTPBP6	Putative GTP-binding protein 6
P98194	-0.14024	14.2005	-1.42035	0.205535	0.466112	-5.68902	ATP2C1	Calcium-transporting ATPase type 2C member 1
P82933	0.207164	13.3001	1.42	0.205634	0.466123	-5.68945	MRPS9	Small ribosomal subunit protein uS9m
Q07864	-1.2732	12.4436	-1.32728	0.242085	0.502827	-5.69037	POLE	DNA polymerase epsilon catalytic subunit A
Q99942	0.432409	13.497	1.41779	0.206247	0.467059	-5.69212	RNF5	E3 ubiquitin-protein ligase RNF5
Q8IZA0	-0.12987	15.0935	-1.41509	0.207002	0.468149	-5.69541	KIAA0319L	Dyslexia-associated protein KIAA0319-like protein
Q9UGL1	0.438608	14.2973	1.111	0.329241	0.586597	-5.69707	KDM5B	Lysine-specific demethylase 5B
O60308	-0.2604	18.1258	-1.41213	0.207829	0.469668	-5.69899	CEP104	Centrosomal protein of 104 kDa
P62917	0.157652	20.633	1.41172	0.207944	0.469668	-5.69949	RPL8	Large ribosomal subunit protein uL2
Q6P1L5	-0.24423	12.587	-1.41133	0.208054	0.469668	-5.69996	FAM117B	Protein FAM117B
Q9P265	0.181748	15.4544	1.4107	0.208231	0.469853	-5.70073	DIP2B	Disco-interacting protein 2 homolog B
Q9BRX2	0.136913	15.0204	1.41016	0.208382	0.469953	-5.70137	PELO	Protein pelota homolog
Q8WV83	-0.2097	11.0471	-1.0352	0.377325	0.63169	-5.70214	SLC35F5	Solute carrier family 35 member F5
O43815	0.813399	10.962	1.23341	0.285372	0.543952	-5.70216	STRN	Striatin
Q9NZM1	-0.12596	18.2991	-1.40942	0.20859	0.470017	-5.70227	MYOF	Myoferlin
B7ZAP0	-1.07207	10.6379	-1.3165	0.245413	0.504854	-5.70271	RABGAP1L	Rab GTPase-activating protein 1-like, isoform 10
Q9NXF1	0.179792	15.7741	1.40856	0.208831	0.470346	-5.7033	TEX10	Testis-expressed protein 10
Q96NT0	0.384422	12.6841	1.40725	0.209201	0.470809	-5.70489	CCDC115	Coiled-coil domain-containing protein 115
Q9P1Z2	0.585291	12.2772	1.40546	0.209706	0.471423	-5.70706	CALCOCO1	Calcium-binding and coiled-coil domain-containing protein 1
P62068	0.285842	13.1896	1.40511	0.209806	0.471423	-5.70748	USP46	Ubiquitin carboxyl-terminal hydrolase 46
Q96RR1	0.205774	14.4145	1.40449	0.209981	0.471423	-5.70823	TWNK	Twinkle mtDNA helicase
Q86SQ4	-0.13303	15.954	-1.40449	0.209981	0.471423	-5.70823	ADGRG6	Adhesion G-protein coupled receptor G6
O60427	-0.22238	13.1432	-1.40441	0.210003	0.471423	-5.70832	FADS1	Acyl-CoA (8-3)-desaturase
Q4AE62	0.20437	11.1846	1.22605	0.287846	0.547207	-5.71011	GTDC1	tRNA-queuosine alpha-mannosyltransferase
P60900	-0.8898	11.8261	-1.22472	0.288293	0.547635	-5.71153	PSMA6	Proteasome subunit alpha type-6
Q14152	-0.48742	13.295	-1.40017	0.211206	0.473543	-5.71344	EIF3A	Eukaryotic translation initiation factor 3 subunit A
Q8WWQ0	0.382328	15.3834	1.40016	0.21121	0.473543	-5.71345	PHIP	PH-interacting protein
Q9P2M4	-0.22576	13.6806	-1.39952	0.211392	0.473612	-5.71423	TBC1D14	TBC1 domain family member 14
O15230	0.213736	15.6385	1.39916	0.211493	0.473612	-5.71466	LAMA5	Laminin subunit alpha-5
Q96FV9	0.15732	15.6475	1.39904	0.211528	0.473612	-5.7148	THOC1	THO complex subunit 1
Q8IWV8	0.234524	12.0002	1.22137	0.289428	0.549113	-5.71515	UBR2	E3 ubiquitin-protein ligase UBR2
O75330	0.219152	13.9559	1.39833	0.21173	0.47385	-5.71566	HMMR	Hyaluronan mediated motility receptor
Q99943	0.312343	12.8225	1.39373	0.213045	0.476577	-5.7212	AGPAT1	1-acyl-sn-glycerol-3-phosphate acyltransferase alpha
P18583	-0.12525	20.3747	-1.39325	0.213183	0.476669	-5.72177	SON	Protein SON
Q9Y5Y0	-0.14177	16.8731	-1.39289	0.213287	0.476686	-5.72221	FLVCR1	Heme transporter FLVCR1
O75787	-0.60254	12.0882	-1.29823	0.251151	0.509824	-5.72351	ATP6AP2	Renin receptor
Q9NVV0	0.257887	13.7713	1.21352	0.292104	0.551058	-5.72359	TMEM38B	Trimeric intracellular cation channel type B
Q8N1G4	-0.25239	12.0069	-1.29813	0.251182	0.509824	-5.72363	LRRC47	Leucine-rich repeat-containing protein 47
Q08188	-0.93395	12.9354	-1.39168	0.213636	0.476867	-5.72367	TGM3	Protein-glutamine gamma-glutamyltransferase E
Q9Y4B5	-0.35736	11.7698	-1.29793	0.251246	0.509824	-5.72386	MTCL1	Microtubule cross-linking factor 1
Q8IXU6	-0.25631	12.6795	-1.39129	0.213746	0.476867	-5.72413	SLC35F2	Solute carrier family 35 member F2
Q92621	0.134322	17.1945	1.39126	0.213755	0.476867	-5.72417	NUP205	Nuclear pore complex protein Nup205
Q14160	-0.13994	19.6103	-1.38949	0.214264	0.477627	-5.72629	SCRIB	Protein scribble homolog
O14802	0.460728	12.9865	1.21088	0.293009	0.5515	-5.72642	POLR3A	DNA-directed RNA polymerase III subunit RPC1
P50579	-0.12103	19.7711	-1.38873	0.214485	0.477784	-5.72721	METAP2	Methionine aminopeptidase 2
Q13948	0.175832	12.8845	1.38849	0.214553	0.477784	-5.72749	CUX1	Protein CASP
Q9BPU9	-0.20024	13.0294	-0.83124	0.494302	0.717629	-5.728	B9D2	B9 domain-containing protein 2
Q9BXJ9	-0.29763	13.7492	-1.3878	0.214751	0.47801	-5.72832	NAA15	N-alpha-acetyltransferase 15, NatA auxiliary subunit
Q9UG56	-0.37637	12.9613	-1.00773	0.388428	0.63751	-5.72865	PISD	Phosphatidylserine decarboxylase proenzyme, mitochondrial
Q13505	-0.19173	11.467	-1.38644	0.215144	0.478669	-5.72995	MTX1	Metaxin-1
Q86XS8	-0.7339	11.8393	-1.29217	0.253082	0.51082	-5.73039	RNF130	E3 ubiquitin-protein ligase RNF130
O60493	0.133023	19.0793	1.38528	0.215481	0.479202	-5.73135	SNX3	Sorting nexin-3
Q8N2Y8	-0.11737	15.4849	-1.38473	0.21564	0.479225	-5.732	RUSC2	AP-4 complex accessory subunit RUSC2
Q9NP72	0.181591	14.4308	1.38458	0.215685	0.479225	-5.73219	RAB18	Ras-related protein Rab-18
Q9NQG1	0.459209	12.1488	1.38267	0.216239	0.480152	-5.73448	MANBAL	Protein MANBAL
Q5FWF5	-0.12828	14.6363	-1.38222	0.21637	0.480152	-5.73502	ESCO1	N-acetyltransferase ESCO1
O95183	-0.12558	17.2619	-1.38197	0.216441	0.480152	-5.73531	VAMP5	Vesicle-associated membrane protein 5
O94874	0.199552	16.0926	1.3818	0.216491	0.480152	-5.73552	UFL1	E3 UFM1-protein ligase 1
P50851	-0.12664	16.2811	-1.38134	0.216626	0.480236	-5.73607	LRBA	Lipopolysaccharide-responsive and beige-like anchor protein
Q9NQV6	0.159121	17.7394	1.37917	0.217258	0.480987	-5.73867	PRDM10	PR domain zinc finger protein 10
P02533	-0.82551	21.5089	-1.37876	0.217379	0.481041	-5.73916	KRT14	Keratin, type I cytoskeletal 14
O43303	0.150303	13.4775	1.19851	0.297286	0.554914	-5.73967	CCP110	Centriolar coiled-coil protein of 110 kDa
Q12851	-0.98397	11.6765	-1.28296	0.256042	0.514146	-5.7408	MAP4K2	Mitogen-activated protein kinase kinase kinase kinase 2
Q8WVB6	-0.42946	12.5647	-1.37599	0.218189	0.482062	-5.74247	CHTF18	Chromosome transmission fidelity protein 18 homolog
P22531;P22532;P35325;P35326;Q9BYE4	-0.79226	13.8946	-1.37575	0.218258	0.482062	-5.74276	SPRR2E;SPRR2D;SPRR2B;SPRR2A;SPRR2G	Small proline-rich protein 2E;Small proline-rich protein 2D;Small proline-rich protein 2B;Small proline-rich protein 2A;Small proline-rich protein 2G
Q9UBB6	-0.31687	12.3501	-1.37551	0.218329	0.482062	-5.74304	NCDN	Neurochondrin
Q4V328	-0.11677	15.7544	-1.37464	0.218585	0.482411	-5.74409	GRIPAP1	GRIP1-associated protein 1
Q8TAT6	-0.37723	12.9556	-1.06383	0.347741	0.604081	-5.74462	NPLOC4	Nuclear protein localization protein 4 homolog
P50747	-0.28539	13.9521	-1.37395	0.218786	0.482622	-5.7449	HLCS	Biotin--protein ligase
O00255	0.19198	12.8864	0.99046	0.395564	0.644278	-5.74514	MEN1	Menin
Q8TCS8	-0.29485	12.7099	-1.37334	0.218965	0.482622	-5.74563	PNPT1	Polyribonucleotide nucleotidyltransferase 1, mitochondrial
Q9H936	0.145808	17.1803	1.37332	0.218974	0.482622	-5.74567	SLC25A22	Mitochondrial glutamate carrier 1
Q9Y3A5	-0.16356	15.1923	-1.37254	0.219203	0.482696	-5.7466	SBDS	Ribosome maturation protein SBDS
O00400	0.210788	15.3818	1.37121	0.219592	0.483177	-5.74818	SLC33A1	Acetyl-coenzyme A transporter 1
Q7L1Q6	-0.11836	14.5518	-1.37094	0.219674	0.483177	-5.74851	BZW1	eIF5-mimic protein 2
Q6P1M3	-0.26139	13.6153	-1.3706	0.219773	0.483177	-5.74891	LLGL2	LLGL scribble cell polarity complex component 2
Q96KG9	-0.16783	15.4392	-1.37047	0.219813	0.483177	-5.74907	SCYL1	N-terminal kinase-like protein
P49759;Q9HAZ1	0.394791	11.8899	1.05861	0.349844	0.605755	-5.74981	CLK1;CLK4	Dual specificity protein kinase CLK1;Dual specificity protein kinase CLK4
Q86UE4	0.137704	22.2792	1.36939	0.220129	0.483428	-5.75035	MTDH	Protein LYRIC
Q9UBG0	-0.17831	16.0742	-1.36822	0.220475	0.483428	-5.75174	MRC2	C-type mannose receptor 2
Q9UKT7	0.367015	13.0704	1.36806	0.220525	0.483428	-5.75194	FBXL3	F-box/LRR-repeat protein 3
Q92985	-0.28437	12.7539	-1.36733	0.220739	0.483428	-5.7528	IRF7	Interferon regulatory factor 7
Q8NB49	-0.22278	13.0402	-1.36731	0.220745	0.483428	-5.75283	ATP11C	Phospholipid-transporting ATPase IG
Q9BSJ8	-0.16233	19.0885	-1.3671	0.220808	0.483428	-5.75308	ESYT1	Extended synaptotagmin-1
Q9H246	-0.22787	12.3563	-1.36612	0.221099	0.48385	-5.75425	C1ORF21	Uncharacterized protein C1orf21
Q9H269	0.16754	14.4403	1.36549	0.221283	0.484039	-5.75499	VPS16	Vacuolar protein sorting-associated protein 16 homolog
P41223	-0.19234	9.3133	-0.79846	0.509343	0.728404	-5.75636	BUD31	Protein BUD31 homolog
Q9UJ70	-0.98597	12.9068	-1.26854	0.260741	0.519267	-5.75703	NAGK	N-acetyl-D-glucosamine kinase
O96028	0.169088	17.3936	1.36353	0.221869	0.484457	-5.75734	NSD2	Histone-lysine N-methyltransferase NSD2
O43237	-0.14334	15.6123	-1.36347	0.221887	0.484457	-5.75741	DYNC1LI2	Cytoplasmic dynein 1 light intermediate chain 2
O43493	0.22661	12.5792	1.36287	0.222063	0.484457	-5.75811	TGOLN2	Trans-Golgi network integral membrane protein 2
Q9NZ09	-0.34491	13.9484	-1.36221	0.222259	0.48467	-5.75889	UBAP1	Ubiquitin-associated protein 1
Q9BRR3	0.380416	13.582	1.36082	0.222676	0.484936	-5.76056	PGAP4	Post-GPI attachment to proteins factor 4
Q9UID3	-0.11789	15.819	-1.35902	0.223214	0.485245	-5.7627	VPS51	Vacuolar protein sorting-associated protein 51 homolog
O00203	0.218161	17.7123	1.3587	0.22331	0.485245	-5.76307	AP3B1	AP-3 complex subunit beta-1
Q9Y6M5	-0.13112	17.0193	-1.35845	0.223384	0.485245	-5.76337	SLC30A1	Proton-coupled zinc antiporter SLC30A1
O75131	-0.27973	13.8826	-1.35814	0.223478	0.485245	-5.76374	CPNE3	Copine-3
Q9C0J8	0.190243	11.7855	0.789744	0.513416	0.732158	-5.7638	WDR33	pre-mRNA 3' end processing protein WDR33
Q5XKP0	-2.02799	12.3032	-1.35806	0.223499	0.485245	-5.76383	MICOS13	MICOS complex subunit MIC13
Q9NPQ8	0.15449	16.6981	1.35802	0.223512	0.485245	-5.76388	RIC8A	Synembryn-A
Q15646	0.255756	14.6262	1.35747	0.223676	0.485245	-5.76453	OASL	2'-5'-oligoadenylate synthase-like protein
O95995	-0.21202	13.2552	-1.35727	0.223736	0.485245	-5.76476	GAS8	Dynein regulatory complex subunit 4
O43292	0.386593	14.0329	1.35537	0.224306	0.485965	-5.76702	GPAA1	Glycosylphosphatidylinositol anchor attachment 1 protein
Q9ULC3	-0.15067	15.8403	-1.3553	0.224329	0.485965	-5.76711	RAB23	Ras-related protein Rab-23
Q6P158	0.143328	13.3457	1.35446	0.22458	0.486294	-5.7681	DHX57	Putative ATP-dependent RNA helicase DHX57
Q99439	-0.21431	16.1312	-1.3534	0.224901	0.486563	-5.76936	CNN2	Calponin-2
Q9NVC3	0.317072	13.9335	1.35276	0.225092	0.486591	-5.77011	SLC38A7	Sodium-coupled neutral amino acid transporter 7
Q6IBS0	0.123911	14.3659	1.35237	0.22521	0.486591	-5.77058	TWF2	Twinfilin-2
P49821	0.139431	13.2104	1.35081	0.225681	0.487395	-5.77242	NDUFV1	NADH dehydrogenase [ubiquinone] flavoprotein 1, mitochondrial
Q8IYB5	-0.17391	14.5117	-1.34983	0.225979	0.48772	-5.77359	SMAP1	Stromal membrane-associated protein 1
Q96CC6	-0.35106	11.6847	-1.34928	0.226145	0.48772	-5.77424	RHBDF1	Inactive rhomboid protein 1
Q08AM6	-0.13228	15.2062	-1.34921	0.226166	0.48772	-5.77432	VAC14	Protein VAC14 homolog
Q9NX47	-0.18858	11.3208	-0.95952	0.408664	0.651703	-5.77434	MARCHF5	E3 ubiquitin-protein ligase MARCHF5
P83731	0.138895	22.0152	1.34901	0.226226	0.48772	-5.77456	RPL24	Large ribosomal subunit protein eL24
Q8NBU5	-0.17259	13.3833	-1.34868	0.226326	0.487721	-5.77495	ATAD1	Outer mitochondrial transmembrane helix translocase
Q96G23	0.288836	13.4848	1.34578	0.227206	0.489263	-5.77838	CERS2	Ceramide synthase 2
P20618	-0.50123	13.2059	-1.34567	0.227239	0.489263	-5.77851	PSMB1	Proteasome subunit beta type-1
Q6NXT6	-0.1819	12.6878	-1.34329	0.227963	0.490493	-5.78131	TAPT1	Transmembrane anterior posterior transformation protein 1 homolog
O75061	0.31233	11.7669	1.34295	0.228066	0.490493	-5.78171	DNAJC6	Auxilin
P00403	0.264615	16.9653	1.34221	0.228294	0.490493	-5.7826	MT-CO2	Cytochrome c oxidase subunit 2
Q9NPJ8;Q9UKK6	0.658136	13.6276	1.34099	0.228665	0.491049	-5.78403	NXT2;NXT1	NTF2-related export protein 2;NTF2-related export protein 1
Q9UNH6	-0.19197	14.6772	-1.34038	0.228853	0.491238	-5.78475	SNX7	Sorting nexin-7
Q5RKV6	-0.45315	11.2113	-1.02298	0.364513	0.619485	-5.7849	EXOSC6	Exosome complex component MTR3
Q01628	0.252736	19.5535	1.33953	0.229114	0.491531	-5.78576	IFITM3	Interferon-induced transmembrane protein 3
Q9Y6D5	-0.13509	15.1967	-1.33928	0.229189	0.491531	-5.78605	ARFGEF2	Brefeldin A-inhibited guanine nucleotide-exchange protein 2
Q8WTW3	0.110234	15.5843	1.33849	0.229433	0.491661	-5.78698	COG1	Conserved oligomeric Golgi complex subunit 1
Q96M89	-0.33705	11.556	-1.15364	0.313291	0.570464	-5.78717	CCDC138	Coiled-coil domain-containing protein 138
P53350	-0.17854	13.0163	-1.33755	0.22972	0.491661	-5.78809	PLK1	Serine/threonine-protein kinase PLK1
P03923	0.240101	15.0051	1.33748	0.229743	0.491661	-5.78817	MT-ND6	NADH-ubiquinone oxidoreductase chain 6
Q9UQ35	0.180907	18.3782	1.33716	0.229838	0.491661	-5.78854	SRRM2	Serine/arginine repetitive matrix protein 2
Q9UQB8	-0.1456	17.0536	-1.33714	0.229847	0.491661	-5.78857	BAIAP2	BAR/IMD domain-containing adapter protein 2
Q13136	-0.15284	17.0421	-1.33661	0.230008	0.491785	-5.78919	PPFIA1	Liprin-alpha-1
Q86TP1	-0.27992	13.7675	-1.33578	0.230262	0.49191	-5.79016	PRUNE1	Exopolyphosphatase PRUNE1
O75663	0.111819	14.9794	1.33537	0.23039	0.491969	-5.79065	TIPRL	TIP41-like protein
Q9Y484	-0.17539	13.4939	-1.33443	0.230679	0.492211	-5.79176	WDR45	WD repeat domain phosphoinositide-interacting protein 4
Q6P1M0	0.162785	14.0641	1.33421	0.230745	0.492211	-5.79201	SLC27A4	Long-chain fatty acid transport protein 4
O76082	-0.15933	15.4834	-1.33403	0.230802	0.492211	-5.79223	SLC22A5	Organic cation/carnitine transporter 2
O75147	-0.20012	13.7279	-1.33366	0.230917	0.492223	-5.79266	OBSL1	Obscurin-like protein 1
Q9UNX4	0.184483	17.2681	1.33337	0.231007	0.492223	-5.79301	WDR3	WD repeat-containing protein 3
Q8WVY7	-0.26651	13.3015	-1.33271	0.231211	0.492446	-5.79379	UBLCP1	Ubiquitin-like domain-containing CTD phosphatase 1
Q8TEP8	-0.19073	12.5416	-1.33164	0.231542	0.492877	-5.79504	CEP192	Centrosomal protein of 192 kDa
Q13042	0.20869	15.2434	1.3314	0.231613	0.492877	-5.79531	CDC16	Cell division cycle protein 16 homolog
Q5JTD0	0.210369	12.8175	0.935725	0.41901	0.660185	-5.79647	TJAP1	Tight junction-associated protein 1
Q86VI4	0.312587	13.114	1.23192	0.273029	0.531105	-5.79783	LAPTM4B	Lysosomal-associated transmembrane protein 4B
Q9GZT9	0.132116	13.3735	1.32725	0.232901	0.495164	-5.80019	EGLN1	Egl nine homolog 1
Q16795	-0.15541	14.6169	-1.32571	0.233379	0.495572	-5.80199	NDUFA9	NADH dehydrogenase [ubiquinone] 1 alpha subcomplex subunit 9, mitochondrial
Q9P0K7	-0.14305	18.9744	-1.32571	0.233381	0.495572	-5.802	RAI14	Ankycorbin
P50453	-0.37967	14.0029	-1.32446	0.233771	0.495909	-5.80347	SERPINB9	Serpin B9
P19387	-0.45691	12.5945	-1.32312	0.234187	0.496429	-5.80503	POLR2C	DNA-directed RNA polymerase II subunit RPB3
Q9GZP9	0.711731	14.508	1.32275	0.234306	0.496466	-5.80547	DERL2	Derlin-2
Q9UJ14	-0.19523	13.3485	-1.32147	0.234705	0.497099	-5.80697	GGT7	Glutathione hydrolase 7
Q9BX84	-1.13423	10.6715	-0.92421	0.424102	0.664696	-5.80708	TRPM6	Transient receptor potential cation channel subfamily M member 6
Q9NPI0	0.246717	14.4701	1.22317	0.276042	0.534005	-5.80748	TMEM138	Transmembrane protein 138
Q9GZR7	0.14897	19.4751	1.32056	0.234989	0.49734	-5.80803	DDX24	ATP-dependent RNA helicase DDX24
Q96JM3	0.118881	13.1357	1.32035	0.235056	0.49734	-5.80828	CHAMP1	Chromosome alignment-maintaining phosphoprotein 1
P00966	-0.23391	13.6961	-1.32014	0.235121	0.49734	-5.80852	ASS1	Argininosuccinate synthase
Q9UBB4	-0.12795	16.1113	-1.31963	0.235282	0.497468	-5.80912	ATXN10	Ataxin-10
Q9Y2S6	0.146912	17.6343	1.31839	0.235669	0.497887	-5.81056	TMA7	Translation machinery-associated protein 7
O15042	0.138789	16.0645	1.31825	0.235714	0.497887	-5.81073	U2SURP	U2 snRNP-associated SURP motif-containing protein
P19022	-0.8617	13.8416	-1.13091	0.3217	0.579436	-5.81089	CDH2	Cadherin-2
P06744	0.385972	13.2445	1.31803	0.235783	0.497887	-5.81099	GPI	Glucose-6-phosphate isomerase
O43301	-0.23883	14.0617	-1.31685	0.236154	0.498457	-5.81236	HSPA12A	Heat shock 70 kDa protein 12A
Q8N0W3	0.144162	13.653	1.31638	0.236302	0.498504	-5.81291	FCSK	L-fucose kinase
Q9Y305	0.126803	17.209	1.31609	0.236395	0.498504	-5.81326	ACOT9	Acyl-coenzyme A thioesterase 9, mitochondrial
Q9BT17	0.138209	14.7134	1.31577	0.236494	0.498504	-5.81363	MTG1	Mitochondrial ribosome-associated GTPase 1
Q13427	0.186292	16.6446	1.3155	0.23658	0.498504	-5.81394	PPIG	Peptidyl-prolyl cis-trans isomerase G
P42892	-0.16404	18.1198	-1.31451	0.236891	0.498734	-5.8151	ECE1	Endothelin-converting enzyme 1
Q15102	0.536379	12.7534	1.31409	0.237023	0.498799	-5.81558	PAFAH1B3	Platelet-activating factor acetylhydrolase IB subunit alpha1
P41214	0.239705	14.0726	1.31252	0.237521	0.499388	-5.81742	EIF2D	Eukaryotic translation initiation factor 2D
Q5BJH2	0.174744	10.3131	0.725407	0.544493	0.752355	-5.81745	TMEM128	Transmembrane protein 128
Q96P70	0.123009	16.2515	1.31194	0.237703	0.499388	-5.81809	IPO9	Importin-9
Q6NXE6	0.172328	13.1044	1.31193	0.237708	0.499388	-5.81811	ARMC6	Armadillo repeat-containing protein 6
Q15008	-0.36727	13.1176	-1.31126	0.237921	0.499566	-5.81889	PSMD6	26S proteasome non-ATPase regulatory subunit 6
Q9UJW0	0.144304	12.5294	1.12314	0.324625	0.581944	-5.81896	DCTN4	Dynactin subunit 4
Q92859	-0.13843	16.0181	-1.31102	0.237995	0.499566	-5.81917	NEO1	Neogenin
Q9NYJ8	-0.15973	9.30199	-0.90966	0.430621	0.670654	-5.82038	TAB2	TGF-beta-activated kinase 1 and MAP3K7-binding protein 2
P51531	0.129338	19.4657	1.30974	0.2384	0.499881	-5.82065	SMARCA2	Probable global transcription activator SNF2L2
Q9BWC9	0.279066	15.989	1.30974	0.238403	0.499881	-5.82066	CCDC106	Coiled-coil domain-containing protein 106
A0JLT2	0.176734	18.5999	1.30897	0.238646	0.500084	-5.82156	MED19	Mediator of RNA polymerase II transcription subunit 19
P25098	-0.20731	13.7223	-1.308	0.238954	0.500515	-5.82268	GRK2	Beta-adrenergic receptor kinase 1
P05090	-0.73471	12.3958	-0.906	0.432274	0.672484	-5.82371	APOD	Apolipoprotein D
Q6ZWT7	0.23903	13.4079	1.30631	0.23949	0.501254	-5.82464	MBOAT2	Lysophospholipid acyltransferase 2
Q9NPA0	-0.34993	12.8506	-1.30605	0.239576	0.501254	-5.82496	EMC7	Endoplasmic reticulum membrane protein complex subunit 7
Q9NR19	0.182272	14.0183	1.30563	0.23971	0.501254	-5.82545	ACSS2	Acetyl-coenzyme A synthetase, cytoplasmic
P27707	0.135369	13.7439	1.30562	0.239713	0.501254	-5.82545	DCK	Deoxycytidine kinase
Q15012	0.501213	14.0045	1.30457	0.240046	0.501739	-5.82667	LAPTM4A	Lysosomal-associated transmembrane protein 4A
Q96EK9	-0.7098	11.1447	-1.2046	0.282535	0.540562	-5.82786	KTI12	Protein KTI12 homolog
Q99570	0.126523	14.0651	1.30281	0.240609	0.502171	-5.82871	PIK3R4	Phosphoinositide 3-kinase regulatory subunit 4
Q02040	0.178249	16.8573	1.3025	0.24071	0.502171	-5.82908	AKAP17A	A-kinase anchor protein 17A
P49917	-0.18985	13.1212	-1.30243	0.24073	0.502171	-5.82915	LIG4	DNA ligase 4
P08240	-0.12329	17.9443	-1.30213	0.240829	0.502171	-5.82951	SRPRA	Signal recognition particle receptor subunit alpha
Q7RTP6	-0.13814	17.6296	-1.30198	0.240876	0.502171	-5.82968	MICAL3	[F-actin]-monooxygenase MICAL3
Q8N1B4	0.131508	14.6081	1.30193	0.24089	0.502171	-5.82973	VPS52	Vacuolar protein sorting-associated protein 52 homolog
O00194	-0.67118	14.2512	-1.30119	0.241129	0.5023	-5.8306	RAB27B	Ras-related protein Rab-27B
O14732	0.150233	14.8959	1.30053	0.241341	0.502532	-5.83137	IMPA2	Inositol monophosphatase 2
Q9UGV2	-0.13506	15.0091	-1.29973	0.241596	0.502812	-5.83229	NDRG3	Protein NDRG3
Q00325	0.138237	19.7281	1.29947	0.24168	0.502812	-5.83259	SLC25A3	Solute carrier family 25 member 3
Q3MIP1	0.298582	12.8294	1.29901	0.241829	0.502827	-5.83313	ITPRIPL2	Inositol 1,4,5-trisphosphate receptor-interacting protein-like 2
Q96C24	-0.12247	18.9215	-1.29851	0.241989	0.502827	-5.83371	SYTL4	Synaptotagmin-like protein 4
P02538	-0.77521	21.0906	-1.29818	0.242095	0.502827	-5.83409	KRT6A	Keratin, type II cytoskeletal 6A
Q9HB90	0.148147	14.5382	1.29704	0.242463	0.502857	-5.83541	RRAGC	Ras-related GTP-binding protein C
P62244	0.160783	20.1374	1.29695	0.242492	0.502857	-5.83552	RPS15A	Small ribosomal subunit protein uS8
O94992	0.169322	11.2274	0.702896	0.555785	0.760277	-5.83564	HEXIM1	Protein HEXIM1
Q86YT6	-0.19464	14.7667	-1.29676	0.242553	0.502857	-5.83573	MIB1	E3 ubiquitin-protein ligase MIB1
P26368	-0.4521	13.5033	-1.29656	0.242618	0.502857	-5.83597	U2AF2	Splicing factor U2AF 65 kDa subunit
P49721	-0.50252	13.0694	-1.19644	0.285432	0.543952	-5.83676	PSMB2	Proteasome subunit beta type-2
P04259	-0.82121	20.5307	-1.29393	0.243467	0.503982	-5.83901	KRT6B	Keratin, type II cytoskeletal 6B
Q9Y5A9	-0.31388	12.8081	-1.29352	0.243598	0.504041	-5.83948	YTHDF2	YTH domain-containing family protein 2
Q15149	0.116527	17.9772	1.29312	0.24373	0.504103	-5.83995	PLEC	Plectin
Q14CZ7	0.38697	12.9065	1.29271	0.243861	0.504163	-5.84042	FASTKD3	FAST kinase domain-containing protein 3, mitochondrial
P22528	-0.75596	15.9815	-1.29222	0.24402	0.50428	-5.84099	SPRR1B	Cornifin-B
Q9C0C4	-0.13956	17.3856	-1.29078	0.244487	0.504606	-5.84265	SEMA4C	Semaphorin-4C
Q9NZC9	0.170502	13.9906	1.2904	0.24461	0.504606	-5.84309	SMARCAL1	SWI/SNF-related matrix-associated actin-dependent regulator of chromatin subfamily A-like protein 1
P50454	0.14992	17.5354	1.2902	0.244674	0.504606	-5.84332	SERPINH1	Serpin H1
Q9HBR0	0.149381	14.8012	1.29001	0.244737	0.504606	-5.84354	SLC38A10	Solute carrier family 38 member 10
P62195	-0.15619	15.0274	-1.28999	0.244743	0.504606	-5.84356	PSMC5	26S proteasome regulatory subunit 8
Q02338	0.139844	15.3782	1.28984	0.244791	0.504606	-5.84373	BDH1	D-beta-hydroxybutyrate dehydrogenase, mitochondrial
Q8NFJ9	-0.50696	12.6652	-1.28937	0.244945	0.504713	-5.84428	BBS1	Bardet-Biedl syndrome 1 protein
Q9UNK9	-0.21363	13.1979	-1.28878	0.245138	0.504724	-5.84496	ANGEL1	Protein angel homolog 1
Q9UGP4	0.140693	14.3433	1.28872	0.245155	0.504724	-5.84503	LIMD1	LIM domain-containing protein 1
Q9C075	-0.25069	16.3668	-1.2878	0.245455	0.504854	-5.84609	KRT23	Keratin, type I cytoskeletal 23
Q9BYK8	0.210653	15.8659	1.28655	0.245861	0.504854	-5.84753	HELZ2	3'-5' exoribonuclease HELZ2
Q96S66	0.111503	13.1202	1.28644	0.245898	0.504854	-5.84766	CLCC1	Chloride channel CLIC-like protein 1
P17010	0.343807	15.887	1.28639	0.245914	0.504854	-5.84771	ZFX	Zinc finger X-chromosomal protein
Q5VYK3	0.13508	16.5159	1.28633	0.245934	0.504854	-5.84778	ECPAS	Proteasome adapter and scaffold protein ECM29
O95299	0.125014	15.974	1.28526	0.246285	0.505075	-5.84902	NDUFA10	NADH dehydrogenase [ubiquinone] 1 alpha subcomplex subunit 10, mitochondrial
O95487	-0.12383	14.8309	-1.28504	0.246356	0.505075	-5.84928	SEC24B	Protein transport protein Sec24B
O43264	0.131421	13.2896	1.28482	0.246429	0.505075	-5.84953	ZW10	Centromere/kinetochore protein zw10 homolog
P15170	-0.13684	18.3718	-1.28289	0.247059	0.506112	-5.85175	GSPT1	Eukaryotic peptide chain release factor GTP-binding subunit ERF3A
Q92968	-0.12791	16.1531	-1.28242	0.247213	0.506217	-5.85229	PEX13	Peroxisomal membrane protein PEX13
Q01518	0.132617	15.3003	1.28034	0.247895	0.507404	-5.85468	CAP1	Adenylyl cyclase-associated protein 1
Q8IXJ6	0.333553	13.6206	1.27942	0.248198	0.507687	-5.85574	SIRT2	NAD-dependent protein deacetylase sirtuin-2
Q13619	0.114086	14.3791	1.2793	0.248239	0.507687	-5.85589	CUL4A	Cullin-4A
Q9H7F4	0.203169	15.8009	1.2773	0.248897	0.508451	-5.85818	TMEM185B	Transmembrane protein 185B
Q92508	0.108912	15.0239	1.27722	0.248922	0.508451	-5.85827	PIEZO1	Piezo-type mechanosensitive ion channel component 1
O95352	-0.1631	12.1993	-0.86738	0.450075	0.686233	-5.85837	ATG7	Ubiquitin-like modifier-activating enzyme ATG7
O75884	0.20072	14.5249	1.27595	0.249344	0.509026	-5.85973	RBBP9	Serine hydrolase RBBP9
P13987	0.437826	12.7655	1.27561	0.249455	0.509026	-5.86012	CD59	CD59 glycoprotein
Q6P4A7	0.140525	13.9761	1.27544	0.249512	0.509026	-5.86032	SFXN4	Sideroflexin-4
O95243	0.214983	11.3787	1.17418	0.293469	0.551597	-5.86087	MBD4	Methyl-CpG-binding domain protein 4
Q9BXY0	0.595238	12.2986	1.27472	0.24975	0.5093	-5.86114	MAK16	Protein MAK16 homolog
Q52LW3	-0.12788	16.0919	-1.2741	0.249956	0.509446	-5.86186	ARHGAP29	Rho GTPase-activating protein 29
Q8NEZ4	-0.13779	14.9005	-1.27388	0.250028	0.509446	-5.86211	KMT2C	Histone-lysine N-methyltransferase 2C
Q8WTV0	-0.1295	16.5964	-1.27223	0.250574	0.509824	-5.864	SCARB1	Scavenger receptor class B member 1
Q96EX3	-0.18874	13.9809	-1.27157	0.250791	0.509824	-5.86475	DYNC2I2	Cytoplasmic dynein 2 intermediate chain 2
O00329	-0.14148	17.4973	-1.27157	0.250792	0.509824	-5.86475	PIK3CD	Phosphatidylinositol 4,5-bisphosphate 3-kinase catalytic subunit delta isoform
Q9H1A4	0.182587	13.5419	1.27127	0.25089	0.509824	-5.86509	ANAPC1	Anaphase-promoting complex subunit 1
Q9Y619	0.292291	15.7546	1.27099	0.250985	0.509824	-5.86542	SLC25A15	Mitochondrial ornithine transporter 1
O60437	0.125432	17.7361	1.27088	0.251022	0.509824	-5.86554	PPL	Periplakin
Q9ULE0	-3.10272	10.4409	-1.27041	0.251177	0.509824	-5.86608	WWC3	Protein WWC3
Q8N5J2	-0.19332	13.2201	-1.26927	0.251557	0.510075	-5.86738	MINDY1	Ubiquitin carboxyl-terminal hydrolase MINDY-1
Q15269	0.330926	13.7412	1.26891	0.251677	0.510075	-5.8678	PWP2	Periodic tryptophan protein 2 homolog
Q69YQ0	-0.27175	12.8784	-1.26873	0.251737	0.510075	-5.868	SPECC1L	Cytospin-A
Q15363	0.324905	11.9969	1.26859	0.251783	0.510075	-5.86816	TMED2	Transmembrane emp24 domain-containing protein 2
Q7LG56	0.355326	11.8795	1.26696	0.252328	0.510773	-5.87003	RRM2B	Ribonucleoside-diphosphate reductase subunit M2 B
P61964	0.263163	14.2989	1.26694	0.252334	0.510773	-5.87005	WDR5	WD repeat-containing protein 5
Q9Y613	0.15974	12.3703	1.07321	0.34399	0.603334	-5.87006	FHOD1	FH1/FH2 domain-containing protein 1
Q14157	-0.23863	12.8692	-1.26643	0.252504	0.51082	-5.87063	UBAP2L	Ubiquitin-associated protein 2-like
O14519;O75956	-0.27052	14.4786	-0.85319	0.456776	0.691114	-5.87088	CDK2AP1;CDK2AP2	Cyclin-dependent kinase 2-associated protein 1;Cyclin-dependent kinase 2-associated protein 2
Q96RD7	-0.11309	15.0736	-1.26616	0.252595	0.51082	-5.87094	PANX1	Pannexin-1
Q3KQV9	0.584021	14.309	1.07158	0.344638	0.603411	-5.8717	UAP1L1	UDP-N-acetylhexosamine pyrophosphorylase-like protein 1
Q15058	-0.1273	12.946	-1.26543	0.252837	0.51082	-5.87177	KIF14	Kinesin-like protein KIF14
Q8IXI1	0.123366	14.6037	1.265	0.252981	0.51082	-5.87227	RHOT2	Mitochondrial Rho GTPase 2
O00488	0.332327	14.0728	1.26476	0.253063	0.51082	-5.87254	ZNF593	Zinc finger protein 593
P05783	0.15559	20.4436	1.26377	0.253394	0.511042	-5.87367	KRT18	Keratin, type I cytoskeletal 18
O14556	-0.48715	15.1146	-1.26375	0.253399	0.511042	-5.87369	GAPDHS	Glyceraldehyde-3-phosphate dehydrogenase, testis-specific
O60292	-0.11696	17.2361	-1.26303	0.253642	0.511167	-5.87452	SIPA1L3	Signal-induced proliferation-associated 1-like protein 3
Q9H8M5	0.206677	13.5483	1.26295	0.253668	0.511167	-5.87461	CNNM2	Metal transporter CNNM2
Q5T8I3	-0.35967	13.6727	-1.2613	0.254224	0.512077	-5.87649	EEIG2	EEIG family member 2
P67812	0.297723	13.9458	1.25911	0.254958	0.513347	-5.87898	SEC11A	Signal peptidase complex catalytic subunit SEC11A
Q9Y6M4	0.229143	13.7422	1.25822	0.255261	0.513693	-5.88001	CSNK1G3	Casein kinase I isoform gamma-3
Q8ND56	-0.24974	12.0987	-1.25744	0.255521	0.513693	-5.88088	LSM14A	Protein LSM14 homolog A
P14406	-0.50866	12.7959	-1.25723	0.255594	0.513693	-5.88113	COX7A2	Cytochrome c oxidase subunit 7A2, mitochondrial
Q01433	0.310616	12.4878	1.25722	0.255597	0.513693	-5.88114	AMPD2	AMP deaminase 2
P28340	0.22379	12.0243	1.25706	0.25565	0.513693	-5.88132	POLD1	DNA polymerase delta catalytic subunit
Q9NQS1	-0.69881	11.8839	-1.0616	0.348638	0.605212	-5.88175	AVEN	Cell death regulator Aven
O60563	0.141881	10.9447	1.15407	0.300901	0.558057	-5.88243	CCNT1	Cyclin-T1
P33176	0.13451	15.5546	1.25516	0.256292	0.514356	-5.88348	KIF5B	Kinesin-1 heavy chain
Q9H2V7	0.195474	15.8756	1.25403	0.256677	0.514735	-5.88477	SPNS1	Protein spinster homolog 1
Q9UM00	-0.23727	14.616	-1.25399	0.25669	0.514735	-5.88482	TMCO1	Calcium load-activated calcium channel
Q04446	-0.28615	11.8169	-1.05609	0.350867	0.606948	-5.88729	GBE1	1,4-alpha-glucan-branching enzyme
Q9Y6N7	-0.1461	15.2483	-1.25172	0.25746	0.51607	-5.88739	ROBO1	Roundabout homolog 1
P78385	1.24237	15.1234	1.1486	0.302951	0.559757	-5.88826	KRT83	Keratin, type II cuticular Hb3
Q13185	-0.47065	11.9781	-0.83128	0.467299	0.699888	-5.88997	CBX3	Chromobox protein homolog 3
Q5H9R7	0.190315	13.4724	1.24926	0.258296	0.517439	-5.89018	PPP6R3	Serine/threonine-protein phosphatase 6 regulatory subunit 3
Q9UMY4	0.144037	14.6062	1.24909	0.258353	0.517439	-5.89037	SNX12	Sorting nexin-12
Q9H1Z4	0.586693	12.0836	1.14546	0.304131	0.561005	-5.8916	WDR13	WD repeat-containing protein 13
A2RTX5	0.174849	14.4352	1.24764	0.258847	0.518008	-5.89201	TARS3	Threonine--tRNA ligase 2, cytoplasmic
P49773	0.442556	14.1102	1.24665	0.259187	0.518479	-5.89314	HINT1	Adenosine 5'-monophosphoramidase HINT1
P42166	-0.69394	13.2506	-1.14344	0.304894	0.561415	-5.89374	TMPO	Lamina-associated polypeptide 2, isoform alpha
O75251	0.143559	15.1092	1.24564	0.259532	0.518591	-5.89428	NDUFS7	NADH dehydrogenase [ubiquinone] iron-sulfur protein 7, mitochondrial
Q9HBM0	0.19307	13.8712	1.2456	0.259547	0.518591	-5.89434	VEZT	Vezatin
Q96ME7	0.132487	17.1166	1.24546	0.259593	0.518591	-5.89449	ZNF512	Zinc finger protein 512
Q6P3X3	0.141473	15.0651	1.24526	0.259663	0.518591	-5.89472	TTC27	Tetratricopeptide repeat protein 27
Q6P9B6	-0.1989	15.3781	-1.24486	0.259797	0.518648	-5.89516	MEAK7	MTOR-associated protein MEAK7
Q5VUB5	0.113654	14.0866	1.24388	0.260133	0.518901	-5.89627	FAM171A1	Protein FAM171A1
Q15637	0.301969	13.5969	1.24236	0.260657	0.519267	-5.898	SF1	Splicing factor 1
Q76FK4	-0.36244	12.4105	-1.24231	0.260672	0.519267	-5.89805	NOL8	Nucleolar protein 8
P49790	-0.12683	14.6518	-1.24227	0.260687	0.519267	-5.8981	NUP153	Nuclear pore complex protein Nup153
Q9NRR8	0.307064	12.1675	1.24151	0.260948	0.519267	-5.89896	CDC42SE1	CDC42 small effector protein 1
P08962	0.508425	13.0153	1.04388	0.355846	0.611108	-5.89949	CD63	CD63 antigen
Q9UIL8	0.589036	11.8279	1.24068	0.261233	0.519392	-5.89989	PHF11	PHD finger protein 11
Q9HB71	0.221536	14.1745	1.24041	0.261327	0.519392	-5.9002	CACYBP	Calcyclin-binding protein
Q9Y5X2	-0.16787	13.7837	-1.23942	0.261666	0.519858	-5.90131	SNX8	Sorting nexin-8
Q7Z2T5	-0.1481	11.887	-0.81744	0.474053	0.704727	-5.90187	TRMT1L	TRMT1-like protein
P43243	-0.23285	13.0244	-1.23886	0.26186	0.520033	-5.90195	MATR3	Matrin-3
Q9Y6J9	-0.15012	13.5232	-1.23736	0.262378	0.520852	-5.90364	TAF6L	TAF6-like RNA polymerase II p300/CBP-associated factor-associated factor 65 kDa subunit 6L
Q5VV42	-0.15505	15.915	-1.23696	0.262518	0.52092	-5.9041	CDKAL1	Threonylcarbamoyladenosine tRNA methylthiotransferase
Q9Y2G8	0.223765	14.5452	1.23578	0.262924	0.521518	-5.90542	DNAJC16	DnaJ homolog subfamily C member 16
Q7L2E3	0.217619	15.4355	1.23541	0.263054	0.521565	-5.90585	DHX30	ATP-dependent RNA helicase DHX30
P61006	0.33257	12.8735	1.23361	0.263674	0.522577	-5.90786	RAB8A	Ras-related protein Rab-8A
Q92581	0.296658	13.9548	1.23332	0.263776	0.522577	-5.90819	SLC9A6	Sodium/hydrogen exchanger 6
P42677	0.187574	17.8993	1.23283	0.263947	0.52269	-5.90875	RPS27	Small ribosomal subunit protein eS27
P05023	-0.10322	17.3093	-1.23255	0.264045	0.52269	-5.90906	ATP1A1	Sodium/potassium-transporting ATPase subunit alpha-1
Q9BR76	-0.17815	14.6071	-1.23098	0.264591	0.523562	-5.91083	CORO1B	Coronin-1B
P04920	0.129506	16.8567	1.23066	0.264703	0.523573	-5.91119	SLC4A2	Anion exchange protein 2
Q9BX67	-0.18171	16.5288	-1.22876	0.265363	0.524529	-5.91332	JAM3	Junctional adhesion molecule C
P78552	0.445535	13.2644	0.803866	0.480758	0.709052	-5.91342	IL13RA1	Interleukin-13 receptor subunit alpha-1
Q9NZT2	0.205125	12.8398	1.22866	0.265399	0.524529	-5.91344	OGFR	Opioid growth factor receptor
Q8N8R3	-0.18991	12.9234	-1.22754	0.26579	0.525092	-5.91469	SLC25A29	Mitochondrial basic amino acids transporter
P53794	-0.11217	18.5148	-1.22698	0.265985	0.525101	-5.91532	SLC5A3	Sodium/myo-inositol cotransporter
Q96JA1	-0.25536	13.0692	-1.2268	0.266047	0.525101	-5.91552	LRIG1	Leucine-rich repeats and immunoglobulin-like domains protein 1
P55055	0.187634	11.8867	1.0267	0.362955	0.618226	-5.91651	NR1H2	Oxysterols receptor LXR-beta
Q9Y3R0	-0.14101	14.7683	-1.22565	0.266449	0.525553	-5.91681	GRIP1	Glutamate receptor-interacting protein 1
Q9Y5L0	0.136809	14.9034	1.22524	0.266594	0.525628	-5.91727	TNPO3	Transportin-3
A6NM62	-0.21596	14.7558	-1.22483	0.266738	0.525703	-5.91773	LRRC53	Leucine-rich repeat-containing protein 53
P48668	-0.69917	12.594	-1.025	0.363667	0.618898	-5.91819	KRT6C	Keratin, type II cytoskeletal 6C
Q9UJY4	-0.16628	14.4238	-1.22348	0.26721	0.526004	-5.91924	GGA2	ADP-ribosylation factor-binding protein GGA2
Q6BDS2	-0.11797	16.7776	-1.22293	0.267403	0.526097	-5.91986	BLTP3A	Bridge-like lipid transfer protein family member 3A
P04844	0.15631	15.464	1.22274	0.267471	0.526097	-5.92007	RPN2	Dolichyl-diphosphooligosaccharide--protein glycosyltransferase subunit 2
O75815	-0.15827	13.5558	-1.22151	0.267902	0.526525	-5.92145	BCAR3	Breast cancer anti-estrogen resistance protein 3
Q99569	-0.09802	17.5076	-1.22115	0.268031	0.526569	-5.92186	PKP4	Plakophilin-4
Q7Z3E5	-0.18657	12.8927	-1.02086	0.365403	0.620514	-5.92227	ARMC9	LisH domain-containing protein ARMC9
Q9H6R0	0.120261	15.616	1.22062	0.268217	0.526676	-5.92245	DHX33	ATP-dependent RNA helicase DHX33
P62314	0.261972	15.3486	1.22039	0.268298	0.526676	-5.92271	SNRPD1	Small nuclear ribonucleoprotein Sm D1
Q9H5U6	0.195791	14.3862	1.21894	0.268807	0.527464	-5.92432	ZCCHC4	rRNA N6-adenosine-methyltransferase ZCCHC4
O14681	0.112747	15.2168	1.21818	0.269075	0.527781	-5.92517	EI24	Etoposide-induced protein 2.4 homolog
Q96GP6	-0.24788	12.0806	-1.21754	0.269301	0.528014	-5.92588	SCARF2	Scavenger receptor class F member 2
P22234	0.138693	14.5758	1.21673	0.269587	0.528364	-5.92679	PAICS	Bifunctional phosphoribosylaminoimidazole carboxylase/phosphoribosylaminoimidazole succinocarboxamide synthetase
O96000	1.4832	11.495	1.21613	0.269799	0.528501	-5.92746	NDUFB10	NADH dehydrogenase [ubiquinone] 1 beta subcomplex subunit 10
Q9Y4Z0	0.272664	12.5688	1.21593	0.26987	0.528501	-5.92768	LSM4	U6 snRNA-associated Sm-like protein LSm4
O95140	-0.12628	12.7646	-1.01514	0.367811	0.622518	-5.92788	MFN2	Mitofusin-2
P16949	-0.1663	14.3082	-1.21497	0.270212	0.528961	-5.92876	STMN1	Stathmin
O15287	-0.21804	12.7118	-1.21398	0.270563	0.529226	-5.92986	FANCG	Fanconi anemia group G protein
O14613	0.210787	18.0025	1.21367	0.270672	0.52923	-5.93021	CDC42EP2	Cdc42 effector protein 2
Q06710	-0.41865	14.8237	-1.10803	0.318541	0.576231	-5.931	PAX8	Paired box protein Pax-8
Q9BQS8	-0.12037	14.4899	-1.21264	0.271038	0.529736	-5.93135	FYCO1	FYVE and coiled-coil domain-containing protein 1
Q969E2	0.123344	13.3888	1.21064	0.271749	0.530651	-5.93358	SCAMP4	Secretory carrier-associated membrane protein 4
Q13546	0.104562	14.0363	1.21043	0.271826	0.530651	-5.93382	RIPK1	Receptor-interacting serine/threonine-protein kinase 1
Q96I59	0.201475	13.5017	1.10503	0.319718	0.577129	-5.93411	NARS2	Asparaginyl-tRNA synthetase
O95630	0.219898	12.5993	1.20999	0.271982	0.530651	-5.93431	STAMBP	STAM-binding protein
P13639	-0.11676	16.841	-1.20975	0.272066	0.530651	-5.93457	EEF2	Elongation factor 2
Q9NRZ5	0.241486	12.863	1.20948	0.272162	0.530651	-5.93487	AGPAT4	1-acyl-sn-glycerol-3-phosphate acyltransferase delta
Q9Y2H5	0.210956	13.6191	1.20921	0.272258	0.530651	-5.93517	PLEKHA6	Pleckstrin homology domain-containing family A member 6
P54760	-0.11126	14.8794	-1.20764	0.27282	0.531071	-5.93692	EPHB4	Ephrin type-B receptor 4
Q53EP0	0.193049	14.1326	1.20759	0.272838	0.531071	-5.93698	FNDC3B	Fibronectin type III domain-containing protein 3B
O00142	-0.16682	14.4469	-1.20746	0.272885	0.531071	-5.93713	TK2	Thymidine kinase 2, mitochondrial
Q9ULM0	-0.36904	13.063	-1.10131	0.321187	0.578934	-5.93798	PLEKHH1	Pleckstrin homology domain-containing family H member 1
P52732	-0.18864	12.3004	-1.20646	0.27324	0.531307	-5.93823	KIF11	Kinesin-like protein KIF11
Q5K651	0.223747	16.6781	1.20582	0.273471	0.531347	-5.93895	SAMD9	Sterile alpha motif domain-containing protein 9
Q9NQT8	-0.14652	13.1302	-1.2055	0.273584	0.531347	-5.93929	KIF13B	Kinesin-like protein KIF13B
Q969S3	0.192877	14.5061	1.20513	0.273718	0.531397	-5.93971	ZNF622	Cytoplasmic 60S subunit biogenesis factor ZNF622
Q14651	-0.40841	10.458	-0.7688	0.498455	0.719974	-5.94268	PLS1	Plastin-1
Q9BV40	-0.13221	14.59	-1.20214	0.274791	0.533063	-5.94303	VAMP8	Vesicle-associated membrane protein 8
Q9Y4K4	-0.12958	13.7075	-1.20134	0.27508	0.533203	-5.94392	MAP4K5	Mitogen-activated protein kinase kinase kinase kinase 5
Q9NR09	0.174361	13.9999	1.20092	0.275229	0.533283	-5.94438	BIRC6	Baculoviral IAP repeat-containing protein 6
Q99729	-0.7819	10.9455	-1.09461	0.323849	0.581246	-5.94493	HNRNPAB	Heterogeneous nuclear ribonucleoprotein A/B
O00161	-0.13961	18.9529	-1.19953	0.275733	0.53389	-5.94592	SNAP23	Synaptosomal-associated protein 23
Q15437	-0.56475	13.5758	-1.19945	0.275759	0.53389	-5.946	SEC23B	Protein transport protein Sec23B
Q9Y6A4	0.246446	16.566	1.1985	0.276102	0.534005	-5.94706	CFAP20	Cilia- and flagella-associated protein 20
Q8TEK3	-0.14612	13.8744	-1.19839	0.276142	0.534005	-5.94718	DOT1L	Histone-lysine N-methyltransferase, H3 lysine-79 specific
Q8N3R9	-0.12556	15.9269	-1.19715	0.276591	0.534663	-5.94855	PALS1	Protein PALS1
Q2M2I5	-0.74983	14.3701	-1.09048	0.325497	0.582503	-5.9492	KRT24	Keratin, type I cytoskeletal 24
Q9UI42	-0.27313	12.8009	-0.76027	0.50284	0.723204	-5.94967	CPA4	Carboxypeptidase A4
Q5SNT2	-0.12847	13.7742	-1.19603	0.276997	0.535029	-5.94979	TMEM201	Transmembrane protein 201
O14967	0.526458	11.3226	1.1956	0.277152	0.53512	-5.95027	CLGN	Calmegin
P29375	0.098972	18.5328	1.19454	0.277536	0.53565	-5.95144	KDM5A	Lysine-specific demethylase 5A
Q27J81	-0.15798	13.8764	-1.19281	0.278164	0.536653	-5.95335	INF2	Inverted formin-2
Q92764	0.126845	16.512	1.19244	0.278299	0.536704	-5.95376	KRT35	Keratin, type I cuticular Ha5
Q9NRL3	0.478692	12.5152	0.988402	0.379262	0.633858	-5.95389	STRN4	Striatin-4
P61026	0.227229	14.5526	1.19177	0.278543	0.536956	-5.9545	RAB10	Ras-related protein Rab-10
Q6ZV89	0.174989	12.9731	1.19148	0.278647	0.536956	-5.95481	SH2D5	SH2 domain-containing protein 5
O15111	0.189241	12.744	1.19079	0.278898	0.537229	-5.95557	CHUK	Inhibitor of nuclear factor kappa-B kinase subunit alpha
P35232	0.11727	15.9958	1.18997	0.279196	0.537594	-5.95648	PHB1	Prohibitin 1
Q9Y289	0.148818	14.1246	1.1886	0.279698	0.538322	-5.95799	SLC5A6	Sodium-dependent multivitamin transporter
Q14142	0.269996	13.4745	1.18831	0.279803	0.538322	-5.95831	TRIM14	Tripartite motif-containing protein 14
Q6KB66	-0.43751	15.3197	-1.18794	0.279937	0.538322	-5.95871	KRT80	Keratin, type II cytoskeletal 80
Q8IV32	0.22922	18.5284	1.18774	0.28001	0.538322	-5.95893	CCDC71	Coiled-coil domain-containing protein 71
P37837	-0.49693	12.9136	-1.18656	0.280441	0.538941	-5.96023	TALDO1	Transaldolase
Q8NFT2	-0.44801	11.1827	-1.07936	0.329973	0.587266	-5.96064	STEAP2	Metalloreductase STEAP2
O75319	-0.44179	12.3135	-1.18603	0.280637	0.539107	-5.96082	DUSP11	RNA/RNP complex-1-interacting phosphatase
Q9BQB6	0.19492	17.3491	1.1852	0.280939	0.539478	-5.96172	VKORC1	Vitamin K epoxide reductase complex subunit 1
Q6ZXV5	0.174628	13.8345	1.18457	0.281172	0.539715	-5.96242	TMTC3	Protein O-mannosyl-transferase TMTC3
P63092;Q5JWF2	0.143729	15.9905	1.18415	0.281325	0.539799	-5.96288	GNAS	Guanine nucleotide-binding protein G(s) subunit alpha isoforms short;Guanine nucleotide-binding protein G(s) subunit alpha isoforms XLas
O14972	0.206202	13.2811	1.18378	0.281461	0.53985	-5.96329	VPS26C	Vacuolar protein sorting-associated protein 26C
Q9UPT6	0.316902	12.4206	1.07626	0.331227	0.588438	-5.96381	MAPK8IP3	C-Jun-amino-terminal kinase-interacting protein 3
Q96LT7	0.116982	12.1733	1.18247	0.28194	0.540364	-5.96472	C9ORF72	Guanine nucleotide exchange factor C9orf72
Q5SW96	-0.18707	13.6194	-1.18227	0.282015	0.540364	-5.96494	LDLRAP1	Low density lipoprotein receptor adapter protein 1
Q9NVD7	-0.09725	16.9956	-1.18216	0.282057	0.540364	-5.96507	PARVA	Alpha-parvin
Q96EA4	0.202678	13.4332	1.075	0.331741	0.588928	-5.9651	SPDL1	Protein Spindly
P61221	0.104991	15.7112	1.18118	0.282415	0.540562	-5.96614	ABCE1	ATP-binding cassette sub-family E member 1
Q9NQR4	-0.17782	14.4845	-1.07389	0.332192	0.589093	-5.96624	NIT2	Omega-amidase NIT2
Q9Y597	-0.4077	11.9859	-1.18075	0.282574	0.540562	-5.96661	KCTD3	BTB/POZ domain-containing protein KCTD3
O95858	-0.19059	14.8628	-1.18069	0.282599	0.540562	-5.96668	TSPAN15	Tetraspanin-15
P42766	0.328112	22.337	1.18034	0.282725	0.540594	-5.96706	RPL35	Large ribosomal subunit protein uL29
Q9NP61	-0.1584	14.278	-1.17922	0.283137	0.541173	-5.96828	ARFGAP3	ADP-ribosylation factor GTPase-activating protein 3
O76081	0.182993	13.7549	1.17809	0.283556	0.54158	-5.96953	RGS20	Regulator of G-protein signaling 20
Q96KM6	-0.09989	16.6533	-1.17805	0.28357	0.54158	-5.96957	ZNF512B	Zinc finger protein 512B
Q04771	-0.23294	13.7145	-1.17744	0.283798	0.541807	-5.97024	ACVR1	Activin receptor type-1
Q9Y6Y8	0.128322	16.448	1.1761	0.284293	0.542541	-5.97171	SEC23IP	SEC23-interacting protein
O75439	-0.23392	12.4335	-1.17296	0.285457	0.543952	-5.97514	PMPCB	Mitochondrial-processing peptidase subunit beta
Q96N66	0.104326	17.462	1.17292	0.285473	0.543952	-5.97519	MBOAT7	Lysophospholipid acyltransferase 7
Q15459	-0.1877	12.3264	-1.06467	0.335965	0.593225	-5.97564	SF3A1	Splicing factor 3A subunit 1
Q15020	0.274301	13.4969	1.1716	0.285963	0.54461	-5.97662	SART3	Squamous cell carcinoma antigen recognized by T-cells 3
Q8IUH4	0.166802	14.3862	1.1698	0.286631	0.545528	-5.97858	ZDHHC13	Palmitoyltransferase ZDHHC13
Q96A46	-0.19446	12.8962	-1.06136	0.337327	0.594568	-5.97901	SLC25A28	Mitoferrin-2
Q12893	0.178776	14.5252	1.16919	0.286861	0.545755	-5.97925	TMEM115	Transmembrane protein 115
Q6ZNB6	0.183823	13.3965	1.16843	0.287146	0.546085	-5.98008	NFXL1	NF-X1-type zinc finger protein NFXL1
Q66PJ3	0.110657	18.666	1.1658	0.288127	0.54753	-5.98294	ARL6IP4	ADP-ribosylation factor-like protein 6-interacting protein 4
Q9P260	-0.16485	14.2182	-1.16452	0.288608	0.548022	-5.98434	RELCH	RAB11-binding protein RELCH
Q8N573	0.230143	12.6041	1.16389	0.288841	0.548255	-5.98501	OXR1	Oxidation resistance protein 1
P98173	-0.24845	11.4336	-1.05454	0.340152	0.598905	-5.98592	FAM3A	Protein FAM3A
Q6XZF7	-0.18605	12.3556	-1.16181	0.289624	0.549113	-5.98728	DNMBP	Dynamin-binding protein
Q9BVQ7	0.27819	13.3752	1.16168	0.289676	0.549113	-5.98743	AFG2B	ATPase family gene 2 protein homolog B
P42566	-0.10109	15.4673	-1.16151	0.289738	0.549113	-5.98761	EPS15	Epidermal growth factor receptor substrate 15
Q9UPZ9	-0.23884	12.413	-0.71228	0.528117	0.741276	-5.98802	CILK1	Serine/threonine-protein kinase ICK
Q9NXE4	0.11632	14.0874	1.16039	0.290161	0.54943	-5.98882	SMPD4	Sphingomyelin phosphodiesterase 4
Q5W111	-0.42398	12.5354	-1.15988	0.290351	0.54943	-5.98937	SPRYD7	SPRY domain-containing protein 7
Q9GZZ1	-0.23435	12.2857	-1.15833	0.290937	0.550327	-5.99105	NAA50	N-alpha-acetyltransferase 50
Q9P0V9	-0.18552	15.5963	-1.15741	0.291284	0.550508	-5.99205	SEPTIN10	Septin-10
O43865	-0.13237	16.6011	-1.15735	0.291305	0.550508	-5.99211	AHCYL1	S-adenosylhomocysteine hydrolase-like protein 1
Q96FG2	-0.10077	14.2102	-1.15719	0.291366	0.550508	-5.99229	ELMOD3	ELMO domain-containing protein 3
Q96PD2	-0.13698	14.6044	-1.15681	0.291512	0.550571	-5.9927	DCBLD2	Discoidin, CUB and LCCL domain-containing protein 2
Q9H223	-0.09706	17.433	-1.1563	0.291702	0.55072	-5.99325	EHD4	EH domain-containing protein 4
P02686	-0.4293	13.0425	-1.15547	0.292018	0.551058	-5.99415	MBP	Myelin basic protein
Q96AQ6	0.15109	12.8622	1.15441	0.292419	0.551441	-5.99529	PBXIP1	Pre-B-cell leukemia transcription factor-interacting protein 1
Q68D85	0.379055	11.9974	0.944761	0.398614	0.647142	-5.99544	NCR3LG1	Natural cytotoxicity triggering receptor 3 ligand 1
P61421	-0.28833	13.6343	-1.04464	0.344285	0.603385	-5.9959	ATP6V0D1	V-type proton ATPase subunit d 1
Q9NP80	-0.14905	13.8032	-1.15368	0.292696	0.5515	-5.99608	PNPLA8	Calcium-independent phospholipase A2-gamma
P57737	0.152931	15.5312	1.1533	0.29284	0.5515	-5.99649	CORO7	Coronin-7
Q9P2J3;Q9P2N7	0.455293	14.1106	0.701261	0.534062	0.745263	-5.99658	KLHL9;KLHL13	Kelch-like protein 9;Kelch-like protein 13
O43427	0.114881	11.5365	0.476898	0.681026	0.835959	-5.99679	FIBP	Acidic fibroblast growth factor intracellular-binding protein
Q9P246	-0.13476	15.0375	-1.15301	0.29295	0.5515	-5.99681	STIM2	Stromal interaction molecule 2
Q7Z3K3	0.229268	13.5485	1.1529	0.292993	0.5515	-5.99693	POGZ	Pogo transposable element with ZNF domain
Q96HI0	-0.26353	11.1744	-0.94286	0.399477	0.648006	-5.99723	SENP5	Sentrin-specific protease 5
P60033	1.01818	12.6759	1.04306	0.344948	0.603411	-5.99748	CD81	CD81 antigen
O14817	0.45332	13.2152	1.15213	0.293284	0.551597	-5.99776	TSPAN4	Tetraspanin-4
Q96B67	-0.23022	13.9445	-1.15209	0.293301	0.551597	-5.99781	ARRDC3	Arrestin domain-containing protein 3
P49589	0.185119	14.2486	1.15083	0.293779	0.551597	-5.99916	CARS1	Cysteine--tRNA ligase, cytoplasmic
Q9NSP4	-0.29815	13.2492	-1.15067	0.293842	0.551597	-5.99934	CENPM	Centromere protein M
P55884	0.321744	13.3572	1.15022	0.294012	0.551705	-5.99982	EIF3B	Eukaryotic translation initiation factor 3 subunit B
P09960	-0.36671	13.8395	-0.78351	0.4774	0.706258	-6.0009	LTA4H	Leukotriene A-4 hydrolase
Q9BQG0	-0.10181	21.714	-1.14837	0.294717	0.552598	-6.00181	MYBBP1A	Myb-binding protein 1A
Q8WV41	-0.15348	12.4648	-1.1483	0.294743	0.552598	-6.00189	SNX33	Sorting nexin-33
Q9BWU1	0.247603	14.317	1.03864	0.34681	0.603469	-6.00192	CDK19	Cyclin-dependent kinase 19
Q9Y6Q3	0.101317	15.8485	1.14809	0.294823	0.552598	-6.00212	ZFP37	Zinc finger protein 37 homolog
O95831	0.128276	15.4114	1.14737	0.295098	0.552903	-6.00289	AIFM1	Apoptosis-inducing factor 1, mitochondrial
Q13263	-0.37268	12.6655	-0.93429	0.403378	0.649627	-6.00523	TRIM28	Transcription intermediary factor 1-beta
Q9UQC2	-0.11542	12.7378	-1.14483	0.296072	0.554517	-6.00563	GAB2	GRB2-associated-binding protein 2
Q5TC84	-0.20314	13.2455	-1.14434	0.296259	0.554658	-6.00615	OGFRL1	Opioid growth factor receptor-like protein 1
P04406	-0.34357	15.1274	-1.14334	0.296643	0.554914	-6.00723	GAPDH	Glyceraldehyde-3-phosphate dehydrogenase
Q13614	-0.18207	14.2396	-1.1431	0.296737	0.554914	-6.00749	MTMR2	Myotubularin-related protein 2
P56377	0.188745	13.9942	1.14212	0.29711	0.554914	-6.00854	AP1S2	AP-1 complex subunit sigma-2
Q86WJ1	0.157429	15.6779	1.14198	0.297167	0.554914	-6.00869	CHD1L	Chromodomain-helicase-DNA-binding protein 1-like
Q86XP1	-0.13843	16.6648	-1.14178	0.297244	0.554914	-6.00891	DGKH	Diacylglycerol kinase eta
O75165	0.093068	15.4435	1.14164	0.297296	0.554914	-6.00905	DNAJC13	DnaJ homolog subfamily C member 13
Q9Y6G5	-0.80512	11.8544	-0.77325	0.482802	0.71094	-6.00927	COMMD10	COMM domain-containing protein 10
Q9UHD2	0.192358	13.7456	1.14121	0.29746	0.555012	-6.00951	TBK1	Serine/threonine-protein kinase TBK1
P06727	-0.40628	12.981	-0.68283	0.544124	0.752055	-6.01069	APOA4	Apolipoprotein A-IV
O75795;P54855	-0.10925	14.4661	-0.45352	0.695165	0.845953	-6.01083	UGT2B17;UGT2B15	UDP-glucuronosyltransferase 2B17;UDP-glucuronosyltransferase 2B15
O60524	0.145534	18.5165	1.1392	0.298236	0.556168	-6.01167	NEMF	Ribosome quality control complex subunit NEMF
P05026	0.212212	14.18	1.13882	0.298384	0.556168	-6.01209	ATP1B1	Sodium/potassium-transporting ATPase subunit beta-1
Q8N9N7	-0.13533	14.0107	-1.13873	0.298418	0.556168	-6.01218	LRRC57	Leucine-rich repeat-containing protein 57
Q13347	0.476404	11.4413	1.1378	0.298776	0.556307	-6.01318	EIF3I	Eukaryotic translation initiation factor 3 subunit I
Q4G176	-0.15793	12.1157	-1.13733	0.298957	0.556307	-6.01368	ACSF3	Malonate--CoA ligase ACSF3, mitochondrial
O94885	-0.15883	14.5574	-1.13726	0.298984	0.556307	-6.01375	SASH1	SAM and SH3 domain-containing protein 1
O15091	0.299716	13.663	1.13692	0.299115	0.556307	-6.01411	PRORP	Mitochondrial ribonuclease P catalytic subunit
Q9BSF4	0.426858	13.7076	1.1369	0.299122	0.556307	-6.01414	TIMM29	Mitochondrial import inner membrane translocase subunit Tim29
P06241	0.267381	13.2631	1.13678	0.299169	0.556307	-6.01426	FYN	Tyrosine-protein kinase Fyn
Q5VST9	-0.14139	13.2397	-0.92408	0.408074	0.651703	-6.01472	OBSCN	Obscurin
Q6NW29	0.135093	12.8021	0.676031	0.547875	0.755336	-6.01583	RWDD4	RWD domain-containing protein 4
Q8IY63	-0.14241	12.7828	-1.13527	0.299756	0.556796	-6.01589	AMOTL1	Angiomotin-like protein 1
P60891	0.110976	16.1919	1.13514	0.299805	0.556796	-6.01602	PRPS1	Ribose-phosphate pyrophosphokinase 1
P37173	-0.18873	13.4371	-1.135	0.299858	0.556796	-6.01617	TGFBR2	TGF-beta receptor type-2
O95793	0.172514	15.8927	1.13494	0.299883	0.556796	-6.01624	STAU1	Double-stranded RNA-binding protein Staufen homolog 1
P11586	-0.10582	14.7354	-1.13413	0.300197	0.55717	-6.0171	MTHFD1	C-1-tetrahydrofolate synthase, cytoplasmic
P07900	-0.28648	15.0251	-1.1337	0.300362	0.557267	-6.01756	HSP90AA1	Heat shock protein HSP 90-alpha
Q86WU2	0.117293	11.4414	0.672289	0.549946	0.756924	-6.01864	LDHD	Probable D-lactate dehydrogenase, mitochondrial
Q10567	-0.1375	13.6799	-1.13142	0.301247	0.558489	-6.01999	AP1B1	AP-1 complex subunit beta-1
O43913	0.156993	14.3709	1.13073	0.301518	0.558783	-6.02074	ORC5	Origin recognition complex subunit 5
Q96CF2	-0.18988	14.6878	-1.13005	0.301783	0.558918	-6.02146	CHMP4C	Charged multivesicular body protein 4c
Q6ZSS7	0.191037	12.5321	1.12977	0.301891	0.558918	-6.02176	MFSD6	Major facilitator superfamily domain-containing protein 6
P62942	-0.36476	13.3561	-1.01861	0.355355	0.611108	-6.02185	FKBP1A	Peptidyl-prolyl cis-trans isomerase FKBP1A
Q5JVF3	0.200731	16.0007	1.12951	0.301994	0.558918	-6.02204	PCID2	PCI domain-containing protein 2
Q15428	0.366976	12.9529	1.12938	0.302044	0.558918	-6.02218	SF3A2	Splicing factor 3A subunit 2
O00487	0.175678	15.1049	1.12854	0.302369	0.559244	-6.02307	PSMD14	26S proteasome non-ATPase regulatory subunit 14
P52292	0.165161	15.385	1.12834	0.302447	0.559244	-6.02328	KPNA2	Importin subunit alpha-1
O43670	0.175018	14.008	1.12734	0.302838	0.559756	-6.02435	ZNF207	BUB3-interacting and GLEBS motif-containing protein ZNF207
Q96DE0	0.607877	11.2835	0.913225	0.413116	0.655173	-6.02473	NUDT16	U8 snoRNA-decapping enzyme
Q14165	0.512967	13.2444	1.12597	0.303373	0.560327	-6.0258	MLEC	Malectin
Q12899	-0.11306	11.8512	-0.66162	0.555886	0.760277	-6.02659	TRIM26	Tripartite motif-containing protein 26
P10321	-0.18316	14.637	-1.125	0.303753	0.560818	-6.02684	HLA-C	HLA class I histocompatibility antigen, C alpha chain
Q9NV70	0.126665	15.4345	1.12398	0.304155	0.561005	-6.02793	EXOC1	Exocyst complex component 1
Q9NZD8	-0.09138	14.6721	-1.12367	0.304277	0.561005	-6.02826	SPG21	Maspardin
Q9P243	-0.17265	10.5364	-1.12277	0.304628	0.561384	-6.02921	ZFAT	Zinc finger protein ZFAT
Q8N5F7	0.099244	18.2271	1.12224	0.304838	0.561415	-6.02978	NKAP	NF-kappa-B-activating protein
O43462	0.396914	13.997	1.12167	0.305059	0.561415	-6.03037	MBTPS2	Membrane-bound transcription factor site-2 protease
Q9Y2I8	-0.12627	15.3519	-1.12157	0.305099	0.561415	-6.03048	WDR37	WD repeat-containing protein 37
Q15056	0.161357	14.0815	1.12054	0.305506	0.561953	-6.03158	EIF4H	Eukaryotic translation initiation factor 4H
P50416	-0.20237	12.981	-1.12013	0.305668	0.562041	-6.03202	CPT1A	Carnitine O-palmitoyltransferase 1, liver isoform
Q9Y5Z7	0.1205	15.8945	1.11972	0.305828	0.562087	-6.03245	HCFC2	Host cell factor 2
Q8ND76	0.128504	14.1469	1.11949	0.30592	0.562087	-6.0327	CCNY	Cyclin-Y
P35789	-0.11228	13.2424	-1.11875	0.306209	0.562408	-6.03347	ZNF93	Zinc finger protein 93
Q8WYB5	0.143285	14.4027	1.1176	0.306663	0.563033	-6.03469	KAT6B	Histone acetyltransferase KAT6B
P62280	0.122579	19.5105	1.11682	0.306972	0.56339	-6.03552	RPS11	Small ribosomal subunit protein uS17
P32856	-0.48995	12.9236	-1.11627	0.307187	0.563576	-6.0361	STX2	Syntaxin-2
Q9HCP0	-0.2145	11.9922	-0.64833	0.563357	0.764092	-6.03637	CSNK1G1	Casein kinase I isoform gamma-1
Q8TE77	0.25563	12.671	0.900232	0.419218	0.660185	-6.03662	SSH3	Protein phosphatase Slingshot homolog 3
Q6P6B1	-0.22749	13.4924	-1.11509	0.307656	0.564226	-6.03735	ERICH5	Glutamate-rich protein 5
O43615	0.108268	13.8488	1.11291	0.30852	0.5656	-6.03966	TIMM44	Mitochondrial import inner membrane translocase subunit TIM44
Q08345	-0.17006	13.8798	-1.11262	0.308634	0.5656	-6.03996	DDR1	Epithelial discoidin domain-containing receptor 1
P09382	0.639308	14.0803	1.1116	0.309039	0.566131	-6.04104	LGALS1	Galectin-1
Q86YR5	-0.25307	11.2304	-0.99663	0.364936	0.619989	-6.04344	GPSM1	G-protein-signaling modulator 1
P01116	-0.25976	21.2396	-1.10847	0.310284	0.567911	-6.04434	KRAS	GTPase KRas
P18850	-0.33825	11.1889	-0.89131	0.423453	0.663889	-6.04472	ATF6	Cyclic AMP-dependent transcription factor ATF-6 alpha
Q9H267	-0.17839	12.5085	-1.1074	0.310711	0.568352	-6.04546	VPS33B	Vacuolar protein sorting-associated protein 33B
Q68CQ4	-0.14345	11.2759	-0.63565	0.570552	0.76989	-6.04555	UTP25	U3 small nucleolar RNA-associated protein 25 homolog
P42357	-0.43101	12.0515	-1.10693	0.310901	0.568489	-6.04597	HAL	Histidine ammonia-lyase
P61513	-0.14862	16.0279	-1.10508	0.31164	0.569445	-6.04791	RPL37A	Large ribosomal subunit protein eL43
Q7Z5K2	0.131479	15.6347	1.10461	0.311829	0.569445	-6.04841	WAPL	Wings apart-like protein homolog
Q92643	-0.18835	12.002	-1.10413	0.31202	0.569445	-6.04891	PIGK	GPI-anchor transamidase
O00391	-0.14544	15.035	-1.10372	0.312183	0.569445	-6.04933	QSOX1	Sulfhydryl oxidase 1
O60503	-0.10223	16.025	-1.10344	0.312296	0.569445	-6.04963	ADCY9	Adenylate cyclase type 9
Q8TEB9	0.747882	12.8103	1.10331	0.312347	0.569445	-6.04976	RHBDD1	Rhomboid-related protein 4
O95214	-0.1074	12.0334	-0.62842	0.574687	0.771604	-6.05073	LEPROTL1	Leptin receptor overlapping transcript-like 1
P21980	-0.20201	16.0558	-1.10208	0.312842	0.570136	-6.05106	TGM2	Protein-glutamine gamma-glutamyltransferase 2
Q96RQ1	0.338354	11.7774	0.627893	0.574991	0.771604	-6.05111	ERGIC2	Endoplasmic reticulum-Golgi intermediate compartment protein 2
Q9H553	-0.13505	12.602	-1.1012	0.313196	0.570464	-6.05198	ALG2	Alpha-1,3/1,6-mannosyltransferase ALG2
O00429	0.161981	17.9367	1.10077	0.313368	0.570464	-6.05243	DNM1L	Dynamin-1-like protein
Q9UBS0	0.261885	14.1535	1.10041	0.313511	0.570514	-6.05281	RPS6KB2	Ribosomal protein S6 kinase beta-2
O43353	-0.18713	13.4599	-0.9862	0.369555	0.623971	-6.05357	RIPK2	Receptor-interacting serine/threonine-protein kinase 2
P55199	-0.12458	13.5617	-1.09902	0.314073	0.571327	-6.05427	ELL	RNA polymerase II elongation factor ELL
P55072	-0.09791	16.4142	-1.09868	0.314208	0.57136	-6.05462	VCP	Transitional endoplasmic reticulum ATPase
B0YJ81	-0.14828	14.2861	-1.09813	0.314431	0.57152	-6.0552	HACD1	Very-long-chain (3R)-3-hydroxyacyl-CoA dehydratase 1
Q14149	-0.20909	10.6589	-0.87965	0.429035	0.669241	-6.05521	MORC3	MORC family CW-type zinc finger protein 3
Q9NRN7	-0.12862	13.1169	-1.09703	0.314873	0.571939	-6.05635	AASDHPPT	L-aminoadipate-semialdehyde dehydrogenase-phosphopantetheinyl transferase
Q9NY74	-0.41338	10.1412	-0.98324	0.370873	0.625555	-6.05643	ETAA1	Ewing's tumor-associated antigen 1
O43597	-0.13346	14.3779	-1.09622	0.3152	0.572321	-6.0572	SPRY2	Protein sprouty homolog 2
Q9H4I3	-0.18719	12.7717	-1.09507	0.315666	0.572957	-6.0584	TRABD	TraB domain-containing protein
Q9NYC9	0.549283	12.2088	0.9807	0.37201	0.62681	-6.05889	DNAH9	Dynein axonemal heavy chain 9
Q13557	-0.17269	13.9708	-0.97936	0.372612	0.627242	-6.06018	CAMK2D	Calcium/calmodulin-dependent protein kinase type II subunit delta
P21283	-1.82912	11.2951	-1.09309	0.316468	0.574184	-6.06047	ATP6V1C1	V-type proton ATPase subunit C 1
Q5VT06	0.110912	13.4025	1.09282	0.316575	0.574184	-6.06075	CEP350	Centrosome-associated protein 350
Q13398	0.56439	12.605	0.978756	0.372881	0.627407	-6.06076	ZNF211	Zinc finger protein 211
Q8TC07	0.136728	14.9792	1.0925	0.316708	0.574201	-6.06109	TBC1D15	TBC1 domain family member 15
Q9UPQ8	-0.28542	14.0697	-1.09223	0.316817	0.574201	-6.06137	DOLK	Dolichol kinase
Q9P0I2	0.29054	12.0575	0.87067	0.43338	0.67283	-6.06324	EMC3	ER membrane protein complex subunit 3
Q8NI60	0.18376	14.4458	1.08954	0.31791	0.57597	-6.06417	COQ8A	Atypical kinase COQ8A, mitochondrial
Q9NQC3	0.111968	16.7751	1.08891	0.318167	0.576032	-6.06483	RTN4	Reticulon-4
O94851	-0.12552	14.9255	-1.08888	0.318177	0.576032	-6.06486	MICAL2	[F-actin]-monooxygenase MICAL2
Q8NCA5	0.338557	12.0691	0.973983	0.375026	0.629557	-6.06535	FAM98A	Protein FAM98A
Q6P3W7	-0.12802	15.2694	-1.08815	0.318477	0.576231	-6.06562	SCYL2	SCY1-like protein 2
Q7Z589	-0.17584	11.7968	-0.8672	0.435069	0.674754	-6.06633	EMSY	BRCA2-interacting transcriptional repressor EMSY
Q9NT68	0.124879	16.0945	1.08734	0.318806	0.576231	-6.06647	TENM2	Teneurin-2
Q5JTH9	-0.09184	20.7106	-1.08702	0.318937	0.576231	-6.0668	RRP12	RRP12-like protein
Q15907	-0.1082	16.842	-1.08695	0.318965	0.576231	-6.06687	RAB11B	Ras-related protein Rab-11B
P43307	0.141591	15.6768	1.08689	0.318987	0.576231	-6.06693	SSR1	Translocon-associated protein subunit alpha
Q96GY0	0.11578	12.626	0.971966	0.375937	0.63056	-6.06729	ZC2HC1A	Zinc finger C2HC domain-containing protein 1A
Q9H706	0.202031	11.8529	0.971678	0.376067	0.63056	-6.06757	GAREM1	GRB2-associated and regulator of MAPK protein 1
Q9Y6B7	-0.10967	12.5478	-1.08551	0.319551	0.577039	-6.06836	AP4B1	AP-4 complex subunit beta-1
Q9Y3D7	-0.27558	14.6474	-1.08318	0.320507	0.578341	-6.07079	PAM16	Mitochondrial import inner membrane translocase subunit TIM16
Q8N1G2	0.165284	13.8846	1.08176	0.321089	0.578934	-6.07226	CMTR1	Cap-specific mRNA (nucleoside-2'-O-)-methyltransferase 1
P61619	0.1491	18.4608	1.08166	0.321126	0.578934	-6.07236	SEC61A1	Protein transport protein Sec61 subunit alpha isoform 1
Q9NXR5	-0.18506	15.7408	-0.96629	0.378508	0.632819	-6.07273	ANKRD10	Ankyrin repeat domain-containing protein 10
Q9UHB7	0.103212	16.454	1.08065	0.321544	0.579365	-6.07341	AFF4	AF4/FMR2 family member 4
P17038	-0.11955	13.3117	-1.07985	0.32187	0.579531	-6.07423	ZNF43	Zinc finger protein 43
P23634	-0.11446	21.0037	-1.07927	0.322108	0.579748	-6.07483	ATP2B4	Plasma membrane calcium-transporting ATPase 4
P09619	-0.07954	11.1743	-0.33018	0.773018	0.894396	-6.07506	PDGFRB	Platelet-derived growth factor receptor beta
Q9NZM5	-0.25554	13.6525	-1.07847	0.322436	0.580127	-6.07566	NOP53	Ribosome biogenesis protein NOP53
O95394	-0.13474	15.6857	-1.07793	0.322663	0.580322	-6.07623	PGM3	Phosphoacetylglucosamine mutase
Q96DA6	0.165025	14.3031	1.07715	0.322982	0.580685	-6.07703	DNAJC19	Mitochondrial import inner membrane translocase subunit TIM14
P36575	0.374761	12.5357	0.961302	0.380777	0.635183	-6.07748	ARR3	Arrestin-C
Q9UK32	-0.15049	16.6547	-1.07645	0.323269	0.58099	-6.07775	RPS6KA6	Ribosomal protein S6 kinase alpha-6
P49916	0.207327	12.4165	1.07577	0.323549	0.581071	-6.07845	LIG3	DNA ligase 3
Q9Y639	-0.34981	14.3707	-1.07497	0.323882	0.581246	-6.07928	NPTN	Neuroplastin
P36896	0.125166	14.1083	1.07406	0.324258	0.581708	-6.08022	ACVR1B	Activin receptor type-1B
Q9Y3E1	0.565239	12.7368	1.07324	0.324597	0.581944	-6.08107	HDGFL3	Hepatoma-derived growth factor-related protein 3
P25311	-0.36614	12.8835	-0.84976	0.443631	0.681246	-6.08171	AZGP1	Zinc-alpha-2-glycoprotein
Q8TF44	-0.5868	11.8344	-1.07174	0.32522	0.582487	-6.08262	C2CD4C	C2 calcium-dependent domain-containing protein 4C
Q6YN16	0.134525	15.4228	1.07159	0.325282	0.582487	-6.08277	HSDL2	Hydroxysteroid dehydrogenase-like protein 2
Q9UKI2	-0.23353	13.2212	-1.07099	0.325529	0.582503	-6.08338	CDC42EP3	Cdc42 effector protein 3
P52294	0.227424	15.7859	1.07071	0.325645	0.582503	-6.08367	KPNA1	Importin subunit alpha-5
O75143	0.168688	13.3508	1.07007	0.325913	0.582772	-6.08434	ATG13	Autophagy-related protein 13
Q86XL3	-0.10022	14.4282	-1.06853	0.326549	0.583698	-6.08591	ANKLE2	Ankyrin repeat and LEM domain-containing protein 2
Q86SG6	-0.22819	12.0956	-1.06663	0.327343	0.584905	-6.08787	NEK8	Serine/threonine-protein kinase Nek8
Q9P2D0	0.203099	12.867	0.949504	0.38619	0.637387	-6.08866	IBTK	Inhibitor of Bruton tyrosine kinase
P22694	0.229663	12.9461	1.0656	0.32777	0.585455	-6.08892	PRKACB	cAMP-dependent protein kinase catalytic subunit beta
O95248	-0.1155	15.0656	-1.06427	0.328327	0.586238	-6.09029	SBF1	Myotubularin-related protein 5
Q8IXS8	0.31633	13.307	1.0637	0.328567	0.586456	-6.09088	HYCC2	Hyccin 2
Q9NX02	-0.11916	15.1836	-1.06315	0.328793	0.586571	-6.09144	NLRP2	NACHT, LRR and PYD domains-containing protein 2
Q96QF0	0.159301	12.4393	0.666384	0.541866	0.749731	-6.09152	RAB3IP	Rab-3A-interacting protein
Q9NVA4	-0.34668	12.9111	-0.83798	0.449493	0.686233	-6.09198	TMEM184C	Transmembrane protein 184C
Q5F1R6	-0.10809	17.434	-1.06259	0.32903	0.586571	-6.09202	DNAJC21	DnaJ homolog subfamily C member 21
Q5RI15	0.167652	14.4658	1.06244	0.329092	0.586571	-6.09217	COX20	Cytochrome c oxidase assembly protein COX20, mitochondrial
Q13895	0.192607	12.1111	1.0624	0.329107	0.586571	-6.0922	BYSL	Bystin
Q9NRW7	-0.10016	14.2114	-1.06061	0.329859	0.587266	-6.09404	VPS45	Vacuolar protein sorting-associated protein 45
Q9HB58	0.18963	19.196	1.06034	0.329972	0.587266	-6.09432	SP110	Sp110 nuclear body protein
P09543	-0.09164	16.9703	-1.05968	0.330249	0.587335	-6.09499	CNP	2',3'-cyclic-nucleotide 3'-phosphodiesterase
P29401	-0.28343	14.8276	-1.0581	0.330914	0.588213	-6.09661	TKT	Transketolase
P01857	-0.46168	11.7638	-1.05794	0.330981	0.588213	-6.09677	IGHG1	Immunoglobulin heavy constant gamma 1
Q68CP4	0.148185	12.8524	0.939704	0.390734	0.639819	-6.09787	HGSNAT	Heparan-alpha-glucosaminide N-acetyltransferase
Q96RL1	-2.72168	11.3044	-1.05556	0.331983	0.589093	-6.0992	UIMC1	BRCA1-A complex subunit RAP80
Q9NVZ3	-0.11491	15.7038	-1.05509	0.332179	0.589093	-6.09968	NECAP2	Adaptin ear-binding coat-associated protein 2
P68402	-0.631	10.1622	-0.55536	0.617699	0.801319	-6.10047	PAFAH1B2	Platelet-activating factor acetylhydrolase IB subunit alpha2
Q8IVG5	0.129528	11.5138	0.554892	0.617981	0.801319	-6.10077	SAMD9L	Sterile alpha motif domain-containing protein 9-like
P29323	-0.17578	16.3132	-1.05382	0.332715	0.589807	-6.10097	EPHB2	Ephrin type-B receptor 2
Q16186	-0.11907	14.6657	-1.05339	0.332897	0.589918	-6.10141	ADRM1	Proteasomal ubiquitin receptor ADRM1
P60602	-0.24524	13.257	-0.82645	0.455293	0.69035	-6.10194	ROMO1	Reactive oxygen species modulator 1
O94906	0.092743	15.4968	1.05256	0.333249	0.590176	-6.10226	PRPF6	Pre-mRNA-processing factor 6
Q5T5C0	-0.14163	14.9372	-1.05248	0.333281	0.590176	-6.10233	STXBP5	Syntaxin-binding protein 5
Q7L0Y3	0.234001	14.1023	1.05169	0.333616	0.590557	-6.10314	TRMT10C	tRNA methyltransferase 10 homolog C
Q9NRW1	-0.30151	13.0089	-0.82493	0.45606	0.690666	-6.10324	RAB6B	Ras-related protein Rab-6B
Q8IXL7	0.190751	12.4253	0.933053	0.393842	0.643056	-6.10409	MSRB3	Methionine-R-sulfoxide reductase B3
Q8TAD7	0.20808	10.9905	0.931882	0.394392	0.643296	-6.10518	OCC1	Overexpressed in colon carcinoma 1 protein
O75616	0.109034	15.1963	1.04957	0.334514	0.59168	-6.10529	ERAL1	GTPase Era, mitochondrial
O95433	0.099107	17.7049	1.04956	0.334518	0.59168	-6.1053	AHSA1	Activator of 90 kDa heat shock protein ATPase homolog 1
Q5T6F2	-0.14297	12.4138	-1.04935	0.33461	0.59168	-6.10552	UBAP2	Ubiquitin-associated protein 2
Q16563	0.100396	14.3816	0.5468	0.622882	0.80486	-6.10598	SYPL1	Synaptophysin-like protein 1
Q5FYB0	0.309409	11.7666	1.04837	0.335022	0.592197	-6.10651	ARSJ	Arylsulfatase J
O95671	-0.10015	13.4842	-1.04752	0.335387	0.592629	-6.10738	ASMTL	Probable bifunctional dTTP/UTP pyrophosphatase/methyltransferase protein
Q8TBR7	0.155264	15.9618	1.04625	0.335926	0.593225	-6.10866	TLCD3A	TLC domain-containing protein 3A
Q16718	0.568389	11.4658	0.541445	0.626139	0.807537	-6.10939	NDUFA5	NADH dehydrogenase [ubiquinone] 1 alpha subcomplex subunit 5
Q9UEU0	0.142188	14.869	1.04546	0.336263	0.59354	-6.10947	VTI1B	Vesicle transport through interaction with t-SNAREs homolog 1B
Q9H0C8	0.320345	12.6222	1.04462	0.336621	0.593959	-6.11032	ILKAP	Integrin-linked kinase-associated serine/threonine phosphatase 2C
Q9BY66	-0.13111	16.9769	-1.04346	0.337114	0.594568	-6.11149	KDM5D	Lysine-specific demethylase 5D
P49419	-0.24651	13.3248	-1.043	0.337312	0.594568	-6.11196	ALDH7A1	Alpha-aminoadipic semialdehyde dehydrogenase
Q9BQT8	0.218499	13.6166	1.04229	0.337615	0.594862	-6.11267	SLC25A21	Mitochondrial 2-oxodicarboxylate carrier
Q9NZJ5	-0.16903	12.4154	-0.9235	0.398341	0.646912	-6.11297	EIF2AK3	Eukaryotic translation initiation factor 2-alpha kinase 3
Q96QC0	0.371159	15.2004	0.920895	0.399575	0.648006	-6.11538	PPP1R10	Serine/threonine-protein phosphatase 1 regulatory subunit 10
Q92499	0.115958	13.8836	1.03931	0.338889	0.596895	-6.11568	DDX1	ATP-dependent RNA helicase DDX1
Q03936	-0.12921	12.9228	-0.80899	0.464179	0.697824	-6.11682	ZNF92	Zinc finger protein 92
Q8IWU2	0.115319	12.9089	1.03464	0.340897	0.600004	-6.12039	LMTK2	Serine/threonine-protein kinase LMTK2
Q15029	0.290292	11.8503	0.915305	0.402233	0.649627	-6.12053	EFTUD2	116 kDa U5 small nuclear ribonucleoprotein component
Q9NR50	0.161333	13.625	1.03432	0.341035	0.600031	-6.12071	EIF2B3	Translation initiation factor eIF2B subunit gamma
A0A024RBG1;Q8NFP7;Q96G61;Q9NZJ9	-0.24115	12.3684	-0.52285	0.63754	0.813248	-6.12102	NUDT4B;NUDT10;NUDT11;NUDT4	Diphosphoinositol polyphosphate phosphohydrolase NUDT4B;Diphosphoinositol polyphosphate phosphohydrolase 3-alpha;Diphosphoinositol polyphosphate phosphohydrolase 3-beta;Diphosphoinositol polyphosphate phosphohydrolase 2
Q9Y399	0.623332	13.689	0.914757	0.402495	0.649627	-6.12103	MRPS2	Small ribosomal subunit protein uS2m
Q9HA77	-0.30929	13.1473	-1.03331	0.341471	0.600586	-6.12173	CARS2	Probable cysteine--tRNA ligase, mitochondrial
Q13838	-0.41277	11.5867	-0.6236	0.566902	0.766793	-6.12174	DDX39B	Spliceosome RNA helicase DDX39B
Q5VST6	0.400778	11.3424	0.913297	0.403192	0.649627	-6.12238	ABHD17B	Alpha/beta hydrolase domain-containing protein 17B
Q8IVU3	-0.25966	11.8714	-0.91279	0.403435	0.649627	-6.12284	HERC6	Probable E3 ubiquitin-protein ligase HERC6
Q9UPN7	-0.11406	13.1614	-1.03116	0.3424	0.601791	-6.12389	PPP6R1	Serine/threonine-protein phosphatase 6 regulatory subunit 1
Q8NC44	0.284462	12.1827	1.03077	0.342567	0.601869	-6.12427	RETREG2	Reticulophagy regulator 2
Q9P273	-0.11551	17.3065	-1.02982	0.342979	0.60238	-6.12523	TENM3	Teneurin-3
Q6ZN54	-0.12369	13.5257	-0.90887	0.405311	0.650423	-6.12644	DEF8	Differentially expressed in FDCP 8 homolog
Q7Z6E9	0.086207	20.3599	1.02842	0.343586	0.60323	-6.12663	RBBP6	E3 ubiquitin-protein ligase RBBP6
Q7Z4I7	-0.04419	10.3165	-0.18346	0.871559	0.943043	-6.12734	LIMS2	LIM and senescent cell antigen-like-containing domain protein 2
Q15042	0.095151	14.7544	1.02754	0.343969	0.603334	-6.12752	RAB3GAP1	Rab3 GTPase-activating protein catalytic subunit
P39019	-0.24906	14.2423	-1.02744	0.344011	0.603334	-6.12762	RPS19	Small ribosomal subunit protein eS19
Q5VSY0	-0.10897	16.6411	-1.02702	0.344193	0.603385	-6.12803	GKAP1	G kinase-anchoring protein 1
Q8IWB9	0.15165	14.2074	1.02651	0.344413	0.603394	-6.12854	TEX2	Testis-expressed protein 2
Q9H6V9	0.280616	12.4797	0.905968	0.406705	0.651282	-6.12909	LDAH	Lipid droplet-associated hydrolase
O15085	0.168561	11.7285	0.792616	0.472643	0.703863	-6.13058	ARHGEF11	Rho guanine nucleotide exchange factor 11
Q9Y5E7	-0.27835	13.0152	-1.02416	0.345435	0.603411	-6.13089	PCDHB2	Protocadherin beta-2
Q9BQ13	0.153729	14.4016	1.02365	0.345657	0.603411	-6.1314	KCTD14	BTB/POZ domain-containing protein KCTD14
Q14678	-0.09931	16.5119	-1.02354	0.345705	0.603411	-6.13151	KANK1	KN motif and ankyrin repeat domain-containing protein 1
Q5SQN1	-0.2354	15.7359	-1.02332	0.345802	0.603411	-6.13173	SNAP47	Synaptosomal-associated protein 47
Q9UK53	0.343632	13.3611	1.0233	0.345811	0.603411	-6.13175	ING1	Inhibitor of growth protein 1
Q9Y3M8	-0.11732	13.2064	-1.02309	0.345903	0.603411	-6.13196	STARD13	StAR-related lipid transfer protein 13
Q92620	0.129469	13.6374	1.02304	0.345924	0.603411	-6.13201	DHX38	Pre-mRNA-splicing factor ATP-dependent RNA helicase PRP16
Q03701	0.120337	17.9712	1.02294	0.345968	0.603411	-6.13211	CEBPZ	CCAAT/enhancer-binding protein zeta
A6NHG4;P30046	-0.2345	12.4084	-1.0229	0.345984	0.603411	-6.13215	DDTL;DDT	D-dopachrome decarboxylase-like protein;D-dopachrome decarboxylase
O15417	0.084446	15.2509	1.02259	0.346119	0.603411	-6.13246	TNRC18	Trinucleotide repeat-containing gene 18 protein
Q6P280	0.423023	11.7228	1.02235	0.346224	0.603411	-6.1327	ZNF529	Zinc finger protein 529
Q99500	0.143543	14.5874	1.02229	0.346251	0.603411	-6.13276	S1PR3	Sphingosine 1-phosphate receptor 3
P26572	-0.20012	11.887	-1.02228	0.346256	0.603411	-6.13277	MGAT1	Alpha-1,3-mannosyl-glycoprotein 2-beta-N-acetylglucosaminyltransferase
Q8NEZ2	-0.23307	12.3011	-1.02175	0.346487	0.603448	-6.1333	VPS37A	Vacuolar protein sorting-associated protein 37A
Q9UPR3	-0.35029	11.0284	-0.7893	0.474372	0.704778	-6.13335	SMG5	Nonsense-mediated mRNA decay factor SMG5
Q14789	0.093408	15.3361	1.02143	0.346625	0.603448	-6.13361	GOLGB1	Golgin subfamily B member 1
O00566	0.198271	15.321	1.02139	0.346644	0.603448	-6.13366	MPHOSPH10	U3 small nucleolar ribonucleoprotein protein MPP10
Q3SXY8	-0.14979	15.0738	-1.02044	0.347057	0.603469	-6.1346	ARL13B	ADP-ribosylation factor-like protein 13B
Q7Z698	-0.11931	18.6046	-1.02039	0.347078	0.603469	-6.13465	SPRED2	Sprouty-related, EVH1 domain-containing protein 2
O15162	0.129906	17.5602	1.02024	0.347144	0.603469	-6.1348	PLSCR1	Phospholipid scramblase 1
O15321	-0.16927	12.3912	-1.01994	0.347277	0.603488	-6.1351	TM9SF1	Transmembrane 9 superfamily member 1
Q96RE7	-0.23856	12.9413	-0.89723	0.410922	0.653439	-6.13704	NACC1	Nucleus accumbens-associated protein 1
Q15036	0.100808	15.9523	1.01753	0.34833	0.604891	-6.13749	SNX17	Sorting nexin-17
Q8NAP3	-0.18874	11.7226	-0.89563	0.411703	0.653925	-6.1385	ZBTB38	Zinc finger and BTB domain-containing protein 38
Q9H4L7	0.191069	13.2514	1.01591	0.349044	0.605705	-6.13911	SMARCAD1	SWI/SNF-related matrix-associated actin-dependent regulator of chromatin subfamily A containing DEAD/H box 1
Q96B26	0.37152	13.2017	1.01521	0.349348	0.605755	-6.1398	EXOSC8	Exosome complex component RRP43
Q9Y3B4	0.179853	14.6466	1.01518	0.349361	0.605755	-6.13983	SF3B6	Splicing factor 3B subunit 6
Q9NRV9	-0.25639	13.0302	-0.78127	0.478574	0.707096	-6.14	HEBP1	Heme-binding protein 1
Q9NRP0	0.311519	16.5659	1.01467	0.349585	0.605755	-6.14034	OSTC	Oligosaccharyltransferase complex subunit OSTC
Q96GS4	0.350666	13.0911	0.780577	0.47894	0.707096	-6.14057	BORCS6	BLOC-1-related complex subunit 6
Q9Y520	0.228679	13.0375	1.01424	0.349778	0.605755	-6.14077	PRRC2C	Protein PRRC2C
Q93100	0.104846	15.642	1.01423	0.349778	0.605755	-6.14077	PHKB	Phosphorylase b kinase regulatory subunit beta
Q9Y291	0.824323	12.0717	1.01389	0.349932	0.605755	-6.14112	MRPS33	Small ribosomal subunit protein mS33
Q15628	0.094672	14.9018	1.01307	0.350289	0.606161	-6.14192	TRADD	Tumor necrosis factor receptor type 1-associated DEATH domain protein
Q92543	-0.18535	12.7057	-0.89156	0.413679	0.65572	-6.14217	SNX19	Sorting nexin-19
Q9HBH5	0.300218	13.6668	0.889986	0.414449	0.656233	-6.14359	RDH14	Retinol dehydrogenase 14
O14640;P54792	0.938	11.8399	1.011	0.351202	0.607103	-6.14397	DVL1;DVL1P1	Segment polarity protein dishevelled homolog DVL-1;Putative segment polarity protein dishevelled homolog DVL1P1
Q99426	-0.19886	13.6125	-1.01055	0.351403	0.607236	-6.14442	TBCB	Tubulin-folding cofactor B
Q96PU8	0.023627	12.4911	0.098083	0.930919	0.972249	-6.14445	QKI	KH domain-containing RNA-binding protein QKI
Q9P0M6	0.237153	16.2607	1.01016	0.351574	0.607286	-6.14481	MACROH2A2	Core histone macro-H2A.2
Q15678	0.122749	16.9445	1.00993	0.351677	0.607286	-6.14504	PTPN14	Tyrosine-protein phosphatase non-receptor type 14
P00451	0.231872	12.5826	0.887581	0.415624	0.657226	-6.14576	F8	Coagulation factor VIII
Q9NWV8	0.40364	13.4178	1.00869	0.352223	0.608016	-6.14626	BABAM1	BRISC and BRCA1-A complex member 1
Q9Y2G9	-0.15102	13.4844	-1.00787	0.352589	0.60831	-6.14708	SBNO2	Protein strawberry notch homolog 2
P09110	-0.14288	12.7619	-1.00754	0.352732	0.60831	-6.14739	ACAA1	3-ketoacyl-CoA thiolase, peroxisomal
Q5VIR6	-0.45682	13.1655	-1.00747	0.352763	0.60831	-6.14746	VPS53	Vacuolar protein sorting-associated protein 53 homolog
Q9UBF2	0.100727	16.6345	1.00706	0.352946	0.608413	-6.14787	COPG2	Coatomer subunit gamma-2
Q13310	0.015782	12.2834	0.065516	0.953795	0.982797	-6.14827	PABPC4	Polyadenylate-binding protein 4
P51965;Q969T4;Q96LR5	0.132121	12.7853	0.768986	0.485064	0.712584	-6.15008	UBE2E1;UBE2E3;UBE2E2	Ubiquitin-conjugating enzyme E2 E1;Ubiquitin-conjugating enzyme E2 E3;Ubiquitin-conjugating enzyme E2 E2
O43776	0.148879	13.9471	1.0048	0.353948	0.609927	-6.1501	NARS1	Asparagine--tRNA ligase, cytoplasmic
Q99717	0.006629	11.7925	0.02752	0.980574	0.991901	-6.15081	SMAD5	Mothers against decapentaplegic homolog 5
Q9GZN7	0.001931	10.3706	0.008017	0.99434	0.998182	-6.15131	ROGDI	Protein rogdi homolog
Q7Z478	0.130369	14.172	1.00331	0.354611	0.610856	-6.15157	DHX29	ATP-dependent RNA helicase DHX29
Q7L592	0.173792	15.1064	1.00234	0.355042	0.611108	-6.15252	NDUFAF7	Protein arginine methyltransferase NDUFAF7, mitochondrial
P09496	0.564379	11.6268	0.469428	0.671044	0.830829	-6.15253	CLTA	Clathrin light chain A
O14757	-0.18239	12.0466	-0.87991	0.419388	0.660242	-6.15264	CHEK1	Serine/threonine-protein kinase Chk1
Q96S38	0.161413	13.5957	1.00205	0.355168	0.611108	-6.1528	RPS6KC1	Ribosomal protein S6 kinase delta-1
Q8WXD5	0.806623	11.6872	0.765293	0.487028	0.713701	-6.15309	GEMIN6	Gem-associated protein 6
Q16555	-0.15887	16.9936	-1.00136	0.355477	0.611108	-6.15349	DPYSL2	Dihydropyrimidinase-related protein 2
P10398	-0.11356	17.7326	-1.00109	0.355596	0.611108	-6.15375	ARAF	Serine/threonine-protein kinase A-Raf
Q5HYK3	0.22668	13.6896	1.00088	0.355692	0.611108	-6.15396	COQ5	2-methoxy-6-polyprenyl-1,4-benzoquinol methylase, mitochondrial
Q04837	0.253975	14.023	1.00048	0.355871	0.611108	-6.15435	SSBP1	Single-stranded DNA-binding protein, mitochondrial
P11940	0.185528	14.5961	1.00017	0.356008	0.611131	-6.15466	PABPC1	Polyadenylate-binding protein 1
Q13309	-0.30471	11.8053	-0.76326	0.488112	0.714229	-6.15474	SKP2	S-phase kinase-associated protein 2
O95810	0.111217	17.1887	0.999388	0.356357	0.611517	-6.15542	CAVIN2	Caveolae-associated protein 2
Q13573	0.166829	11.1761	0.761708	0.488941	0.714716	-6.156	SNW1	SNW domain-containing protein 1
Q8WU20	0.112908	12.8799	0.759346	0.490203	0.714716	-6.15791	FRS2	Fibroblast growth factor receptor substrate 2
P15531	-0.17891	10.6336	-0.4596	0.677327	0.83426	-6.15801	NME1	Nucleoside diphosphate kinase A
O75386	-0.17459	14.945	-0.9957	0.358006	0.613706	-6.15904	TULP3	Tubby-related protein 3
P28370	0.173369	17.8151	0.995276	0.358196	0.61382	-6.15945	SMARCA1	Probable global transcription activator SNF2L1
Q9BUP3	-0.15595	12.3498	-0.45398	0.680934	0.835959	-6.1611	HTATIP2	Oxidoreductase HTATIP2
O95372	0.125592	18.2535	0.99333	0.35907	0.615103	-6.16136	LYPLA2	Acyl-protein thioesterase 2
Q9C0B5	-0.11159	17.9472	-0.99274	0.359334	0.615342	-6.16193	ZDHHC5	Palmitoyltransferase ZDHHC5
Q12767	-0.09623	14.2735	-0.99209	0.359628	0.615632	-6.16257	TMEM94	Endoplasmic reticulum magnesium-transporting P-type ATPase
P04899	0.085477	17.456	0.991563	0.359864	0.615815	-6.16308	GNAI2	Guanine nucleotide-binding protein G(i) subunit alpha-2
Q9P275	-0.09635	17.1751	-0.9913	0.359984	0.615815	-6.16335	USP36	Ubiquitin carboxyl-terminal hydrolase 36
Q330K2	2.80996	9.73768	0.867832	0.425374	0.665633	-6.16339	NDUFAF6	NADH dehydrogenase (ubiquinone) complex I, assembly factor 6
Q9UGJ1	0.170781	12.9841	0.990621	0.360288	0.616121	-6.164	TUBGCP4	Gamma-tubulin complex component 4
P59665;P59666	-0.50324	12.7576	-0.55935	0.605949	0.793309	-6.16402	DEFA1;DEFA3	Neutrophil defensin 1;Neutrophil defensin 3
Q6P9B9	-0.30284	11.5747	-0.86603	0.426274	0.66594	-6.16499	INTS5	Integrator complex subunit 5
Q96GD4	0.137235	12.3327	0.989604	0.360746	0.61667	-6.165	AURKB	Aurora kinase B
Q9UG01	0.128639	13.4456	0.989354	0.360859	0.61667	-6.16524	IFT172	Intraflagellar transport protein 172 homolog
Q9HA65	0.182192	13.1007	0.988962	0.361035	0.616759	-6.16562	TBC1D17	TBC1 domain family member 17
Q9Y383	0.340608	12.2637	0.988436	0.361273	0.616922	-6.16613	LUC7L2	Putative RNA-binding protein Luc7-like 2
Q9Y3F4	0.22256	11.9687	0.988022	0.36146	0.616922	-6.16654	STRAP	Serine-threonine kinase receptor-associated protein
Q9P291	0.113187	13.7451	0.98792	0.361506	0.616922	-6.16664	ARMCX1	Armadillo repeat-containing X-linked protein 1
Q8N122	0.107673	14.6478	0.987483	0.361703	0.617045	-6.16706	RPTOR	Regulatory-associated protein of mTOR
Q8TDM6	-0.13002	15.7349	-0.98674	0.362037	0.617352	-6.16778	DLG5	Disks large homolog 5
Q9ULM3	-0.1141	12.9449	-0.98653	0.362133	0.617352	-6.16799	YEATS2	YEATS domain-containing protein 2
A0A8I5KQE6;P08865	0.324473	13.9087	0.985263	0.362707	0.618117	-6.16922	RPSA2;RPSA	Small ribosomal subunit protein uS2B;Small ribosomal subunit protein uS2
Q96DR7	-0.11714	12.2538	-0.86105	0.428764	0.669078	-6.16938	ARHGEF26	Rho guanine nucleotide exchange factor 26
Q9UFF9	-0.1038	14.5565	-0.98457	0.363021	0.618226	-6.1699	CNOT8	CCR4-NOT transcription complex subunit 8
P10515	-0.24214	13.6959	-0.98371	0.363411	0.618675	-6.17073	DLAT	Dihydrolipoyllysine-residue acetyltransferase component of pyruvate dehydrogenase complex, mitochondrial
Q9BZX2	0.126264	12.4435	0.742451	0.499309	0.720325	-6.17146	UCK2	Uridine-cytidine kinase 2
Q9UKV3	0.254026	11.7978	0.982837	0.363807	0.618923	-6.17158	ACIN1	Apoptotic chromatin condensation inducer in the nucleus
Q9UKA4	-0.09339	14.2556	-0.98184	0.364259	0.619479	-6.17254	AKAP11	A-kinase anchor protein 11
P55036	0.125572	15.366	0.981388	0.364465	0.619485	-6.17298	PSMD4	26S proteasome non-ATPase regulatory subunit 4
Q9NQG5	-0.48413	11.2647	-0.5416	0.617038	0.801319	-6.17502	RPRD1B	Regulation of nuclear pre-mRNA domain-containing protein 1B
O95415	0.142057	15.4195	0.978903	0.365595	0.620514	-6.17539	BRI3	Membrane protein BRI3
Q96A65	-0.08633	17.2637	-0.97884	0.365622	0.620514	-6.17545	EXOC4	Exocyst complex component 4
Q96DT7	0.205728	13.8924	0.853664	0.432477	0.672484	-6.17586	ZBTB10	Zinc finger and BTB domain-containing protein 10
Q9HC62	-0.24389	12.119	-0.73587	0.502888	0.723204	-6.17667	SENP2	Sentrin-specific protease 2
Q8IVE3	-0.13147	14.0082	-0.97717	0.366386	0.621428	-6.17706	PLEKHH2	Pleckstrin homology domain-containing family H member 2
Q13535	-0.13878	13.3762	-0.97711	0.366412	0.621428	-6.17712	ATR	Serine/threonine-protein kinase ATR
Q14241	-0.08497	16.9387	-0.97623	0.366814	0.621739	-6.17797	ELOA	Elongin-A
Q9P015	0.129013	13.8648	0.976159	0.366847	0.621739	-6.17804	MRPL15	Large ribosomal subunit protein uL15m
P40227	0.110856	16.119	0.975612	0.367097	0.621949	-6.17857	CCT6A	T-complex protein 1 subunit zeta
Q9Y421	0.205928	14.4176	0.975147	0.36731	0.622095	-6.17902	FAM32A	Protein FAM32A
Q9UNP9	-0.6491	14.0809	-0.41861	0.703903	0.853012	-6.17979	PPIE	Peptidyl-prolyl cis-trans isomerase E
Q9H6S1	-0.27045	12.2942	-0.97421	0.367737	0.622518	-6.17992	AZI2	5-azacytidine-induced protein 2
Q9UBK8	-0.17486	12.6376	-0.84891	0.434882	0.674737	-6.18002	MTRR	Methionine synthase reductase
Q8TD16	-0.12676	17.0559	-0.9735	0.368065	0.62264	-6.18061	BICD2	Protein bicaudal D homolog 2
P11908	0.13922	13.7413	0.973342	0.368136	0.62264	-6.18076	PRPS2	Ribose-phosphate pyrophosphokinase 2
Q9UI30	-0.60009	13.4247	-0.84781	0.43544	0.674754	-6.18097	TRMT112	Multifunctional methyltransferase subunit TRM112-like protein
Q8IV48	0.223036	16.2452	0.972319	0.368605	0.62322	-6.18174	ERI1	3'-5' exoribonuclease 1
Q9H6F2	0.550474	11.802	0.72937	0.506447	0.726417	-6.18179	TMEM38A	Trimeric intracellular cation channel type A
Q8WVM8	0.093925	13.9265	0.971549	0.368958	0.623603	-6.18248	SCFD1	Sec1 family domain-containing protein 1
Q9H3S7	0.084573	15.2956	0.970376	0.369496	0.623971	-6.18361	PTPN23	Tyrosine-protein phosphatase non-receptor type 23
A4D1P6	-0.54984	11.6617	-0.8442	0.437273	0.675897	-6.18411	WDR91	WD repeat-containing protein 91
P62328	-0.44838	14.2744	-0.96953	0.369884	0.624117	-6.18442	TMSB4X	Thymosin beta-4
Q9NZJ4	-0.33932	12.0792	-0.96951	0.369894	0.624117	-6.18444	SACS	Sacsin
O43610	-0.44664	15.2044	-0.96647	0.371295	0.626053	-6.18736	SPRY3	Protein sprouty homolog 3
P78345	0.151383	16.6399	0.965473	0.371754	0.626614	-6.18832	RPP38	Ribonuclease P protein subunit p38
Q8WY36	-0.1024	20.3981	-0.96467	0.372125	0.62681	-6.18908	BBX	HMG box transcription factor BBX
Q96EB6	-0.26257	11.5742	-0.39949	0.716495	0.860226	-6.18933	SIRT1	NAD-dependent protein deacetylase sirtuin-1
Q9H6A9	0.113514	14.2396	0.963565	0.372636	0.627242	-6.19014	PCNX3	Pecanex-like protein 3
Q68EM7	-0.09398	15.3264	-0.9628	0.372988	0.627407	-6.19087	ARHGAP17	Rho GTPase-activating protein 17
Q5T9A4	-1.109	12.5167	-0.83472	0.442116	0.680784	-6.1923	ATAD3B	ATPase family AAA domain-containing protein 3B
Q6N069	0.104817	12.1341	0.392933	0.720846	0.862559	-6.19251	NAA16	N-alpha-acetyltransferase 16, NatA auxiliary subunit
Q5T3F8	0.143749	12.4954	0.960946	0.373848	0.628641	-6.19264	TMEM63B	CSC1-like protein 2
O75648	0.320725	11.0628	0.833994	0.442488	0.680784	-6.19292	TRMU	Mitochondrial tRNA-specific 2-thiouridylase 1
P00367	-0.21225	13.7462	-0.96022	0.374187	0.628997	-6.19334	GLUD1	Glutamate dehydrogenase 1, mitochondrial
Q9NRG9	-0.32706	13.9138	-0.83326	0.442864	0.680784	-6.19355	AAAS	Aladin
Q5TA45	-0.14662	13.7927	-0.95888	0.374807	0.629557	-6.19461	INTS11	Integrator complex subunit 11
P31946	0.324946	15.6397	0.958867	0.374813	0.629557	-6.19463	YWHAB	14-3-3 protein beta/alpha
B2RTY4	0.17321	13.3233	0.958399	0.375031	0.629557	-6.19507	MYO9A	Unconventional myosin-IXa
Q7Z7M0	-0.3815	10.5075	-0.7104	0.516933	0.73273	-6.19652	MEGF8	Multiple epidermal growth factor-like domains protein 8
Q76EJ3	-0.56009	12.1976	-0.82939	0.444859	0.682495	-6.19688	SLC35D2	Nucleotide sugar transporter SLC35D2
Q9GZU7	-0.22539	12.5176	-0.38346	0.727156	0.866122	-6.19702	CTDSP1	Carboxy-terminal domain RNA polymerase II polypeptide A small phosphatase 1
Q969M3	0.240095	15.7233	0.95617	0.376068	0.63056	-6.19719	YIPF5	Protein YIPF5
P55197	0.181836	14.1341	0.956016	0.376139	0.63056	-6.19734	MLLT10	Protein AF-10
Q9Y5H3	-0.18885	13.8293	-0.70777	0.518396	0.733812	-6.19854	PCDHGA10	Protocadherin gamma-A10
O15260	-0.09512	16.5607	-0.95454	0.376827	0.631499	-6.19874	SURF4	Surfeit locus protein 4
Q96CB8	0.182366	13.1985	0.953763	0.37719	0.63169	-6.19948	INTS12	Integrator complex subunit 12
P07947	-0.09073	18.0027	-0.95352	0.377306	0.63169	-6.19972	YES1	Tyrosine-protein kinase Yes
Q9HC07	0.161811	14.6276	0.952917	0.377586	0.631912	-6.20029	TMEM165	Putative divalent cation/proton antiporter TMEM165
P09601	-0.12748	15.2054	-0.95181	0.378105	0.632566	-6.20134	HMOX1	Heme oxygenase 1
P04183	1.87665	10.0932	0.824036	0.447623	0.684608	-6.20145	TK1	Thymidine kinase, cytosolic
Q15572	-0.12775	11.5776	-0.37324	0.733993	0.869833	-6.20178	TAF1C	TATA box-binding protein-associated factor RNA polymerase I subunit C
Q99519	0.169052	13.2552	0.950936	0.378512	0.632819	-6.20216	NEU1	Sialidase-1
O43181	0.587169	12.6018	0.820864	0.449268	0.686233	-6.20415	NDUFS4	NADH dehydrogenase [ubiquinone] iron-sulfur protein 4, mitochondrial
Q6NZI2	0.082848	18.6803	0.948606	0.379604	0.634215	-6.20437	CAVIN1	Caveolae-associated protein 1
Q8NCK3	0.262565	12.6557	0.699977	0.522759	0.737811	-6.20449	ZNF485	Zinc finger protein 485
O75367	0.218167	18.7246	0.947923	0.379925	0.634536	-6.20501	MACROH2A1	Core histone macro-H2A.1
Q96GM8	0.107116	14.4856	0.947043	0.380338	0.635011	-6.20584	TOE1	Target of EGR1 protein 1
Q8NBJ9	-0.20088	12.1397	-0.94618	0.380745	0.635183	-6.20666	SIDT2	SID1 transmembrane family member 2
O94762	0.628881	17.623	0.946003	0.380827	0.635183	-6.20683	RECQL5	ATP-dependent DNA helicase Q5
P55196	-0.10916	19.0811	-0.94554	0.381046	0.635334	-6.20727	AFDN	Afadin
Q05481	-0.09611	15.6035	-0.94406	0.381741	0.636071	-6.20866	ZNF91	Zinc finger protein 91
P78381	0.079601	15.6636	0.943887	0.381823	0.636071	-6.20882	SLC35A2	UDP-galactose translocator
O14745	-0.08848	15.802	-0.94378	0.381874	0.636071	-6.20892	NHERF1	Na(+)/H(+) exchange regulatory cofactor NHE-RF1
Q9Y6B6	-0.17671	12.9946	-0.94346	0.382025	0.636107	-6.20923	SAR1B	Small COPII coat GTPase SAR1B
P28074	-0.22419	12.8755	-0.9427	0.382384	0.636241	-6.20994	PSMB5	Proteasome subunit beta type-5
Q9H1K0	0.227013	12.4754	0.942619	0.382421	0.636241	-6.21002	RBSN	Rabenosyn-5
Q8WVF5	-0.28611	12.5209	-0.94237	0.382537	0.636241	-6.21025	KCTD4	BTB/POZ domain-containing protein KCTD4
Q96DP5	-0.1292	12.6073	-0.94214	0.382646	0.636241	-6.21046	MTFMT	Methionyl-tRNA formyltransferase, mitochondrial
A7E2V4	0.203306	12.6349	0.941923	0.38275	0.636241	-6.21067	ZSWIM8	Zinc finger SWIM domain-containing protein 8
P00491	-0.20313	12.8906	-0.8124	0.453678	0.689596	-6.21131	PNP	Purine nucleoside phosphorylase
P23381	-0.10394	14.5158	-0.94112	0.383131	0.63666	-6.21143	WARS1	Tryptophan--tRNA ligase, cytoplasmic
Q99873	0.153341	12.8465	0.940697	0.383329	0.636775	-6.21182	PRMT1	Protein arginine N-methyltransferase 1
Q9Y2J2	-0.1299	16.8376	-0.93961	0.383842	0.637298	-6.21284	EPB41L3	Band 4.1-like protein 3
Q96TA1	-0.12869	18.2394	-0.93927	0.384004	0.637298	-6.21316	NIBAN2	Protein Niban 2
Q70YC5	0.310544	13.8515	0.938545	0.384347	0.637298	-6.21384	ZNF365	Protein ZNF365
O60281	0.188669	14.9983	0.938543	0.384349	0.637298	-6.21385	ZNF292	Zinc finger protein 292
Q8N884	0.132452	15.4704	0.937969	0.384621	0.637298	-6.21438	CGAS	Cyclic GMP-AMP synthase
Q96ST8	-0.17203	13.6861	-0.93787	0.384667	0.637298	-6.21448	CEP89	Centrosomal protein of 89 kDa
O75182	0.426182	11.9664	0.937787	0.384707	0.637298	-6.21456	SIN3B	Paired amphipathic helix protein Sin3b
Q9Y3Z3	-0.14377	14.0299	-0.93764	0.384776	0.637298	-6.21469	SAMHD1	Deoxynucleoside triphosphate triphosphohydrolase SAMHD1
Q9Y4E6	-0.07794	14.9935	-0.93741	0.384887	0.637298	-6.21491	WDR7	WD repeat-containing protein 7
Q8N6M3	0.203077	13.8625	0.68607	0.53061	0.742733	-6.21498	FITM2	Acyl-coenzyme A diphosphatase FITM2
Q05655	0.152906	14.3718	0.937307	0.384935	0.637298	-6.21501	PRKCD	Protein kinase C delta type
P17302	0.120448	13.3443	0.936498	0.385318	0.637387	-6.21576	GJA1	Gap junction alpha-1 protein
O75449	-0.34175	12.625	-0.68466	0.531409	0.743028	-6.21603	KATNA1	Katanin p60 ATPase-containing subunit A1
Q14956	-0.39967	12.4745	-0.34052	0.756103	0.884778	-6.21621	GPNMB	Transmembrane glycoprotein NMB
O43933	-0.14646	13.7824	-0.93571	0.385691	0.637387	-6.2165	PEX1	Peroxisomal ATPase PEX1
Q96QE2	-0.1429	12.9342	-0.93568	0.385705	0.637387	-6.21653	SLC2A13	Proton myo-inositol cotransporter
O95716	0.131595	14.948	0.935529	0.385778	0.637387	-6.21667	RAB3D	Ras-related protein Rab-3D
A1A4S6	0.10286	15.0548	0.935343	0.385867	0.637387	-6.21684	ARHGAP10	Rho GTPase-activating protein 10
Q562E7	-0.08178	14.0102	-0.93517	0.385949	0.637387	-6.21701	WDR81	WD repeat-containing protein 81
Q15596	0.110358	11.9062	0.338411	0.757541	0.885283	-6.2171	NCOA2	Nuclear receptor coactivator 2
Q9P1T7	0.166472	11.2019	0.934769	0.38614	0.637387	-6.21738	MDFIC	MyoD family inhibitor domain-containing protein
O60443	0.107641	14.9554	0.934502	0.386266	0.637387	-6.21763	GSDME	Gasdermin-E
Q13085	-0.09369	22.3992	-0.93448	0.386279	0.637387	-6.21766	ACACA	Acetyl-CoA carboxylase 1
Q96P48	-0.08955	14.7278	-0.93403	0.386489	0.637475	-6.21807	ARAP1	Arf-GAP with Rho-GAP domain, ANK repeat and PH domain-containing protein 1
P56749	-0.42618	13.5137	-0.93382	0.386591	0.637475	-6.21827	CLDN12	Claudin-12
Q9H1P3	0.088862	12.9413	0.803588	0.458307	0.691348	-6.21871	OSBPL2	Oxysterol-binding protein-related protein 2
Q9H330	-0.23243	12.7717	-0.93332	0.386828	0.63751	-6.21873	TMEM245	Transmembrane protein 245
Q96PU5	0.124876	14.4234	0.9328	0.387077	0.63751	-6.21922	NEDD4L	E3 ubiquitin-protein ligase NEDD4-like
Q96C19	-0.11422	15.1956	-0.93192	0.387496	0.63751	-6.22004	EFHD2	EF-hand domain-containing protein D2
Q05397	-0.09544	15.5871	-0.93165	0.387624	0.63751	-6.22029	PTK2	Focal adhesion kinase 1
Q9Y570	0.10266	19.185	0.931594	0.387651	0.63751	-6.22035	PPME1	Protein phosphatase methylesterase 1
P98160	-0.37719	12.3973	-0.80153	0.459392	0.692525	-6.22042	HSPG2	Basement membrane-specific heparan sulfate proteoglycan core protein
P56545	0.095319	17.9109	0.931128	0.387874	0.63751	-6.22078	CTBP2	C-terminal-binding protein 2
O60547	0.112839	13.7005	0.930991	0.387939	0.63751	-6.22091	GMDS	GDP-mannose 4,6 dehydratase
P60903	-0.1725	15.182	-0.93086	0.388003	0.63751	-6.22104	S100A10	Protein S100-A10
Q08426	-0.11013	13.5266	-0.9303	0.388267	0.63751	-6.22155	EHHADH	Peroxisomal bifunctional enzyme
Q13148	0.172231	13.8347	0.930271	0.388283	0.63751	-6.22158	TARDBP	TAR DNA-binding protein 43
Q9NVA2	0.105522	15.4041	0.930148	0.388342	0.63751	-6.2217	SEPTIN11	Septin-11
Q9BRS2	0.099156	17.9345	0.929799	0.388508	0.63751	-6.22202	RIOK1	Serine/threonine-protein kinase RIO1
Q86WA6	-0.73204	11.8314	-0.92966	0.388574	0.63751	-6.22215	BPHL	Valacyclovir hydrolase
O95782	0.083568	19.141	0.929532	0.388636	0.63751	-6.22227	AP2A1	AP-2 complex subunit alpha-1
Q96Q11	0.311606	12.5741	0.929098	0.388844	0.63751	-6.22267	TRNT1	CCA tRNA nucleotidyltransferase 1, mitochondrial
Q13496	0.254226	12.6833	0.928748	0.389011	0.63751	-6.223	MTM1	Myotubularin
P38159	0.183889	14.1166	0.928706	0.389031	0.63751	-6.22304	RBMX	RNA-binding motif protein, X chromosome
Q9BZ95	0.109378	16.0566	0.928633	0.389066	0.63751	-6.22311	NSD3	Histone-lysine N-methyltransferase NSD3
Q9HCM1	-0.50385	12.012	-0.92836	0.389195	0.63751	-6.22336	RESF1	Retroelement silencing factor 1
Q9H8T0	-0.20294	12.8912	-0.79794	0.461293	0.694437	-6.22342	AKTIP	AKT-interacting protein
P05387	-0.22302	14.6256	-0.4555	0.672529	0.831524	-6.22395	RPLP2	Large ribosomal subunit protein P2
Q8N2U0	-0.32263	12.6007	-0.67244	0.538384	0.747567	-6.2251	TMEM256	Transmembrane protein 256
Q9Y4E8	0.242661	12.172	0.671664	0.53883	0.747567	-6.22567	USP15	Ubiquitin carboxyl-terminal hydrolase 15
Q5VU97	0.073858	12.4985	0.31702	0.772185	0.893972	-6.22583	CACHD1	VWFA and cache domain-containing protein 1
P45974	0.182612	12.8206	0.924749	0.390926	0.639922	-6.22672	USP5	Ubiquitin carboxyl-terminal hydrolase 5
Q15035	-0.23772	10.9227	-0.66981	0.539892	0.748705	-6.22703	TRAM2	Translocating chain-associated membrane protein 2
Q9H799	0.179285	13.7898	0.923843	0.391362	0.640422	-6.22756	CPLANE1	Ciliogenesis and planar polarity effector 1
O43657	0.297378	12.3471	0.923194	0.391674	0.640522	-6.22816	TSPAN6	Tetraspanin-6
P78344	-0.10253	16.6538	-0.92318	0.391682	0.640522	-6.22818	EIF4G2	Eukaryotic translation initiation factor 4 gamma 2
P00749	0.137043	14.0777	0.922613	0.391953	0.640752	-6.2287	PLAU	Urokinase-type plasminogen activator
Q5T0W9	-0.0873	15.2935	-0.9217	0.392394	0.641261	-6.22955	FAM83B	Protein FAM83B
O00763	-0.08699	21.3645	-0.91991	0.393256	0.642456	-6.2312	ACACB	Acetyl-CoA carboxylase 2
P43250	0.223177	12.6444	0.788221	0.46646	0.699336	-6.23146	GRK6	G protein-coupled receptor kinase 6
O75676	0.099507	14.3908	0.918607	0.393883	0.643056	-6.2324	RPS6KA4	Ribosomal protein S6 kinase alpha-4
Q15436	0.17954	13.6052	0.917889	0.39423	0.643296	-6.23306	SEC23A	Protein transport protein Sec23A
P48067	-0.13222	12.1097	-0.29757	0.785614	0.900738	-6.2333	SLC6A9	Sodium- and chloride-dependent glycine transporter 1
Q8N441	0.156246	15.1639	0.917493	0.394421	0.643296	-6.23343	FGFRL1	Fibroblast growth factor receptor-like 1
Q15517	-0.74338	13.8927	-0.78552	0.467902	0.700339	-6.23367	CDSN	Corneodesmosin
Q16222	-0.12092	14.4336	-0.91719	0.394567	0.643321	-6.23371	UAP1	UDP-N-acetylhexosamine pyrophosphorylase
O60733	-0.08857	13.0939	-0.91609	0.395098	0.643974	-6.23472	PLA2G6	85/88 kDa calcium-independent phospholipase A2
A0A0B4J2D5;P0DPI2	0.308921	13.1312	0.915417	0.395426	0.644278	-6.23534	GATD3B;GATD3	Putative glutamine amidotransferase-like class 1 domain-containing protein 3B, mitochondrial;Glutamine amidotransferase-like class 1 domain-containing protein 3, mitochondrial
Q8WV92	0.341244	11.9319	0.914901	0.395676	0.644278	-6.23582	MITD1	MIT domain-containing protein 1
O15155	0.179157	13.6959	0.914235	0.395998	0.644591	-6.23643	BET1	BET1 homolog
P31942	-0.16448	12.1639	-0.28877	0.791723	0.90357	-6.23654	HNRNPH3	Heterogeneous nuclear ribonucleoprotein H3
Q9Y496	0.108685	13.5099	0.913874	0.396173	0.644663	-6.23676	KIF3A	Kinesin-like protein KIF3A
Q7Z4H7	0.079983	12.0431	0.654815	0.548559	0.755574	-6.23795	HAUS6	HAUS augmin-like complex subunit 6
Q9NX14	0.0824	12.5757	0.284459	0.79472	0.905709	-6.23809	NDUFB11	NADH dehydrogenase [ubiquinone] 1 beta subcomplex subunit 11, mitochondrial
Q8IY17	0.086332	16.4626	0.912255	0.396959	0.645729	-6.23825	PNPLA6	Patatin-like phospholipase domain-containing protein 6
Q9UBM7	0.098314	19.3836	0.911414	0.397368	0.646181	-6.23902	DHCR7	7-dehydrocholesterol reductase
O14734	0.125651	15.0015	0.910841	0.397646	0.64642	-6.23955	ACOT8	Acyl-coenzyme A thioesterase 8
Q15054	-0.15357	14.5879	-0.91046	0.397834	0.646513	-6.2399	POLD3	DNA polymerase delta subunit 3
Q92552	-0.19224	13.7754	-0.91	0.398057	0.646662	-6.24032	MRPS27	Small ribosomal subunit protein mS27
Q15785	0.071406	13.7117	0.276643	0.80017	0.908147	-6.24084	TOMM34	Mitochondrial import receptor subunit TOM34
Q16825	-0.10799	14.1947	-0.90849	0.398792	0.647218	-6.24171	PTPN21	Tyrosine-protein phosphatase non-receptor type 21
Q8NC56	-0.19015	12.1388	-0.27363	0.802275	0.909351	-6.24188	LEMD2	LEM domain-containing protein 2
Q9Y3C5	0.231042	11.6937	0.269419	0.805222	0.911367	-6.24332	RNF11	RING finger protein 11
Q9BRR8	0.124734	12.6225	0.906684	0.399672	0.648006	-6.24336	GPATCH1	G patch domain-containing protein 1
Q12846	-0.08301	15.0641	-0.90547	0.400267	0.648758	-6.24447	STX4	Syntaxin-4
Q9P227	-0.07437	15.3022	-0.90495	0.400517	0.648951	-6.24494	ARHGAP23	Rho GTPase-activating protein 23
Q9UNL2	0.159051	15.0282	0.904088	0.40094	0.649291	-6.24573	SSR3	Translocon-associated protein subunit gamma
Q9P2I0	-0.29672	12.8785	-0.90399	0.40099	0.649291	-6.24582	CPSF2	Cleavage and polyadenylation specificity factor subunit 2
Q8N5K1	-0.08229	17.7697	-0.9033	0.401327	0.649624	-6.24645	CISD2	CDGSH iron-sulfur domain-containing protein 2
P01834	-0.357	12.0027	-0.64243	0.555787	0.760277	-6.24681	IGKC	Immunoglobulin kappa constant
Q05209	0.091425	13.7981	0.902808	0.401567	0.649627	-6.24689	PTPN12	Tyrosine-protein phosphatase non-receptor type 12
Q8IZN3	0.586854	11.7942	0.902279	0.401826	0.649627	-6.24738	ZDHHC14	Palmitoyltransferase ZDHHC14
Q9H015	-0.44658	13.1317	-0.90172	0.402102	0.649627	-6.24789	SLC22A4	Solute carrier family 22 member 4
Q2VPB7	-0.12456	12.3941	-0.7678	0.477461	0.706258	-6.24811	AP5B1	AP-5 complex subunit beta-1
Q8WVT3	0.205539	12.9655	0.640481	0.556932	0.760277	-6.24819	TRAPPC12	Trafficking protein particle complex subunit 12
Q9P2G1	-0.26338	14.025	-0.90037	0.402764	0.649627	-6.24912	ANKIB1	Ankyrin repeat and IBR domain-containing protein 1
P04156	0.091832	12.3185	0.251226	0.818001	0.916693	-6.2493	PRNP	Major prion protein
Q96RS0	0.119536	13.9805	0.899888	0.403	0.649627	-6.24955	TGS1	Trimethylguanosine synthase
Q9BYW2	0.383372	13.0411	0.899683	0.403101	0.649627	-6.24974	SETD2	Histone-lysine N-methyltransferase SETD2
Q08170	-0.27962	13.4857	-0.89963	0.403129	0.649627	-6.24979	SRSF4	Serine/arginine-rich splicing factor 4
Q6NUQ1	0.04318	13.1277	0.249521	0.819203	0.917306	-6.24984	RINT1	RAD50-interacting protein 1
Q15942	-0.13231	16.0851	-0.89942	0.403228	0.649627	-6.24997	ZYX	Zyxin
Q9UK99	0.314667	16.5017	0.899377	0.403251	0.649627	-6.25002	FBXO3	F-box only protein 3
Q3KQZ1	0.250978	12.1769	0.899276	0.403301	0.649627	-6.25011	SLC25A35	Solute carrier family 25 member 35
Q6ZWE6	0.161226	10.9115	0.637562	0.558647	0.761346	-6.25026	PLEKHM3	Pleckstrin homology domain-containing family M member 3
Q96AG3	0.119089	16.3382	0.899058	0.403408	0.649627	-6.25031	SLC25A46	Mitochondrial outer membrane protein SLC25A46
Q92622	-0.34329	12.667	-0.89859	0.40364	0.649746	-6.25073	RUBCN	Run domain Beclin-1-interacting and cysteine-rich domain-containing protein
Q08378	0.087978	15.9621	0.898092	0.403883	0.649925	-6.25118	GOLGA3	Golgin subfamily A member 3
O14818	-0.17503	15.5801	-0.89734	0.404253	0.650175	-6.25186	PSMA7	Proteasome subunit alpha type-7
P09914	-0.075	13.8375	-0.89724	0.404301	0.650175	-6.25195	IFIT1	Interferon-induced protein with tetratricopeptide repeats 1
Q14558	-0.22688	11.9153	-0.8967	0.404567	0.65039	-6.25244	PRPSAP1	Phosphoribosyl pyrophosphate synthase-associated protein 1
A7MBM2	-0.09319	13.4385	-0.39634	0.712218	0.857824	-6.25316	DISP2	Protein dispatched homolog 2
Q86Y07	0.077915	14.7836	0.895876	0.404975	0.650423	-6.25319	VRK2	Serine/threonine-protein kinase VRK2
Q96AK3	0.258916	11.8337	0.895844	0.40499	0.650423	-6.25322	APOBEC3D	DNA dC->dU-editing enzyme APOBEC-3D
Q96PK6	0.134415	15.2005	0.895528	0.405146	0.650423	-6.25351	RBM14	RNA-binding protein 14
Q8N1G0	-0.05996	10.8341	-0.237	0.828045	0.922025	-6.25369	ZNF687	Zinc finger protein 687
Q9P031	-0.07837	17.2264	-0.89526	0.405276	0.650423	-6.25375	CCDC59	Thyroid transcription factor 1-associated protein 26
O60447	-0.20526	12.2277	-0.89494	0.405434	0.650423	-6.25404	EVI5	Ecotropic viral integration site 5 protein homolog
Q9NZ43	-0.13556	14.6707	-0.89477	0.40552	0.650423	-6.25419	USE1	Vesicle transport protein USE1
O14735	0.198805	15.5691	0.894525	0.405641	0.650423	-6.25442	CDIPT	CDP-diacylglycerol--inositol 3-phosphatidyltransferase
O43548	0.090398	13.9524	0.233561	0.830482	0.923134	-6.25472	TGM5	Protein-glutamine gamma-glutamyltransferase 5
Q92802	-0.11284	13.1032	-0.7588	0.482366	0.710666	-6.25534	N4BP2L2	NEDD4-binding protein 2-like 2
Q9Y679	0.116783	14.4427	0.893466	0.406165	0.650974	-6.25537	AUP1	Lipid droplet-regulating VLDL assembly factor AUP1
Q8N5G2	0.126965	17.6273	0.893295	0.406249	0.650974	-6.25553	MACO1	Macoilin
Q01804	0.122816	14.9386	0.892958	0.406415	0.65103	-6.25583	OTUD4	OTU domain-containing protein 4
O43930;P49137;P51817;Q16644;Q96PN8	0.122022	11.8585	0.227969	0.834448	0.925353	-6.25635	PRKY;MAPKAPK2;PRKX;MAPKAPK3;TSSK3	Putative serine/threonine-protein kinase PRKY;MAP kinase-activated protein kinase 2;cAMP-dependent protein kinase catalytic subunit PRKX;MAP kinase-activated protein kinase 3;Testis-specific serine/threonine-protein kinase 3
O75962	-0.09697	16.8378	-0.89136	0.407204	0.651703	-6.25727	TRIO	Triple functional domain protein
Q8NEM7	0.274048	12.8752	0.890481	0.407642	0.651703	-6.25807	SUPT20H	Transcription factor SPT20 homolog
Q8IWE2	-0.14029	13.9348	-0.89024	0.407759	0.651703	-6.25828	FAM114A1	Protein NOXP20
Q9ULH0	-0.12054	15.9455	-0.88984	0.407961	0.651703	-6.25865	KIDINS220	Kinase D-interacting substrate of 220 kDa
P51617	-0.09059	14.0409	-0.88948	0.408138	0.651703	-6.25897	IRAK1	Interleukin-1 receptor-associated kinase 1
P56937	0.18078	15.1263	0.889214	0.40827	0.651703	-6.25921	HSD17B7	3-keto-steroid reductase/17-beta-hydroxysteroid dehydrogenase 7
Q8TC12	0.230301	13.718	0.88914	0.408307	0.651703	-6.25928	RDH11	Retinol dehydrogenase 11
Q5MIZ7	0.136815	12.9325	0.888931	0.40841	0.651703	-6.25947	PPP4R3B	Serine/threonine-protein phosphatase 4 regulatory subunit 3B
O75964	0.193127	15.4893	0.888749	0.408501	0.651703	-6.25963	ATP5MG	ATP synthase subunit g, mitochondrial
O15226	0.112097	15.1084	0.888573	0.408588	0.651703	-6.25979	NKRF	NF-kappa-B-repressing factor
Q9BW27	0.038797	13.7112	0.214497	0.844028	0.930646	-6.26014	NUP85	Nuclear pore complex protein Nup85
Q8IUW5	-0.1555	15.7126	-0.88816	0.408792	0.651703	-6.26016	RELL1	RELT-like protein 1
Q9H0J9	0.111485	13.6568	0.888114	0.408816	0.651703	-6.2602	PARP12	Protein mono-ADP-ribosyltransferase PARP12
Q8N4L2	0.281233	12.2489	0.752284	0.485941	0.713378	-6.26053	PIP4P2	Type 2 phosphatidylinositol 4,5-bisphosphate 4-phosphatase
Q9H4B6	-0.09379	14.3767	-0.88705	0.409346	0.652287	-6.26116	SAV1	Protein salvador homolog 1
P53367	-0.12887	13.5427	-0.88684	0.409447	0.652287	-6.26134	ARFIP1	Arfaptin-1
Q9NZT1	-0.30996	14.8193	-0.88621	0.409761	0.652578	-6.26191	CALML5	Calmodulin-like protein 5
Q96BM9	0.263796	15.367	0.885585	0.410074	0.652865	-6.26248	ARL8A	ADP-ribosylation factor-like protein 8A
Q9UJ68	-0.1734	11.9016	-0.37512	0.726737	0.866122	-6.26273	MSRA	Mitochondrial peptide methionine sulfoxide reductase
O60488	-0.09097	17.3122	-0.88434	0.410692	0.653439	-6.26359	ACSL4	Long-chain-fatty-acid--CoA ligase 4
Q9NZM3	0.102525	14.337	0.884084	0.410821	0.653439	-6.26382	ITSN2	Intersectin-2
Q9H074	0.034075	12.9599	0.199799	0.854522	0.936257	-6.26401	PAIP1	Polyadenylate-binding protein-interacting protein 1
P78527	0.088185	19.3752	0.883798	0.410964	0.653439	-6.26408	PRKDC	DNA-dependent protein kinase catalytic subunit
E9PRG8	0.086641	20.4798	0.882228	0.411747	0.653925	-6.26549	C11ORF98	Uncharacterized protein C11orf98
P43155	-0.1716	11.6102	-0.61567	0.571628	0.770485	-6.26549	CRAT	Carnitine O-acetyltransferase
Q9Y546	0.141787	12.9824	0.882211	0.411756	0.653925	-6.2655	LRRC42	Leucine-rich repeat-containing protein 42
Q9UBQ0	-0.12565	13.9318	-0.88212	0.411799	0.653925	-6.26558	VPS29	Vacuolar protein sorting-associated protein 29
Q9NS84	0.10483	11.3131	0.615418	0.571781	0.770485	-6.26566	CHST7	Carbohydrate sulfotransferase 7
P50542	0.169115	12.4372	0.745641	0.489605	0.714716	-6.26578	PEX5	Peroxisomal targeting signal 1 receptor
Q658P3	-0.12375	17.7878	-0.88163	0.412047	0.654108	-6.26602	STEAP3	Metalloreductase STEAP3
O43676	0.171797	12.072	0.614496	0.572333	0.770612	-6.2663	NDUFB3	NADH dehydrogenase [ubiquinone] 1 beta subcomplex subunit 3
O00220	-0.20558	12.3353	-0.88117	0.412277	0.654263	-6.26644	TNFRSF10A	Tumor necrosis factor receptor superfamily member 10A
Q9NQS3	-0.08998	16.1441	-0.88062	0.41255	0.654486	-6.26692	NECTIN3	Nectin-3
Q93050	0.257409	12.459	0.878069	0.413828	0.65572	-6.2692	ATP6V0A1	V-type proton ATPase 116 kDa subunit a 1
O94822	-0.11824	13.9929	-0.87801	0.413859	0.65572	-6.26926	LTN1	E3 ubiquitin-protein ligase listerin
Q8TAF3	-0.17983	12.7244	-0.74036	0.492532	0.716872	-6.26994	WDR48	WD repeat-containing protein 48
Q16706	-0.04875	12.4764	-0.17377	0.873202	0.943043	-6.27021	MAN2A1	Alpha-mannosidase 2
Q12965	-0.23924	12.7249	-0.8769	0.414416	0.656233	-6.27025	MYO1E	Unconventional myosin-Ie
O75394	0.177861	12.9126	0.875586	0.415074	0.657011	-6.27142	MRPL33	Large ribosomal subunit protein bL33m
Q8TDZ2	-0.1521	14.0238	-0.87526	0.41524	0.657064	-6.27171	MICAL1	[F-actin]-monooxygenase MICAL1
Q53R41	0.20048	12.7552	0.874786	0.415476	0.657226	-6.27213	FASTKD1	FAST kinase domain-containing protein 1, mitochondrial
Q969T9	0.339848	11.8918	0.736812	0.494506	0.717629	-6.27271	WBP2	WW domain-binding protein 2
Q9H0E2	0.174053	13.9782	0.874102	0.415819	0.657226	-6.27274	TOLLIP	Toll-interacting protein
Q15654	-0.11168	15.5829	-0.87399	0.415875	0.657226	-6.27284	TRIP6	Thyroid receptor-interacting protein 6
Q14699	-0.10201	14.6706	-0.87349	0.416129	0.657418	-6.27329	RFTN1	Raftlin
P31947	0.682861	12.7329	0.73591	0.495009	0.717937	-6.27342	SFN	14-3-3 protein sigma
Q9BY32	0.086547	15.1043	0.872897	0.416426	0.657668	-6.27381	ITPA	Inosine triphosphate pyrophosphatase
O75521	0.087313	14.0288	0.872576	0.416588	0.657668	-6.27409	ECI2	Enoyl-CoA delta isomerase 2
A0FGR9	-0.02743	11.8118	-0.15457	0.887059	0.949363	-6.27425	ESYT3	Extended synaptotagmin-3
Q9Y2U8	-0.09876	17.3158	-0.87238	0.416687	0.657668	-6.27427	LEMD3	Inner nuclear membrane protein Man1
O75122	0.293703	12.2764	0.734268	0.495924	0.718632	-6.2747	CLASP2	CLIP-associating protein 2
O43674	-0.08318	11.882	-0.14945	0.89076	0.951879	-6.27524	NDUFB5	NADH dehydrogenase [ubiquinone] 1 beta subcomplex subunit 5, mitochondrial
Q15014	0.147739	18.551	0.869707	0.418035	0.659584	-6.27664	MORF4L2	Mortality factor 4-like protein 2
P11021	0.084788	19.7484	0.868976	0.418404	0.659853	-6.27729	HSPA5	Endoplasmic reticulum chaperone BiP
Q9H9P8	-0.36127	12.8757	-0.86884	0.418473	0.659853	-6.27741	L2HGDH	L-2-hydroxyglutarate dehydrogenase, mitochondrial
Q5TGL8	0.090194	13.8157	0.597765	0.5824	0.776481	-6.27763	PXDC1	PX domain-containing protein 1
Q13188	-0.15172	14.641	-0.86759	0.419102	0.660185	-6.27851	STK3	Serine/threonine-protein kinase 3
P35268	0.186844	20.8431	0.867368	0.419217	0.660185	-6.27871	RPL22	Large ribosomal subunit protein eL22
P62913	0.104238	18.9346	0.866635	0.419588	0.660346	-6.27936	RPL11	Large ribosomal subunit protein uL5
Q9Y4C0	0.089421	16.1107	0.727248	0.499854	0.720519	-6.28014	NRXN3	Neurexin-3
P46937	0.128495	15.1966	0.864936	0.420449	0.661146	-6.28085	YAP1	Transcriptional coactivator YAP1
Q9NY93	0.090703	17.1553	0.864845	0.420495	0.661146	-6.28094	DDX56	Probable ATP-dependent RNA helicase DDX56
O75151	-0.08342	20.3079	-0.86484	0.420498	0.661146	-6.28094	PHF2	Lysine-specific demethylase PHF2
O43731	-0.29295	13.2401	-0.7254	0.500891	0.721172	-6.28157	KDELR3	ER lumen protein-retaining receptor 3
Q8TF09;Q9NP97	0.249547	13.7595	0.590085	0.58706	0.779066	-6.28274	DYNLRB2;DYNLRB1	Dynein light chain roadblock-type 2;Dynein light chain roadblock-type 1
Q9UKV5	-0.09939	13.6466	-0.86276	0.421552	0.662593	-6.28277	AMFR	E3 ubiquitin-protein ligase AMFR
Q9UQN3	-0.13864	15.9775	-0.86235	0.421763	0.662713	-6.28313	CHMP2B	Charged multivesicular body protein 2b
O43790	-0.06428	12.7492	-0.09479	0.930507	0.972249	-6.28381	KRT86	Keratin, type II cuticular Hb6
Q9C086	0.10667	14.7462	0.861323	0.422285	0.663321	-6.28404	INO80B	INO80 complex subunit B
Q9H8Y8	0.134977	15.5549	0.860906	0.422497	0.663441	-6.2844	GORASP2	Golgi reassembly-stacking protein 2
Q96QE3	-0.13232	14.0595	-0.86064	0.422632	0.663441	-6.28464	ATAD5	ATPase family AAA domain-containing protein 5
Q86VI3	-0.08316	14.058	-0.86018	0.422865	0.663441	-6.28504	IQGAP3	Ras GTPase-activating-like protein IQGAP3
Q9ULV4	0.088841	15.0459	0.859977	0.42297	0.663441	-6.28522	CORO1C	Coronin-1C
Q5THJ4	0.094883	13.3146	0.859854	0.423033	0.663441	-6.28533	VPS13D	Intermembrane lipid transfer protein VPS13D
Q14139	0.029032	12.9296	0.081127	0.940493	0.976491	-6.28536	UBE4A	Ubiquitin conjugation factor E4 A
P38571	-0.0198	14.1056	-0.05983	0.956083	0.983371	-6.2873	LIPA	Lysosomal acid lipase/cholesteryl ester hydrolase
Q9BUF5	-0.07337	19.2714	-0.85698	0.4245	0.665108	-6.28785	TUBB6	Tubulin beta-6 chain
Q8N4S9	-0.10511	17.4884	-0.85645	0.424769	0.665319	-6.28831	MARVELD2	MARVEL domain-containing protein 2
Q9BV20	-0.27447	12.2253	-0.85611	0.424944	0.665381	-6.28861	MRI1	Methylthioribose-1-phosphate isomerase
P33316	-0.17487	11.9577	-0.58091	0.592657	0.783387	-6.28878	DUT	Deoxyuridine 5'-triphosphate nucleotidohydrolase, mitochondrial
P31641	-0.0763	17.4689	-0.85584	0.425083	0.665388	-6.28885	SLC6A6	Sodium- and chloride-dependent taurine transporter
Q8TAP6	-0.00451	11.5875	-0.02654	0.980505	0.991901	-6.28915	CEP76	Centrosomal protein of 76 kDa
Q9NP79	-0.00217	12.6822	-0.01276	0.990626	0.99623	-6.2895	VTA1	Vacuolar protein sorting-associated protein VTA1 homolog
Q8NFU5	-0.11766	13.8357	-0.85448	0.425775	0.66594	-6.29003	IPMK	Inositol polyphosphate multikinase
Q8IZ21	-0.11802	17.1772	-0.85405	0.425999	0.66594	-6.29041	PHACTR4	Phosphatase and actin regulator 4
O43148	0.183152	12.7972	0.713721	0.507486	0.727059	-6.29052	RNMT	mRNA cap guanine-N7 methyltransferase
Q5SW79	0.099245	16.6752	0.853872	0.426089	0.66594	-6.29056	CEP170	Centrosomal protein of 170 kDa
Q9BRY0	0.205952	13.3607	0.85345	0.426305	0.66594	-6.29093	SLC39A3	Zinc transporter ZIP3
Q9Y4F1	0.087592	16.8045	0.853305	0.426379	0.66594	-6.29106	FARP1	FERM, ARHGEF and pleckstrin domain-containing protein 1
Q9H490	0.144831	15.3493	0.848892	0.428645	0.669078	-6.2949	PIGU	Phosphatidylinositol glycan anchor biosynthesis class U protein
Q14331	0.104527	18.4043	0.8486	0.428795	0.669078	-6.29516	FRG1	Protein FRG1
Q5TCX8	-0.20659	12.0094	-0.70723	0.511178	0.7296	-6.29545	MAP3K21	Mitogen-activated protein kinase kinase kinase 21
P29350	0.129476	13.888	0.847192	0.42952	0.669786	-6.29638	PTPN6	Tyrosine-protein phosphatase non-receptor type 6
O60645	-0.10659	15.0636	-0.84632	0.429969	0.670273	-6.29713	EXOC3	Exocyst complex component 3
O75808	0.119525	14.8522	0.84605	0.430109	0.67028	-6.29737	CAPN15	Calpain-15
Q8IV08	0.156126	12.493	0.845115	0.430591	0.670654	-6.29818	PLD3	5'-3' exonuclease PLD3
Q92540	-0.24351	11.8253	-0.28239	0.791744	0.90357	-6.29871	SMG7	Nonsense-mediated mRNA decay factor SMG7
P29597	-0.11032	14.0062	-0.84228	0.432055	0.672484	-6.30063	TYK2	Non-receptor tyrosine-protein kinase TYK2
Q9NVN8	-0.18676	13.4526	-0.84221	0.432095	0.672484	-6.3007	GNL3L	Guanine nucleotide-binding protein-like 3-like protein
P63104	0.333116	16.0145	0.841607	0.432405	0.672484	-6.30121	YWHAZ	14-3-3 protein zeta/delta
O76024	0.07909	15.094	0.841013	0.432713	0.672639	-6.30173	WFS1	Wolframin
P36956	0.230534	11.3834	0.69851	0.516165	0.732331	-6.302	SREBF1	Sterol regulatory element-binding protein 1
Q9Y512	0.559279	12.7617	0.840603	0.432925	0.672758	-6.30208	SAMM50	Sorting and assembly machinery component 50 homolog
P34896	0.538376	12.5708	0.840285	0.43309	0.672802	-6.30235	SHMT1	Serine hydroxymethyltransferase, cytosolic
Q96J02	0.089228	15.3007	0.839807	0.433338	0.67283	-6.30277	ITCH	E3 ubiquitin-protein ligase Itchy homolog
Q10570	0.303688	12.8053	0.697332	0.516841	0.73273	-6.30288	CPSF1	Cleavage and polyadenylation specificity factor subunit 1
Q9C0H2	0.236586	12.0578	0.838159	0.434193	0.67388	-6.30419	TTYH3	Protein tweety homolog 3
Q6ZW49	0.235027	11.6555	0.695575	0.517852	0.733549	-6.30419	PAXIP1	PAX-interacting protein 1
Q7L775	-0.55001	12.4935	-0.83628	0.435171	0.674754	-6.3058	EPM2AIP1	EPM2A-interacting protein 1
O00159	0.082413	17.3911	0.835887	0.435374	0.674754	-6.30614	MYO1C	Unconventional myosin-Ic
P26006	-0.09274	21.6412	-0.83477	0.435958	0.675346	-6.3071	ITGA3	Integrin alpha-3
Q9Y5W9	0.158873	13.8492	0.834308	0.436197	0.675374	-6.30749	SNX11	Sorting nexin-11
Q12830	-0.06997	17.2003	-0.83421	0.43625	0.675374	-6.30758	BPTF	Nucleosome-remodeling factor subunit BPTF
Q9H190	-0.39554	16.3264	-0.83354	0.436595	0.675426	-6.30815	SDCBP2	Syntenin-2
O15235	0.077281	15.587	0.833425	0.436657	0.675426	-6.30825	MRPS12	Small ribosomal subunit protein uS12m
P16435	-0.22769	13.2474	-0.83335	0.436694	0.675426	-6.30831	POR	NADPH--cytochrome P450 reductase
Q9C0F1	0.137896	12.9313	0.832711	0.43703	0.675733	-6.30886	CEP44	Centrosomal protein of 44 kDa
Q8N201	-0.11585	15.1977	-0.83149	0.437666	0.676293	-6.30991	INTS1	Integrator complex subunit 1
Q9UH65	0.099837	15.4344	0.830327	0.438275	0.676979	-6.3109	SWAP70	Switch-associated protein 70
Q99653	0.099468	14.0565	0.830093	0.438397	0.676979	-6.3111	CHP1	Calcineurin B homologous protein 1
P46060	-0.14656	13.1011	-0.82986	0.438521	0.676979	-6.3113	RANGAP1	Ran GTPase-activating protein 1
Q9Y241	0.185359	16.4136	0.828576	0.439191	0.677802	-6.3124	HIGD1A	HIG1 domain family member 1A, mitochondrial
P30566	-0.11405	12.4953	-0.68413	0.524464	0.738693	-6.31267	ADSL	Adenylosuccinate lyase
Q13608	-0.08023	13.4081	-0.54267	0.616364	0.800997	-6.31308	PEX6	Peroxisomal ATPase PEX6
Q6AWC2	0.078169	14.4907	0.827661	0.43967	0.678329	-6.31318	WWC2	Protein WWC2
P04843	0.080874	16.7538	0.82734	0.439839	0.678377	-6.31345	RPN1	Dolichyl-diphosphooligosaccharide--protein glycosyltransferase subunit 1
Q6UXV4	0.101801	16.2923	0.825952	0.440567	0.679288	-6.31463	APOOL	MICOS complex subunit MIC27
Q969Z0	0.17811	13.3491	0.824575	0.44129	0.680191	-6.3158	TBRG4	FAST kinase domain-containing protein 4
A6NJ78	-0.12526	11.3751	-0.67979	0.526985	0.740177	-6.31585	METTL15	12S rRNA N4-methylcytidine (m4C) methyltransferase
Q969X1	0.182492	15.3951	0.823068	0.442083	0.680784	-6.31708	TMBIM1	Protein lifeguard 3
Q9BYT3	0.129367	13.2149	0.82205	0.442619	0.680784	-6.31794	STK33	Serine/threonine-protein kinase 33
Q8NEW0	0.090201	14.8082	0.821855	0.442721	0.680784	-6.31811	SLC30A7	Zinc transporter 7
Q13439	-0.08577	16.3483	-0.82176	0.442773	0.680784	-6.31819	GOLGA4	Golgin subfamily A member 4
Q9UKJ3	0.138254	13.9631	0.821696	0.442805	0.680784	-6.31824	GPATCH8	G patch domain-containing protein 8
Q99615	-0.14336	12.0446	-0.82125	0.44304	0.680784	-6.31862	DNAJC7	DnaJ homolog subfamily C member 7
Q7L9B9	0.154816	12.9063	0.821224	0.443054	0.680784	-6.31864	EEPD1	Endonuclease/exonuclease/phosphatase family domain-containing protein 1
Q58EX7	-0.10111	13.197	-0.82079	0.443285	0.680927	-6.31901	PLEKHG4	Puratrophin-1
Q68E01	0.2561	11.9833	0.819832	0.443788	0.681275	-6.31982	INTS3	Integrator complex subunit 3
Q86X95	0.096415	16.3335	0.819503	0.443962	0.68133	-6.3201	CIR1	Corepressor interacting with RBPJ 1
Q9NXG6	-0.34973	11.2889	-0.52812	0.625535	0.807078	-6.32195	P4HTM	Transmembrane prolyl 4-hydroxylase
Q9UHK0	0.143477	13.9059	0.81726	0.445147	0.682542	-6.32199	NUFIP1	FMR1-interacting protein NUFIP1
P46736	-0.22699	12.7442	-0.81693	0.44532	0.682542	-6.32227	BRCC3	Lys-63-specific deubiquitinase BRCC36
O95159	-0.11193	13.662	-0.81662	0.445486	0.682542	-6.32253	ZFPL1	Zinc finger protein-like 1
Q92797	-0.13445	12.7289	-0.81652	0.445538	0.682542	-6.32262	SYMPK	Symplekin
Q96CW5	0.084653	15.0081	0.816439	0.445581	0.682542	-6.32269	TUBGCP3	Gamma-tubulin complex component 3
Q8NFH8	-0.11287	13.5643	-0.81609	0.445763	0.682594	-6.32298	REPS2	RalBP1-associated Eps domain-containing protein 2
Q8IVT5	0.07303	15.264	0.815853	0.445891	0.682594	-6.32318	KSR1	Kinase suppressor of Ras 1
O43929	-0.12762	13.733	-0.81546	0.446098	0.682698	-6.32351	ORC4	Origin recognition complex subunit 4
P50750	0.136408	13.018	0.815177	0.446249	0.682719	-6.32375	CDK9	Cyclin-dependent kinase 9
Q9Y4D2	-0.21454	12.8329	-0.66756	0.534139	0.745263	-6.32473	DAGLA	Diacylglycerol lipase-alpha
Q8IY45	-0.2535	12.1668	-0.5219	0.62948	0.809082	-6.32568	AMN1	Protein AMN1 homolog
A3KN83	-0.30469	13.343	-0.81068	0.448634	0.685942	-6.32752	SBNO1	Protein strawberry notch homolog 1
Q5T280	-0.06718	14.0621	-0.80895	0.449555	0.686233	-6.32897	SPOUT1	Putative methyltransferase C9orf114
O14863	0.188701	13.2013	0.80882	0.449626	0.686233	-6.32908	SLC30A4	Probable proton-coupled zinc antiporter SLC30A4
P31939	-0.16095	13.7131	-0.80879	0.449644	0.686233	-6.32911	ATIC	Bifunctional purine biosynthesis protein ATIC
Q5J8M3	-0.18103	11.8757	-0.51592	0.633292	0.81062	-6.32923	EMC4	ER membrane protein complex subunit 4
O95164	0.214456	12.9239	0.808597	0.449746	0.686233	-6.32927	UBL3	Ubiquitin-like protein 3
Q9Y678	0.071645	17.5331	0.80814	0.449989	0.686233	-6.32965	COPG1	Coatomer subunit gamma-1
Q8N4Q0	0.203949	13.2468	0.808037	0.450044	0.686233	-6.32974	PTGR3	Prostaglandin reductase 3
P00492	-0.16131	12.7357	-0.66022	0.538459	0.747567	-6.32999	HPRT1	Hypoxanthine-guanine phosphoribosyltransferase
Q8NBA8	0.088296	15.1377	0.807309	0.450432	0.686564	-6.33035	DTWD2	tRNA-uridine aminocarboxypropyltransferase 2
P51398	0.076188	11.7189	0.159164	0.881303	0.947059	-6.33129	DAP3	Small ribosomal subunit protein mS29
P38606	-0.10338	14.8037	-0.80531	0.451497	0.687975	-6.33201	ATP6V1A	V-type proton ATPase catalytic subunit A
Q8WUT9	0.163217	12.9369	0.804964	0.451684	0.688048	-6.3323	SLC25A43	Solute carrier family 25 member 43
Q9H6S3	-0.10455	14.9182	-0.80328	0.452582	0.688801	-6.3337	EPS8L2	Epidermal growth factor receptor kinase substrate 8-like protein 2
Q15262	0.099087	12.8006	0.803281	0.452584	0.688801	-6.33371	PTPRK	Receptor-type tyrosine-protein phosphatase kappa
Q14693	0.192656	13.1414	0.803257	0.452597	0.688801	-6.33373	LPIN1	Phosphatidate phosphatase LPIN1
Q6I9Y2	-0.15311	10.8084	-0.50701	0.638992	0.814327	-6.33445	THOC7	THO complex subunit 7 homolog
P0CJ79	0.256873	11.7512	0.506187	0.639521	0.814384	-6.33493	ZNF888	Zinc finger protein 888
Q9P287	0.191445	13.0508	0.801747	0.453406	0.689596	-6.33498	BCCIP	BRCA2 and CDKN1A-interacting protein
Q9BYX4	-0.11803	16.108	-0.8015	0.453541	0.689596	-6.33519	IFIH1	Interferon-induced helicase C domain-containing protein 1
Q15181	-0.39151	12.4685	-0.50573	0.639817	0.814537	-6.3352	PPA1	Inorganic pyrophosphatase
Q8IWB7	-0.07676	13.5169	-0.80129	0.45365	0.689596	-6.33536	WDFY1	WD repeat and FYVE domain-containing protein 1
Q9Y5Q0	0.202617	12.383	0.800661	0.453988	0.689643	-6.33588	FADS3	Fatty acid desaturase 3
Q9NX61	0.146948	13.8563	0.80064	0.453999	0.689643	-6.3359	TMEM161A	Transmembrane protein 161A
Q96L92	-0.10315	13.4128	-0.80018	0.454245	0.689643	-6.33628	SNX27	Sorting nexin-27
O75436	-0.12888	14.7362	-0.80014	0.454268	0.689643	-6.33632	VPS26A	Vacuolar protein sorting-associated protein 26A
Q14790	0.194751	12.1843	0.799669	0.45452	0.689803	-6.33671	CASP8	Caspase-8
P01893	0.27921	16.7348	0.799423	0.454652	0.689803	-6.33691	HLA-H	Putative HLA class I histocompatibility antigen, alpha chain H
P61978	-0.20507	15.4671	-0.79883	0.454971	0.690074	-6.3374	HNRNPK	Heterogeneous nuclear ribonucleoprotein K
Q86WR7	-0.08378	14.0251	-0.7979	0.455468	0.690402	-6.33817	PROSER2	Proline and serine-rich protein 2
P55082	0.081293	12.7579	0.116892	0.912616	0.964428	-6.33834	MFAP3	Microfibril-associated glycoprotein 3
P22061	-0.11923	14.3706	-0.79765	0.455606	0.690402	-6.33838	PCMT1	Protein-L-isoaspartate(D-aspartate) O-methyltransferase
Q6P179	0.122064	14.2267	0.79707	0.455917	0.69066	-6.33886	ERAP2	Endoplasmic reticulum aminopeptidase 2
Q99567	-0.06161	12.4772	-0.10537	0.921189	0.966869	-6.33989	NUP88	Nuclear pore complex protein Nup88
Q8N961	0.083289	13.9825	0.79558	0.456719	0.691114	-6.34009	ABTB2	Ankyrin repeat and BTB/POZ domain-containing protein 2
P55039	0.076768	15.5012	0.795503	0.45676	0.691114	-6.34015	DRG2	Developmentally-regulated GTP-binding protein 2
Q96EM0	0.026686	12.1648	0.100627	0.92472	0.968259	-6.34048	L3HYPDH	Trans-3-hydroxy-L-proline dehydratase
O43592	0.102378	15.8692	0.795009	0.457027	0.691182	-6.34056	XPOT	Exportin-T
Q6PL18	0.219652	13.7628	0.794618	0.457237	0.691182	-6.34088	ATAD2	ATPase family AAA domain-containing protein 2
P22626	0.288636	14.3133	0.794478	0.457313	0.691182	-6.341	HNRNPA2B1	Heterogeneous nuclear ribonucleoproteins A2/B1
Q9BYI3	-0.09267	15.2115	-0.79405	0.457542	0.691182	-6.34135	HYCC1	Hyccin
Q9H2K8	0.088007	17.758	0.793899	0.457625	0.691182	-6.34147	TAOK3	Serine/threonine-protein kinase TAO3
Q9NUM4	-0.09872	14.0934	-0.79383	0.457661	0.691182	-6.34153	TMEM106B	Transmembrane protein 106B
Q6P1K8	0.119133	15.3516	0.79356	0.457808	0.691192	-6.34175	GTF2H2C	General transcription factor IIH subunit 2-like protein
Q13257	0.089425	13.9262	0.792738	0.458252	0.691348	-6.34243	MAD2L1	Mitotic spindle assembly checkpoint protein MAD2A
Q15057	-0.11185	13.5894	-0.79259	0.458331	0.691348	-6.34255	ACAP2	Arf-GAP with coiled-coil, ANK repeat and PH domain-containing protein 2
O60506	-0.12543	13.0019	-0.79193	0.458689	0.691677	-6.3431	SYNCRIP	Heterogeneous nuclear ribonucleoprotein Q
Q15370	0.022177	14.0414	0.075838	0.943213	0.977581	-6.34313	ELOB	Elongin-B
P51159	0.098077	13.6373	0.790313	0.459563	0.692571	-6.34443	RAB27A	Ras-related protein Rab-27A
Q9UNI6	-0.02168	11.889	-0.05159	0.961346	0.985696	-6.34501	DUSP12	Dual specificity protein phosphatase 12
Q9Y3D8	0.170033	13.5968	0.638445	0.551422	0.758109	-6.34533	AK6	Adenylate kinase isoenzyme 6
Q4VXU2	0.146114	14.0399	0.787958	0.460838	0.694281	-6.34636	PABPC1L	Polyadenylate-binding protein 1-like
Q09028	0.287872	12.0786	0.787162	0.46127	0.694437	-6.34701	RBBP4	Histone-binding protein RBBP4
Q99698	-0.06226	12.0274	-0.48477	0.653352	0.824118	-6.34714	LYST	Lysosomal-trafficking regulator
Q96EX1	0.113781	14.1364	0.786733	0.461503	0.694437	-6.34736	SMIM12	Small integral membrane protein 12
Q9BRK4	-0.07442	15.5427	-0.78673	0.461504	0.694437	-6.34736	LZTS2	Leucine zipper putative tumor suppressor 2
P53007	-0.09111	16.7858	-0.78375	0.463125	0.696663	-6.3498	SLC25A1	Tricarboxylate transport protein, mitochondrial
Q5BKZ1	0.071211	14.9132	0.783012	0.463525	0.697052	-6.3504	ZNF326	DBIRD complex subunit ZNF326
P30419	0.130187	15.5109	0.780026	0.465152	0.699074	-6.35283	NMT1	Glycylpeptide N-tetradecanoyltransferase 1
Q6PD62	0.117524	12.9692	0.779232	0.465586	0.699261	-6.35347	CTR9	RNA polymerase-associated protein CTR9 homolog
Q9H0W8	-0.08417	13.1727	-0.7783	0.466096	0.699261	-6.35423	SMG9	Nonsense-mediated mRNA decay factor SMG9
P35226	0.21792	13.3371	0.778119	0.466194	0.699261	-6.35438	BMI1	Polycomb complex protein BMI-1
O95405	-0.07133	14.5325	-0.7781	0.466202	0.699261	-6.35439	ZFYVE9	Zinc finger FYVE domain-containing protein 9
P09104	-0.46242	15.0191	-0.77807	0.466223	0.699261	-6.35442	ENO2	Gamma-enolase
Q7Z3J2	0.086945	14.6804	0.778014	0.466251	0.699261	-6.35446	VPS35L	VPS35 endosomal protein-sorting factor-like
Q96SW2	0.114883	13.9936	0.777983	0.466269	0.699261	-6.35449	CRBN	Protein cereblon
P19367	0.087059	14.7974	0.776451	0.467107	0.699888	-6.35573	HK1	Hexokinase-1
Q9Y394	-0.22752	13.0575	-0.77612	0.46729	0.699888	-6.356	DHRS7	Dehydrogenase/reductase SDR family member 7
P17931	-0.16983	12.8822	-0.62237	0.561117	0.762771	-6.35636	LGALS3	Galectin-3
Q9NVH0	0.099191	13.601	0.774669	0.468082	0.700339	-6.35717	EXD2	Exonuclease 3'-5' domain-containing protein 2
Q6P2E9	0.094238	12.6654	0.774596	0.468122	0.700339	-6.35723	EDC4	Enhancer of mRNA-decapping protein 4
Q96IJ6	-0.19123	12.5298	-0.77378	0.468572	0.700734	-6.35789	GMPPA	Mannose-1-phosphate guanyltransferase alpha
Q4KMQ2	-0.084	16.3971	-0.7736	0.46867	0.700734	-6.35803	ANO6	Anoctamin-6
Q9Y217	-0.11873	12.2119	-0.77333	0.468819	0.700745	-6.35825	MTMR6	Myotubularin-related protein 6
P12268	0.150678	13.8296	0.772961	0.469019	0.700831	-6.35855	IMPDH2	Inosine-5'-monophosphate dehydrogenase 2
P62380	-0.79585	11.3973	-0.77227	0.469398	0.701185	-6.3591	TBPL1	TATA box-binding protein-like 1
Q8TF71	0.091904	12.0493	0.462763	0.667744	0.829594	-6.35919	SLC16A10	Monocarboxylate transporter 10
Q16881	0.201619	12.9151	0.771911	0.469596	0.701269	-6.35939	TXNRD1	Thioredoxin reductase 1, cytoplasmic
P46019	-0.11862	12.4698	-0.46211	0.668171	0.829594	-6.35954	PHKA2	Phosphorylase b kinase regulatory subunit alpha, liver isoform
Q16698	0.078951	15.5423	0.770999	0.470097	0.701805	-6.36013	DECR1	2,4-dienoyl-CoA reductase [(3E)-enoyl-CoA-producing], mitochondrial
Q8NBM4	0.102003	15.0462	0.770485	0.470379	0.70188	-6.36054	UBAC2	Ubiquitin-associated domain-containing protein 2
Q15386	0.0637	14.6194	0.770208	0.470532	0.70188	-6.36077	UBE3C	Ubiquitin-protein ligase E3C
P04626	-0.06958	18.0429	-0.77013	0.470574	0.70188	-6.36083	ERBB2	Receptor tyrosine-protein kinase erbB-2
Q96CN4	-0.26385	9.76669	-0.61499	0.565606	0.765856	-6.36135	EVI5L	EVI5-like protein
Q9UIF8	-0.13001	15.0994	-0.76899	0.471205	0.702609	-6.36175	BAZ2B	Bromodomain adjacent to zinc finger domain protein 2B
Q14141	-0.06706	14.8947	-0.76834	0.471559	0.702925	-6.36226	SEPTIN6	Septin-6
Q70J99	-0.09208	13.9469	-0.76808	0.471706	0.702932	-6.36248	UNC13D	Protein unc-13 homolog D
Q5T8D3	0.084243	14.304	0.766064	0.472816	0.703863	-6.36409	ACBD5	Acyl-CoA-binding domain-containing protein 5
Q658N2	0.117961	17.9135	0.453417	0.673909	0.832379	-6.36416	WSCD1	Sialate:O-sulfotransferase 1
Q8N5M4	0.529291	13.0364	0.765882	0.472916	0.703863	-6.36424	TTC9C	Tetratricopeptide repeat protein 9C
P57088	0.088669	18.1772	0.765691	0.473022	0.703863	-6.36439	TMEM33	Transmembrane protein 33
Q9Y3Y2	-0.1554	12.1308	-0.76565	0.473044	0.703863	-6.36442	CHTOP	Chromatin target of PRMT1 protein
Q9Y4E1	0.19179	12.7829	0.764713	0.473562	0.704422	-6.36517	WASHC2C	WASH complex subunit 2C
O15533	-0.11505	13.8478	-0.76426	0.473812	0.704582	-6.36553	TAPBP	Tapasin
Q99704	-0.09338	15.5473	-0.76343	0.474271	0.704778	-6.3662	DOK1	Docking protein 1
Q9Y673	0.167181	15.4855	0.762638	0.474709	0.705066	-6.36683	ALG5	Dolichyl-phosphate beta-glucosyltransferase
O95486	-0.12286	13.5671	-0.6068	0.570618	0.76989	-6.36683	SEC24A	Protein transport protein Sec24A
P25787	-0.23425	12.6891	-0.44808	0.677446	0.83426	-6.36696	PSMA2	Proteasome subunit alpha type-2
P11388	-0.16078	15.753	-0.76188	0.475128	0.705179	-6.36743	TOP2A	DNA topoisomerase 2-alpha
Q9NYQ6	-0.08435	13.5697	-0.76162	0.475276	0.705179	-6.36764	CELSR1	Cadherin EGF LAG seven-pass G-type receptor 1
O14933	0.17628	13.6912	0.761562	0.475305	0.705179	-6.36769	UBE2L6	Ubiquitin/ISG15-conjugating enzyme E2 L6
P53990	-0.14309	16.5429	-0.76132	0.475439	0.705179	-6.36788	IST1	IST1 homolog
P08779	-0.90384	15.6081	-0.76121	0.4755	0.705179	-6.36797	KRT16	Keratin, type I cytoskeletal 16
Q9H3Z4	0.122159	11.5935	0.760942	0.475649	0.705188	-6.36818	DNAJC5	DnaJ homolog subfamily C member 5
Q9UBC2	-0.0688	15.9492	-0.7605	0.475892	0.705337	-6.36853	EPS15L1	Epidermal growth factor receptor substrate 15-like 1
O75794	0.227796	14.1668	0.760246	0.476035	0.705337	-6.36873	CDC123	Translation initiation factor eIF2 assembly protein
O95239	0.14297	13.4992	0.759305	0.476557	0.705899	-6.36948	KIF4A	Chromosome-associated kinesin KIF4A
Q96F46	0.108573	13.7015	0.758536	0.476984	0.706124	-6.37009	IL17RA	Interleukin-17 receptor A
P62888	0.134291	15.3638	0.758516	0.476995	0.706124	-6.37011	RPL30	Large ribosomal subunit protein eL30
Q9HAH7	0.231813	13.8829	0.600792	0.574308	0.771604	-6.37081	FBRS	Probable fibrosin-1
Q9NPI6	0.129446	13.1957	0.757581	0.477515	0.706258	-6.37085	DCP1A	mRNA-decapping enzyme 1A
O15360	-0.11549	12.6958	-0.75625	0.478255	0.707096	-6.37191	FANCA	Fanconi anemia group A protein
P07478	-0.1087	21.7174	-0.75526	0.478807	0.707096	-6.37269	PRSS2	Trypsin-2
P42224	0.072749	16.0414	0.755182	0.478849	0.707096	-6.37275	STAT1	Signal transducer and activator of transcription 1-alpha/beta
Q9NV92	0.150604	13.2754	0.755098	0.478896	0.707096	-6.37282	NDFIP2	NEDD4 family-interacting protein 2
Q8N726	-0.13704	15.441	-0.75398	0.47952	0.70774	-6.3737	CDKN2A	Tumor suppressor ARF
Q15018	-0.11155	13.2305	-0.75264	0.480264	0.708627	-6.37476	ABRAXAS2	BRISC complex subunit Abraxas 2
O14579	0.10412	13.8817	0.751612	0.48084	0.709052	-6.37557	COPE	Coatomer subunit epsilon
Q9HD26	0.099108	15.819	0.750989	0.481188	0.709354	-6.37606	GOPC	Golgi-associated PDZ and coiled-coil motif-containing protein
O95163	-0.09157	14.4645	-0.75057	0.48142	0.709483	-6.37639	ELP1	Elongator complex protein 1
Q8IYI6	-0.27102	13.8549	-0.59222	0.579604	0.774426	-6.37642	EXOC8	Exocyst complex component 8
Q9UBT2	0.278728	12.3888	0.59188	0.579812	0.774494	-6.37664	UBA2	SUMO-activating enzyme subunit 2
Q01415	-0.08891	13.0458	-0.59004	0.58095	0.775386	-6.37784	GALK2	N-acetylgalactosamine kinase
Q14534	0.101764	13.7711	0.747826	0.482957	0.71094	-6.37855	SQLE	Squalene monooxygenase
P16260	0.13129	14.5677	0.747778	0.482984	0.71094	-6.37859	SLC25A16	Solute carrier family 25 member 16
Q9UM47	0.134644	13.9237	0.424748	0.693012	0.84479	-6.37883	NOTCH3	Neurogenic locus notch homolog protein 3
P62333	-0.12308	13.1017	-0.7469	0.483479	0.711273	-6.37928	PSMC6	26S proteasome regulatory subunit 10B
P14866	-0.12365	13.0049	-0.74686	0.483498	0.711273	-6.37931	HNRNPL	Heterogeneous nuclear ribonucleoprotein L
Q13409	0.658633	12.7265	0.745969	0.483999	0.711649	-6.38001	DYNC1I2	Cytoplasmic dynein 1 intermediate chain 2
Q96FJ0	-0.11918	14.2677	-0.74589	0.484042	0.711649	-6.38007	STAMBPL1	AMSH-like protease
Q15208	-0.08041	16.372	-0.74522	0.48442	0.711993	-6.38059	STK38	Serine/threonine-protein kinase 38
Q9NRX5	0.137948	13.9144	0.743938	0.485139	0.712584	-6.3816	SERINC1	Serine incorporator 1
Q9BTX1	0.085825	14.3319	0.743731	0.485256	0.712584	-6.38176	NDC1	Nucleoporin NDC1
Q9GZT4	0.11549	17.6641	0.742242	0.486093	0.713389	-6.38292	SRR	Serine racemase
P46776	-0.09182	21.5496	-0.74177	0.486357	0.713565	-6.38329	RPL27A	Large ribosomal subunit protein uL15
O14737	-0.31469	11.5005	-0.74138	0.486576	0.713673	-6.38359	PDCD5	Programmed cell death protein 5
P21333	-0.08614	17.8632	-0.74096	0.486816	0.713701	-6.38392	FLNA	Filamin-A
Q7Z434	0.114967	18.2953	0.740714	0.486953	0.713701	-6.38411	MAVS	Mitochondrial antiviral-signaling protein
Q8IX12	-0.23391	11.739	-0.74026	0.487211	0.713756	-6.38447	CCAR1	Cell division cycle and apoptosis regulator protein 1
Q7Z401	0.078293	13.747	0.739759	0.487491	0.713956	-6.38485	DENND4A	C-myc promoter-binding protein
Q9BV57	-0.06484	12.6248	-0.73896	0.487939	0.714229	-6.38547	ADI1	Acireductone dioxygenase
Q99707	-0.07351	14.9152	-0.73889	0.487984	0.714229	-6.38553	MTR	Methionine synthase
P78347	-0.10379	14.5398	-0.73742	0.488812	0.714716	-6.38667	GTF2I	General transcription factor II-I
Q8N392	0.082268	13.034	0.736383	0.489397	0.714716	-6.38748	ARHGAP18	Rho GTPase-activating protein 18
O75915	0.076819	14.4502	0.7363	0.489444	0.714716	-6.38754	ARL6IP5	PRA1 family protein 3
O15357	-0.08236	13.4227	-0.7361	0.489558	0.714716	-6.3877	INPPL1	Phosphatidylinositol 3,4,5-trisphosphate 5-phosphatase 2
Q15751	0.168752	11.6584	0.574638	0.590552	0.781441	-6.38772	HERC1	Probable E3 ubiquitin-protein ligase HERC1
Q99959	-0.06563	17.815	-0.73539	0.489957	0.714716	-6.38824	PKP2	Plakophilin-2
Q8N766	0.145527	13.5373	0.735393	0.489957	0.714716	-6.38824	EMC1	ER membrane protein complex subunit 1
Q92667	0.088139	13.5967	0.735101	0.490122	0.714716	-6.38847	AKAP1	A-kinase anchor protein 1, mitochondrial
Q69YH5	-0.08551	14.5775	-0.73497	0.490197	0.714716	-6.38857	CDCA2	Cell division cycle-associated protein 2
Q15003	0.075989	14.871	0.734771	0.490309	0.714716	-6.38872	NCAPH	Condensin complex subunit 2
P60174	-0.56209	12.8675	-0.73466	0.490371	0.714716	-6.38881	TPI1	Triosephosphate isomerase
P40926	-0.28384	12.771	-0.73448	0.490472	0.714716	-6.38895	MDH2	Malate dehydrogenase, mitochondrial
Q9P0J0	0.188403	13.3839	0.734021	0.490733	0.714887	-6.3893	NDUFA13	NADH dehydrogenase [ubiquinone] 1 alpha subcomplex subunit 13
P24928	-0.07953	13.9143	-0.73331	0.491133	0.715243	-6.38985	POLR2A	DNA-directed RNA polymerase II subunit RPB1
Q969F9	0.073618	14.2245	0.733078	0.491268	0.715243	-6.39003	HPS3	BLOC-2 complex member HPS3
O75879	-0.14177	13.6885	-0.39983	0.709845	0.856847	-6.39087	GATB	Glutamyl-tRNA(Gln) amidotransferase subunit B, mitochondrial
Q8N490	-0.13114	11.5936	-0.56834	0.594504	0.784357	-6.39169	PNKD	Probable hydrolase PNKD
Q8WZ82	0.065895	11.8153	0.396836	0.711881	0.857821	-6.39227	OVCA2	Esterase OVCA2
Q9BW19	0.113883	12.9185	0.7294	0.493355	0.717439	-6.39287	KIFC1	Kinesin-like protein KIFC1
Q15397	0.083441	17.6417	0.729303	0.49341	0.717439	-6.39294	PUM3	Pumilio homolog 3
P11234	-0.11636	14.6543	-0.7293	0.493414	0.717439	-6.39294	RALB	Ras-related protein Ral-B
P49862	0.391201	13.5731	0.566307	0.595785	0.784789	-6.39297	KLK7	Kallikrein-7
P30041	0.104868	17.7762	0.728823	0.493684	0.717439	-6.39331	PRDX6	Peroxiredoxin-6
Q9P0U4	0.088326	14.7727	0.728508	0.493863	0.717439	-6.39355	CXXC1	CXXC-type zinc finger protein 1
Q14596	0.065829	14.6133	0.728449	0.493896	0.717439	-6.3936	NBR1	Next to BRCA1 gene 1 protein
Q13043	-0.08346	13.7543	-0.72837	0.493938	0.717439	-6.39365	STK4	Serine/threonine-protein kinase 4
Q9HC35	-0.07198	12.2796	-0.39357	0.714105	0.859048	-6.39379	EML4	Echinoderm microtubule-associated protein-like 4
O15550	-0.07387	13.2146	-0.7275	0.494439	0.717629	-6.39433	KDM6A	Lysine-specific demethylase 6A
Q6PJF5	0.104921	14.3247	0.726812	0.494828	0.717886	-6.39485	RHBDF2	Inactive rhomboid protein 2
P43378	0.052518	13.3654	0.390631	0.71611	0.860226	-6.39514	PTPN9	Tyrosine-protein phosphatase non-receptor type 9
Q03519	-0.06114	14.9157	-0.72554	0.495551	0.718513	-6.39583	TAP2	Antigen peptide transporter 2
P41240	-0.06509	14.7376	-0.72499	0.495863	0.718632	-6.39624	CSK	Tyrosine-protein kinase CSK
P25116	0.431759	12.923	0.56062	0.599373	0.787454	-6.39651	F2R	Proteinase-activated receptor 1
P36021	0.074677	12.3677	0.724374	0.496218	0.718846	-6.39672	SLC16A2	Monocarboxylate transporter 8
Q9H583	0.101311	16.5518	0.72321	0.496882	0.719463	-6.39761	HEATR1	HEAT repeat-containing protein 1
Q99549	-0.07586	18.6637	-0.72299	0.497009	0.719463	-6.39778	MPHOSPH8	M-phase phosphoprotein 8
Q6IPU0	-0.2268	13.5187	-0.72284	0.497091	0.719463	-6.39789	CENPP	Centromere protein P
Q9Y232	0.189786	13.1726	0.722607	0.497227	0.719463	-6.39807	CDYL	Chromodomain Y-like protein
Q8TBC4	-0.14734	13.1471	-0.72199	0.497582	0.719708	-6.39854	UBA3	NEDD8-activating enzyme E1 catalytic subunit
Q15334	-0.09303	17.6945	-0.7218	0.497688	0.719708	-6.39868	LLGL1	Lethal(2) giant larvae protein homolog 1
Q9NWT8	0.102461	18.5323	0.721399	0.497917	0.71983	-6.39899	AURKAIP1	Small ribosomal subunit protein mS38
Q8TEU8	0.226605	13.1745	0.720564	0.498395	0.719974	-6.39963	WFIKKN2	WAP, Kazal, immunoglobulin, Kunitz and NTR domain-containing protein 2
P35606	0.20327	13.8566	0.720464	0.498452	0.719974	-6.3997	COPB2	Coatomer subunit beta'
Q5JWR5	0.134765	13.6295	0.379956	0.723416	0.863725	-6.39999	DOP1A	Protein dopey-1
Q9P0L0	0.081527	15.701	0.719987	0.498725	0.720154	-6.40006	VAPA	Vesicle-associated membrane protein-associated protein A
Q8IXQ6	-0.12598	12.3263	-0.71932	0.499105	0.720325	-6.40057	PARP9	Protein mono-ADP-ribosyltransferase PARP9
O14787	0.236344	13.0838	0.719255	0.499145	0.720325	-6.40062	TNPO2	Transportin-2
Q9BSU1	-0.07002	14.4132	-0.71876	0.499428	0.720325	-6.401	PHAF1	Phagosome assembly factor 1
O15027	0.069634	17.1875	0.718314	0.499684	0.720484	-6.40134	SEC16A	Protein transport protein Sec16A
Q8NFX7	-0.13734	15.6631	-0.71742	0.500199	0.720708	-6.40202	STXBP6	Syntaxin-binding protein 6
P59780	-0.16455	13.0644	-0.71728	0.500277	0.720708	-6.40212	AP3S2	AP-3 complex subunit sigma-2
A6NHL2	0.097102	16.3442	0.716682	0.50062	0.720992	-6.40257	TUBAL3	Tubulin alpha chain-like 3
Q9UGY1	-0.13076	14.9193	-0.71577	0.501145	0.721327	-6.40327	NOL12	Nucleolar protein 12
P0DP23;P0DP24;P0DP25	-0.41829	13.6117	-0.7144	0.501932	0.722249	-6.4043	CALM1;CALM2;CALM3	Calmodulin-1;Calmodulin-2;Calmodulin-3
O75083	-0.10909	13.7956	-0.71154	0.503575	0.723981	-6.40645	WDR1	WD repeat-containing protein 1
Q6PCB5	0.112335	18.7828	0.710544	0.504152	0.724599	-6.40721	RSBN1L	Lysine-specific demethylase RSBN1L
P34741	0.104962	14.5076	0.710167	0.504369	0.7247	-6.40749	SDC2	Syndecan-2
Q8TBF5	-0.21411	11.4054	-0.70965	0.504669	0.724742	-6.40788	PIGX	Phosphatidylinositol-glycan biosynthesis class X protein
Q96GQ5	0.132137	13.0094	0.709567	0.504715	0.724742	-6.40794	RUSF1	RUS family member 1
Q86UY6	-0.09858	15.9436	-0.70935	0.504839	0.724742	-6.4081	NAA40	N-alpha-acetyltransferase 40
Q8N8A6	-0.10254	10.5942	-0.36071	0.736676	0.87113	-6.40841	DDX51	ATP-dependent RNA helicase DDX51
Q9Y5Q9	-0.11434	13.4003	-0.70879	0.505164	0.724999	-6.40853	GTF3C3	General transcription factor 3C polypeptide 3
Q9Y4F3	-0.13759	11.9904	-0.54076	0.612005	0.797945	-6.40864	MARF1	Meiosis regulator and mRNA stability factor 1
Q9P2E3	-0.12403	13.6148	-0.70758	0.505863	0.725791	-6.40943	ZNFX1	NFX1-type zinc finger-containing protein 1
Q9HCH5	-0.10202	11.3457	-0.35754	0.738874	0.87185	-6.40976	SYTL2	Synaptotagmin-like protein 2
Q9Y4P1	0.061999	11.8923	0.356063	0.739895	0.872323	-6.41038	ATG4B	Cysteine protease ATG4B
P42680	-0.11044	12.8921	-0.53659	0.614674	0.800065	-6.41114	TEC	Tyrosine-protein kinase Tec
Q7Z3E2	-0.09329	11.3784	-0.35413	0.741233	0.872833	-6.41119	CCDC186	Coiled-coil domain-containing protein 186
O60231	0.072637	14.3124	0.70505	0.507327	0.727059	-6.41133	DHX16	Pre-mRNA-splicing factor ATP-dependent RNA helicase DHX16
Q75WM6	0.109773	14.3381	0.705015	0.507347	0.727059	-6.41135	H1-7	Testis-specific H1 histone
P42336	0.088372	14.8566	0.704841	0.507448	0.727059	-6.41148	PIK3CA	Phosphatidylinositol 4,5-bisphosphate 3-kinase catalytic subunit alpha isoform
Q9H5V8	-0.07855	15.2352	-0.70453	0.507631	0.727059	-6.41172	CDCP1	CUB domain-containing protein 1
Q9H9J4	0.060935	16.3409	0.703611	0.508161	0.727607	-6.4124	USP42	Ubiquitin carboxyl-terminal hydrolase 42
P51149	-0.09978	16.2685	-0.70332	0.508332	0.727641	-6.41262	RAB7A	Ras-related protein Rab-7a
P17020	0.175008	11.6705	0.702876	0.508587	0.727796	-6.41295	ZNF16	Zinc finger protein 16
P54709	0.102285	14.7056	0.702392	0.508868	0.727987	-6.41331	ATP1B3	Sodium/potassium-transporting ATPase subunit beta-3
Q9Y6I9	-0.12444	17.0691	-0.70119	0.509569	0.728404	-6.41421	TEX264	Testis-expressed protein 264
Q96JI7	0.06587	13.8417	0.701093	0.509622	0.728404	-6.41428	SPG11	Spatacsin
Q96SB4	0.132295	19.8729	0.700872	0.50975	0.728404	-6.41444	SRPK1	SRSF protein kinase 1
Q96BR1	0.225073	12.8808	0.699849	0.510345	0.729043	-6.4152	SGK3	Serine/threonine-protein kinase Sgk3
Q9Y237	-0.1641	11.9731	-0.52974	0.619078	0.802181	-6.41521	PIN4	Peptidyl-prolyl cis-trans isomerase NIMA-interacting 4
Q96AY4	0.070749	12.8657	0.698991	0.510844	0.729545	-6.41584	TTC28	Tetratricopeptide repeat protein 28
P18433	-0.09219	14.5588	-0.69861	0.511066	0.7296	-6.41612	PTPRA	Receptor-type tyrosine-protein phosphatase alpha
O00458	-0.11616	11.1182	-0.34163	0.749931	0.880478	-6.41635	IFRD1	Interferon-related developmental regulator 1
P46020	-0.09725	13.462	-0.69722	0.511873	0.730373	-6.41715	PHKA1	Phosphorylase b kinase regulatory subunit alpha, skeletal muscle isoform
Q53LP3	-0.08559	15.0031	-0.69698	0.512016	0.730373	-6.41733	SOWAHC	Ankyrin repeat domain-containing protein SOWAHC
Q9C0D9	-0.17149	14.8743	-0.33679	0.753314	0.8834	-6.41831	SELENOI	Ethanolaminephosphotransferase 1
Q9UMY1	-0.06012	12.1898	-0.5242	0.622654	0.80486	-6.41846	NOL7	U3 small nucleolar RNA-associated protein NOL7
P21291	0.121914	11.1141	0.522661	0.62365	0.805589	-6.41936	CSRP1	Cysteine and glycine-rich protein 1
Q5TCY1	0.482489	15.7183	0.694215	0.513628	0.73225	-6.41937	TTBK1	Tau-tubulin kinase 1
Q92734	0.076028	13.9716	0.333754	0.755436	0.884617	-6.41951	TFG	Protein TFG
Q8IUD2	-0.07909	12.7399	-0.69392	0.513797	0.73228	-6.41958	ERC1	ELKS/Rab6-interacting/CAST family member 1
O14524	0.0895	14.6131	0.693248	0.514193	0.732331	-6.42008	NEMP1	Nuclear envelope integral membrane protein 1
P55899	-0.12759	12.8725	-0.52123	0.624577	0.806451	-6.42019	FCGRT	IgG receptor FcRn large subunit p51
Q8WU90	-0.05687	16.5992	-0.69303	0.514322	0.732331	-6.42025	ZC3H15	Zinc finger CCCH domain-containing protein 15
Q9Y485	-0.06712	14.3947	-0.69273	0.514497	0.732331	-6.42047	DMXL1	DmX-like protein 1
P62258	0.213582	13.5357	0.692346	0.51472	0.732331	-6.42075	YWHAE	14-3-3 protein epsilon
Q13470	-0.13213	13.7165	-0.69186	0.515003	0.732331	-6.4211	TNK1	Non-receptor tyrosine-protein kinase TNK1
Q96RT7	-0.07862	14.3848	-0.6918	0.515039	0.732331	-6.42115	TUBGCP6	Gamma-tubulin complex component 6
Q9P2D1	-0.06664	18.1261	-0.69141	0.515266	0.732331	-6.42143	CHD7	Chromodomain-helicase-DNA-binding protein 7
O95625	-0.09278	16.1649	-0.69132	0.515321	0.732331	-6.4215	ZBTB11	Zinc finger and BTB domain-containing protein 11
Q86UP2	0.055799	19.2386	0.691304	0.51533	0.732331	-6.42151	KTN1	Kinectin
P05204	0.121168	17.0503	0.691044	0.515481	0.732331	-6.4217	HMGN2	Non-histone chromosomal protein HMG-17
Q14202	0.093009	11.8777	0.690924	0.515552	0.732331	-6.42179	ZMYM3	Zinc finger MYM-type protein 3
Q15651	0.14174	20.0727	0.690772	0.515641	0.732331	-6.4219	HMGN3	High mobility group nucleosome-binding domain-containing protein 3
O95835	-0.08239	14.6085	-0.69034	0.515893	0.732331	-6.42222	LATS1	Serine/threonine-protein kinase LATS1
Q96KC2	-0.11017	13.233	-0.69031	0.515912	0.732331	-6.42224	ARL5B	ADP-ribosylation factor-like protein 5B
Q9BSW2	-0.09059	13.2604	-0.68959	0.516333	0.732331	-6.42277	CRACR2A	EF-hand calcium-binding domain-containing protein 4B
Q49AM3	-0.17017	11.7211	-0.68955	0.516355	0.732331	-6.4228	TTC31	Tetratricopeptide repeat protein 31
Q86UK7	-0.14556	10.588	-0.32406	0.762236	0.888844	-6.42331	ZNF598	E3 ubiquitin-protein ligase ZNF598
Q8N2A8	-0.16632	12.9052	-0.51571	0.628159	0.809032	-6.42339	PLD6	Mitochondrial cardiolipin hydrolase
Q8N442	-0.22487	16.006	-0.68794	0.5173	0.73304	-6.42398	GUF1	Translation factor GUF1, mitochondrial
O00635	-0.09453	10.5512	-0.32138	0.764116	0.889354	-6.42434	TRIM38	E3 ubiquitin-protein ligase TRIM38
Q8N5I4	-0.07075	12.7297	-0.32076	0.764556	0.889354	-6.42458	DHRSX	Dehydrogenase/reductase SDR family member on chromosome X
Q8TAD4	0.130095	13.6083	0.686822	0.517957	0.733549	-6.4248	SLC30A5	Proton-coupled zinc antiporter SLC30A5
Q96A35	-0.12908	13.0396	-0.68579	0.518563	0.733812	-6.42555	MRPL24	Large ribosomal subunit protein uL24m
Q8WUK0	0.096744	13.7292	0.685747	0.518588	0.733812	-6.42558	PTPMT1	Phosphatidylglycerophosphatase and protein-tyrosine phosphatase 1
P04181	-0.09023	14.6822	-0.68359	0.519856	0.735337	-6.42715	OAT	Ornithine aminotransferase, mitochondrial
Q9H270	-0.13246	11.7563	-0.50909	0.632464	0.809934	-6.42718	VPS11	Vacuolar protein sorting-associated protein 11 homolog
Q96QT4	-0.08821	13.8981	-0.68316	0.520112	0.735337	-6.42747	TRPM7	Transient receptor potential cation channel subfamily M member 7
P09884	0.060927	13.5062	0.683155	0.520113	0.735337	-6.42747	POLA1	DNA polymerase alpha catalytic subunit
Q96G21	0.123028	13.4303	0.681952	0.520821	0.736128	-6.42835	IMP4	U3 small nucleolar ribonucleoprotein protein IMP4
P02545	0.057926	18.229	0.681217	0.521255	0.736529	-6.42888	LMNA	Prelamin-A/C
O60573	0.307901	10.8824	0.68065	0.521589	0.736682	-6.42929	EIF4E2	Eukaryotic translation initiation factor 4E type 2
O75821	0.090199	13.3939	0.680528	0.521661	0.736682	-6.42938	EIF3G	Eukaryotic translation initiation factor 3 subunit G
P27824	0.152764	14.0845	0.679159	0.522469	0.737612	-6.43037	CANX	Calnexin
Q9H649	-0.40737	10.3143	-0.50295	0.636476	0.813025	-6.43066	NSUN3	tRNA (cytosine(34)-C(5))-methyltransferase, mitochondrial
A6NFQ2	-0.22134	12.1616	-0.5017	0.637296	0.813248	-6.43136	TCAF2	TRPM8 channel-associated factor 2
O43402	-0.09885	13.9168	-0.67727	0.523584	0.738343	-6.43174	EMC8	ER membrane protein complex subunit 8
P40938	-0.07716	12.8275	-0.6772	0.523629	0.738343	-6.43179	RFC3	Replication factor C subunit 3
Q92504	-0.08205	12.972	-0.67703	0.523728	0.738343	-6.43191	SLC39A7	Zinc transporter SLC39A7
Q9H0V1	-0.18339	12.6971	-0.67702	0.523735	0.738343	-6.43192	TMEM168	Transmembrane protein 168
Q5XKL5	0.226087	11.7125	0.676573	0.523997	0.738502	-6.43224	BTBD8	BTB/POZ domain-containing protein 8
Q15390	0.137715	13.4783	0.675832	0.524436	0.738693	-6.43278	MTFR1	Mitochondrial fission regulator 1
Q8TF40	0.174708	12.7379	0.675586	0.524581	0.738693	-6.43295	FNIP1	Folliculin-interacting protein 1
Q9Y4W2	-0.08147	16.558	-0.67495	0.524959	0.738839	-6.43341	LAS1L	Ribosomal biogenesis protein LAS1L
O95832	-0.141	12.7531	-0.67491	0.524984	0.738839	-6.43344	CLDN1	Claudin-1
Q9H479	-0.12593	13.0664	-0.67426	0.525366	0.739165	-6.43391	FN3K	Fructosamine-3-kinase
Q96GR4	0.197887	11.978	0.67347	0.525835	0.739497	-6.43448	ZDHHC12	Palmitoyltransferase ZDHHC12
Q9NR31	-0.07624	16.2726	-0.67332	0.525924	0.739497	-6.43458	SAR1A	Small COPII coat GTPase SAR1A
O14981	-0.09818	14.0637	-0.67311	0.526051	0.739497	-6.43474	BTAF1	TATA-binding protein-associated factor 172
Q9NXJ5	0.123978	14.4487	0.671996	0.52671	0.740177	-6.43553	PGPEP1	Pyroglutamyl-peptidase 1
O60664	0.087474	15.6986	0.671701	0.526885	0.740177	-6.43575	PLIN3	Perilipin-3
Q6ZMW2	-0.13312	11.0247	-0.28862	0.787306	0.902049	-6.43628	ZNF782	Zinc finger protein 782
P49257	0.097484	13.9164	0.668935	0.528529	0.741276	-6.43773	LMAN1	Protein ERGIC-53
P20020	-0.07494	16.2683	-0.66889	0.528558	0.741276	-6.43776	ATP2B1	Plasma membrane calcium-transporting ATPase 1
Q8NEP3	-0.13207	16.4699	-0.66887	0.528566	0.741276	-6.43777	DNAAF1	Dynein axonemal assembly factor 1
O95292	0.064287	14.979	0.668737	0.528647	0.741276	-6.43787	VAPB	Vesicle-associated membrane protein-associated protein B/C
P18669	-0.09118	14.1646	-0.66853	0.528768	0.741276	-6.43801	PGAM1	Phosphoglycerate mutase 1
Q9H4H8	0.105042	12.2511	0.283483	0.790964	0.90357	-6.43803	FAM83D	Protein FAM83D
P23588	0.087448	17.3159	0.668449	0.528818	0.741276	-6.43807	EIF4B	Eukaryotic translation initiation factor 4B
Q92973	-0.05727	16.4254	-0.66809	0.529033	0.741367	-6.43833	TNPO1	Transportin-1
Q96BI1	0.064009	15.4948	0.667414	0.529434	0.741718	-6.43881	SLC22A18	Solute carrier family 22 member 18
P18754	0.094273	12.6699	0.488196	0.646174	0.81925	-6.43886	RCC1	Regulator of chromosome condensation
Q8N1I0	0.093147	12.3228	0.280609	0.793015	0.904393	-6.43901	DOCK4	Dedicator of cytokinesis protein 4
Q6NUT3	0.209635	14.3461	0.666994	0.529684	0.741859	-6.43911	MFSD12	Major facilitator superfamily domain-containing protein 12
Q8TCY9	-0.18425	11.4642	-0.48636	0.647383	0.820152	-6.43986	URGCP	Up-regulator of cell proliferation
A6ND36	-0.24174	11.5709	-0.66547	0.530592	0.742733	-6.4402	FAM83G	Protein FAM83G
Q8IWF6	-0.11676	14.4387	-0.66462	0.5311	0.743028	-6.4408	DENND6A	Protein DENND6A
P12955	-0.19009	13.6452	-0.66416	0.531375	0.743028	-6.44113	PEPD	Xaa-Pro dipeptidase
O95476	0.041398	13.5777	0.27416	0.797625	0.906839	-6.44115	CTDNEP1	CTD nuclear envelope phosphatase 1
Q4KMP7	0.071891	17.9875	0.66408	0.531422	0.743028	-6.44118	TBC1D10B	TBC1 domain family member 10B
Q9BRQ8	0.11812	11.7237	0.273755	0.797915	0.906839	-6.44129	AIFM2	Ferroptosis suppressor protein 1
Q7Z333	-0.06765	16.6661	-0.66273	0.532229	0.743945	-6.44214	SETX	Probable helicase senataxin
P03897	0.228863	13.5728	0.481797	0.650404	0.821988	-6.44235	MT-ND3	NADH-ubiquinone oxidoreductase chain 3
O75691	0.071363	15.4882	0.662334	0.532465	0.744065	-6.44242	UTP20	Small subunit processome component 20 homolog
Q96SK2	-0.08221	14.564	-0.66166	0.532868	0.74423	-6.4429	TMEM209	Transmembrane protein 209
Q9H6H4	0.072132	15.0495	0.661632	0.532885	0.74423	-6.44292	REEP4	Receptor expression-enhancing protein 4
P16144	-0.07593	16.5919	-0.66082	0.533372	0.7447	-6.4435	ITGB4	Integrin beta-4
O43390	-0.08712	13.3375	-0.47864	0.652495	0.823669	-6.44405	HNRNPR	Heterogeneous nuclear ribonucleoprotein R
P32019	0.100871	12.9284	0.659387	0.534229	0.745263	-6.44451	INPP5B	Type II inositol 1,4,5-trisphosphate 5-phosphatase
O75533	0.05942	16.2629	0.658744	0.534614	0.745562	-6.44496	SF3B1	Splicing factor 3B subunit 1
Q93034	-0.13596	12.0366	-0.65852	0.534746	0.745562	-6.44512	CUL5	Cullin-5
P84157	0.151789	13.587	0.658274	0.534896	0.745562	-6.44529	MXRA7	Matrix-remodeling-associated protein 7
O95747	-0.06343	15.5961	-0.65757	0.535317	0.745938	-6.44579	OXSR1	Serine/threonine-protein kinase OSR1
Q8IYM9	0.158925	11.854	0.473553	0.655877	0.825251	-6.44678	TRIM22	E3 ubiquitin-protein ligase TRIM22
Q15022	0.078905	14.6412	0.656086	0.536209	0.74697	-6.44683	SUZ12	Polycomb protein SUZ12
Q9H0U9	0.091283	12.5983	0.655193	0.536745	0.747431	-6.44746	TSPYL1	Testis-specific Y-encoded-like protein 1
P43487	0.194719	14.0743	0.65503	0.536843	0.747431	-6.44757	RANBP1	Ran-specific GTPase-activating protein
Q8NE01	-0.07611	15.754	-0.65447	0.537178	0.747567	-6.44796	CNNM3	Metal transporter CNNM3
O00330	0.165511	13.1908	0.654042	0.537437	0.747567	-6.44827	PDHX	Pyruvate dehydrogenase protein X component, mitochondrial
Q9P2X3	0.055642	12.1452	0.25083	0.814383	0.915141	-6.44851	IMPACT	Protein IMPACT
P25789	-0.1335	14.0908	-0.6534	0.53782	0.747567	-6.44871	PSMA4	Proteasome subunit alpha type-4
O43852	-0.09904	13.4572	-0.24973	0.815179	0.915592	-6.44885	CALU	Calumenin
O94901	0.062503	15.599	0.653056	0.53803	0.747567	-6.44896	SUN1	SUN domain-containing protein 1
Q53T59	0.070752	13.2913	0.652726	0.538229	0.747567	-6.44919	HS1BP3	HCLS1-binding protein 3
Q6ZNL6	0.100544	14.6822	0.652661	0.538267	0.747567	-6.44923	FGD5	FYVE, RhoGEF and PH domain-containing protein 5
Q96C36	-0.12076	14.4133	-0.65246	0.538388	0.747567	-6.44937	PYCR2	Pyrroline-5-carboxylate reductase 2
O60890	-0.06658	13.8275	-0.65177	0.538806	0.747567	-6.44986	OPHN1	Oligophrenin-1
Q9BZH6	-0.07318	13.1368	-0.65164	0.538882	0.747567	-6.44995	WDR11	WD repeat-containing protein 11
O00622	0.118945	21.2117	0.651596	0.538909	0.747567	-6.44998	CCN1	CCN family member 1
Q6UWP8	-0.26155	12.2086	-0.46631	0.660704	0.827588	-6.45062	SBSN	Suprabasin
O75223	-0.4123	12.2939	-0.46623	0.66076	0.827588	-6.45066	GGCT	Gamma-glutamylcyclotransferase
O75643	-0.05451	13.9927	-0.64973	0.540032	0.748705	-6.45128	SNRNP200	U5 small nuclear ribonucleoprotein 200 kDa helicase
O95273	-0.13484	9.72455	-0.24089	0.821557	0.918141	-6.45145	CCNDBP1	Cyclin-D1-binding protein 1
P78357	-0.13859	13.1523	-0.2402	0.822056	0.918419	-6.45166	CNTNAP1	Contactin-associated protein 1
Q14703	0.102363	11.6973	0.237282	0.824171	0.920157	-6.4525	MBTPS1	Membrane-bound transcription factor site-1 protease
Q9BVK2	-0.08993	14.1832	-0.64726	0.541525	0.749731	-6.453	ALG8	Dolichyl pyrophosphate Glc1Man9GlcNAc2 alpha-1,3-glucosyltransferase
P37802	-0.12053	18.1422	-0.64719	0.541569	0.749731	-6.45305	TAGLN2	Transgelin-2
Q8IUR6	0.068788	18.3374	0.646803	0.541801	0.749731	-6.45332	CREBRF	CREB3 regulatory factor
Q14318	0.088295	15.9759	0.64668	0.541875	0.749731	-6.4534	FKBP8	Peptidyl-prolyl cis-trans isomerase FKBP8
O94916	-0.17861	12.7736	-0.64666	0.541886	0.749731	-6.45341	NFAT5	Nuclear factor of activated T-cells 5
O14908	-0.08784	14.0306	-0.64664	0.541901	0.749731	-6.45343	GIPC1	PDZ domain-containing protein GIPC1
Q02790	-0.26297	11.9816	-0.46079	0.664398	0.828818	-6.45351	FKBP4	Peptidyl-prolyl cis-trans isomerase FKBP4
Q86V85	0.291727	12.14	0.646495	0.541987	0.749731	-6.45353	GPR180	Integral membrane protein GPR180
P50897	0.254362	12.6522	0.460291	0.664733	0.828818	-6.45377	PPT1	Palmitoyl-protein thioesterase 1
P15586	0.141106	12.7015	0.4602	0.664794	0.828818	-6.45381	GNS	N-acetylglucosamine-6-sulfatase
Q8N6R0	-0.06588	15.5287	-0.6449	0.54295	0.750853	-6.45463	METTL13	eEF1A lysine and N-terminal methyltransferase
P09958	-0.0852	14.2447	-0.64365	0.543707	0.751689	-6.4555	FURIN	Furin
O15551	-0.29274	12.9802	-0.6416	0.544949	0.752774	-6.45691	CLDN3	Claudin-3
Q5SSJ5	-0.05505	22.579	-0.6407	0.545497	0.753026	-6.45753	HP1BP3	Heterochromatin protein 1-binding protein 3
Q9UBW7	-0.06049	13.1986	-0.21888	0.837526	0.927327	-6.45756	ZMYM2	Zinc finger MYM-type protein 2
P41227	0.10019	13.936	0.640601	0.545558	0.753026	-6.4576	NAA10	N-alpha-acetyltransferase 10
O43520	0.074718	13.1439	0.640549	0.545589	0.753026	-6.45764	ATP8B1	Phospholipid-transporting ATPase IC
Q8WV60	0.053768	12.9978	0.452241	0.670138	0.830648	-6.45792	PTCD2	Pentatricopeptide repeat-containing protein 2, mitochondrial
Q9UPU5	0.083715	13.0755	0.640114	0.545853	0.753064	-6.45794	USP24	Ubiquitin carboxyl-terminal hydrolase 24
Q96JB6	0.063729	14.7927	0.640001	0.545922	0.753064	-6.45802	LOXL4	Lysyl oxidase homolog 4
P27544	0.029779	12.0553	0.216175	0.839496	0.928279	-6.45827	CERS1	Ceramide synthase 1
Q9BZJ0	-0.0629	12.4655	-0.21564	0.839887	0.928279	-6.45841	CRNKL1	Crooked neck-like protein 1
Q9H444	0.069865	15.6733	0.639105	0.546466	0.753604	-6.45863	CHMP4B	Charged multivesicular body protein 4b
Q13162	0.332215	11.324	0.44929	0.672125	0.831442	-6.45942	PRDX4	Peroxiredoxin-4
Q8WVV9	0.040588	11.1442	0.211065	0.84322	0.93045	-6.45959	HNRNPLL	Heterogeneous nuclear ribonucleoprotein L-like
Q9P2N5	-0.09388	10.736	-0.20745	0.84586	0.931729	-6.46051	RBM27	RNA-binding protein 27
Q8WXX5	0.158279	13.9849	0.636356	0.548138	0.755488	-6.46052	DNAJC9	DnaJ homolog subfamily C member 9
Q6PIU2	0.087611	12.861	0.635527	0.548644	0.755574	-6.46108	NCEH1	Neutral cholesterol ester hydrolase 1
Q96BY7	-0.06539	13.8437	-0.6355	0.54866	0.755574	-6.4611	ATG2B	Autophagy-related protein 2 homolog B
O43900	0.156232	12.1258	0.445143	0.674923	0.832816	-6.46152	PRICKLE3	Prickle planar cell polarity protein 3
Q9UI26	0.084193	14.8085	0.634497	0.549271	0.756205	-6.46179	IPO11	Importin-11
Q9P241	-0.07709	14.178	-0.63272	0.550353	0.757138	-6.463	ATP10D	Phospholipid-transporting ATPase VD
Q9C0B7	0.064656	14.8633	0.632633	0.550409	0.757138	-6.46306	TANGO6	Transport and Golgi organization protein 6 homolog
Q9UK39	0.134165	13.1431	0.441861	0.677142	0.83426	-6.46317	NOCT	Nocturnin
Q9Y297	0.124013	14.6348	0.63151	0.551094	0.757869	-6.46382	BTRC	F-box/WD repeat-containing protein 1A
Q9Y2Q9	-0.08	14.8898	-0.43945	0.678771	0.834851	-6.46437	MRPS28	Small ribosomal subunit protein bS1m
Q96GD3	0.129952	12.7377	0.439226	0.678926	0.834851	-6.46448	SCMH1	Polycomb protein SCMH1
O15118	0.059928	17.3766	0.630526	0.551695	0.758274	-6.46449	NPC1	NPC intracellular cholesterol transporter 1
Q5TEJ8	0.03574	14.5748	0.188391	0.859801	0.938916	-6.46508	THEMIS2	Protein THEMIS2
Q9UKY7	-0.07005	16.4132	-0.6296	0.552264	0.758808	-6.46512	CDV3	Protein CDV3 homolog
O60318	0.057642	15.5956	0.629388	0.552391	0.758808	-6.46526	MCM3AP	Germinal-center associated nuclear protein
O94832	0.093914	13.5124	0.629102	0.552566	0.758837	-6.46546	MYO1D	Unconventional myosin-Id
Q8IU60	-0.02795	12.0973	-0.18629	0.861339	0.939528	-6.46555	DCP2	m7GpppN-mRNA hydrolase
Q9P2E5	-0.19581	12.0662	-0.62857	0.552889	0.759069	-6.46581	CHPF2	Chondroitin sulfate glucuronyltransferase
O95232	-0.08041	12.6821	-0.62794	0.55328	0.759329	-6.46625	LUC7L3	Luc7-like protein 3
P81605	-0.29289	16.0035	-0.62776	0.553386	0.759329	-6.46636	DCD	Dermcidin
P61923	-0.06745	14.0107	-0.62724	0.553705	0.759557	-6.46672	COPZ1	Coatomer subunit zeta-1
Q8WUF5	0.053595	15.3889	0.626549	0.55413	0.759928	-6.46718	PPP1R13L	RelA-associated inhibitor
Q9BT40	0.076058	11.3338	0.176268	0.868703	0.943043	-6.46776	INPP5K	Inositol polyphosphate 5-phosphatase K
Q5JSH3	-0.07602	15.4844	-0.62563	0.554692	0.760277	-6.4678	WDR44	WD repeat-containing protein 44
P29558	0.151021	12.6014	0.625554	0.55474	0.760277	-6.46785	RBMS1	RNA-binding motif, single-stranded-interacting protein 1
P32969	0.06813	18.8313	0.62472	0.555252	0.760277	-6.46842	RPL9	Large ribosomal subunit protein uL6
P36969	0.112256	11.7661	0.172102	0.871767	0.943043	-6.46864	GPX4	Phospholipid hydroperoxide glutathione peroxidase GPX4
Q9BSV6	-0.04378	12.836	-0.17083	0.872706	0.943043	-6.4689	TSEN34	tRNA-splicing endonuclease subunit Sen34
Q14839	-0.05899	20.6817	-0.62388	0.555769	0.760277	-6.46898	CHD4	Chromodomain-helicase-DNA-binding protein 4
Q96HH9	0.052881	13.8705	0.623552	0.555969	0.760277	-6.4692	GRAMD2B	GRAM domain-containing protein 2B
Q9Y2H6	0.116359	12.5881	0.623129	0.556229	0.760277	-6.46949	FNDC3A	Fibronectin type-III domain-containing protein 3A
Q8NB16	0.121933	12.5769	0.622813	0.556423	0.760277	-6.4697	MLKL	Mixed lineage kinase domain-like protein
Q9Y2W1	-0.11124	13.6728	-0.62278	0.556442	0.760277	-6.46972	THRAP3	Thyroid hormone receptor-associated protein 3
O43290	0.054959	14.3163	0.622417	0.556667	0.760277	-6.46996	SART1	U4/U6.U5 tri-snRNP-associated protein 1
Q14764	-0.09618	13.2636	-0.6224	0.556679	0.760277	-6.46998	MVP	Major vault protein
Q96D46	-0.11694	14.0383	-0.62221	0.556797	0.760277	-6.47011	NMD3	60S ribosomal export protein NMD3
Q05682	-0.08528	16.9566	-0.62205	0.556892	0.760277	-6.47021	CALD1	Caldesmon
Q12907	0.222019	13.5005	0.621569	0.557188	0.760277	-6.47053	LMAN2	Vesicular integral-membrane protein VIP36
P17301	-0.05678	17.0969	-0.62141	0.557285	0.760277	-6.47064	ITGA2	Integrin alpha-2
P23471	0.322882	14.7919	0.62137	0.557311	0.760277	-6.47067	PTPRZ1	Receptor-type tyrosine-protein phosphatase zeta
Q9Y3I1	0.104481	12.7547	0.62027	0.557987	0.76099	-6.4714	FBXO7	F-box only protein 7
O95674	0.079447	14.1517	0.619458	0.558487	0.761346	-6.47195	CDS2	Phosphatidate cytidylyltransferase 2
P62891;Q59GN2	0.183274	15.4583	0.618951	0.558799	0.761346	-6.47229	RPL39;RPL39P5	Large ribosomal subunit protein eL39;Putative ribosomal protein eL39-like 5
Q96SU4	-0.074	15.6685	-0.61884	0.558865	0.761346	-6.47236	OSBPL9	Oxysterol-binding protein-related protein 9
Q9H2H8	0.042672	12.2867	0.152412	0.886289	0.949214	-6.47252	PPIL3	Peptidyl-prolyl cis-trans isomerase-like 3
P11172	0.092994	13.2773	0.6179	0.559447	0.761553	-6.47299	UMPS	Uridine 5'-monophosphate synthase
P51572	0.129459	15.7894	0.617874	0.559463	0.761553	-6.473	BCAP31	B-cell receptor-associated protein 31
P26640	0.051689	16.4107	0.617847	0.55948	0.761553	-6.47302	VARS1	Valine--tRNA ligase
Q5SR56	-0.07817	11.484	-0.14512	0.891681	0.952039	-6.47384	MFSD14B	Hippocampus abundant transcript-like protein 1
Q12802	0.054915	15.7082	0.616303	0.560433	0.76264	-6.47405	AKAP13	A-kinase anchor protein 13
P41440	-0.08565	15.8524	-0.61599	0.560623	0.762689	-6.47426	SLC19A1	Reduced folate transporter
Q8IYD1	-0.068	14.4332	-0.61555	0.560897	0.762771	-6.47455	GSPT2	Eukaryotic peptide chain release factor GTP-binding subunit ERF3B
Q9Y2G3	-0.06203	14.0618	-0.61506	0.561198	0.762771	-6.47488	ATP11B	Phospholipid-transporting ATPase IF
O94979	-0.0938	12.821	-0.61465	0.561453	0.762771	-6.47515	SEC31A	Protein transport protein Sec31A
Q6PCE3	-0.13584	12.4693	-0.61465	0.561457	0.762771	-6.47515	PGM2L1	Glucose 1,6-bisphosphate synthase
P52701	0.050088	16.1624	0.613867	0.561938	0.763215	-6.47567	MSH6	DNA mismatch repair protein Msh6
P39748	0.089681	15.6891	0.612739	0.562635	0.763935	-6.47642	FEN1	Flap endonuclease 1
P36894	-0.21194	13.9982	-0.61251	0.562777	0.763935	-6.47657	BMPR1A	Bone morphogenetic protein receptor type-1A
Q8WTT2	0.06447	20.5857	0.612146	0.563003	0.764031	-6.47681	NOC3L	Nucleolar complex protein 3 homolog
P29692	-0.15124	13.8781	-0.61165	0.563309	0.764092	-6.47714	EEF1D	Elongation factor 1-delta
P40692	0.111928	12.5313	0.610953	0.563741	0.764403	-6.4776	MLH1	DNA mismatch repair protein Mlh1
Q9H8H2	0.07126	15.2408	0.609933	0.564374	0.764964	-6.47827	DDX31	ATP-dependent DNA helicase DDX31
Q8WU76	-0.13592	12.8202	-0.60979	0.564465	0.764964	-6.47837	SCFD2	Sec1 family domain-containing protein 2
O60783	-0.02838	13.3878	-0.11552	0.913638	0.964428	-6.47854	MRPS14	Small ribosomal subunit protein uS14m
Q8WXA9	-0.09338	15.8243	-0.60874	0.565115	0.765472	-6.47906	SREK1	Splicing regulatory glutamine/lysine-rich protein 1
Q15800	0.105353	14.2563	0.608681	0.56515	0.765472	-6.4791	MSMO1	Methylsterol monooxygenase 1
P49768	0.135689	12.8449	0.607724	0.565744	0.765856	-6.47973	PSEN1	Presenilin-1
P27105	0.101897	16.688	0.606522	0.56649	0.766657	-6.48051	STOM	Stomatin
Q13277	-0.14494	13.7391	-0.60626	0.566656	0.76667	-6.48069	STX3	Syntaxin-3
O94887	-0.10385	15.1348	-0.6055	0.567123	0.766882	-6.48118	FARP2	FERM, ARHGEF and pleckstrin domain-containing protein 2
Q8IXI2	0.13345	12.4223	0.605234	0.567292	0.7669	-6.48136	RHOT1	Mitochondrial Rho GTPase 1
O43252	-0.04691	11.2624	-0.08338	0.93758	0.976189	-6.48244	PAPSS1	Bifunctional 3'-phosphoadenosine 5'-phosphosulfate synthase 1
Q68D06	-0.06378	12.9356	-0.40008	0.705705	0.854147	-6.48316	SLFN13	Schlafen family member 13
Q13029	-0.08342	14.836	-0.60193	0.569351	0.769473	-6.48352	PRDM2	PR domain zinc finger protein 2
Q86TW2	0.021063	13.3663	0.07029	0.947359	0.97991	-6.48366	ADCK1	AarF domain-containing protein kinase 1
Q9UF56	-0.12912	12.0658	-0.60159	0.569559	0.769543	-6.48374	FBXL17	F-box/LRR-repeat protein 17
P0DPD6;P0DPD8	-0.11611	12.143	-0.06901	0.948313	0.980692	-6.48377	ECE2;EEF1AKMT4-ECE2	Endothelin-converting enzyme 2;EEF1AKMT4-ECE2 readthrough transcript protein
O60518	-0.05139	13.6925	-0.60134	0.569714	0.769543	-6.4839	RANBP6	Ran-binding protein 6
Q8TDD1	-0.05642	17.8247	-0.60073	0.570095	0.769847	-6.4843	DDX54	ATP-dependent RNA helicase DDX54
Q8N5C6	0.058245	15.2952	0.599705	0.570736	0.76989	-6.48497	SRBD1	S1 RNA-binding domain-containing protein 1
Q04721	-0.08114	15.8896	-0.59968	0.570751	0.76989	-6.48498	NOTCH2	Neurogenic locus notch homolog protein 2
P51808	0.039608	11.3167	0.051867	0.961137	0.985696	-6.48504	DYNLT3	Dynein light chain Tctex-type 3
Q96LT9	-0.01515	11.8348	-0.05018	0.962401	0.985731	-6.48514	RNPC3	RNA-binding region-containing protein 3
O14966	0.075943	16.4549	0.599049	0.571146	0.770212	-6.48539	RAB29	Ras-related protein Rab-7L1
Q5HYI7	0.106791	12.1603	0.394383	0.709643	0.856812	-6.48575	MTX3	Metaxin-3
Q9BVP2	0.051481	22.5531	0.597976	0.571816	0.770485	-6.48609	GNL3	Guanine nucleotide-binding protein-like 3
Q6PJG2	-0.00658	12.3706	-0.02655	0.980098	0.991901	-6.48625	MIDEAS	Mitotic deacetylase-associated SANT domain protein
Q14247	0.072179	18.1647	0.597495	0.572117	0.770612	-6.4864	CTTN	Src substrate cortactin
Q9Y2X7	-0.00413	12.4829	-0.02048	0.984649	0.994113	-6.48643	GIT1	ARF GTPase-activating protein GIT1
Q8WXH0	-0.08495	16.1472	-0.59707	0.572379	0.770612	-6.48667	SYNE2	Nesprin-2
Q9Y5J5	0.130583	11.5582	0.390046	0.712648	0.857923	-6.48769	PHLDA3	Pleckstrin homology-like domain family A member 3
P55011	-0.06171	17.2873	-0.59522	0.573539	0.771604	-6.48787	SLC12A2	Solute carrier family 12 member 2
Q9UNQ2	0.100338	15.9098	0.595214	0.573543	0.771604	-6.48787	DIMT1	Dimethyladenosine transferase
A0A0U1RRL7	0.089263	14.0669	0.594581	0.57394	0.771604	-6.48828	MMP24OS	Protein MMP24OS
P05388	-0.05466	14.549	-0.59451	0.573987	0.771604	-6.48833	RPLP0	Large ribosomal subunit protein uL10
O14595	-0.05777	17.1417	-0.59405	0.574275	0.771604	-6.48863	CTDSP2	Carboxy-terminal domain RNA polymerase II polypeptide A small phosphatase 2
Q16584	-0.09127	15.0955	-0.59376	0.574451	0.771604	-6.48881	MAP3K11	Mitogen-activated protein kinase kinase kinase 11
O43169	-0.08547	13.567	-0.59349	0.574626	0.771604	-6.48899	CYB5B	Cytochrome b5 type B
Q8WWM7	-0.22054	11.1752	-0.59313	0.574852	0.771604	-6.48922	ATXN2L	Ataxin-2-like protein
O95249	0.064821	12.9274	0.59307	0.574886	0.771604	-6.48925	GOSR1	Golgi SNAP receptor complex member 1
Q5BKX6	-0.06452	13.1752	-0.38645	0.715145	0.859578	-6.48929	SLC45A4	Solute carrier family 45 member 4
P61927	0.625609	14.6647	0.592604	0.575179	0.771646	-6.48955	RPL37	Large ribosomal subunit protein eL37
Q9UBY8	0.122117	13.0304	0.592151	0.575463	0.771654	-6.48985	CLN8	Protein CLN8
Q5TAQ9	0.177198	11.4485	0.592096	0.575497	0.771654	-6.48988	DCAF8	DDB1- and CUL4-associated factor 8
O14980	-0.05211	16.2213	-0.59131	0.575991	0.771895	-6.49039	XPO1	Exportin-1
P57772	0.064913	15.3643	0.591306	0.575993	0.771895	-6.49039	EEFSEC	Selenocysteine-specific elongation factor
P49006	-0.0647	15.8961	-0.59106	0.576146	0.771895	-6.49054	MARCKSL1	MARCKS-related protein
Q9H845	0.08345	13.6515	0.589934	0.576854	0.772634	-6.49127	ACAD9	Complex I assembly factor ACAD9, mitochondrial
Q4AC94	-0.04454	12.6474	-0.38157	0.718539	0.861156	-6.49143	C2CD3	C2 domain-containing protein 3
Q8TEX9	-0.08609	14.2111	-0.58961	0.577056	0.772694	-6.49147	IPO4	Importin-4
P49281	0.25914	13.4742	0.589345	0.577224	0.772711	-6.49164	SLC11A2	Natural resistance-associated macrophage protein 2
Q8WUA7	-0.08736	11.7859	-0.38102	0.718919	0.861156	-6.49167	TBC1D22A	TBC1 domain family member 22A
Q5H9F3	-0.05929	14.1228	-0.58909	0.577386	0.772718	-6.49181	BCORL1	BCL-6 corepressor-like protein 1
Q14146	-0.08263	14.0158	-0.58676	0.578851	0.77424	-6.4933	URB2	Unhealthy ribosome biogenesis protein 2 homolog
P98170	-0.0915	13.4297	-0.58664	0.578923	0.77424	-6.49337	XIAP	E3 ubiquitin-protein ligase XIAP
Q14667	-0.08028	15.5388	-0.58624	0.57918	0.77424	-6.49363	BLTP2	Bridge-like lipid transfer protein family member 2
O60725	0.115291	14.5735	0.586224	0.579188	0.77424	-6.49364	ICMT	Protein-S-isoprenylcysteine O-methyltransferase
Q15382	-0.05001	16.9279	-0.58603	0.579308	0.77424	-6.49376	RHEB	GTP-binding protein Rheb
Q15643	-0.04772	15.4684	-0.58426	0.580425	0.775104	-6.49488	TRIP11	Thyroid receptor-interacting protein 11
Q12792	-0.04852	14.4821	-0.58353	0.580885	0.775386	-6.49535	TWF1	Twinfilin-1
Q9NS69	0.199727	14.1808	0.58268	0.581422	0.77567	-6.49589	TOMM22	Mitochondrial import receptor subunit TOM22 homolog
Q8N3E9	-0.13076	12.9303	-0.58237	0.581616	0.77567	-6.49608	PLCD3	1-phosphatidylinositol 4,5-bisphosphate phosphodiesterase delta-3
P05106	-0.09685	14.8254	-0.58234	0.581635	0.77567	-6.4961	ITGB3	Integrin beta-3
P51610	0.052159	15.2488	0.580525	0.582783	0.776782	-6.49725	HCFC1	Host cell factor 1
P42356	-0.04837	16.6836	-0.57995	0.583145	0.777055	-6.49761	PI4KA	Phosphatidylinositol 4-kinase alpha
O43432	0.19211	14.8857	0.579158	0.583648	0.777337	-6.49811	EIF4G3	Eukaryotic translation initiation factor 4 gamma 3
Q9BTU6	0.053089	15.0037	0.579038	0.583723	0.777337	-6.49819	PI4K2A	Phosphatidylinositol 4-kinase type 2-alpha
Q9H329	-0.08056	15.6317	-0.57874	0.583911	0.777337	-6.49837	EPB41L4B	Band 4.1-like protein 4B
Q8N7H5	0.076038	13.0998	0.578622	0.583987	0.777337	-6.49845	PAF1	RNA polymerase II-associated factor 1 homolog
Q9BX95	0.095313	14.3122	0.578084	0.584327	0.77758	-6.49879	SGPP1	Sphingosine-1-phosphate phosphatase 1
P35367	-0.06048	13.1196	-0.57704	0.584991	0.778028	-6.49945	HRH1	Histamine H1 receptor
A3KMH1	0.061881	13.0798	0.57661	0.585261	0.778028	-6.49971	VWA8	von Willebrand factor A domain-containing protein 8
Q86V81	-0.1573	13.1379	-0.3619	0.732297	0.868657	-6.49981	ALYREF	THO complex subunit 4
Q969F2	-0.14104	13.3105	-0.57645	0.585363	0.778028	-6.49981	NKD2	Protein naked cuticle homolog 2
Q9NPH3	0.052303	15.6601	0.576386	0.585403	0.778028	-6.49985	IL1RAP	Interleukin-1 receptor accessory protein
Q8WUH6	-0.12661	17.5178	-0.57631	0.585452	0.778028	-6.4999	TMEM263	Transmembrane protein 263
Q5ZPR3	-0.10969	13.8066	-0.57582	0.585762	0.778229	-6.50021	CD276	CD276 antigen
Q9H3U1	-0.05149	14.7046	-0.57557	0.585918	0.778229	-6.50036	UNC45A	Protein unc-45 homolog A
Q96DM3	0.171676	12.4086	0.574993	0.586286	0.778508	-6.50073	RMC1	Regulator of MON1-CCZ1 complex
Q9UKS6	-0.08943	12.6421	-0.57397	0.586934	0.779066	-6.50137	PACSIN3	Protein kinase C and casein kinase substrate in neurons protein 3
Q96AA3	-0.07407	14.4076	-0.57344	0.587272	0.779066	-6.5017	RFT1	Man(5)GlcNAc(2)-PP-dolichol translocation protein RFT1
P30050	0.0791	15.2616	0.573166	0.587445	0.779066	-6.50187	RPL12	Large ribosomal subunit protein uL11
Q9UPQ0	-0.15905	12.0398	-0.57309	0.587495	0.779066	-6.50192	LIMCH1	LIM and calponin homology domains-containing protein 1
Q86XZ4	0.057527	13.2881	0.571097	0.58876	0.780317	-6.50316	SPATS2	Spermatogenesis-associated serine-rich protein 2
Q8NC26	-0.06364	15.1766	-0.57105	0.58879	0.780317	-6.50319	ZNF114	Zinc finger protein 114
Q9NTZ6	0.235188	17.075	0.570857	0.588912	0.780317	-6.50331	RBM12	RNA-binding protein 12
Q14574	-0.07528	16.1355	-0.57038	0.589219	0.780514	-6.50361	DSC3	Desmocollin-3
Q96PL5	0.110057	12.9435	0.351135	0.739873	0.872323	-6.50421	ERMAP	Erythroid membrane-associated protein
P11362	0.12636	13.4458	0.569217	0.589956	0.78128	-6.50432	FGFR1	Fibroblast growth factor receptor 1
P17096	0.154266	19.4627	0.568333	0.590519	0.781441	-6.50487	HMGA1	High mobility group protein HMG-I/HMG-Y
Q9BWS9	0.114063	14.524	0.568321	0.590526	0.781441	-6.50488	CHID1	Chitinase domain-containing protein 1
Q9UN81	0.092024	13.9733	0.567975	0.590747	0.781489	-6.50509	L1RE1	LINE-1 retrotransposable element ORF1 protein
A1L0T0	0.113554	15.6518	0.567587	0.590994	0.781607	-6.50533	ILVBL	2-hydroxyacyl-CoA lyase 2
Q9Y2D2	0.131075	13.5366	0.347403	0.742508	0.873777	-6.50571	SLC35A3	UDP-N-acetylglucosamine transporter
Q8IX04	0.051739	13.7921	0.565252	0.592483	0.783366	-6.50678	UEVLD	Ubiquitin-conjugating enzyme E2 variant 3
P20337	0.103919	14.2698	0.564381	0.59304	0.783584	-6.50731	RAB3B	Ras-related protein Rab-3B
Q92902	0.115955	14.3773	0.56419	0.593161	0.783584	-6.50743	HPS1	BLOC-3 complex member HPS1
Q7RTY0	-0.18261	14.3503	-0.564	0.593282	0.783584	-6.50755	SLC16A13	Monocarboxylate transporter 13
Q7L7X3	0.064236	19.612	0.562987	0.59393	0.784229	-6.50817	TAOK1	Serine/threonine-protein kinase TAO1
P47755	0.048091	16.2123	0.562606	0.594173	0.784341	-6.5084	CAPZA2	F-actin-capping protein subunit alpha-2
Q9H6R4	0.069674	14.8149	0.562166	0.594455	0.784357	-6.50867	NOL6	Nucleolar protein 6
P31944	-0.43635	12.843	-0.56135	0.594974	0.784516	-6.50917	CASP14	Caspase-14
O60353	0.066092	15.5732	0.561204	0.59507	0.784516	-6.50926	FZD6	Frizzled-6
Q96MT3	0.074617	13.4009	0.56095	0.595233	0.784516	-6.50942	PRICKLE1	Prickle-like protein 1
Q13393	-0.11723	12.3043	-0.56091	0.595259	0.784516	-6.50944	PLD1	Phospholipase D1
P49327	0.0712	19.4343	0.560406	0.595581	0.78473	-6.50975	FASN	Fatty acid synthase
Q9HBH0	-0.06579	14.597	-0.55913	0.596397	0.785387	-6.51053	RHOF	Rho-related GTP-binding protein RhoF
P49069	0.119155	12.6131	0.558508	0.596796	0.785394	-6.51091	CAMLG	Guided entry of tail-anchored proteins factor CAMLG
Q9Y6R4	0.396506	13.5754	0.558388	0.596873	0.785394	-6.51098	MAP3K4	Mitogen-activated protein kinase kinase kinase 4
Q9Y263	-0.06538	14.9053	-0.55838	0.596881	0.785394	-6.51099	PLAA	Phospholipase A-2-activating protein
Q9UBH6	-0.07414	14.0577	-0.55751	0.597437	0.785917	-6.51152	XPR1	Solute carrier family 53 member 1
P07686	-0.12311	14.0664	-0.33101	0.754131	0.883937	-6.51211	HEXB	Beta-hexosaminidase subunit beta
P57678	-0.05687	15.9586	-0.55582	0.598521	0.787133	-6.51255	GEMIN4	Gem-associated protein 4
Q9Y2X0	-0.1169	15.1477	-0.5548	0.599175	0.787454	-6.51316	MED16	Mediator of RNA polymerase II transcription subunit 16
P61803	-0.24225	13.7368	-0.55471	0.599233	0.787454	-6.51322	DAD1	Dolichyl-diphosphooligosaccharide--protein glycosyltransferase subunit DAD1
Q6DN12	0.067952	13.7833	0.554276	0.599512	0.787454	-6.51348	MCTP2	Multiple C2 and transmembrane domain-containing protein 2
P11233	-0.10636	14.3421	-0.5542	0.599563	0.787454	-6.51353	RALA	Ras-related protein Ral-A
Q9BSJ2	0.067151	15.2155	0.553324	0.600124	0.787867	-6.51406	TUBGCP2	Gamma-tubulin complex component 2
Q6PGP7	0.062739	14.5448	0.553212	0.600196	0.787867	-6.51412	SKIC3	Superkiller complex protein 3
Q9UIA9	0.066711	14.1671	0.551939	0.601015	0.788732	-6.51489	XPO7	Exportin-7
P46734	0.065916	16.1242	0.550745	0.601783	0.789531	-6.51561	MAP2K3	Dual specificity mitogen-activated protein kinase kinase 3
Q08380	0.110824	13.5734	0.549821	0.602379	0.790102	-6.51617	LGALS3BP	Galectin-3-binding protein
Q9UHN6	-0.05674	20.002	-0.54923	0.602758	0.790389	-6.51652	CEMIP2	Inactive cell surface hyaluronidase CEMIP2
P10619	0.284997	12.6188	0.548874	0.602989	0.790482	-6.51674	CTSA	Lysosomal protective protein
Q15629	0.076699	15.4037	0.547775	0.603697	0.791201	-6.5174	TRAM1	Translocating chain-associated membrane protein 1
P17026	0.065165	15.6798	0.546626	0.604439	0.791963	-6.51808	ZNF22	Zinc finger protein 22
P57723	-0.12464	13.079	-0.54524	0.605334	0.79289	-6.51891	PCBP4	Poly(rC)-binding protein 4
O60701	-0.04787	15.5524	-0.54503	0.605468	0.79289	-6.51904	UGDH	UDP-glucose 6-dehydrogenase
P33908	0.140993	12.5497	0.311301	0.768198	0.891536	-6.51942	MAN1A1	Mannosyl-oligosaccharide 1,2-alpha-mannosidase IA
Q9HD33	0.187317	13.6487	0.543971	0.606154	0.793368	-6.51967	MRPL47	Large ribosomal subunit protein uL29m
Q5SRE5	-0.05614	16.3873	-0.54154	0.60773	0.79522	-6.52112	NUP188	Nucleoporin NUP188
Q15052	0.109893	13.448	0.306397	0.771715	0.893937	-6.52117	ARHGEF6	Rho guanine nucleotide exchange factor 6
Q15758	-0.05199	16.4462	-0.54101	0.60807	0.795453	-6.52143	SLC1A5	Neutral amino acid transporter B(0)
P20290	0.098381	14.4888	0.540186	0.608604	0.795941	-6.52192	BTF3	Transcription factor BTF3
Q9UPZ3	0.06205	15.72	0.539553	0.609015	0.79622	-6.52229	HPS5	BLOC-2 complex member HPS5
Q969H6	0.244345	13.9059	0.539191	0.609249	0.79622	-6.5225	POP5	Ribonuclease P/MRP protein subunit POP5
Q9NSK0	-0.12644	13.9284	-0.53911	0.609301	0.79622	-6.52255	KLC4	Kinesin light chain 4
Q96FN4	-0.08642	12.4961	-0.30201	0.77487	0.89528	-6.52271	CPNE2	Copine-2
Q9HCL2	0.546341	13.826	0.538667	0.609589	0.796221	-6.52281	GPAM	Glycerol-3-phosphate acyltransferase 1, mitochondrial
P20930	-0.19682	13.1	-0.53861	0.609625	0.796221	-6.52284	FLG	Filaggrin
Q9Y2E4	0.342155	11.7487	0.299542	0.776642	0.895829	-6.52357	DIP2C	Disco-interacting protein 2 homolog C
P04150	0.063128	13.3633	0.536731	0.610846	0.797605	-6.52395	NR3C1	Glucocorticoid receptor
Q8IWA4	-0.04857	13.5991	-0.53643	0.611044	0.797653	-6.52413	MFN1	Mitofusin-1
P20585	0.05217	15.3071	0.535944	0.611357	0.79785	-6.52442	MSH3	DNA mismatch repair protein Msh3
O14920	0.088223	14.5164	0.535116	0.611895	0.797945	-6.5249	IKBKB	Inhibitor of nuclear factor kappa-B kinase subunit beta
P50991	0.047971	16.1803	0.534887	0.612044	0.797945	-6.52504	CCT4	T-complex protein 1 subunit delta
O75529	0.084124	12.4567	0.534838	0.612076	0.797945	-6.52506	TAF5L	TAF5-like RNA polymerase II p300/CBP-associated factor-associated factor 65 kDa subunit 5L
P11047	-0.04659	12.0123	-0.29419	0.780493	0.897576	-6.5254	LAMC1	Laminin subunit gamma-1
Q96JH7	0.061882	16.17	0.534224	0.612475	0.798255	-6.52542	VCPIP1	Deubiquitinating protein VCPIP1
Q9BZE9	-0.12585	13.0575	-0.53337	0.61303	0.798767	-6.52592	ASPSCR1	Tether containing UBX domain for GLUT4
Q5VYS8	0.056003	15.6369	0.532483	0.613608	0.799309	-6.52644	TUT7	Terminal uridylyltransferase 7
Q71SY5	-0.08259	13.9354	-0.29089	0.782877	0.899061	-6.52652	MED25	Mediator of RNA polymerase II transcription subunit 25
Q9H1J7	0.182604	13.9538	0.531407	0.614308	0.799942	-6.52707	WNT5B	Protein Wnt-5b
Q15233	-0.08302	16.7857	-0.53124	0.614418	0.799942	-6.52717	NONO	Non-POU domain-containing octamer-binding protein
Q9BWH2	-0.16251	13.1589	-0.53008	0.615173	0.800283	-6.52784	FUNDC2	FUN14 domain-containing protein 2
P78312	-0.11856	12.2998	-0.53	0.615226	0.800283	-6.52789	FAM193A	Protein FAM193A
Q9NZN4	-0.07759	18.2242	-0.52973	0.615403	0.800283	-6.52805	EHD2	EH domain-containing protein 2
P15311	-0.05426	18.7153	-0.52959	0.61549	0.800283	-6.52813	EZR	Ezrin
Q96KA5	0.071793	15.0337	0.528719	0.616061	0.800814	-6.52863	CLPTM1L	Lipid scramblase CLPTM1L
Q96BA8	-0.07264	12.9049	-0.5271	0.617119	0.801319	-6.52957	CREB3L1	Cyclic AMP-responsive element-binding protein 3-like protein 1
P33527	0.047781	15.5998	0.526887	0.617257	0.801319	-6.5297	ABCC1	Multidrug resistance-associated protein 1
Q13586	-0.05488	18.4498	-0.52646	0.617536	0.801319	-6.52994	STIM1	Stromal interaction molecule 1
Q9UKF6	-0.12438	12.9307	-0.52599	0.617841	0.801319	-6.53021	CPSF3	Cleavage and polyadenylation specificity factor subunit 3
Q96EE3	-0.09131	12.5715	-0.52564	0.618071	0.801319	-6.53041	SEH1L	Nucleoporin SEH1
Q5T4S7	0.0472	15.6669	0.525547	0.618133	0.801319	-6.53047	UBR4	E3 ubiquitin-protein ligase UBR4
P11717	-0.05399	18.7389	-0.52539	0.618234	0.801319	-6.53056	IGF2R	Cation-independent mannose-6-phosphate receptor
Q9NW15	-0.09403	14.218	-0.52388	0.619224	0.802181	-6.53143	ANO10	Anoctamin-10
P02786	0.060629	15.929	0.523024	0.619784	0.802695	-6.53192	TFRC	Transferrin receptor protein 1
Q9H4M9	-0.07388	18.5001	-0.52256	0.620091	0.802881	-6.53219	EHD1	EH domain-containing protein 1
Q9NVI1	0.080707	12.6729	0.521591	0.620722	0.803488	-6.53274	FANCI	Fanconi anemia group I protein
P05165	0.052895	21.1778	0.520618	0.62136	0.804103	-6.5333	PCCA	Propionyl-CoA carboxylase alpha chain, mitochondrial
Q9Y519	-0.04501	14.0498	-0.26896	0.798762	0.907189	-6.53364	TMEM184B	Transmembrane protein 184B
Q92888	0.043911	13.9165	0.519782	0.621908	0.804413	-6.53378	ARHGEF1	Rho guanine nucleotide exchange factor 1
Q06136	0.523773	12.701	0.519757	0.621925	0.804413	-6.53379	KDSR	3-ketodihydrosphingosine reductase
Q8TBZ6	0.177378	12.1274	0.519003	0.622419	0.804841	-6.53422	TRMT10A	tRNA methyltransferase 10 homolog A
O43306	-0.05845	14.406	-0.51824	0.622922	0.80486	-6.53466	ADCY6	Adenylate cyclase type 6
Q8IYL3	0.11238	12.8291	0.515615	0.624645	0.806451	-6.53615	C1ORF174	UPF0688 protein C1orf174
P05177	-0.03919	12.9086	-0.25958	0.805591	0.911575	-6.53652	CYP1A2	Cytochrome P450 1A2
Q92538	0.065591	14.8943	0.514391	0.62545	0.807078	-6.53684	GBF1	Golgi-specific brefeldin A-resistance guanine nucleotide exchange factor 1
Q5VTL8	0.066253	12.1561	0.514131	0.625621	0.807078	-6.53699	PRPF38B	Pre-mRNA-splicing factor 38B
Q5BKY9	0.086898	15.0903	0.512188	0.6269	0.808307	-6.53809	FAM133B	Protein FAM133B
Q14738	0.081185	13.5742	0.511308	0.62748	0.80872	-6.53858	PPP2R5D	Serine/threonine-protein phosphatase 2A 56 kDa regulatory subunit delta isoform
Q7Z7G8	0.042524	14.7225	0.511205	0.627548	0.80872	-6.53864	VPS13B	Intermembrane lipid transfer protein VPS13B
Q9Y4D7	-0.0345	13.5559	-0.25175	0.811309	0.914691	-6.53885	PLXND1	Plexin-D1
Q9Y6A1	-0.10887	12.2951	-0.51057	0.627965	0.809032	-6.539	POMT1	Protein O-mannosyl-transferase 1
Q8TAG9	0.055516	13.9551	0.509923	0.628393	0.809032	-6.53936	EXOC6	Exocyst complex component 6
P54619	-0.05146	15.0127	-0.50984	0.628449	0.809032	-6.53941	PRKAG1	5'-AMP-activated protein kinase subunit gamma-1
Q16666	0.041566	19.7974	0.509595	0.62861	0.809032	-6.53955	IFI16	Gamma-interferon-inducible protein 16
P43686	-0.07996	14.8331	-0.50877	0.629156	0.809082	-6.54001	PSMC4	26S proteasome regulatory subunit 6B
Q9BSK2	0.092998	12.2406	0.24586	0.815615	0.915592	-6.54055	SLC25A33	Solute carrier family 25 member 33
Q9BWT7	-0.0953	17.0331	-0.50754	0.629963	0.809082	-6.5407	CARD10	Caspase recruitment domain-containing protein 10
Q8TCG1	0.047203	15.0981	0.507403	0.630057	0.809082	-6.54077	CIP2A	Protein CIP2A
Q6P4A8	-0.02939	11.8101	-0.2448	0.81639	0.916026	-6.54086	PLBD1	Phospholipase B-like 1
Q6NSJ5	0.079127	12.7991	0.507214	0.630182	0.809082	-6.54088	LRRC8E	Volume-regulated anion channel subunit LRRC8E
Q96CS7	0.149351	13.4403	0.506815	0.630445	0.809082	-6.5411	PLEKHB2	Pleckstrin homology domain-containing family B member 2
Q9BQF6	0.075327	15.2609	0.506792	0.630461	0.809082	-6.54112	SENP7	Sentrin-specific protease 7
Q9BSR8	0.129493	13.4822	0.506709	0.630516	0.809082	-6.54116	YIPF4	Protein YIPF4
P82921	0.144552	14.173	0.506675	0.630538	0.809082	-6.54118	MRPS21	Small ribosomal subunit protein bS21m
Q15555	0.086174	13.8634	0.506606	0.630584	0.809082	-6.54122	MAPRE2	Microtubule-associated protein RP/EB family member 2
Q96KC8	0.157457	12.7356	0.506478	0.630668	0.809082	-6.54129	DNAJC1	DnaJ homolog subfamily C member 1
P62906	0.043566	14.8219	0.506389	0.630727	0.809082	-6.54134	RPL10A	Large ribosomal subunit protein uL1
Q9UHD8	-0.0619	18.4538	-0.50631	0.630779	0.809082	-6.54138	SEPTIN9	Septin-9
P49368	0.045624	16.6869	0.505282	0.631459	0.80947	-6.54196	CCT3	T-complex protein 1 subunit gamma
Q00839	0.059367	17.9047	0.505177	0.631528	0.80947	-6.54202	HNRNPU	Heterogeneous nuclear ribonucleoprotein U
Q96HW7	-0.06191	13.18	-0.50511	0.631574	0.80947	-6.54205	INTS4	Integrator complex subunit 4
Q15048	0.08181	12.6981	0.504801	0.631777	0.809521	-6.54223	LRRC14	Leucine-rich repeat-containing protein 14
P53634	-0.09749	12.3672	-0.2385	0.821009	0.918141	-6.54263	CTSC	Dipeptidyl peptidase 1
O14763	-0.14478	14.2903	-0.50396	0.632336	0.809934	-6.54269	TNFRSF10B	Tumor necrosis factor receptor superfamily member 10B
O94763	-0.09361	11.907	-0.23823	0.821208	0.918141	-6.5427	URI1	Unconventional prefoldin RPB5 interactor 1
P08708	0.060459	13.3046	0.503571	0.632591	0.809934	-6.54291	RPS17	Small ribosomal subunit protein eS17
P12236	0.06536	16.9025	0.501982	0.633643	0.81086	-6.54379	SLC25A6	ADP/ATP translocase 3
Q02543	0.091967	18.9308	0.501133	0.634206	0.81137	-6.54426	RPL18A	Large ribosomal subunit protein eL20
P0C0S5;Q71UI9	-0.04861	13.5401	-0.23169	0.826012	0.921587	-6.54449	H2AZ1;H2AZ2	Histone H2A.Z;Histone H2A.V
O75427	-0.03748	12.7776	-0.23116	0.826403	0.921607	-6.54464	LRCH4	Leucine-rich repeat and calponin homology domain-containing protein 4
Q6P1A2	0.191612	13.1568	0.500252	0.634791	0.811907	-6.54474	LPCAT3	Lysophospholipid acyltransferase 5
Q9Y606	0.04849	13.6295	0.498994	0.635625	0.812764	-6.54544	PUS1	Pseudouridylate synthase 1 homolog
Q14315	0.064279	16.2761	0.497914	0.636342	0.813025	-6.54603	FLNC	Filamin-C
Q92597	-0.0612	17.3752	-0.4978	0.636419	0.813025	-6.5461	NDRG1	Protein NDRG1
Q9BVS4	-0.22113	13.0122	-0.4976	0.636549	0.813025	-6.5462	RIOK2	Serine/threonine-protein kinase RIO2
Q8WW12	0.094119	14.0257	0.497447	0.636653	0.813025	-6.54629	PCNP	PEST proteolytic signal-containing nuclear protein
O60502	0.062118	14.1096	0.49711	0.636876	0.8131	-6.54647	OGA	Protein O-GlcNAcase
Q13049	0.074529	12.661	0.224206	0.831517	0.923722	-6.54648	TRIM32	E3 ubiquitin-protein ligase TRIM32
P56557	0.147219	11.8819	0.223968	0.831693	0.923722	-6.54655	TMEM50B	Transmembrane protein 50B
O75376	-0.05159	13.6159	-0.49611	0.637543	0.813248	-6.54702	NCOR1	Nuclear receptor corepressor 1
P20936	-0.0575	14.3714	-0.49594	0.637651	0.813248	-6.54711	RASA1	Ras GTPase-activating protein 1
O43143	-0.08662	14.59	-0.49515	0.638177	0.813709	-6.54754	DHX15	ATP-dependent RNA helicase DHX15
Q71RC2	0.07164	13.7734	0.494855	0.638376	0.813752	-6.54771	LARP4	La-related protein 4
Q99732	-0.04487	15.1639	-0.4935	0.639279	0.814384	-6.54845	LITAF	Lipopolysaccharide-induced tumor necrosis factor-alpha factor
Q9ULJ8	-0.04382	16.0198	-0.49312	0.639531	0.814384	-6.54865	PPP1R9A	Neurabin-1
Q92817	0.061516	13.7904	0.492142	0.640182	0.814792	-6.54919	EVPL	Envoplakin
P49711	-0.11059	18.6707	-0.4915	0.640607	0.814926	-6.54953	CTCF	Transcriptional repressor CTCF
Q12769	0.061135	14.8994	0.491489	0.640617	0.814926	-6.54954	NUP160	Nuclear pore complex protein Nup160
P07948	0.053532	14.518	0.491074	0.640894	0.815067	-6.54976	LYN	Tyrosine-protein kinase Lyn
Q99835	-0.04865	14.023	-0.48966	0.641835	0.816054	-6.55053	SMO	Protein smoothened
Q96JJ7	0.036589	12.7481	0.208028	0.843458	0.93045	-6.55056	TMX3	Protein disulfide-isomerase TMX3
Q05519	0.08879	16.3419	0.489064	0.642235	0.816154	-6.55085	SRSF11	Serine/arginine-rich splicing factor 11
Q9ULF5	-0.04491	17.834	-0.48905	0.642244	0.816154	-6.55086	SLC39A10	Zinc transporter ZIP10
Q9HCM4	0.065948	17.7209	0.488666	0.6425	0.816269	-6.55107	EPB41L5	Band 4.1-like protein 5
Q9HCE7	-0.09422	12.0777	-0.48731	0.643408	0.81707	-6.5518	SMURF1	E3 ubiquitin-protein ligase SMURF1
A6NKD9	-0.05835	12.6957	-0.48723	0.643461	0.81707	-6.55184	CCDC85C	Coiled-coil domain-containing protein 85C
Q9NUD5	0.215169	12.2436	0.486443	0.643985	0.817525	-6.55227	ZCCHC3	Zinc finger CCHC domain-containing protein 3
Q14512	0.059281	17.2861	0.485878	0.644363	0.817794	-6.55257	FGFBP1	Fibroblast growth factor-binding protein 1
P49842	0.090683	14.3478	0.199348	0.849885	0.933455	-6.55263	STK19	Inactive serine/threonine-protein kinase 19
Q9BVA1	-0.06532	15.1499	-0.48375	0.645785	0.819189	-6.55371	TUBB2B	Tubulin beta-2B chain
O43156	-0.03452	12.7618	-0.19455	0.853439	0.935902	-6.55373	TTI1	TELO2-interacting protein 1 homolog
Q8IZQ1	-0.04887	14.244	-0.48354	0.645924	0.819189	-6.55382	WDFY3	WD repeat and FYVE domain-containing protein 3
O60610	-0.0471	15.7932	-0.48349	0.64596	0.819189	-6.55385	DIAPH1	Protein diaphanous homolog 1
Q5TC12	0.065782	12.1072	0.193781	0.854014	0.936194	-6.55391	ATPAF1	ATP synthase mitochondrial F1 complex assembly factor 1
Q14289	-0.06537	12.0205	-0.48247	0.646643	0.819635	-6.55439	PTK2B	Protein-tyrosine kinase 2-beta
O75886	0.077629	12.0002	0.481818	0.64708	0.819978	-6.55474	STAM2	Signal transducing adapter molecule 2
Q9UIQ6	-0.04187	16.4979	-0.48092	0.647681	0.820167	-6.55522	LNPEP	Leucyl-cystinyl aminopeptidase
O75534	0.168944	12.8976	0.480835	0.647739	0.820167	-6.55526	CSDE1	Cold shock domain-containing protein E1
O43823	0.124572	12.0417	0.480604	0.647894	0.820167	-6.55539	AKAP8	A-kinase anchor protein 8
P49761	-0.05103	12.6916	-0.18427	0.861078	0.939528	-6.55601	CLK3	Dual specificity protein kinase CLK3
O15397	-0.05422	14.0783	-0.47933	0.648747	0.821036	-6.55606	IPO8	Importin-8
O95470	-0.06855	13.2158	-0.47897	0.648987	0.82113	-6.55625	SGPL1	Sphingosine-1-phosphate lyase 1
Q9NX57	-0.114	12.3987	-0.1819	0.862845	0.940095	-6.55652	RAB20	Ras-related protein Rab-20
Q14145	0.065004	14.0925	0.47785	0.649742	0.821667	-6.55685	KEAP1	Kelch-like ECH-associated protein 1
Q96T21	0.053402	12.8554	0.477846	0.649744	0.821667	-6.55685	SECISBP2	Selenocysteine insertion sequence-binding protein 2
Q07866	0.055779	14.9546	0.477255	0.650141	0.821959	-6.55716	KLC1	Kinesin light chain 1
P23497	-0.08109	13.6455	-0.47672	0.650498	0.821988	-6.55744	SP100	Nuclear autoantigen Sp-100
Q9NX05	0.070842	13.8994	0.476055	0.650948	0.822212	-6.55779	FAM120C	Constitutive coactivator of PPAR-gamma-like protein 2
P18621	0.06701	20.1786	0.475965	0.651008	0.822212	-6.55784	RPL17	Large ribosomal subunit protein uL22
Q3LXA3	0.056065	11.581	0.173576	0.869043	0.943043	-6.55825	TKFC	Triokinase/FMN cyclase
Q9H910	-0.05948	17.432	-0.47428	0.652142	0.823434	-6.55873	JPT2	Jupiter microtubule associated homolog 2
Q8N3F8	0.052476	14.8616	0.472996	0.653005	0.824007	-6.5594	MICALL1	MICAL-like protein 1
Q8NCN5	0.04452	13.7295	0.47286	0.653097	0.824007	-6.55947	PDPR	Pyruvate dehydrogenase phosphatase regulatory subunit, mitochondrial
Q63HR2	-0.06135	12.0969	-0.16553	0.875042	0.943043	-6.55985	TNS2	Tensin-2
Q9HD20	0.104273	12.8101	0.471919	0.653731	0.824309	-6.55996	ATP13A1	Endoplasmic reticulum transmembrane helix translocase
P68371	-0.03948	21.3501	-0.47176	0.653837	0.824309	-6.56005	TUBB4B	Tubulin beta-4B chain
Q9BRX8	-0.09478	12.0356	-0.16189	0.877766	0.944947	-6.56055	PRXL2A	Peroxiredoxin-like 2A
P35030	0.119056	16.3013	0.47072	0.654538	0.824982	-6.56059	PRSS3	Trypsin-3
Q9BTW9	0.076988	13.5615	0.46954	0.655334	0.825251	-6.56121	TBCD	Tubulin-specific chaperone D
Q99666	-0.05382	14.1427	-0.15782	0.880807	0.946838	-6.56131	RGPD5	RANBP2-like and GRIP domain-containing protein 5/6
Q9H8M2	0.054841	19.1163	0.46915	0.655597	0.825251	-6.56141	BRD9	Bromodomain-containing protein 9
Q7Z6Z7	-0.03947	16.6778	-0.46897	0.655721	0.825251	-6.5615	HUWE1	E3 ubiquitin-protein ligase HUWE1
Q16531	-0.12969	16.4056	-0.46885	0.655802	0.825251	-6.56157	DDB1	DNA damage-binding protein 1
Q5T5Y3	-0.07886	12.0993	-0.15629	0.881947	0.947177	-6.56159	CAMSAP1	Calmodulin-regulated spectrin-associated protein 1
Q9UL25	-0.04415	16.6598	-0.46861	0.655962	0.825251	-6.56169	RAB21	Ras-related protein Rab-21
O75420	-0.13251	14.0943	-0.46861	0.655963	0.825251	-6.56169	GIGYF1	GRB10-interacting GYF protein 1
Q92616	-0.04051	17.3811	-0.46842	0.656088	0.825251	-6.56179	GCN1	Stalled ribosome sensor GCN1
Q96JB5	-0.06558	12.1684	-0.15417	0.88354	0.948059	-6.56198	CDK5RAP3	CDK5 regulatory subunit-associated protein 3
Q8NCD3	-0.12356	13.5803	-0.46753	0.656692	0.825799	-6.56225	HJURP	Holliday junction recognition protein
Q07960	0.057867	17.5277	0.466927	0.657098	0.82583	-6.56256	ARHGAP1	Rho GTPase-activating protein 1
O00178	0.091138	14.7976	0.46658	0.657332	0.82583	-6.56274	GTPBP1	GTP-binding protein 1
Q9BY12	0.085369	16.3205	0.149546	0.886998	0.949363	-6.5628	SCAPER	S phase cyclin A-associated protein in the endoplasmic reticulum
Q99714	0.072477	14.4444	0.466351	0.657487	0.82583	-6.56286	HSD17B10	3-hydroxyacyl-CoA dehydrogenase type-2
P33240	-0.14425	12.499	-0.46628	0.657534	0.82583	-6.5629	CSTF2	Cleavage stimulation factor subunit 2
Q6NTF9	0.104733	15.2903	0.46624	0.657562	0.82583	-6.56292	RHBDD2	Rhomboid domain-containing protein 2
P27708	-0.04159	17.1353	-0.46601	0.65772	0.82583	-6.56304	CAD	Multifunctional protein CAD
Q9BZI7	0.048604	15.884	0.465263	0.658222	0.82625	-6.56342	UPF3B	Regulator of nonsense transcripts 3B
Q13472	0.12901	11.4298	0.464922	0.658453	0.826329	-6.5636	TOP3A	DNA topoisomerase 3-alpha
Q92743	0.082257	14.6681	0.464462	0.658764	0.82651	-6.56383	HTRA1	Serine protease HTRA1
Q9NP81	-0.10747	11.0363	-0.46365	0.659316	0.826993	-6.56425	SARS2	Serine--tRNA ligase, mitochondrial
Q15388	0.147656	15.0913	0.463334	0.659527	0.827048	-6.56441	TOMM20	Mitochondrial import receptor subunit TOM20 homolog
Q99650	-0.04256	17.9295	-0.46293	0.659801	0.82718	-6.56462	OSMR	Oncostatin-M-specific receptor subunit beta
Q12983	0.028575	11.9059	0.138291	0.895435	0.954809	-6.5647	BNIP3	BCL2/adenovirus E1B 19 kDa protein-interacting protein 3
A1L390	-0.06759	13.3217	-0.46263	0.660006	0.827228	-6.56478	PLEKHG3	Pleckstrin homology domain-containing family G member 3
P17706	0.18424	14.306	0.461459	0.660796	0.827588	-6.56538	PTPN2	Tyrosine-protein phosphatase non-receptor type 2
Q8NFZ8	-0.08973	13.7438	-0.46111	0.661036	0.827678	-6.56556	CADM4	Cell adhesion molecule 4
Q6DD88	0.061454	14.1729	0.460699	0.661311	0.827813	-6.56576	ATL3	Atlastin-3
Q9HBL0	-0.02614	12.454	-0.13125	0.900724	0.959619	-6.56582	TNS1	Tensin-1
Q9NP73	0.031875	13.0457	0.128428	0.902842	0.960596	-6.56624	ALG13	UDP-N-acetylglucosamine transferase subunit ALG13
Q9UDX5	0.063031	14.7782	0.459755	0.661951	0.828292	-6.56625	MTFP1	Mitochondrial fission process protein 1
P51784	0.053751	11.9003	0.128256	0.902971	0.960596	-6.56627	USP11	Ubiquitin carboxyl-terminal hydrolase 11
P52789	0.036084	14.7762	0.128214	0.903003	0.960596	-6.56628	HK2	Hexokinase-2
Q86UT6	0.058294	13.7742	0.459639	0.662029	0.828292	-6.56631	NLRX1	NLR family member X1
Q14D04	-0.025	13.4056	-0.12747	0.903566	0.960781	-6.56639	VEPH1	Ventricular zone-expressed PH domain-containing protein homolog 1
Q9NRM7	-0.06377	16.2047	-0.45909	0.6624	0.828545	-6.56658	LATS2	Serine/threonine-protein kinase LATS2
Q13322	0.03769	12.7003	0.124815	0.905558	0.961243	-6.56678	GRB10	Growth factor receptor-bound protein 10
Q9Y3A4	-0.09568	14.5097	-0.45858	0.662748	0.828681	-6.56685	RRP7A	Ribosomal RNA-processing protein 7 homolog A
Q9UHB6	0.060491	15.5011	0.458439	0.662844	0.828681	-6.56692	LIMA1	LIM domain and actin-binding protein 1
O95255	0.054098	14.2722	0.457883	0.663221	0.828818	-6.5672	ABCC6	ATP-binding cassette sub-family C member 6
Q9UGI8	-0.05611	14.7512	-0.45772	0.663331	0.828818	-6.56728	TES	Testin
Q96JC1	0.23113	12.1018	0.457025	0.663803	0.828818	-6.56764	VPS39	Vam6/Vps39-like protein
P15056	-0.04543	18.1959	-0.45682	0.663944	0.828818	-6.56774	BRAF	Serine/threonine-protein kinase B-raf
Q8N5Y8	-0.02798	12.1744	-0.11783	0.910812	0.963918	-6.56778	PARP16	Protein mono-ADP-ribosyltransferase PARP16
Q5TCQ9	-0.02759	13.0137	-0.11743	0.911114	0.964031	-6.56783	MAGI3	Membrane-associated guanylate kinase, WW and PDZ domain-containing protein 3
Q00978	0.047262	13.0629	0.456015	0.664489	0.828818	-6.56815	IRF9	Interferon regulatory factor 9
Q5GLZ8	0.015602	13.0692	0.114972	0.912965	0.964428	-6.56817	HERC4	Probable E3 ubiquitin-protein ligase HERC4
Q9UPY5	-0.06814	17.6398	-0.45561	0.664767	0.828818	-6.56835	SLC7A11	Cystine/glutamate transporter
P46977	0.065663	16.7722	0.455543	0.664809	0.828818	-6.56839	STT3A	Dolichyl-diphosphooligosaccharide--protein glycosyltransferase subunit STT3A
O00743	0.046122	13.7292	0.455474	0.664857	0.828818	-6.56842	PPP6C	Serine/threonine-protein phosphatase 6 catalytic subunit
O75385	0.136415	12.3164	0.455309	0.664968	0.828818	-6.5685	ULK1	Serine/threonine-protein kinase ULK1
O14647	0.046166	17.5268	0.454894	0.66525	0.828819	-6.56871	CHD2	Chromodomain-helicase-DNA-binding protein 2
P13073	-0.05621	13.7119	-0.10842	0.917905	0.966246	-6.56903	COX4I1	Cytochrome c oxidase subunit 4 isoform 1, mitochondrial
O60669	-0.11968	12.7295	-0.45412	0.665778	0.828819	-6.56911	SLC16A7	Monocarboxylate transporter 2
Q9NPL8	0.038863	11.5425	0.107258	0.918777	0.966476	-6.56918	TIMMDC1	Complex I assembly factor TIMMDC1, mitochondrial
Q8N7R7	0.067584	12.8306	0.453977	0.665874	0.828819	-6.56918	CCNYL1	Cyclin-Y-like protein 1
Q6PKG0	0.093954	13.1461	0.453884	0.665937	0.828819	-6.56922	LARP1	La-related protein 1
O75600	-0.07022	12.6015	-0.45388	0.665941	0.828819	-6.56923	GCAT	2-amino-3-ketobutyrate coenzyme A ligase, mitochondrial
Q96T76	0.044454	15.602	0.453827	0.665976	0.828819	-6.56925	MMS19	MMS19 nucleotide excision repair protein homolog
Q14728	-0.05702	14.0793	-0.45344	0.666241	0.828939	-6.56945	MFSD10	Major facilitator superfamily domain-containing protein 10
Q8WVV4	-0.22007	12.846	-0.45234	0.666989	0.829403	-6.57	POF1B	Protein POF1B
Q2M296	0.075846	12.808	0.452308	0.667009	0.829403	-6.57002	MTHFSD	Methenyltetrahydrofolate synthase domain-containing protein
Q7Z739	0.066025	14.0144	0.452149	0.667118	0.829403	-6.5701	YTHDF3	YTH domain-containing family protein 3
Q13464	0.043908	14.6025	0.451613	0.667482	0.829594	-6.57037	ROCK1	Rho-associated protein kinase 1
Q9H930	0.030879	12.0656	0.097232	0.926339	0.969338	-6.57038	SP140L	Nuclear body protein SP140-like protein
P49815	0.040874	14.6661	0.450621	0.668158	0.829594	-6.57086	TSC2	Tuberin
P33897	0.058393	15.5065	0.45057	0.668193	0.829594	-6.57089	ABCD1	ATP-binding cassette sub-family D member 1
P11166	-0.07422	18.5972	-0.45033	0.668356	0.829594	-6.57101	SLC2A1	Solute carrier family 2, facilitated glucose transporter member 1
O00471	0.057235	12.8364	0.450196	0.668448	0.829594	-6.57108	EXOC5	Exocyst complex component 5
Q9NVT9	-0.02067	12.6817	-0.09094	0.93109	0.972249	-6.57108	ARMC1	Armadillo repeat-containing protein 1
O95861	-0.02843	12.716	-0.08993	0.931849	0.97283	-6.57118	BPNT1	3'(2'),5'-bisphosphate nucleotidase 1
Q8TD23	0.063579	14.8369	0.449514	0.668912	0.829962	-6.57142	ZNF675	Zinc finger protein 675
Q9H4G4	-0.02558	13.1293	-0.08745	0.933729	0.973584	-6.57144	GLIPR2	Golgi-associated plant pathogenesis-related protein 1
Q9BZL1	-0.06137	13.2049	-0.08443	0.936011	0.975324	-6.57175	UBL5	Ubiquitin-like protein 5
Q9UJU6	0.04468	14.2675	0.448508	0.669598	0.830604	-6.57192	DBNL	Drebrin-like protein
Q2M218	-0.01265	12.9595	-0.08201	0.937838	0.976189	-6.57199	ZNF630	Zinc finger protein 630
P25205	-0.04315	13.8224	-0.44803	0.669921	0.830648	-6.57216	MCM3	DNA replication licensing factor MCM3
P00750	-0.01351	12.4802	-0.07972	0.939571	0.976189	-6.5722	PLAT	Tissue-type plasminogen activator
Q9H4G0	0.04458	16.432	0.447801	0.67008	0.830648	-6.57227	EPB41L1	Band 4.1-like protein 1
Q8IXM3	0.019564	13.5996	0.077557	0.941204	0.976613	-6.5724	MRPL41	Large ribosomal subunit protein mL41
Q96QB1	-0.06149	13.2806	-0.44713	0.670541	0.830829	-6.57261	DLC1	Rho GTPase-activating protein 7
Q08J23	0.038549	16.7416	0.446565	0.670923	0.830829	-6.57289	NSUN2	RNA cytosine C(5)-methyltransferase NSUN2
P28482	0.033453	10.8055	0.071438	0.945833	0.978947	-6.57294	MAPK1	Mitogen-activated protein kinase 1
O15371	-0.05926	16.9166	-0.44636	0.671063	0.830829	-6.57299	EIF3D	Eukaryotic translation initiation factor 3 subunit D
Q75T13	0.031262	11.1244	0.070424	0.946601	0.979331	-6.57303	PGAP1	GPI inositol-deacylase
P48509	0.063649	20.1525	0.446269	0.671125	0.830829	-6.57303	CD151	CD151 antigen
Q8WXI9	0.042505	16.3807	0.44579	0.671453	0.831026	-6.57327	GATAD2B	Transcriptional repressor p66-beta
P11310	-0.02819	12.1103	-0.06288	0.952308	0.982149	-6.57362	ACADM	Medium-chain specific acyl-CoA dehydrogenase, mitochondrial
Q6ULP2	-0.04778	12.793	-0.44505	0.67196	0.831442	-6.57364	AFTPH	Aftiphilin
Q9BVG9	0.056687	15.2676	0.444214	0.672529	0.831524	-6.57405	PTDSS2	Phosphatidylserine synthase 2
Q96ER3	0.051706	11.7432	0.055944	0.957565	0.98397	-6.5741	SAAL1	Protein SAAL1
P50502;Q8IZP2	0.017393	13.0649	0.055591	0.957832	0.98397	-6.57413	ST13;ST13P4	Hsc70-interacting protein;Putative protein FAM10A4
P55089	0.038954	11.9732	0.055238	0.958099	0.983982	-6.57415	UCN	Urocortin
O75170	0.008003	14.1723	0.053431	0.959469	0.984802	-6.57426	PPP6R2	Serine/threonine-protein phosphatase 6 regulatory subunit 2
Q9BPX3	0.052217	13.8456	0.443393	0.67309	0.832009	-6.57446	NCAPG	Condensin complex subunit 3
P32322	-0.02028	12.1675	-0.04934	0.96257	0.985731	-6.57451	PYCR1	Pyrroline-5-carboxylate reductase 1, mitochondrial
Q07820	0.011438	13.171	0.0476	0.963887	0.986466	-6.57461	MCL1	Induced myeloid leukemia cell differentiation protein Mcl-1
P61009	0.011966	13.8228	0.046449	0.96476	0.986754	-6.57467	SPCS3	Signal peptidase complex subunit 3
O15270	0.081116	13.2035	0.442843	0.673466	0.83222	-6.57473	SPTLC2	Serine palmitoyltransferase 2
Q9H6T3	-0.05936	13.779	-0.44265	0.673597	0.83222	-6.57482	RPAP3	RNA polymerase II-associated protein 3
Q9NYU1	0.008082	12.6335	0.040264	0.969449	0.988447	-6.57499	UGGT2	UDP-glucose:glycoprotein glucosyltransferase 2
Q9BQ75	0.016837	11.5731	0.039605	0.969949	0.988447	-6.57502	CMSS1	Protein CMSS1
Q6ZMG9	-0.09986	12.4539	-0.4419	0.674108	0.832379	-6.57519	CERS6	Ceramide synthase 6
Q14684	-0.0418	20.4074	-0.44172	0.674232	0.832379	-6.57528	RRP1B	Ribosomal RNA processing protein 1 homolog B
Q6NSW5;Q8TCE6	-0.00735	13.0931	-0.03355	0.97454	0.989953	-6.57528	DENND10P1;DENND10	Putative DENN domain-containing protein 10 B;DENN domain-containing protein 10
O75448	0.017081	11.6837	0.030625	0.97676	0.991254	-6.57539	MED24	Mediator of RNA polymerase II transcription subunit 24
P63241	-0.06884	13.1799	-0.44123	0.674569	0.832587	-6.57552	EIF5A	Eukaryotic translation initiation factor 5A-1
O43813	-0.01189	12.8668	-0.02542	0.980706	0.991901	-6.57556	LANCL1	Glutathione S-transferase LANCL1
Q9H8G1	0.005332	11.0497	0.014917	0.988678	0.995439	-6.57581	ZNF430	Zinc finger protein 430
Q05823	-0.00669	11.0021	-0.01485	0.988729	0.995439	-6.57582	RNASEL	2-5A-dependent ribonuclease
Q9H8M1	-0.00563	12.5673	-0.01119	0.991509	0.99623	-6.57587	COQ10B	Coenzyme Q-binding protein COQ10 homolog B, mitochondrial
Q86WA8	-0.00238	11.7701	-0.00898	0.993187	0.997429	-6.5759	LONP2	Lon protease homolog 2, peroxisomal
Q13627;Q9Y463	-0.00209	12.2172	-0.00774	0.994126	0.99817	-6.57591	DYRK1A;DYRK1B	Dual specificity tyrosine-phosphorylation-regulated kinase 1A;Dual specificity tyrosine-phosphorylation-regulated kinase 1B
P27816	0.060277	18.9555	0.439315	0.67588	0.833261	-6.57646	MAP4	Microtubule-associated protein 4
Q01780	0.04925	14.5358	0.439264	0.675916	0.833261	-6.57648	EXOSC10	Exosome complex component 10
Q9Y4K0	-0.0615	14.0136	-0.4392	0.675957	0.833261	-6.57651	LOXL2	Lysyl oxidase homolog 2
P62937	0.064043	16.6713	0.439201	0.675959	0.833261	-6.57651	PPIA	Peptidyl-prolyl cis-trans isomerase A
Q9NXR7	-0.09587	13.0514	-0.4378	0.676921	0.834238	-6.5772	BABAM2	BRISC and BRCA1-A complex member 2
O94804	0.041294	17.0863	0.436784	0.677615	0.834261	-6.57769	STK10	Serine/threonine-protein kinase 10
P11413	-0.08129	15.7558	-0.43509	0.67878	0.834851	-6.57852	G6PD	Glucose-6-phosphate 1-dehydrogenase
Q96BD0	-0.05154	17.192	-0.43508	0.678781	0.834851	-6.57852	SLCO4A1	Solute carrier organic anion transporter family member 4A1
O95772	0.061704	14.8775	0.434853	0.67894	0.834851	-6.57863	STARD3NL	STARD3 N-terminal-like protein
Q9Y5V3	-0.04751	14.8293	-0.4345	0.679183	0.834942	-6.5788	MAGED1	Melanoma-associated antigen D1
Q9NUY8	-0.04968	15.4352	-0.43393	0.679574	0.835091	-6.57908	TBC1D23	TBC1 domain family member 23
Q15833	-0.08414	14.6067	-0.43383	0.679642	0.835091	-6.57912	STXBP2	Syntaxin-binding protein 2
P17844	0.056548	17.0756	0.433454	0.679901	0.835201	-6.57931	DDX5	Probable ATP-dependent RNA helicase DDX5
Q9H9C1	0.165269	11.6518	0.432787	0.680359	0.835556	-6.57963	VIPAS39	Spermatogenesis-defective protein 39 homolog
P30825	0.117322	17.4411	0.430797	0.681728	0.836612	-6.58059	SLC7A1	High affinity cationic amino acid transporter 1
Q9GZU8	0.066661	12.7741	0.430397	0.682003	0.836742	-6.58078	PSME3IP1	PSME3-interacting protein
Q5T160	0.054711	15.9906	0.429559	0.682579	0.837241	-6.58118	RARS2	Probable arginine--tRNA ligase, mitochondrial
Q96BN8	0.047418	15.0097	0.428876	0.683049	0.837245	-6.58151	OTULIN	Ubiquitin thioesterase otulin
P28070	-0.13026	13.4287	-0.42885	0.683065	0.837245	-6.58152	PSMB4	Proteasome subunit beta type-4
P62857	0.167491	13.8436	0.428815	0.683091	0.837245	-6.58154	RPS28	Small ribosomal subunit protein eS28
Q9Y6E0	-0.16046	13.1395	-0.42847	0.68333	0.837329	-6.5817	STK24	Serine/threonine-protein kinase 24
Q8NFH5	-0.06051	13.4806	-0.42821	0.683506	0.837337	-6.58182	NUP35	Nucleoporin NUP35
Q86XI2	-0.08739	13.0758	-0.42565	0.685271	0.839291	-6.58304	NCAPG2	Condensin-2 complex subunit G2
Q15365	-0.04717	18.9569	-0.42495	0.685752	0.83943	-6.58337	PCBP1	Poly(rC)-binding protein 1
Q04917	0.077877	12.8877	0.424937	0.685764	0.83943	-6.58338	YWHAH	14-3-3 protein eta
Q9NYL4	0.096768	13.1441	0.424749	0.685894	0.83943	-6.58347	FKBP11	Peptidyl-prolyl cis-trans isomerase FKBP11
Q9H9B4	0.047238	15.3159	0.424214	0.686263	0.839673	-6.58372	SFXN1	Sideroflexin-1
Q12770	-0.05636	13.9211	-0.42323	0.68694	0.840294	-6.58419	SCAP	Sterol regulatory element-binding protein cleavage-activating protein
O95786	-0.06672	14.2056	-0.42221	0.687644	0.840946	-6.58467	RIGI	Antiviral innate immune response receptor RIG-I
Q6UX07	0.065391	13.2368	0.42102	0.688469	0.841746	-6.58523	DHRS13	Dehydrogenase/reductase SDR family member 13
Q9P270	-0.07329	13.999	-0.42021	0.689028	0.842206	-6.58561	SLAIN2	SLAIN motif-containing protein 2
O95260	0.082375	13.0196	0.419983	0.689186	0.842206	-6.58572	ATE1	Arginyl-tRNA--protein transferase 1
Q86YN1	-0.12266	13.2617	-0.41913	0.689777	0.84261	-6.58612	DOLPP1	Dolichyldiphosphatase 1
Q8IYB1	-0.04479	15.8999	-0.4189	0.689935	0.84261	-6.58622	MB21D2	Nucleotidyltransferase MB21D2
Q9NR48	-0.03626	15.2513	-0.41856	0.69017	0.84261	-6.58638	ASH1L	Histone-lysine N-methyltransferase ASH1L
O75387	-0.06756	13.7086	-0.41852	0.6902	0.84261	-6.5864	SLC43A1	Large neutral amino acids transporter small subunit 3
Q13613	-0.04569	14.8208	-0.41649	0.691603	0.844115	-6.58735	MTMR1	Myotubularin-related protein 1
Q9UKK9	-0.04078	14.6871	-0.4152	0.692498	0.844604	-6.58795	NUDT5	ADP-sugar pyrophosphatase
P51828	-0.03578	14.5502	-0.41515	0.692535	0.844604	-6.58797	ADCY7	Adenylate cyclase type 7
P04083	0.063103	18.0237	0.415026	0.692618	0.844604	-6.58803	ANXA1	Annexin A1
Q9HBG6	0.07156	12.5643	0.414924	0.692688	0.844604	-6.58807	IFT122	Intraflagellar transport protein 122 homolog
O75976	0.036405	14.5925	0.414187	0.693199	0.844797	-6.58842	CPD	Carboxypeptidase D
P52948	-0.04591	14.9083	-0.41396	0.693359	0.844797	-6.58852	NUP98	Nuclear pore complex protein Nup98-Nup96
Q9H093	0.197958	12.7447	0.413499	0.693677	0.844974	-6.58873	NUAK2	NUAK family SNF1-like kinase 2
Q9Y2Z2	-0.07197	14.0643	-0.41304	0.693992	0.84515	-6.58894	MTO1	Protein MTO1 homolog, mitochondrial
O14578	-0.0389	12.7551	-0.41263	0.694278	0.845188	-6.58913	CIT	Citron Rho-interacting kinase
Q6P996	-0.03896	15.596	-0.41251	0.694366	0.845188	-6.58919	PDXDC1	Pyridoxal-dependent decarboxylase domain-containing protein 1
O43194	-0.07258	14.9347	-0.41064	0.695662	0.84619	-6.59005	GPR39	G-protein coupled receptor 39
Q03188	-0.03664	18.4367	-0.41058	0.695703	0.84619	-6.59008	CENPC	Centromere protein C
Q9UG63	0.063921	17.2487	0.408937	0.696844	0.846954	-6.59083	ABCF2	ATP-binding cassette sub-family F member 2
Q9Y6D6	-0.04175	15.7931	-0.40891	0.696863	0.846954	-6.59084	ARFGEF1	Brefeldin A-inhibited guanine nucleotide-exchange protein 1
Q9NNX1	0.066511	12.9466	0.408765	0.696964	0.846954	-6.59091	TUFT1	Tuftelin
Q969X5	-0.04825	14.3446	-0.40869	0.697017	0.846954	-6.59094	ERGIC1	Endoplasmic reticulum-Golgi intermediate compartment protein 1
O75064	0.065382	15.7807	0.408185	0.697367	0.847171	-6.59117	DENND4B	DENN domain-containing protein 4B
O94915	0.052529	13.7446	0.406324	0.698662	0.848534	-6.59202	FRYL	Protein furry homolog-like
O14530	-0.0882	13.8248	-0.406	0.698888	0.8486	-6.59217	TXNDC9	Thioredoxin domain-containing protein 9
Q9BTC0	-0.06716	12.1436	-0.40404	0.700251	0.849909	-6.59306	DIDO1	Death-inducer obliterator 1
P27361	-0.04063	12.9385	-0.40378	0.700431	0.849909	-6.59317	MAPK3	Mitogen-activated protein kinase 3
Q6FI81	-0.05185	14.4281	-0.40371	0.700482	0.849909	-6.5932	CIAPIN1	Anamorsin
Q68D10	-0.05923	14.3918	-0.4028	0.701115	0.850339	-6.59361	SPTY2D1	Protein SPT2 homolog
Q9Y2L1	0.034025	14.7	0.402706	0.701181	0.850339	-6.59366	DIS3	Exosome complex exonuclease RRP44
Q9Y6N5	-0.04111	14.187	-0.39898	0.703779	0.853012	-6.59533	SQOR	Sulfide:quinone oxidoreductase, mitochondrial
O15269	0.051115	16.9779	0.398928	0.703817	0.853012	-6.59535	SPTLC1	Serine palmitoyltransferase 1
P06703	-0.25698	16.3402	-0.39831	0.704246	0.853218	-6.59563	S100A6	Protein S100-A6
Q9NV66	-0.08614	12.7931	-0.39728	0.704966	0.85388	-6.59608	TYW1	S-adenosyl-L-methionine-dependent tRNA 4-demethylwyosine synthase TYW1
Q9Y4P3	0.110918	13.0507	0.396295	0.705657	0.854147	-6.59652	TBL2	Transducin beta-like protein 2
Q14914	0.115071	14.8088	0.396289	0.705661	0.854147	-6.59653	PTGR1	Prostaglandin reductase 1
Q9UM54	-0.04685	18.7735	-0.39507	0.706515	0.854917	-6.59707	MYO6	Unconventional myosin-VI
Q15147	0.052002	16.9347	0.393926	0.707314	0.855611	-6.59757	PLCB4	1-phosphatidylinositol 4,5-bisphosphate phosphodiesterase beta-4
P36941	-0.12467	13.1604	-0.39375	0.707435	0.855611	-6.59765	LTBR	Tumor necrosis factor receptor superfamily member 3
Q04637	0.046022	15.916	0.393172	0.707841	0.855771	-6.5979	EIF4G1	Eukaryotic translation initiation factor 4 gamma 1
Q9BVC6	0.08763	15.9658	0.393069	0.707914	0.855771	-6.59795	TMEM109	Voltage-gated monoatomic cation channel TMEM109
P57764	0.060264	14.367	0.392738	0.708146	0.855784	-6.5981	GSDMD	Gasdermin-D
Q96RL7	0.036309	16.5932	0.39256	0.708271	0.855784	-6.59817	VPS13A	Intermembrane lipid transfer protein VPS13A
Q53TN4	0.132546	14.0169	0.392186	0.708532	0.85589	-6.59834	CYBRD1	Plasma membrane ascorbate-dependent reductase CYBRD1
Q13740	-0.05772	16.2655	-0.39156	0.708969	0.856208	-6.59861	ALCAM	CD166 antigen
P84098	-0.06276	18.83	-0.38956	0.710373	0.857275	-6.59949	RPL19	Large ribosomal subunit protein eL19
P51608	0.079402	17.2896	0.388815	0.710895	0.857621	-6.59981	MECP2	Methyl-CpG-binding protein 2
Q6IPR3	-0.09198	12.0912	-0.38863	0.711024	0.857621	-6.59989	TYW3	tRNA wybutosine-synthesizing protein 3 homolog
P55795	0.084015	13.5632	0.388213	0.711317	0.857621	-6.60008	HNRNPH2	Heterogeneous nuclear ribonucleoprotein H2
P47914	0.078663	23.3604	0.38816	0.711354	0.857621	-6.6001	RPL29	Large ribosomal subunit protein eL29
Q9UI12	0.037008	17.202	0.387655	0.711709	0.857821	-6.60032	ATP6V1H	V-type proton ATPase subunit H
P14678;P63162	-0.04701	15.3834	-0.38718	0.712042	0.857821	-6.60052	SNRPB;SNRPN	Small nuclear ribonucleoprotein-associated proteins B and B';Small nuclear ribonucleoprotein-associated protein N
O75396	0.044833	16.7893	0.386569	0.712471	0.85792	-6.60079	SEC22B	Vesicle-trafficking protein SEC22b
Q8TDY2	-0.04807	14.7899	-0.38565	0.713114	0.858196	-6.60119	RB1CC1	RB1-inducible coiled-coil protein 1
Q5SVZ6	-0.05621	12.0767	-0.3855	0.713222	0.858196	-6.60125	ZMYM1	Zinc finger MYM-type protein 1
Q15165	0.090867	13.1047	0.383015	0.714969	0.859578	-6.60232	PON2	Serum paraoxonase/arylesterase 2
Q6KC79	0.053133	14.0617	0.382921	0.715034	0.859578	-6.60236	NIPBL	Nipped-B-like protein
Q9P2J5	0.03789	17.0907	0.382627	0.715241	0.859578	-6.60249	LARS1	Leucine--tRNA ligase, cytoplasmic
Q9UI10	-0.03765	19.7942	-0.38116	0.716275	0.860226	-6.60312	EIF2B4	Translation initiation factor eIF2B subunit delta
P24666	-0.11563	14.4942	-0.38069	0.716606	0.860226	-6.60332	ACP1	Low molecular weight phosphotyrosine protein phosphatase
Q8N1S5	0.045589	13.4384	0.380623	0.716651	0.860226	-6.60335	SLC39A11	Zinc transporter ZIP11
Q562R1	0.900501	16.1809	0.380014	0.717081	0.860509	-6.60361	ACTBL2	Beta-actin-like protein 2
Q14019	0.043349	15.4483	0.379793	0.717236	0.860509	-6.6037	COTL1	Coactosin-like protein
P82912	0.049941	14.9781	0.379301	0.717582	0.860715	-6.60391	MRPS11	Small ribosomal subunit protein uS11m
P51668;Q9Y2X8	0.066032	13.8696	0.379013	0.717785	0.860749	-6.60403	UBE2D1;UBE2D4	Ubiquitin-conjugating enzyme E2 D1;Ubiquitin-conjugating enzyme E2 D4
P30519	0.064191	14.1744	0.377882	0.718582	0.861156	-6.60451	HMOX2	Heme oxygenase 2
Q14517	0.041091	15.3469	0.377577	0.718797	0.861156	-6.60464	FAT1	Protocadherin Fat 1
Q70CQ2	0.033244	14.0273	0.377294	0.718997	0.861156	-6.60476	USP34	Ubiquitin carboxyl-terminal hydrolase 34
Q8N3C0	-0.03805	16.008	-0.37683	0.719327	0.861343	-6.60496	ASCC3	Activating signal cointegrator 1 complex subunit 3
Q14527	-0.03323	14.4105	-0.3747	0.720828	0.862559	-6.60586	HLTF	Helicase-like transcription factor
P53004	0.035695	15.9778	0.374643	0.720867	0.862559	-6.60588	BLVRA	Biliverdin reductase A
P55198	-0.05556	13.8144	-0.37419	0.721184	0.862729	-6.60607	MLLT6	Protein AF-17
Q9UER7	0.04304	16.1793	0.373207	0.721881	0.863151	-6.60649	DAXX	Death domain-associated protein 6
P06400	-0.03438	14.6423	-0.3732	0.721886	0.863151	-6.60649	RB1	Retinoblastoma-associated protein
Q96SB3	-0.0969	13.1063	-0.37294	0.722066	0.863157	-6.60659	PPP1R9B	Neurabin-2
Q9UPW5	-0.0449	13.2808	-0.37198	0.722747	0.863678	-6.607	AGTPBP1	Cytosolic carboxypeptidase 1
Q92664	-0.08466	13.3586	-0.37174	0.722915	0.863678	-6.6071	GTF3A	Transcription factor IIIA
Q9UJK0	-0.13961	11.2868	-0.37147	0.723109	0.863678	-6.60721	TSR3	18S rRNA aminocarboxypropyltransferase
Q99497	-0.08623	14.4457	-0.37134	0.723201	0.863678	-6.60727	PARK7	Parkinson disease protein 7
Q9ULD2	0.082548	11.7479	0.370736	0.723627	0.863768	-6.60752	MTUS1	Microtubule-associated tumor suppressor 1
Q9NRF8	-0.03848	14.366	-0.3703	0.723936	0.863929	-6.6077	CTPS2	CTP synthase 2
Q12905	0.200159	11.7692	0.369835	0.724263	0.86411	-6.60789	ILF2	Interleukin enhancer-binding factor 2
Q9UNF1	-0.04451	17.0051	-0.36864	0.725108	0.864868	-6.60839	MAGED2	Melanoma-associated antigen D2
P36897	-0.07413	13.7819	-0.36844	0.725249	0.864868	-6.60847	TGFBR1	TGF-beta receptor type-1
Q9BTV7	0.050195	12.8833	0.367016	0.726259	0.865863	-6.60906	CABLES2	CDK5 and ABL1 enzyme substrate 2
Q9H2G4	-0.07478	14.8649	-0.36575	0.727158	0.866122	-6.60958	TSPYL2	Testis-specific Y-encoded-like protein 2
P51570	0.051628	13.2318	0.365718	0.727178	0.866122	-6.60959	GALK1	Galactokinase
P56199	0.054969	13.8424	0.365044	0.727655	0.866482	-6.60987	ITGA1	Integrin alpha-1
Q9BW92	-0.04216	12.5876	-0.36375	0.728576	0.867353	-6.6104	TARS2	Threonine--tRNA ligase, mitochondrial
O95359	-0.03835	16.0854	-0.36352	0.728739	0.867353	-6.6105	TACC2	Transforming acidic coiled-coil-containing protein 2
P10155	-0.04162	15.1941	-0.36257	0.729413	0.867682	-6.61088	RO60	RNA-binding protein RO60
Q15021	0.036685	14.0584	0.362488	0.729468	0.867682	-6.61092	NCAPD2	Condensin complex subunit 1
Q8N1F8	0.056088	13.544	0.362337	0.729575	0.867682	-6.61098	STK11IP	Serine/threonine-protein kinase 11-interacting protein
A6NHR9	0.113539	12.1669	0.361891	0.729891	0.867682	-6.61116	SMCHD1	Structural maintenance of chromosomes flexible hinge domain-containing protein 1
Q86TX2	-0.0408	17.1658	-0.36168	0.730044	0.867682	-6.61125	ACOT1	Acyl-coenzyme A thioesterase 1
Q9Y575	-0.07204	12.6336	-0.36164	0.730069	0.867682	-6.61126	ASB3	Ankyrin repeat and SOCS box protein 3
Q7Z4S6	-0.04653	14.9508	-0.36129	0.730319	0.86777	-6.6114	KIF21A	Kinesin-like protein KIF21A
P48449	-0.04594	14.0752	-0.36	0.731233	0.868324	-6.61193	LSS	Lanosterol synthase
P67936	0.242853	13.3415	0.359935	0.73128	0.868324	-6.61195	TPM4	Tropomyosin alpha-4 chain
O00629	0.031485	13.6769	0.35949	0.731596	0.868324	-6.61213	KPNA4	Importin subunit alpha-3
Q96GF1	-0.19617	12.3817	-0.3594	0.731658	0.868324	-6.61217	RNF185	E3 ubiquitin-protein ligase RNF185
Q12789	0.030836	13.9238	0.359393	0.731665	0.868324	-6.61217	GTF3C1	General transcription factor 3C polypeptide 1
P49585	0.044115	15.5165	0.358948	0.731981	0.868491	-6.61235	PCYT1A	Choline-phosphate cytidylyltransferase A
Q9NWU5	0.112161	12.8476	0.35785	0.732761	0.868999	-6.61279	MRPL22	Large ribosomal subunit protein uL22m
P35250	0.05426	18.0559	0.357465	0.733035	0.869115	-6.61295	RFC2	Replication factor C subunit 2
Q02818	-0.0309	16.8285	-0.35673	0.733559	0.869527	-6.61325	NUCB1	Nucleobindin-1
P21399	0.070013	12.7636	0.355122	0.734701	0.870405	-6.61389	ACO1	Cytoplasmic aconitate hydratase
Q4V339;Q5JTY5;Q5RIA9;Q9BRT8	0.09834	12.2462	0.35473	0.73498	0.870405	-6.61405	ZNG1F;ZNG1C;ZNG1E;ZNG1A	Zinc-regulated GTPase metalloprotein activator 1F;Zinc-regulated GTPase metalloprotein activator 1C;Zinc-regulated GTPase metalloprotein activator 1E;Zinc-regulated GTPase metalloprotein activator 1A
P62495	-0.0352	13.9408	-0.35441	0.735207	0.870405	-6.61417	ETF1	Eukaryotic peptide chain release factor subunit 1
Q13459	-0.03009	15.7941	-0.3543	0.735284	0.870405	-6.61422	MYO9B	Unconventional myosin-IXb
Q99808	-0.04136	17.2585	-0.3542	0.735358	0.870405	-6.61426	SLC29A1	Equilibrative nucleoside transporter 1
Q14332	0.076619	12.6664	0.3533	0.735998	0.870955	-6.61462	FZD2	Frizzled-2
P11277	-0.10843	13.5484	-0.35297	0.736232	0.871022	-6.61475	SPTB	Spectrin beta chain, erythrocytic
O60293	0.034845	15.9469	0.352536	0.736542	0.87113	-6.61492	ZFC3H1	Zinc finger C3H1 domain-containing protein
O95197	0.046559	12.4893	0.351871	0.737016	0.871284	-6.61518	RTN3	Reticulon-3
P15559	0.066661	14.6835	0.351671	0.737159	0.871284	-6.61526	NQO1	NAD(P)H dehydrogenase [quinone] 1
P23246	-0.05068	15.2651	-0.35126	0.737449	0.871419	-6.61542	SFPQ	Splicing factor, proline- and glutamine-rich
Q86SK9	0.039538	13.3605	0.350968	0.73766	0.871459	-6.61554	SCD5	Stearoyl-CoA desaturase 5
P09038	-0.12734	14.2556	-0.3504	0.738061	0.871678	-6.61576	FGF2	Fibroblast growth factor 2
Q8WUD6	0.05868	13.7769	0.350172	0.738227	0.871678	-6.61585	CHPT1	Cholinephosphotransferase 1
P40818	-0.10445	12.4976	-0.34996	0.738375	0.871678	-6.61594	USP8	Ubiquitin carboxyl-terminal hydrolase 8
Q15836	-0.05047	15.7407	-0.34971	0.738559	0.871687	-6.61604	VAMP3	Vesicle-associated membrane protein 3
Q5BKT4;Q5I7T1	-0.06642	13.4346	-0.3487	0.739277	0.872117	-6.61643	ALG10;ALG10B	Dol-P-Glc:Glc(2)Man(9)GlcNAc(2)-PP-Dol alpha-1,2-glucosyltransferase;Dol-P-Glc:Glc(2)Man(9)GlcNAc(2)-PP-Dol alpha-1,2-glucosyltransferase
Q99733	0.052129	13.6786	0.347713	0.739981	0.872323	-6.61682	NAP1L4	Nucleosome assembly protein 1-like 4
P55268	-0.07905	12.1177	-0.34714	0.740387	0.872593	-6.61704	LAMB2	Laminin subunit beta-2
P34897	0.094423	12.733	0.346501	0.740846	0.872833	-6.61729	SHMT2	Serine hydroxymethyltransferase, mitochondrial
Q6NYC8	-0.05282	13.4143	-0.34618	0.741075	0.872833	-6.61742	PPP1R18	Phostensin
P51991	0.106853	13.5275	0.345846	0.741314	0.872833	-6.61755	HNRNPA3	Heterogeneous nuclear ribonucleoprotein A3
Q6P9H4	-0.03748	15.7293	-0.34562	0.741475	0.872833	-6.61764	CNKSR3	Connector enhancer of kinase suppressor of ras 3
P56945	0.078297	14.24	0.344003	0.742631	0.873777	-6.61827	BCAR1	Breast cancer anti-estrogen resistance protein 1
Q9Y2Z0	0.11154	14.1422	0.343735	0.742822	0.873794	-6.61837	SUGT1	Protein SGT1 homolog
Q7RTS9	0.060716	14.9697	0.342471	0.743726	0.874647	-6.61886	DYM	Dymeclin
Q96CN9	0.073697	15.6335	0.342225	0.743902	0.874647	-6.61895	GCC1	GRIP and coiled-coil domain-containing protein 1
Q06830	0.084662	16.5762	0.340524	0.745119	0.875688	-6.61961	PRDX1	Peroxiredoxin-1
Q8N3P4	0.034467	15.1473	0.340492	0.745142	0.875688	-6.61962	VPS8	Vacuolar protein sorting-associated protein 8 homolog
Q9H7Z3	-0.05142	16.5752	-0.33979	0.745641	0.876066	-6.61989	NRDE2	Nuclear exosome regulator NRDE2
Q00535	0.049334	14.5703	0.336521	0.747986	0.878612	-6.62114	CDK5	Cyclin-dependent kinase 5
Q96BI3	-0.1315	13.482	-0.33545	0.748755	0.879306	-6.62154	APH1A	Gamma-secretase subunit APH-1A
Q8N6H7	-0.04311	14.8989	-0.33241	0.750935	0.881447	-6.62269	ARFGAP2	ADP-ribosylation factor GTPase-activating protein 2
Q6IQ26	-0.05047	12.5726	-0.33212	0.751147	0.881486	-6.6228	DENND5A	DENN domain-containing protein 5A
P42167	-0.03672	19.2237	-0.32995	0.752703	0.883102	-6.62361	TMPO	Lamina-associated polypeptide 2, isoforms beta/gamma
Q9P0J1	0.060879	13.4388	0.329547	0.752992	0.883231	-6.62376	PDP1	[Pyruvate dehydrogenase [acetyl-transferring]]-phosphatase 1, mitochondrial
Q53H96	0.048679	14.552	0.328029	0.754083	0.883937	-6.62432	PYCR3	Pyrroline-5-carboxylate reductase 3
P08195	-0.02736	20.6814	-0.32724	0.754653	0.88434	-6.62461	SLC3A2	Amino acid transporter heavy chain SLC3A2
Q01813	-0.03353	17.1805	-0.32695	0.754858	0.88437	-6.62472	PFKP	ATP-dependent 6-phosphofructokinase, platelet type
Q13127	0.052224	18.103	0.326399	0.755255	0.884617	-6.62492	REST	RE1-silencing transcription factor
Q9BZF2	0.041609	12.54	0.325882	0.755628	0.884617	-6.62511	OSBPL7	Oxysterol-binding protein-related protein 7
A8CG34	0.044962	13.88	0.325663	0.755786	0.884617	-6.62519	POM121C	Nuclear envelope pore membrane protein POM 121C
Q9HCK8	0.041172	15.7488	0.324789	0.756414	0.884933	-6.62551	CHD8	Chromodomain-helicase-DNA-binding protein 8
Q9BVI0	0.036452	13.0821	0.32416	0.756867	0.885253	-6.62574	PHF20	PHD finger protein 20
O75489	0.098028	12.9422	0.323798	0.757128	0.885283	-6.62588	NDUFS3	NADH dehydrogenase [ubiquinone] iron-sulfur protein 3, mitochondrial
Q15811	-0.03081	14.9315	-0.32352	0.757328	0.885283	-6.62598	ITSN1	Intersectin-1
Q8TBP6	0.083375	13.7701	0.323129	0.75761	0.885283	-6.62612	SLC25A40	Mitochondrial glutathione transporter SLC25A40
Q63HN8	0.030327	17.574	0.32117	0.759022	0.886572	-6.62683	RNF213	E3 ubiquitin-protein ligase RNF213
P29353	0.033246	15.8048	0.321101	0.759072	0.886572	-6.62686	SHC1	SHC-transforming protein 1
Q15650	0.028913	13.4099	0.320059	0.759823	0.887239	-6.62724	TRIP4	Activating signal cointegrator 1
Q3L8U1	-0.03763	14.2209	-0.31784	0.761422	0.888844	-6.62804	CHD9	Chromodomain-helicase-DNA-binding protein 9
P40261	-0.0569	15.8739	-0.31697	0.762052	0.888844	-6.62835	NNMT	Nicotinamide N-methyltransferase
A5LHX3	-0.18974	14.8282	-0.31691	0.762094	0.888844	-6.62837	PSMB11	Proteasome subunit beta type-11
O60934	-0.03326	13.5867	-0.31676	0.762204	0.888844	-6.62842	NBN	Nibrin
P07996	0.217693	14.8465	0.316658	0.762278	0.888844	-6.62846	THBS1	Thrombospondin-1
Q9NRY5	0.035294	15.4223	0.316205	0.762605	0.888854	-6.62862	FAM114A2	Protein FAM114A2
Q8NBS9	0.051238	13.2484	0.316148	0.762647	0.888854	-6.62864	TXNDC5	Thioredoxin domain-containing protein 5
O95714	0.042476	14.489	0.315841	0.762868	0.888903	-6.62875	HERC2	E3 ubiquitin-protein ligase HERC2
O94983	-0.0748	14.4388	-0.31471	0.763688	0.889354	-6.62916	CAMTA2	Calmodulin-binding transcription activator 2
Q9Y2Z4	-0.03728	13.7611	-0.31458	0.763776	0.889354	-6.6292	YARS2	Tyrosine--tRNA ligase, mitochondrial
P24001	-0.13043	11.9298	-0.31416	0.764082	0.889354	-6.62935	IL32	Interleukin-32
P68363	0.0262	22.4051	0.313789	0.764351	0.889354	-6.62948	TUBA1B	Tubulin alpha-1B chain
Q86UW9	-0.05659	14.9826	-0.31357	0.764508	0.889354	-6.62956	DTX2	Probable E3 ubiquitin-protein ligase DTX2
Q86VS8	-0.02673	14.7071	-0.31314	0.764822	0.889354	-6.62971	HOOK3	Protein Hook homolog 3
Q5C9Z4	0.03761	15.8846	0.312938	0.764966	0.889354	-6.62978	NOM1	Nucleolar MIF4G domain-containing protein 1
P55327	-0.04001	14.3826	-0.3128	0.765065	0.889354	-6.62983	TPD52	Tumor protein D52
O15231	-0.04934	15.0677	-0.31234	0.765398	0.889354	-6.63	ZNF185	Zinc finger protein 185
Q6PJG6	-0.22942	10.7585	-0.31231	0.765417	0.889354	-6.63001	BRAT1	BRCA1-associated ATM activator 1
Q0VGE8	-0.0859	11.865	-0.31182	0.765776	0.889511	-6.63018	ZNF816	Zinc finger protein 816
Q9BYC9	-0.07451	12.2429	-0.31141	0.766075	0.889511	-6.63033	MRPL20	Large ribosomal subunit protein bL20m
Q5VW32	0.048775	13.9911	0.31138	0.766093	0.889511	-6.63033	BROX	BRO1 domain-containing protein BROX
P49354	0.068733	12.3916	0.310196	0.76695	0.890297	-6.63075	FNTA	Protein farnesyltransferase/geranylgeranyltransferase type-1 subunit alpha
P42285	0.029041	13.8954	0.307706	0.768753	0.89197	-6.63162	MTREX	Exosome RNA helicase MTR4
Q9H2G2	0.027754	17.5924	0.306374	0.769718	0.892854	-6.63208	SLK	STE20-like serine/threonine-protein kinase
O95758	0.053244	14.7752	0.306155	0.769877	0.892854	-6.63216	PTBP3	Polypyrimidine tract-binding protein 3
O96005	0.097615	13.451	0.305572	0.7703	0.893135	-6.63236	CLPTM1	Putative lipid scramblase CLPTM1
P62266	-0.02889	23.4246	-0.30505	0.770681	0.893256	-6.63254	RPS23	Small ribosomal subunit protein uS12
Q93008	-0.02787	16.6017	-0.30493	0.770765	0.893256	-6.63258	USP9X	Ubiquitin carboxyl-terminal hydrolase 9X
Q9BXS5	-0.036	14.1887	-0.30406	0.771397	0.893778	-6.63288	AP1M1	AP-1 complex subunit mu-1
Q9Y5K6	0.038779	16.6557	0.303296	0.77195	0.893972	-6.63315	CD2AP	CD2-associated protein
P29966	-0.02677	17.3106	-0.30283	0.772289	0.893972	-6.63331	MARCKS	Myristoylated alanine-rich C-kinase substrate
Q8NAV2	0.047549	14.1239	0.302379	0.772616	0.894141	-6.63346	C8ORF58	Uncharacterized protein C8orf58
Q9NZN3	-0.04967	18.2824	-0.30128	0.773411	0.894642	-6.63383	EHD3	EH domain-containing protein 3
Q9Y3L5	0.046709	14.7387	0.300615	0.773897	0.894797	-6.63406	RAP2C	Ras-related protein Rap-2c
O43399	0.028687	19.2459	0.300599	0.773908	0.894797	-6.63407	TPD52L2	Tumor protein D54
Q8N163	-0.04956	13.1358	-0.29987	0.774436	0.895198	-6.63431	CCAR2	Cell cycle and apoptosis regulator protein 2
P54132	-0.11707	12.4671	-0.29913	0.774977	0.89528	-6.63457	BLM	RecQ-like DNA helicase BLM
Q02750	0.036947	16.6105	0.299027	0.775051	0.89528	-6.6346	MAP2K1	Dual specificity mitogen-activated protein kinase kinase 1
Q9ULD4	-0.0459	15.7075	-0.29832	0.775567	0.895666	-6.63484	BRPF3	Bromodomain and PHD finger-containing protein 3
Q96AX1	-0.02679	13.3848	-0.29735	0.776269	0.895829	-6.63517	VPS33A	Vacuolar protein sorting-associated protein 33A
Q9Y6N1	0.074298	15.0554	0.297144	0.776419	0.895829	-6.63524	COX11	Cytochrome c oxidase assembly protein COX11, mitochondrial
Q9UQ90	0.114031	13.5601	0.296922	0.77658	0.895829	-6.63531	SPG7	Mitochondrial inner membrane m-AAA protease component paraplegin
Q3ZCT1	-0.05208	11.3299	-0.29642	0.776945	0.895829	-6.63548	ZNF260	Zinc finger protein 260
O60333	0.149147	12.6641	0.296391	0.776967	0.895829	-6.63549	KIF1B	Kinesin-like protein KIF1B
Q13885	-0.04168	19.3071	-0.29638	0.776978	0.895829	-6.63549	TUBB2A	Tubulin beta-2A chain
Q05BQ5;Q969R5	0.063859	11.7265	0.295726	0.77745	0.896165	-6.63571	MBTD1;L3MBTL2	MBT domain-containing protein 1;Lethal(3)malignant brain tumor-like protein 2
Q7Z794	-0.26104	14.0056	-0.29496	0.778007	0.896439	-6.63597	KRT77	Keratin, type II cytoskeletal 1b
Q0PNE2	-0.04011	13.8665	-0.29439	0.778423	0.896439	-6.63616	ELP6	Elongator complex protein 6
Q02880	0.052761	17.046	0.294215	0.77855	0.896439	-6.63622	TOP2B	DNA topoisomerase 2-beta
Q8N4B1	0.058155	12.616	0.29372	0.778911	0.896439	-6.63638	PHETA1	Sesquipedalian-1
P00568	0.070687	13.3694	0.293684	0.778936	0.896439	-6.63639	AK1	Adenylate kinase isoenzyme 1
Q8N5M1	0.049442	13.911	0.293537	0.779044	0.896439	-6.63644	ATPAF2	ATP synthase mitochondrial F1 complex assembly factor 2
Q13415	0.034613	13.4146	0.293454	0.779104	0.896439	-6.63647	ORC1	Origin recognition complex subunit 1
Q9H8G2	0.074962	13.0676	0.293403	0.779142	0.896439	-6.63649	CAAP1	Caspase activity and apoptosis inhibitor 1
Q5SNV9	0.045369	14.6613	0.292237	0.77999	0.897207	-6.63687	C1ORF167	Uncharacterized protein C1orf167
Q08AD1	0.041983	12.2724	0.291233	0.780722	0.89763	-6.63721	CAMSAP2	Calmodulin-regulated spectrin-associated protein 2
Q9BT22	-0.03908	13.6923	-0.29093	0.780941	0.897673	-6.63731	ALG1	Chitobiosyldiphosphodolichol beta-mannosyltransferase
P51114	-0.04679	14.3196	-0.29025	0.781435	0.898031	-6.63753	FXR1	RNA-binding protein FXR1
Q14232	-0.0461	13.5252	-0.28954	0.781959	0.898425	-6.63777	EIF2B1	Translation initiation factor eIF2B subunit alpha
Q15366	-0.0298	18.4875	-0.28906	0.782307	0.898615	-6.63792	PCBP2	Poly(rC)-binding protein 2
P50748	0.029626	14.2638	0.286657	0.784058	0.900139	-6.63871	KNTC1	Kinetochore-associated protein 1
Q96N64	-0.08493	12.8809	-0.28635	0.784282	0.900139	-6.6388	PWWP2A	PWWP domain-containing protein 2A
O95528	0.049047	13.1369	0.286241	0.784362	0.900139	-6.63884	SLC2A10	Solute carrier family 2, facilitated glucose transporter member 10
O75923	-0.02624	18.696	-0.28594	0.784579	0.900178	-6.63894	DYSF	Dysferlin
Q6P1M9	-0.05883	14.8809	-0.285	0.78527	0.90066	-6.63924	ARMCX5	Armadillo repeat-containing X-linked protein 5
O15498	-0.04334	17.2225	-0.28487	0.785364	0.90066	-6.63929	YKT6	Synaptobrevin homolog YKT6
O43829	-0.13397	11.2927	-0.28418	0.785865	0.90078	-6.63951	ZBTB14	Zinc finger and BTB domain-containing protein 14
Q8N9B5	0.087158	14.298	0.283976	0.786016	0.90078	-6.63957	JMY	Junction-mediating and -regulatory protein
O60266	0.029564	14.5683	0.281569	0.787774	0.902372	-6.64034	ADCY3	Adenylate cyclase type 3
Q9BT73	0.079221	12.2664	0.281166	0.788069	0.902372	-6.64047	PSMG3	Proteasome assembly chaperone 3
Q9NRX1	-0.03825	13.8676	-0.28107	0.788136	0.902372	-6.6405	PNO1	RNA-binding protein PNO1
O60942	-0.0348	12.7526	-0.28005	0.788887	0.902697	-6.64083	RNGTT	mRNA-capping enzyme
O14713	-0.08526	11.7278	-0.27986	0.789022	0.902697	-6.64089	ITGB1BP1	Integrin beta-1-binding protein 1
Q15121	0.072614	14.3872	0.279718	0.789127	0.902697	-6.64093	PEA15	Astrocytic phosphoprotein PEA-15
O00308	-0.03344	16.0723	-0.27969	0.789151	0.902697	-6.64094	WWP2	NEDD4-like E3 ubiquitin-protein ligase WWP2
Q9BSQ5	0.042121	13.273	0.278587	0.789955	0.903275	-6.64129	CCM2	Cerebral cavernous malformations 2 protein
Q06481	0.069004	14.3206	0.278494	0.790023	0.903275	-6.64132	APLP2	Amyloid beta precursor like protein 2
Q9NPI1	-0.03194	19.013	-0.27822	0.790224	0.903297	-6.64141	BRD7	Bromodomain-containing protein 7
Q9Y6K5	-0.0321	15.2889	-0.27764	0.790644	0.903567	-6.64159	OAS3	2'-5'-oligoadenylate synthase 3
Q92692	-0.0277	19.302	-0.27693	0.791169	0.90357	-6.64181	NECTIN2	Nectin-2
Q9P258	-0.03538	14.1773	-0.27653	0.791464	0.90357	-6.64194	RCC2	Protein RCC2
Q9P2B7	-0.0672	13.3368	-0.27652	0.791465	0.90357	-6.64194	CFAP97	Cilia- and flagella-associated protein 97
Q6UXM1	-0.02688	14.4977	-0.27581	0.791984	0.903634	-6.64216	LRIG3	Leucine-rich repeats and immunoglobulin-like domains protein 3
Q8IUH5	0.057305	12.9607	0.275523	0.792198	0.903669	-6.64226	ZDHHC17	Palmitoyltransferase ZDHHC17
A0FGR8	-0.02454	18.3876	-0.27395	0.79335	0.904565	-6.64275	ESYT2	Extended synaptotagmin-2
P62273	-0.04578	13.9747	-0.27344	0.793721	0.90478	-6.6429	RPS29	Small ribosomal subunit protein uS14
Q7Z569	-0.05997	12.3249	-0.27085	0.795623	0.906348	-6.6437	BRAP	BRCA1-associated protein
Q9NYG2	-0.05743	13.3389	-0.27082	0.795647	0.906348	-6.64372	ZDHHC3	Palmitoyltransferase ZDHHC3
P11802	-0.07839	13.2347	-0.27013	0.796153	0.906373	-6.64393	CDK4	Cyclin-dependent kinase 4
Q12774	0.025521	14.1509	0.270116	0.796161	0.906373	-6.64393	ARHGEF5	Rho guanine nucleotide exchange factor 5
Q15393	-0.02404	16.6184	-0.26997	0.796268	0.906373	-6.64397	SF3B3	Splicing factor 3B subunit 3
Q29983	0.147911	16.4343	0.269785	0.796404	0.906373	-6.64403	MICA	MHC class I polypeptide-related sequence A
Q68DH5	0.067109	13.3951	0.26948	0.796628	0.906419	-6.64413	LMBRD2	G-protein coupled receptor-associated protein LMBRD2
O00186	0.025006	16.5457	0.268722	0.797184	0.906838	-6.64436	STXBP3	Syntaxin-binding protein 3
Q14721	-0.0416	12.9256	-0.26848	0.797363	0.906838	-6.64443	KCNB1	Potassium voltage-gated channel subfamily B member 1
P19623	-0.0325	14.3428	-0.26785	0.797822	0.906839	-6.64462	SRM	Spermidine synthase
O60551	0.027718	14.7872	0.267411	0.798146	0.906892	-6.64476	NMT2	Glycylpeptide N-tetradecanoyltransferase 2
P07741	0.059434	13.2403	0.266555	0.798775	0.907189	-6.64502	APRT	Adenine phosphoribosyltransferase
Q03426	0.0473	13.4657	0.265773	0.799349	0.907633	-6.64525	MVK	Mevalonate kinase
Q92615	0.098167	13.4567	0.264904	0.799988	0.908147	-6.64551	LARP4B	La-related protein 4B
Q9Y5Y2	0.030267	14.0389	0.264242	0.800474	0.908155	-6.64571	NUBP2	Cytosolic Fe-S cluster assembly factor NUBP2
P57721	0.073854	13.8134	0.264146	0.800545	0.908155	-6.64574	PCBP3	Poly(rC)-binding protein 3
Q9GZV1	-0.0424	10.5618	-0.26363	0.800923	0.908375	-6.6459	ANKRD2	Ankyrin repeat domain-containing protein 2
O60858	0.047088	13.0242	0.261737	0.802316	0.909351	-6.64646	TRIM13	E3 ubiquitin-protein ligase TRIM13
O15327	0.060817	12.8079	0.261464	0.802517	0.909351	-6.64654	INPP4B	Inositol polyphosphate 4-phosphatase type II
Q86UW6	-0.08076	11.7133	-0.26146	0.802521	0.909351	-6.64654	N4BP2	NEDD4-binding protein 2
P53618	0.024019	17.6849	0.26032	0.803358	0.909968	-6.64688	COPB1	Coatomer subunit beta
Q08AF3	0.041101	14.0739	0.260218	0.803433	0.909968	-6.64691	SLFN5	Schlafen family member 5
Q6VY07	-0.02684	17.4107	-0.25894	0.804376	0.910827	-6.64729	PACS1	Phosphofurin acidic cluster sorting protein 1
Q14573	-0.02553	15.2017	-0.25806	0.805021	0.911348	-6.64755	ITPR3	Inositol 1,4,5-trisphosphate-gated calcium channel ITPR3
Q12967	-0.05336	14.3066	-0.25649	0.806176	0.911867	-6.64801	RALGDS	Ral guanine nucleotide dissociation stimulator
Q9ULX3	-0.03876	13.0752	-0.25644	0.806218	0.911867	-6.64802	NOB1	RNA-binding protein NOB1
P20592	0.080003	12.0291	0.254976	0.807294	0.912874	-6.64845	MX2	Interferon-induced GTP-binding protein Mx2
Q6P4Q7	-0.02955	13.8665	-0.25427	0.807817	0.913106	-6.64865	CNNM4	Metal transporter CNNM4
Q9H6X2	-0.04755	14.0116	-0.2542	0.807868	0.913106	-6.64867	ANTXR1	Anthrax toxin receptor 1
Q8TED1	0.044691	12.9169	0.25329	0.808536	0.913652	-6.64893	GPX8	Probable glutathione peroxidase 8
Q9Y5T5	-0.03347	16.6654	-0.25295	0.808791	0.91373	-6.64903	USP16	Ubiquitin carboxyl-terminal hydrolase 16
O95391	0.074118	13.5805	0.252596	0.809048	0.913812	-6.64913	SLU7	Pre-mRNA-splicing factor SLU7
Q8NHU6	-0.02896	12.986	-0.25214	0.809382	0.913979	-6.64926	TDRD7	Tudor domain-containing protein 7
P60953	0.054521	13.7568	0.251574	0.809802	0.914245	-6.64943	CDC42	Cell division control protein 42 homolog
O14617	-0.02383	21.7702	-0.25096	0.810259	0.914551	-6.6496	AP3D1	AP-3 complex subunit delta-1
Q13315	0.021477	15.4149	0.250267	0.810766	0.914691	-6.6498	ATM	Serine-protein kinase ATM
P35249	0.063392	13.5654	0.24992	0.811022	0.914691	-6.6499	RFC4	Replication factor C subunit 4
Q9GZM5	-0.02728	14.2892	-0.24975	0.811149	0.914691	-6.64995	YIPF3	Protein YIPF3
O43747	-0.02316	16.5114	-0.24963	0.811238	0.914691	-6.64998	AP1G1	AP-1 complex subunit gamma-1
Q5T3J3	-0.07274	11.9357	-0.24898	0.811714	0.914899	-6.65016	LRIF1	Ligand-dependent nuclear receptor-interacting factor 1
P47985	0.030431	13.2462	0.24878	0.811864	0.914899	-6.65022	UQCRFS1	Cytochrome b-c1 complex subunit Rieske, mitochondrial
Q96K37	0.025803	15.5057	0.248408	0.812138	0.914946	-6.65033	SLC35E1	Solute carrier family 35 member E1
P27635	-0.03477	19.2988	-0.24822	0.812276	0.914946	-6.65038	RPL10	Large ribosomal subunit protein uL16
Q6NW34	-0.02527	13.9631	-0.24772	0.812646	0.915039	-6.65052	NEPRO	Nucleolus and neural progenitor protein
Q641Q2	-0.03063	15.808	-0.24729	0.812963	0.915039	-6.65064	WASHC2A	WASH complex subunit 2A
Q92665	0.021977	15.5744	0.24719	0.813038	0.915039	-6.65067	MRPS31	Small ribosomal subunit protein mS31
Q15075	0.055015	12.0107	0.247106	0.8131	0.915039	-6.65069	EEA1	Early endosome antigen 1
Q6UW02	0.619591	7.22516	0.246735	0.813374	0.915139	-6.6508	CYP20A1	Cytochrome P450 20A1
O15126	-0.04502	15.8556	-0.2461	0.813846	0.915141	-6.65098	SCAMP1	Secretory carrier-associated membrane protein 1
Q9NV06	0.029915	14.1837	0.245722	0.814123	0.915141	-6.65108	DCAF13	DDB1- and CUL4-associated factor 13
P43007	-0.02699	12.7111	-0.24536	0.814393	0.915141	-6.65118	SLC1A4	Neutral amino acid transporter A
P26373	0.038132	16.9139	0.245257	0.814467	0.915141	-6.65121	RPL13	Large ribosomal subunit protein eL13
Q9Y4I1	0.022056	16.9503	0.245227	0.814489	0.915141	-6.65122	MYO5A	Unconventional myosin-Va
O75781	-0.03711	15.4156	-0.24397	0.815421	0.915592	-6.65157	PALM	Paralemmin-1
P36776	-0.06156	12.0645	-0.24368	0.815632	0.915592	-6.65165	LONP1	Lon protease homolog, mitochondrial
O60347	-0.03091	13.7268	-0.24275	0.816317	0.916026	-6.65191	TBC1D12	TBC1 domain family member 12
Q9H6U6	-0.03363	15.1153	-0.24199	0.816885	0.916373	-6.65212	BCAS3	BCAS3 microtubule associated cell migration factor
O94827	0.057581	13.2821	0.241625	0.817152	0.916466	-6.65222	PLEKHG5	Pleckstrin homology domain-containing family G member 5
Q587I9	0.041088	13.7917	0.241066	0.817566	0.916693	-6.65237	SFT2D3	Vesicle transport protein SFT2C
Q9UHX1	-0.04072	15.6829	-0.2407	0.817838	0.916693	-6.65247	PUF60	Poly(U)-binding-splicing factor PUF60
Q9Y3P9	0.023272	15.1909	0.240347	0.818098	0.916693	-6.65257	RABGAP1	Rab GTPase-activating protein 1
Q14258	-0.03032	15.2738	-0.23977	0.818528	0.916967	-6.65273	TRIM25	E3 ubiquitin/ISG15 ligase TRIM25
P54277	-0.03013	12.5955	-0.23891	0.819159	0.917306	-6.65296	PMS1	PMS1 protein homolog 1
O15031	0.020053	16.3928	0.237597	0.820133	0.918011	-6.65332	PLXNB2	Plexin-B2
P61204;P84077	0.023759	17.8081	0.237502	0.820204	0.918011	-6.65334	ARF3;ARF1	ADP-ribosylation factor 3;ADP-ribosylation factor 1
Q9UGQ3	0.053598	11.9668	0.236604	0.820869	0.918141	-6.65358	SLC2A6	Solute carrier family 2, facilitated glucose transporter member 6
O60921	0.048496	13.2266	0.236467	0.820971	0.918141	-6.65362	HUS1	Checkpoint protein HUS1
Q92598	0.034674	15.2143	0.235749	0.821503	0.918141	-6.65381	HSPH1	Heat shock protein 105 kDa
Q8TCT9	-0.03652	15.6909	-0.23559	0.821621	0.918141	-6.65386	HM13	Minor histocompatibility antigen H13
Q9Y5Z9	-0.05503	13.8855	-0.2334	0.823245	0.919538	-6.65444	UBIAD1	UbiA prenyltransferase domain-containing protein 1
Q9BV44	-0.02296	13.8662	-0.23266	0.823793	0.919943	-6.65464	THUMPD3	tRNA (guanine(6)-N2)-methyltransferase THUMP3
P10599	-0.02465	18.7538	-0.23119	0.824884	0.920615	-6.65503	TXN	Thioredoxin
Q01995	-0.04272	15.8154	-0.23109	0.824955	0.920615	-6.65505	TAGLN	Transgelin
Q96JJ3	0.022616	13.5203	0.229377	0.826228	0.921607	-6.6555	ELMO2	Engulfment and cell motility protein 2
P32119	-0.10018	13.9431	-0.22844	0.826925	0.921779	-6.65575	PRDX2	Peroxiredoxin-2
Q9H4L5	-0.03279	13.8682	-0.22821	0.827097	0.921779	-6.65581	OSBPL3	Oxysterol-binding protein-related protein 3
P51116	-0.04479	14.2185	-0.22818	0.827118	0.921779	-6.65582	FXR2	RNA-binding protein FXR2
Q9BQE5	-0.02963	14.056	-0.22759	0.827556	0.921998	-6.65597	APOL2	Apolipoprotein L2
Q8TBA6	-0.02523	14.3202	-0.22741	0.827688	0.921998	-6.65601	GOLGA5	Golgin subfamily A member 5
Q8WVM0	-0.03725	14.6165	-0.22687	0.828088	0.922025	-6.65615	TFB1M	Dimethyladenosine transferase 1, mitochondrial
Q96JN8	0.058828	13.1584	0.226624	0.828273	0.922025	-6.65622	NEURL4	Neuralized-like protein 4
Q9Y266	0.026544	14.2141	0.226148	0.828626	0.922052	-6.65634	NUDC	Nuclear migration protein nudC
Q86Y13	-0.05431	13.0256	-0.22609	0.828671	0.922052	-6.65636	DZIP3	E3 ubiquitin-protein ligase DZIP3
Q99836	0.064424	13.397	0.225177	0.829348	0.922439	-6.65659	MYD88	Myeloid differentiation primary response protein MyD88
Q08209	0.029352	14.9517	0.225118	0.829391	0.922439	-6.65661	PPP3CA	Protein phosphatase 3 catalytic subunit alpha
Q9UK76	0.035505	14.8261	0.224029	0.830201	0.923131	-6.65688	JPT1	Jupiter microtubule associated homolog 1
Q9BU23	0.032992	14.3441	0.223522	0.830578	0.923134	-6.65701	LMF2	Lipase maturation factor 2
Q15843	-0.05675	14.3572	-0.22176	0.831885	0.923722	-6.65746	NEDD8	NEDD8
Q96A73	-0.04093	13.2063	-0.22158	0.832025	0.923722	-6.65751	KIAA1191	Putative monooxygenase p33MONOX
P38935	0.019077	14.7809	0.221553	0.832042	0.923722	-6.65751	IGHMBP2	DNA-binding protein SMUBP-2
Q96DT6	-0.04991	12.7181	-0.2212	0.832301	0.923802	-6.6576	ATG4C	Cysteine protease ATG4C
Q14966	-0.01855	15.9006	-0.22026	0.833003	0.924374	-6.65784	ZNF638	Zinc finger protein 638
Q8NBF6	-0.02924	12.841	-0.21947	0.83359	0.924817	-6.65804	AVL9	Late secretory pathway protein AVL9 homolog
Q2NKX8	-0.02604	14.2145	-0.21883	0.834068	0.925139	-6.6582	ERCC6L	DNA excision repair protein ERCC-6-like
Q9H3N1	-0.02303	13.9185	-0.21794	0.834727	0.925454	-6.65842	TMX1	Thioredoxin-related transmembrane protein 1
O60287	0.037525	14.5777	0.217126	0.835336	0.925907	-6.65862	URB1	Nucleolar pre-ribosomal-associated protein 1
Q99447	0.031252	11.9867	0.216893	0.83551	0.925907	-6.65868	PCYT2	Ethanolamine-phosphate cytidylyltransferase
Q5H9U9	-0.03712	15.0701	-0.21614	0.836068	0.926317	-6.65886	DDX60L	Probable ATP-dependent RNA helicase DDX60-like
P61604	-0.03879	16.3498	-0.21586	0.836281	0.926345	-6.65893	HSPE1	10 kDa heat shock protein, mitochondrial
Q13772	-0.17392	12.6041	-0.21402	0.837648	0.927327	-6.65938	NCOA4	Nuclear receptor coactivator 4
P61960	-0.06437	14.4869	-0.21391	0.837731	0.927327	-6.65941	UFM1	Ubiquitin-fold modifier 1
P53621	0.017125	16.9196	0.213388	0.838122	0.927551	-6.65954	COPA	Coatomer subunit alpha
Q9Y4C2	-0.02924	13.3049	-0.21151	0.839518	0.928279	-6.65999	TCAF1	TRPM8 channel-associated factor 1
O75116	-0.02139	15.2185	-0.21131	0.839667	0.928279	-6.66004	ROCK2	Rho-associated protein kinase 2
O14641	-0.02664	16.4385	-0.21118	0.839767	0.928279	-6.66007	DVL2	Segment polarity protein dishevelled homolog DVL-2
P09651	0.068647	14.1577	0.210992	0.839907	0.928279	-6.66012	HNRNPA1	Heterogeneous nuclear ribonucleoprotein A1
Q9H4L4	0.02434	15.5604	0.209088	0.841328	0.929641	-6.66057	SENP3	Sentrin-specific protease 3
A6NNT2	-0.14619	13.775	-0.20804	0.842109	0.930103	-6.66082	C16ORF96	Uncharacterized protein C16orf96
Q9HCI7	0.057825	13.9901	0.208022	0.842123	0.930103	-6.66083	MSL2	E3 ubiquitin-protein ligase MSL2
Q13190	0.019429	15.1829	0.207091	0.842818	0.93045	-6.66105	STX5	Syntaxin-5
Q9H2M9	0.018427	16.0718	0.206813	0.843025	0.93045	-6.66111	RAB3GAP2	Rab3 GTPase-activating protein non-catalytic subunit
P18074	0.02843	15.3057	0.20657	0.843207	0.93045	-6.66117	ERCC2	General transcription and DNA repair factor IIH helicase subunit XPD
O75882	0.052738	12.9024	0.206087	0.843568	0.93045	-6.66129	ATRN	Attractin
Q9UPP1	0.03137	12.8033	0.205344	0.844123	0.930646	-6.66146	PHF8	Histone lysine demethylase PHF8
Q7Z3U7	0.025644	15.153	0.204735	0.844577	0.93094	-6.6616	MON2	Protein MON2 homolog
Q9P2X0	-0.03846	12.9035	-0.20357	0.845451	0.931537	-6.66188	DPM3	Dolichol-phosphate mannosyltransferase subunit 3
A6NDU8	0.043898	12.9694	0.203504	0.845497	0.931537	-6.66189	RIMOC1	RAB7A-interacting MON1-CCZ1 complex subunit 1
P06576	-0.05587	15.2359	-0.20181	0.846765	0.932518	-6.66228	ATP5F1B	ATP synthase subunit beta, mitochondrial
Q96SR6	-0.08155	14.7487	-0.20118	0.847235	0.932676	-6.66243	ZNF382	Zinc finger protein 382
P36404	-0.02205	15.0653	-0.20111	0.847287	0.932676	-6.66244	ARL2	ADP-ribosylation factor-like protein 2
Q9Y2S7	0.053243	12.5222	0.200011	0.848108	0.933372	-6.66269	POLDIP2	Polymerase delta-interacting protein 2
P10114	-0.07276	12.2135	-0.19963	0.848396	0.933455	-6.66278	RAP2A	Ras-related protein Rap-2a
Q16181	-0.01645	18.1116	-0.19902	0.848849	0.933455	-6.66292	SEPTIN7	Septin-7
Q96JB2	0.029034	12.7263	0.198805	0.84901	0.933455	-6.66297	COG3	Conserved oligomeric Golgi complex subunit 3
O14965	0.033052	11.8716	0.198473	0.849258	0.933455	-6.66304	AURKA	Aurora kinase A
Q9P2D3	-0.02075	13.4495	-0.19838	0.849326	0.933455	-6.66306	HEATR5B	HEAT repeat-containing protein 5B
Q9NQX4	-0.05738	12.5653	-0.19801	0.849602	0.933455	-6.66315	MYO5C	Unconventional myosin-Vc
O75052	-0.02911	15.9191	-0.19788	0.849704	0.933455	-6.66318	NOS1AP	Carboxyl-terminal PDZ ligand of neuronal nitric oxide synthase protein
P60468	-0.03183	13.7337	-0.19775	0.849797	0.933455	-6.66321	SEC61B	Protein transport protein Sec61 subunit beta
Q96E22	0.035925	12.8166	0.196248	0.850923	0.934387	-6.66355	NUS1	Dehydrodolichyl diphosphate synthase complex subunit NUS1
Q86VP6	-0.02129	17.3055	-0.19563	0.851383	0.934685	-6.66368	CAND1	Cullin-associated NEDD8-dissociated protein 1
O43426	0.074563	13.3559	0.194934	0.851906	0.935051	-6.66384	SYNJ1	Synaptojanin-1
Q12979	0.030941	13.9727	0.193991	0.852612	0.935618	-6.66405	ABR	Active breakpoint cluster region-related protein
P42695	-0.03105	14.6909	-0.19326	0.853157	0.935891	-6.66421	NCAPD3	Condensin-2 complex subunit D3
Q9BZQ8	-0.01949	13.3537	-0.19315	0.85324	0.935891	-6.66423	NIBAN1	Protein Niban 1
P61769	0.021426	15.9051	0.192024	0.854085	0.936194	-6.66448	B2M	Beta-2-microglobulin
O00151	-0.02774	14.083	-0.19159	0.854407	0.936257	-6.66458	PDLIM1	PDZ and LIM domain protein 1
Q9BXB4	-0.02694	15.1253	-0.19081	0.854993	0.936281	-6.66475	OSBPL11	Oxysterol-binding protein-related protein 11
Q13642	-0.02613	15.3713	-0.19045	0.855264	0.936281	-6.66483	FHL1	Four and a half LIM domains protein 1
Q9NVH6	0.047791	16.7412	0.190367	0.855326	0.936281	-6.66484	TMLHE	Trimethyllysine dioxygenase, mitochondrial
Q8IY26	-0.0232	13.1166	-0.19035	0.855339	0.936281	-6.66485	PLPP6	Polyisoprenoid diphosphate/phosphate phosphohydrolase PLPP6
Q99758	-0.01814	14.6834	-0.19015	0.855492	0.936281	-6.66489	ABCA3	Phospholipid-transporting ATPase ABCA3
O75110	0.017822	15.877	0.189527	0.855956	0.9365	-6.66503	ATP9A	Probable phospholipid-transporting ATPase IIA
Q92600	-0.02305	13.1518	-0.18929	0.856133	0.9365	-6.66508	CNOT9	CCR4-NOT transcription complex subunit 9
Q5W0V3	0.033484	12.9281	0.18912	0.856261	0.9365	-6.66511	FHIP2A	FHF complex subunit HOOK interacting protein 2A
P48730	-0.06617	13.5328	-0.18848	0.856737	0.936727	-6.66525	CSNK1D	Casein kinase I isoform delta
Q14689	-0.02044	15.2339	-0.18817	0.856972	0.936727	-6.66532	DIP2A	Disco-interacting protein 2 homolog A
Q9H0D6	-0.02474	13.4309	-0.18805	0.85706	0.936727	-6.66534	XRN2	5'-3' exoribonuclease 2
Q8NEZ3	-0.04932	12.5141	-0.18783	0.857227	0.936727	-6.66539	WDR19	WD repeat-containing protein 19
Q658Y4	0.11164	13.4614	0.187422	0.857534	0.936855	-6.66548	FAM91A1	Protein FAM91A1
Q6GYQ0	0.025789	15.0304	0.186214	0.85844	0.937637	-6.66574	RALGAPA1	Ral GTPase-activating protein subunit alpha-1
Q8NFJ5	-0.01615	16.3727	-0.1833	0.860625	0.939528	-6.66635	GPRC5A	Retinoic acid-induced protein 3
Q9UL54	0.016559	16.6809	0.18313	0.860754	0.939528	-6.66639	TAOK2	Serine/threonine-protein kinase TAO2
P63010	0.019075	17.3185	0.182383	0.861314	0.939528	-6.66654	AP2B1	AP-2 complex subunit beta
Q9Y2T2	-0.01892	16.1381	-0.18213	0.861504	0.939528	-6.6666	AP3M1	AP-3 complex subunit mu-1
Q12788	0.04013	14.0152	0.181557	0.861935	0.939791	-6.66672	TBL3	Transducin beta-like protein 3
P62316	0.022885	14.7113	0.180862	0.862457	0.940095	-6.66686	SNRPD2	Small nuclear ribonucleoprotein Sm D2
Q96T51	-0.017	18.1364	-0.1803	0.862877	0.940095	-6.66698	RUFY1	RUN and FYVE domain-containing protein 1
Q10471	0.021013	12.6873	0.180171	0.862975	0.940095	-6.667	GALNT2	Polypeptide N-acetylgalactosaminyltransferase 2
P08559	-0.02653	15.5926	-0.17866	0.864109	0.941009	-6.66731	PDHA1	Pyruvate dehydrogenase E1 component subunit alpha, somatic form, mitochondrial
P19634	-0.0211	15.0622	-0.17855	0.864196	0.941009	-6.66734	SLC9A1	Sodium/hydrogen exchanger 1
P53701	0.055307	11.9695	0.178206	0.864452	0.94108	-6.66741	HCCS	Holocytochrome c-type synthase
Q9NXU5	-0.03801	14.2389	-0.17754	0.864955	0.94142	-6.66754	ARL15	ADP-ribosylation factor-like protein 15
Q8IWZ3	-0.01919	17.117	-0.17676	0.865539	0.941848	-6.6677	ANKHD1	Ankyrin repeat and KH domain-containing protein 1
O60749	-0.01566	16.8675	-0.17638	0.865825	0.941952	-6.66778	SNX2	Sorting nexin-2
Q5VWJ9	-0.08618	12.7267	-0.17521	0.866703	0.9427	-6.66801	SNX30	Sorting nexin-30
O95210	0.020094	15.8782	0.174763	0.867039	0.942858	-6.6681	STBD1	Starch-binding domain-containing protein 1
Q8TEQ6	-0.0264	13.791	-0.17439	0.867316	0.942951	-6.66817	GEMIN5	Gem-associated protein 5
P49792	0.017441	15.2589	0.17414	0.867508	0.942951	-6.66822	RANBP2	E3 SUMO-protein ligase RanBP2
Q9Y295	0.02589	13.0519	0.173758	0.867795	0.943043	-6.6683	DRG1	Developmentally-regulated GTP-binding protein 1
Q8IVT2	-0.03121	12.4331	-0.17271	0.868582	0.943043	-6.66851	MISP	Mitotic interactor and substrate of PLK1
Q9NRY6	-0.01467	16.4861	-0.17263	0.868643	0.943043	-6.66852	PLSCR3	Phospholipid scramblase 3
Q12866	-0.02703	15.6176	-0.17165	0.869378	0.943043	-6.66872	MERTK	Tyrosine-protein kinase Mer
Q9NTX5	-0.01735	14.6757	-0.17162	0.869403	0.943043	-6.66872	ECHDC1	Ethylmalonyl-CoA decarboxylase
Q8IZT6	-0.03021	12.5993	-0.17095	0.869904	0.943043	-6.66885	ASPM	Abnormal spindle-like microcephaly-associated protein
P08579	-0.06211	12.6335	-0.17042	0.870303	0.943043	-6.66896	SNRPB2	U2 small nuclear ribonucleoprotein B''
Q9UH62	-0.02366	15.7219	-0.17001	0.870615	0.943043	-6.66904	ARMCX3	Armadillo repeat-containing X-linked protein 3
Q9NWB6	0.022604	19.1177	0.169887	0.870707	0.943043	-6.66906	ARGLU1	Arginine and glutamate-rich protein 1
P49023	-0.02839	15.1081	-0.16947	0.871019	0.943043	-6.66914	PXN	Paxillin
Q7Z7A3	-0.05556	10.8826	-0.16912	0.871284	0.943043	-6.66921	CTU1	Cytoplasmic tRNA 2-thiolation protein 1
Q8NEN9	0.020477	14.3497	0.169023	0.871357	0.943043	-6.66923	PDZD8	PDZ domain-containing protein 8
O43175	-0.02817	14.7607	-0.16852	0.871735	0.943043	-6.66933	PHGDH	D-3-phosphoglycerate dehydrogenase
O14936	0.017006	13.5033	0.16816	0.872007	0.943043	-6.6694	CASK	Peripheral plasma membrane protein CASK
Q14207	0.039798	12.5869	0.168068	0.872076	0.943043	-6.66941	NPAT	Protein NPAT
Q8TEV9	-0.01744	13.4536	-0.16805	0.872087	0.943043	-6.66942	SMCR8	Guanine nucleotide exchange protein SMCR8
Q9NYH9	-0.0411	12.9902	-0.16749	0.872511	0.943043	-6.66952	UTP6	U3 small nucleolar RNA-associated protein 6 homolog
O00506	-0.03104	13.8666	-0.16716	0.872756	0.943043	-6.66959	STK25	Serine/threonine-protein kinase 25
Q9NSD9	-0.03574	13.3675	-0.16654	0.873227	0.943043	-6.66971	FARSB	Phenylalanine--tRNA ligase beta subunit
Q13144	-0.03374	13.7463	-0.16647	0.873279	0.943043	-6.66972	EIF2B5	Translation initiation factor eIF2B subunit epsilon
P45880	0.023055	16.7548	0.166451	0.873294	0.943043	-6.66972	VDAC2	Voltage-dependent anion-selective channel protein 2
Q9H9J2	-0.02162	12.796	-0.16638	0.87335	0.943043	-6.66974	MRPL44	Large ribosomal subunit protein mL44
P01889	0.029565	18.0765	0.165968	0.873657	0.943043	-6.66981	HLA-B	HLA class I histocompatibility antigen, B alpha chain
O95202	-0.03954	11.646	-0.16578	0.873802	0.943043	-6.66985	LETM1	Mitochondrial proton/calcium exchanger protein
Q8IWV7	-0.07008	11.6116	-0.16567	0.873881	0.943043	-6.66987	UBR1	E3 ubiquitin-protein ligase UBR1
Q15831	0.021544	13.7735	0.165202	0.874234	0.943043	-6.66996	STK11	Serine/threonine-protein kinase STK11
P02768	0.04251	18.9321	0.164965	0.874413	0.943043	-6.67	ALB	Albumin
Q16512	0.019265	16.8811	0.164508	0.874757	0.943043	-6.67009	PKN1	Serine/threonine-protein kinase N1
Q9Y697	-0.05107	11.9478	-0.16439	0.874843	0.943043	-6.67011	NFS1	Cysteine desulfurase
Q8TF76	0.027037	12.9548	0.164341	0.874883	0.943043	-6.67012	HASPIN	Serine/threonine-protein kinase haspin
Q8N9A8	0.021184	15.023	0.164222	0.874972	0.943043	-6.67014	CNEP1R1	Nuclear envelope phosphatase-regulatory subunit 1
Q14980	0.019064	17.8169	0.164222	0.874973	0.943043	-6.67014	NUMA1	Nuclear mitotic apparatus protein 1
P60510	-0.02791	13.5874	-0.16366	0.875396	0.943219	-6.67025	PPP4C	Serine/threonine-protein phosphatase 4 catalytic subunit
Q6ZQX7	-0.01397	16.5526	-0.16321	0.875732	0.943375	-6.67033	LIAT1	Protein LIAT1
Q9H6S0	0.018476	13.8356	0.162514	0.87626	0.943738	-6.67046	YTHDC2	3'-5' RNA helicase YTHDC2
Q9P289	0.024128	13.5786	0.161506	0.87702	0.94435	-6.67065	STK26	Serine/threonine-protein kinase 26
Q9H3P7	0.025109	13.491	0.159892	0.878236	0.945248	-6.67095	ACBD3	Golgi resident protein GCP60
P49588	0.03631	13.8373	0.158762	0.879088	0.945865	-6.67115	AARS1	Alanine--tRNA ligase, cytoplasmic
Q9Y5Q8	0.034148	12.582	0.158623	0.879193	0.945865	-6.67118	GTF3C5	General transcription factor 3C polypeptide 5
P00167	-0.03079	15.0422	-0.15833	0.879417	0.9459	-6.67123	CYB5A	Cytochrome b5
Q96RQ3	-0.01765	22.4283	-0.15671	0.880638	0.946838	-6.67152	MCCC1	Methylcrotonoyl-CoA carboxylase subunit alpha, mitochondrial
Q15283	0.013072	15.7445	0.156408	0.880864	0.946838	-6.67158	RASA2	Ras GTPase-activating protein 2
Q5JPH6	0.021203	12.8989	0.155626	0.881454	0.947059	-6.67172	EARS2	Nondiscriminating glutamyl-tRNA synthetase EARS2, mitochondrial
Q9H6K4	0.022844	14.004	0.155284	0.881712	0.94713	-6.67178	OPA3	Optic atrophy 3 protein
O94973	0.021182	16.9289	0.153759	0.882863	0.947914	-6.67205	AP2A2	AP-2 complex subunit alpha-2
Q8N594	0.0359	13.4268	0.153555	0.883017	0.947914	-6.67208	MPND	MPN domain-containing protein
Q66K14	0.013455	14.2132	0.153267	0.883234	0.947941	-6.67213	TBC1D9B	TBC1 domain family member 9B
P60981	-0.01316	15.0472	-0.15256	0.883767	0.948059	-6.67226	DSTN	Destrin
P05114	-0.02433	19.1668	-0.15228	0.883981	0.948059	-6.67231	HMGN1	Non-histone chromosomal protein HMG-14
Q14C86	0.013076	16.0988	0.152104	0.884112	0.948059	-6.67234	GAPVD1	GTPase-activating protein and VPS9 domain-containing protein 1
P41236	0.022271	14.081	0.151104	0.884868	0.948277	-6.67251	PPP1R2	Protein phosphatase inhibitor 2
Q7Z392	0.026871	11.9677	0.150967	0.884971	0.948277	-6.67254	TRAPPC11	Trafficking protein particle complex subunit 11
Q9ULT0	-0.01567	13.3001	-0.15094	0.884993	0.948277	-6.67254	TTC7A	Tetratricopeptide repeat protein 7A
Q13111	0.044426	14.1474	0.150818	0.885084	0.948277	-6.67256	CHAF1A	Chromatin assembly factor 1 subunit A
P82932	-0.08867	12.9734	-0.14915	0.886343	0.949214	-6.67285	MRPS6	Small ribosomal subunit protein bS6m
Q96A19	0.013759	17.3059	0.148342	0.886954	0.949363	-6.67299	CCDC102A	Coiled-coil domain-containing protein 102A
Q8TEH3	-0.03534	12.2369	-0.14644	0.888389	0.950581	-6.67331	DENND1A	DENN domain-containing protein 1A
Q13823	-0.01684	19.3115	-0.1458	0.888872	0.950891	-6.67341	GNL2	Nucleolar GTP-binding protein 2
Q8WUA4	0.021569	14.4917	0.145072	0.889425	0.95111	-6.67353	GTF3C2	General transcription factor 3C polypeptide 2
Q6ZN08	0.101481	14.2008	0.145023	0.889463	0.95111	-6.67354	ZNF66	Putative zinc finger protein 66
Q6PJI9	0.012516	14.7743	0.144489	0.889866	0.951336	-6.67363	WDR59	GATOR2 complex protein WDR59
O75146	-0.01317	16.2079	-0.14347	0.890633	0.951879	-6.6738	HIP1R	Huntingtin-interacting protein 1-related protein
Q9NPF5	-0.03342	13.6302	-0.14262	0.891281	0.951987	-6.67394	DMAP1	DNA methyltransferase 1-associated protein 1
Q9NXV6	-0.02161	12.946	-0.14247	0.891393	0.951987	-6.67396	CDKN2AIP	CDKN2A-interacting protein
Q709C8	-0.01667	17.4732	-0.14241	0.891439	0.951987	-6.67397	VPS13C	Intermembrane lipid transfer protein VPS13C
Q9NX40	-0.02275	15.2985	-0.14169	0.891986	0.952158	-6.67409	OCIAD1	OCIA domain-containing protein 1
O94830	0.0175	14.5961	0.141306	0.892273	0.95226	-6.67415	DDHD2	Phospholipase DDHD2
Q96RS6	-0.02795	12.4961	-0.14096	0.892536	0.952334	-6.67421	NUDCD1	NudC domain-containing protein 1
P57775	0.027233	15.7787	0.140392	0.892965	0.952586	-6.6743	FBXW4	F-box/WD repeat-containing protein 4
P56381;Q5VTU8	-0.04145	12.7738	-0.13714	0.895424	0.954809	-6.67482	ATP5F1E;ATP5F1EP2	ATP synthase subunit epsilon, mitochondrial;ATP synthase subunit epsilon-like protein, mitochondrial
Q9UQC9	0.021243	14.4525	0.136247	0.896102	0.955314	-6.67496	CLCA2	Calcium-activated chloride channel regulator 2
Q68DK2	-0.01671	14.4074	-0.13435	0.897539	0.956639	-6.67525	ZFYVE26	Zinc finger FYVE domain-containing protein 26
Q9BXJ8	0.020186	13.2183	0.132077	0.89926	0.958266	-6.6756	TMEM120A	Ion channel TACAN
Q14088;Q9H082	0.03165	13.2449	0.128908	0.901662	0.960313	-6.67607	RAB33A;RAB33B	Ras-related protein Rab-33A;Ras-related protein Rab-33B
Q9H254	0.022239	14.7084	0.128772	0.901765	0.960313	-6.67609	SPTBN4	Spectrin beta chain, non-erythrocytic 4
Q9NUQ3	-0.01671	14.1878	-0.12773	0.902553	0.960596	-6.67625	TXLNG	Gamma-taxilin
Q8IVH8	-0.01317	13.0273	-0.12717	0.902976	0.960596	-6.67633	MAP4K3	Mitogen-activated protein kinase kinase kinase kinase 3
Q9NU22	0.014091	14.0613	0.126647	0.903376	0.960781	-6.6764	MDN1	Midasin
Q75QN2	0.013579	13.3054	0.126058	0.903822	0.960847	-6.67649	INTS8	Integrator complex subunit 8
P40855	0.023041	13.2817	0.125461	0.904275	0.960909	-6.67657	PEX19	Peroxisomal biogenesis factor 19
Q66K74	-0.01254	14.5611	-0.12509	0.904554	0.960909	-6.67663	MAP1S	Microtubule-associated protein 1S
O60763	-0.02498	14.28	-0.12474	0.904818	0.960909	-6.67668	USO1	General vesicular transport factor p115
Q8IV50	0.052582	11.7224	0.124648	0.904891	0.960909	-6.67669	LYSMD2	LysM and putative peptidoglycan-binding domain-containing protein 2
Q6Y2X3	-0.0211	15.0587	-0.12456	0.90496	0.960909	-6.6767	DNAJC14	DnaJ homolog subfamily C member 14
Q92633	0.047507	11.5927	0.124441	0.905049	0.960909	-6.67672	LPAR1	Lysophosphatidic acid receptor 1
Q04695	-0.13713	14.3858	-0.12314	0.906033	0.961351	-6.67691	KRT17	Keratin, type I cytoskeletal 17
Q92974	0.014619	13.5334	0.122876	0.906235	0.961351	-6.67694	ARHGEF2	Rho guanine nucleotide exchange factor 2
A2RU67	0.020487	12.2492	0.122558	0.906476	0.961351	-6.67699	FAM234B	Protein FAM234B
O00592	0.014268	17.5848	0.122555	0.906479	0.961351	-6.67699	PODXL	Podocalyxin
P0C2W1	0.010456	15.0116	0.122352	0.906633	0.961351	-6.67702	FBXO45	F-box/SPRY domain-containing protein 1
O94913	-0.0195	14.3461	-0.12116	0.907538	0.961741	-6.67718	PCF11	Pre-mRNA cleavage complex 2 protein Pcf11
Q9NWX6	-0.04084	14.2531	-0.12111	0.907572	0.961741	-6.67719	THG1L	Probable tRNA(His) guanylyltransferase
P13861	-0.0151	14.0909	-0.1211	0.907586	0.961741	-6.67719	PRKAR2A	cAMP-dependent protein kinase type II-alpha regulatory subunit
O43761	-0.05272	12.8631	-0.11987	0.908517	0.962521	-6.67736	SYNGR3	Synaptogyrin-3
P08754	-0.01992	14.3204	-0.11858	0.909499	0.963355	-6.67754	GNAI3	Guanine nucleotide-binding protein G(i) subunit alpha-3
Q96KQ4	-0.02203	13.1	-0.11763	0.910215	0.963647	-6.67767	PPP1R13B	Apoptosis-stimulating of p53 protein 1
Q7L014	0.012933	15.2199	0.117479	0.910331	0.963647	-6.67769	DDX46	Probable ATP-dependent RNA helicase DDX46
Q7Z5J4	-0.02726	13.1298	-0.11744	0.910361	0.963647	-6.67769	RAI1	Retinoic acid-induced protein 1
P48634	-0.01972	12.6713	-0.11551	0.911823	0.964246	-6.67795	PRRC2A	Protein PRRC2A
P35610	0.010949	15.7169	0.115434	0.911884	0.964246	-6.67796	SOAT1	Sterol O-acyltransferase 1
Q9P0U3	0.018629	13.6308	0.115409	0.911903	0.964246	-6.67796	SENP1	Sentrin-specific protease 1
Q14571	0.013044	16.9269	0.11493	0.912267	0.964424	-6.67803	ITPR2	Inositol 1,4,5-trisphosphate-gated calcium channel ITPR2
A6NCL7	-0.02422	13.5808	-0.11431	0.912736	0.964428	-6.67811	ANKRD33B	Ankyrin repeat domain-containing protein 33B
Q9NRL2	0.019931	13.9211	0.113748	0.913164	0.964428	-6.67818	BAZ1A	Bromodomain adjacent to zinc finger domain protein 1A
P55084	0.013138	15.1044	0.113331	0.913481	0.964428	-6.67824	HADHB	Trifunctional enzyme subunit beta, mitochondrial
Q8IUW3	0.015086	12.2457	0.113308	0.913499	0.964428	-6.67824	SPATA2L	Spermatogenesis-associated protein 2-like protein
P48643	0.00983	15.0112	0.112749	0.913923	0.964523	-6.67831	CCT5	T-complex protein 1 subunit epsilon
Q9NYM9	-0.015	16.0825	-0.11152	0.914858	0.964895	-6.67847	BET1L	BET1-like protein
Q86WX3	0.019553	13.6493	0.111381	0.914963	0.964895	-6.67849	RPS19BP1	Active regulator of SIRT1
Q9UP95	0.009667	17.3822	0.111339	0.914995	0.964895	-6.67849	SLC12A4	Solute carrier family 12 member 4
Q7Z417	-0.01851	12.5483	-0.11125	0.915059	0.964895	-6.6785	NUFIP2	FMR1-interacting protein NUFIP2
Q9C0E2	0.026606	14.9354	0.110999	0.915253	0.964895	-6.67854	XPO4	Exportin-4
Q9NVU7	-0.01308	16.5874	-0.11024	0.915826	0.965235	-6.67863	SDAD1	Protein SDA1 homolog
Q2KHT3	-0.01391	14.0231	-0.10992	0.916074	0.965235	-6.67867	CLEC16A	Protein CLEC16A
Q8NHM5	0.017631	13.1246	0.109803	0.916161	0.965235	-6.67869	KDM2B	Lysine-specific demethylase 2B
Q01650	0.013027	19.6267	0.109408	0.916462	0.965345	-6.67874	SLC7A5	Large neutral amino acids transporter small subunit 1
Q9NUE0	-0.0166	13.0455	-0.10896	0.916806	0.96543	-6.67879	ZDHHC18	Palmitoyltransferase ZDHHC18
Q9BXB1	0.011455	14.569	0.108788	0.916933	0.96543	-6.67881	LGR4	Leucine-rich repeat-containing G-protein coupled receptor 4
Q9BXP5	-0.03196	11.3198	-0.10711	0.918207	0.966359	-6.67902	SRRT	Serrate RNA effector molecule homolog
Q99590	-0.0139	11.9978	-0.10622	0.918882	0.966476	-6.67913	SCAF11	Protein SCAF11
Q8TBR5	-0.04201	14.948	-0.10619	0.918906	0.966476	-6.67913	CIRBP-AS1	Putative uncharacterized protein CIRBP-AS1
Q96QD9	-0.01692	15.4434	-0.10558	0.919372	0.966606	-6.67921	FYTTD1	UAP56-interacting factor
Q9NVH2	0.009711	14.3527	0.105266	0.919611	0.966606	-6.67925	INTS7	Integrator complex subunit 7
Q92844	-0.01608	15.6008	-0.10516	0.919689	0.966606	-6.67926	TANK	TRAF family member-associated NF-kappa-B activator
P04062	-0.04349	12.6169	-0.10489	0.9199	0.966606	-6.67929	GBA1	Lysosomal acid glucosylceramidase
Q7L804	-0.01655	15.0991	-0.10464	0.920089	0.966606	-6.67932	RAB11FIP2	Rab11 family-interacting protein 2
P33992	0.010766	13.9753	0.104485	0.920204	0.966606	-6.67934	MCM5	DNA replication licensing factor MCM5
Q9NW68	-0.01435	13.0981	-0.10401	0.920569	0.966609	-6.6794	BSDC1	BSD domain-containing protein 1
Q9UK61	-0.00918	15.2834	-0.10397	0.920599	0.966609	-6.6794	TASOR	Protein TASOR
Q9BVJ7	0.011691	14.5399	0.10297	0.921357	0.966869	-6.67952	DUSP23	Dual specificity protein phosphatase 23
Q13200	-0.01039	14.483	-0.1027	0.921563	0.966869	-6.67955	PSMD2	26S proteasome non-ATPase regulatory subunit 2
Q13433	0.011352	15.8892	0.102203	0.92194	0.966869	-6.67961	SLC39A6	Zinc transporter ZIP6
Q9H920	0.011004	18.6537	0.102143	0.921986	0.966869	-6.67962	RNF121	E3 ubiquitin ligase RNF121
Q12872	-0.012	15.5868	-0.1021	0.922022	0.966869	-6.67962	SFSWAP	Splicing factor, suppressor of white-apricot homolog
Q14240	0.027549	12.9291	0.101671	0.922345	0.966874	-6.67967	EIF4A2	Eukaryotic initiation factor 4A-II
Q96JG6	-0.04393	11.5546	-0.10158	0.922418	0.966874	-6.67969	VPS50	Syndetin
P11498	-0.01043	22.9898	-0.10058	0.923176	0.967463	-6.6798	PC	Pyruvate carboxylase, mitochondrial
Q13017	-0.04965	12.1392	-0.09997	0.923641	0.967737	-6.67987	ARHGAP5	Rho GTPase-activating protein 5
P07225	0.017244	13.1352	0.099721	0.923829	0.967737	-6.6799	PROS1	Vitamin K-dependent protein S
Q5JRA6	0.041339	12.469	0.098964	0.924405	0.968134	-6.67999	MIA3	Transport and Golgi organization protein 1 homolog
Q9NXW2	-0.02867	12.8309	-0.0979	0.925215	0.968572	-6.68011	DNAJB12	DnaJ homolog subfamily B member 12
P20073	-0.03857	12.9964	-0.09659	0.926213	0.969338	-6.68025	ANXA7	Annexin A7
Q6PK04	0.008212	15.987	0.096003	0.926658	0.969467	-6.68032	CCDC137	Coiled-coil domain-containing protein 137
Q86X29	0.00865	17.5743	0.095717	0.926876	0.969489	-6.68035	LSR	Lipolysis-stimulated lipoprotein receptor
Q53FV1;Q9P0S3	-0.0186	14.0958	-0.09491	0.927489	0.969925	-6.68044	ORMDL2;ORMDL1	ORM1-like protein 2;ORM1-like protein 1
Q9Y5J1	0.017065	13.9623	0.092082	0.929644	0.971972	-6.68074	UTP18	U3 small nucleolar RNA-associated protein 18 homolog
Q96S07	-0.03072	18.1511	-0.09167	0.92996	0.972097	-6.68078	PRR25	Proline-rich protein 25
O15013	0.011342	15.4604	0.091346	0.930204	0.972146	-6.68082	ARHGEF10	Rho guanine nucleotide exchange factor 10
P35998	-0.00983	15.7808	-0.09039	0.930929	0.972249	-6.68092	PSMC2	26S proteasome regulatory subunit 7
Q2VPK5	-0.02439	13.3422	-0.08893	0.932041	0.97283	-6.68107	CTU2	Cytoplasmic tRNA 2-thiolation protein 2
Q8N335	-0.02007	12.9772	-0.08774	0.932952	0.973575	-6.68119	GPD1L	Glycerol-3-phosphate dehydrogenase 1-like protein
A2AJT9	0.024819	13.2353	0.087172	0.933384	0.973584	-6.68125	BCLAF3	BCLAF1 and THRAP3 family member 3
Q9NU02	0.019425	11.7132	0.086658	0.933776	0.973584	-6.6813	ANKEF1	Ankyrin repeat and EF-hand domain-containing protein 1
Q9Y4G2	0.015181	13.0817	0.086548	0.933859	0.973584	-6.68131	PLEKHM1	Pleckstrin homology domain-containing family M member 1
P62277	-0.00872	16.2746	-0.08643	0.933946	0.973584	-6.68132	RPS13	Small ribosomal subunit protein uS15
Q16787	-0.01746	13.2257	-0.08589	0.93436	0.973809	-6.68137	LAMA3	Laminin subunit alpha-3
Q8IVM0	-0.02443	13.992	-0.08302	0.936548	0.975678	-6.68165	CCDC50	Coiled-coil domain-containing protein 50
Q93052	-0.01062	15.5246	-0.0816	0.937633	0.976189	-6.68179	LPP	Lipoma-preferred partner
Q9NVE7	0.01003	13.2802	0.080993	0.938093	0.976189	-6.68184	PANK4	4'-phosphopantetheine phosphatase
Q7Z4Q2	0.012299	14.2337	0.080491	0.938476	0.976189	-6.68189	HEATR3	HEAT repeat-containing protein 3
P26639	-0.01014	15.3949	-0.08033	0.938602	0.976189	-6.6819	TARS1	Threonine--tRNA ligase 1, cytoplasmic
Q9H201	0.025252	13.8837	0.080088	0.938783	0.976189	-6.68193	EPN3	Epsin-3
O14727	0.027375	12.3612	0.080083	0.938787	0.976189	-6.68193	APAF1	Apoptotic protease-activating factor 1
Q9Y2H2	0.009331	16.7286	0.079378	0.939325	0.976189	-6.68199	INPP5F	Phosphatidylinositide phosphatase SAC2
Q5T4F4	0.046786	10.457	0.079377	0.939326	0.976189	-6.68199	ZFYVE27	Protrudin
O60271	-0.00784	17.2636	-0.0792	0.939459	0.976189	-6.68201	SPAG9	C-Jun-amino-terminal kinase-interacting protein 4
P18124	0.025208	19.9502	0.078792	0.939772	0.976189	-6.68204	RPL7	Large ribosomal subunit protein uL30
P17252	-0.00831	13.8027	-0.07875	0.939807	0.976189	-6.68205	PRKCA	Protein kinase C alpha type
Q9P2Q2	-0.00733	17.668	-0.07791	0.940448	0.976491	-6.68212	FRMD4A	FERM domain-containing protein 4A
Q9NUQ6	-0.008	15.697	-0.07723	0.940959	0.976577	-6.68218	SPATS2L	SPATS2-like protein
Q96ME1	0.008102	12.6776	0.077218	0.940971	0.976577	-6.68218	FBXL18	F-box/LRR-repeat protein 18
O60313	0.006877	16.7152	0.076645	0.941409	0.97662	-6.68224	OPA1	Dynamin-like GTPase OPA1, mitochondrial
Q15043	-0.01091	16.2095	-0.07531	0.942426	0.97747	-6.68235	SLC39A14	Metal cation symporter ZIP14
Q9NZJ0	0.011059	12.3694	0.074835	0.94279	0.977581	-6.68239	DTL	Denticleless protein homolog
O00505	0.018819	13.3451	0.074232	0.94325	0.977581	-6.68244	KPNA3	Importin subunit alpha-4
O15173	0.021609	13.8067	0.074132	0.943325	0.977581	-6.68245	PGRMC2	Membrane-associated progesterone receptor component 2
O94919	-0.00843	16.1158	-0.07341	0.943878	0.977909	-6.68251	ENDOD1	Endonuclease domain-containing 1 protein
P22455	0.023298	12.9671	0.073199	0.944038	0.977909	-6.68253	FGFR4	Fibroblast growth factor receptor 4
P17980	0.020813	11.9552	0.072684	0.94443	0.978098	-6.68258	PSMC3	26S proteasome regulatory subunit 6A
Q92542	-0.02179	14.1266	-0.07244	0.944617	0.978098	-6.6826	NCSTN	Nicastrin
Q8WXA3	-0.00626	15.8936	-0.07088	0.945808	0.978947	-6.68272	RUFY2	RUN and FYVE domain-containing protein 2
Q8NI35	-0.00734	15.1142	-0.0704	0.946175	0.979095	-6.68276	PATJ	InaD-like protein
P61077;P62837	-0.01588	15.4007	-0.06708	0.948706	0.980892	-6.68302	UBE2D3;UBE2D2	Ubiquitin-conjugating enzyme E2 D3;Ubiquitin-conjugating enzyme E2 D2
P58335	0.011037	13.993	0.066322	0.949285	0.981286	-6.68308	ANTXR2	Anthrax toxin receptor 2
Q96EK4	-0.00944	13.9985	-0.06552	0.949896	0.981587	-6.68314	THAP11	THAP domain-containing protein 11
Q5T1M5	0.030239	11.4821	0.065191	0.950149	0.981587	-6.68317	FKBP15	FK506-binding protein 15
Q8TAA9	0.006211	15.53	0.06516	0.950173	0.981587	-6.68317	VANGL1	Vang-like protein 1
O95373	-0.00585	17.3557	-0.06465	0.950564	0.981786	-6.68321	IPO7	Importin-7
P50402	-0.00807	17.8999	-0.06414	0.950953	0.981826	-6.68325	EMD	Emerin
P13674	-0.00761	13.4814	-0.06408	0.951001	0.981826	-6.68325	P4HA1	Prolyl 4-hydroxylase subunit alpha-1
Q92576	-0.01811	13.4523	-0.06325	0.951635	0.982114	-6.68331	PHF3	PHD finger protein 3
Q9ULK4	-0.00622	15.7142	-0.06319	0.951677	0.982114	-6.68332	MED23	Mediator of RNA polymerase II transcription subunit 23
Q96IX5	-0.01399	14.2915	-0.06274	0.952023	0.982149	-6.68335	ATP5MK	ATP synthase membrane subunit K, mitochondrial
O75179	-0.00774	16.3371	-0.06241	0.952272	0.982149	-6.68337	ANKRD17	Ankyrin repeat domain-containing protein 17
P51805	-0.00916	12.2309	-0.06178	0.952754	0.982403	-6.68342	PLXNA3	Plexin-A3
O43189	-0.00617	14.9832	-0.06105	0.953311	0.982772	-6.68347	PHF1	PHD finger protein 1
Q9Y5K5	0.031698	11.4963	0.059708	0.954336	0.982797	-6.68356	UCHL5	Ubiquitin carboxyl-terminal hydrolase isozyme L5
Q53EU6	-0.00899	13.5598	-0.05961	0.954414	0.982797	-6.68357	GPAT3	Glycerol-3-phosphate acyltransferase 3
Q9UIF9	-0.01265	18.7754	-0.05946	0.954522	0.982797	-6.68358	BAZ2A	Bromodomain adjacent to zinc finger domain protein 2A
Q12894	-0.02201	12.662	-0.05941	0.954563	0.982797	-6.68358	IFRD2	Interferon-related developmental regulator 2
Q5R372	-0.00862	12.8414	-0.05939	0.954575	0.982797	-6.68358	RABGAP1L	Rab GTPase-activating protein 1-like
Q567V2	-0.01142	13.4814	-0.05919	0.954728	0.982797	-6.6836	MPV17L2	Mpv17-like protein 2
Q96F86	0.006442	14.8455	0.058495	0.955262	0.983142	-6.68364	EDC3	Enhancer of mRNA-decapping protein 3
Q86VR2	-0.0093	12.5631	-0.05768	0.955883	0.983371	-6.6837	RETREG3	Reticulophagy regulator 3
Q7L523	-0.00711	13.0036	-0.05765	0.955909	0.983371	-6.6837	RRAGA	Ras-related GTP-binding protein A
Q58FF8	-0.03488	16.3414	-0.05643	0.956837	0.98389	-6.68378	HSP90AB2P	Putative heat shock protein HSP 90-beta 2
Q8WUX9	-0.00518	13.3553	-0.05624	0.956986	0.98389	-6.68379	CHMP7	Charged multivesicular body protein 7
O43187	-0.0103	12.5029	-0.05553	0.957526	0.98397	-6.68384	IRAK2	Interleukin-1 receptor-associated kinase-like 2
Q9Y2L5	-0.00778	12.3656	-0.05509	0.957861	0.98397	-6.68387	TRAPPC8	Trafficking protein particle complex subunit 8
Q9Y4A5	-0.00652	17.8784	-0.05436	0.958421	0.983982	-6.68391	TRRAP	Transformation/transcription domain-associated protein
Q53GA4	-0.00695	14.8451	-0.05429	0.958471	0.983982	-6.68392	PHLDA2	Pleckstrin homology-like domain family A member 2
Q12986	0.020682	12.2343	0.052098	0.960149	0.985296	-6.68405	NFX1	Transcriptional repressor NF-X1
P43246	-0.00465	14.3995	-0.05043	0.961423	0.985696	-6.68415	MSH2	DNA mismatch repair protein Msh2
O00139	-0.00814	13.1404	-0.05031	0.961513	0.985696	-6.68416	KIF2A	Kinesin-like protein KIF2A
Q8WWL2	-0.00758	13.6585	-0.05011	0.961667	0.985696	-6.68417	SPIRE2	Protein spire homolog 2
Q9BQ70	-0.00545	16.1023	-0.04978	0.961917	0.985696	-6.68419	TCF25	Ribosome quality control complex subunit TCF25
Q58FF6	-0.01655	14.7993	-0.04974	0.961947	0.985696	-6.68419	HSP90AB4P	Putative heat shock protein HSP 90-beta 4
Q8WVJ2	0.076393	12.5614	0.049497	0.962137	0.985696	-6.6842	NUDCD2	NudC domain-containing protein 2
Q9BWH6	-0.01341	13.1544	-0.04832	0.963036	0.986003	-6.68427	RPAP1	RNA polymerase II-associated protein 1
P39880	-0.01088	13.5194	-0.04802	0.963266	0.986035	-6.68429	CUX1	Homeobox protein cut-like 1
Q9NZB2	0.004444	17.095	0.046763	0.964226	0.986608	-6.68435	FAM120A	Constitutive coactivator of PPAR-gamma-like protein 1
Q9NYY8	0.008493	13.3848	0.046054	0.964768	0.986754	-6.68439	FASTKD2	FAST kinase domain-containing protein 2, mitochondrial
Q8NBN3	-0.00554	12.8063	-0.04577	0.964983	0.986769	-6.68441	TMEM87A	Transmembrane protein 87A
P08238	-0.00622	18.8036	-0.04512	0.965484	0.987022	-6.68444	HSP90AB1	Heat shock protein HSP 90-beta
O15120	0.007768	14.2067	0.044857	0.965683	0.987022	-6.68445	AGPAT2	1-acyl-sn-glycerol-3-phosphate acyltransferase beta
Q8NDA8	-0.00386	15.2749	-0.04467	0.96583	0.987022	-6.68446	MROH1	Maestro heat-like repeat-containing protein family member 1
O75695	0.005039	16.4242	0.043667	0.966593	0.987477	-6.68451	RP2	Protein XRP2
Q13907	0.004721	15.663	0.043505	0.966717	0.987477	-6.68452	IDI1	Isopentenyl-diphosphate Delta-isomerase 1
Q13283	0.009011	13.8015	0.043199	0.96695	0.987477	-6.68454	G3BP1	Ras GTPase-activating protein-binding protein 1
Q14204	0.003809	17.248	0.043037	0.967075	0.987477	-6.68455	DYNC1H1	Cytoplasmic dynein 1 heavy chain 1
O75352	0.017798	15.062	0.042763	0.967284	0.987486	-6.68456	MPDU1	Mannose-P-dolichol utilization defect 1 protein
Q9H4K7	0.009477	15.7178	0.042414	0.967551	0.987554	-6.68458	MTG2	Mitochondrial ribosome-associated GTPase 2
Q96G01	-0.00441	14.8182	-0.04103	0.96861	0.98829	-6.68464	BICD1	Protein bicaudal D homolog 1
O43294	0.015718	12.5171	0.040573	0.968959	0.98829	-6.68466	TGFB1I1	Transforming growth factor beta-1-induced transcript 1 protein
Q9UNF0	-0.00411	16.9054	-0.04052	0.969002	0.98829	-6.68467	PACSIN2	Protein kinase C and casein kinase substrate in neurons protein 2
Q9Y285	-0.0106	13.7248	-0.04042	0.969073	0.98829	-6.68467	FARSA	Phenylalanine--tRNA ligase alpha subunit
Q9NWW5	-0.0172	14.0782	-0.03949	0.969788	0.988447	-6.68471	CLN6	Ceroid-lipofuscinosis neuronal protein 6
Q12981	0.007255	13.3225	0.039175	0.970027	0.988447	-6.68473	BNIP1	Vesicle transport protein SEC20
O00571	-0.00343	18.0406	-0.0388	0.970313	0.988533	-6.68474	DDX3X	ATP-dependent RNA helicase DDX3X
Q96CN7	-0.02134	14.3687	-0.03839	0.970628	0.988651	-6.68476	ISOC1	Isochorismatase domain-containing protein 1
O60229	0.006052	15.2065	0.03709	0.971622	0.988988	-6.68482	KALRN	Kalirin
Q9H4A6	0.007793	13.684	0.03706	0.971645	0.988988	-6.68482	GOLPH3	Golgi phosphoprotein 3
Q69YL0	-0.00568	16.9027	-0.03698	0.971703	0.988988	-6.68482	NCBP2AS2	Protein NCBP2AS2
P62750	0.004289	23.9118	0.036909	0.97176	0.988988	-6.68483	RPL23A	Large ribosomal subunit protein uL23
Q8WVX9	-0.00338	17.229	-0.03569	0.972694	0.989547	-6.68488	FAR1	Fatty acyl-CoA reductase 1
P20962	0.017806	15.7752	0.035292	0.972996	0.989547	-6.68489	PTMS	Parathymosin
P25786	0.012041	13.5948	0.034874	0.973317	0.989547	-6.68491	PSMA1	Proteasome subunit alpha type-1
Q9NZC7	0.00519	16.2637	0.034787	0.973383	0.989547	-6.68491	WWOX	WW domain-containing oxidoreductase
P55061	0.007053	12.7744	0.03473	0.973426	0.989547	-6.68492	TMBIM6	Bax inhibitor 1
Q5T6V5	-0.01485	11.708	-0.03462	0.973512	0.989547	-6.68492	QNG1	Queuosine 5'-phosphate N-glycosylase/hydrolase
Q96L93	0.004151	16.5637	0.0342	0.973832	0.989668	-6.68494	KIF16B	Kinesin-like protein KIF16B
P78324	-0.00418	13.7657	-0.03326	0.974552	0.989953	-6.68497	SIRPA	Tyrosine-protein phosphatase non-receptor type substrate 1
Q8IX01	-0.00276	15.4942	-0.03305	0.974714	0.989953	-6.68498	SUGP2	SURP and G-patch domain-containing protein 2
Q9NYL2	-0.0047	13.5044	-0.03125	0.976089	0.991146	-6.68505	MAP3K20	Mitogen-activated protein kinase kinase kinase 20
Q13564	-0.00322	15.8364	-0.03012	0.97695	0.991254	-6.68509	NAE1	NEDD8-activating enzyme E1 regulatory subunit
Q13418	0.003303	15.1304	0.030115	0.976956	0.991254	-6.68509	ILK	Integrin-linked protein kinase
P18031	-0.00347	16.4978	-0.02967	0.977295	0.991254	-6.6851	PTPN1	Tyrosine-protein phosphatase non-receptor type 1
Q8N755	0.009329	14.0605	0.029395	0.977507	0.991254	-6.68511	SLC66A3	Solute carrier family 66 member 3
Q9NRD1	0.006375	12.3274	0.029376	0.977522	0.991254	-6.68511	FBXO6	F-box only protein 6
P29728	-0.00466	14.7198	-0.02915	0.977698	0.991254	-6.68512	OAS2	2'-5'-oligoadenylate synthase 2
Q9UKU7	-0.00621	13.4606	-0.02872	0.978025	0.991254	-6.68514	ACAD8	Isobutyryl-CoA dehydrogenase, mitochondrial
Q6UWP7	-0.00377	12.7063	-0.02822	0.978405	0.991254	-6.68515	LCLAT1	Lysocardiolipin acyltransferase 1
P24311	0.005813	14.3674	0.028127	0.978477	0.991254	-6.68516	COX7B	Cytochrome c oxidase subunit 7B, mitochondrial
Q15041	0.003766	12.0678	0.028032	0.97855	0.991254	-6.68516	ARL6IP1	ADP-ribosylation factor-like protein 6-interacting protein 1
P53992	0.003293	14.6162	0.02796	0.978605	0.991254	-6.68516	SEC24C	Protein transport protein Sec24C
Q7Z2W9	0.005632	13.9116	0.027115	0.979252	0.991625	-6.68519	MRPL21	Large ribosomal subunit protein bL21m
P31949	-0.00974	15.6488	-0.02696	0.979373	0.991625	-6.68519	S100A11	Protein S100-A11
P61224;P62834	0.019367	14.2285	0.02537	0.980586	0.991901	-6.68524	RAP1B;RAP1A	Ras-related protein Rap-1b;Ras-related protein Rap-1A
Q29RF7	-0.00322	17.1441	-0.02502	0.980851	0.991901	-6.68525	PDS5A	Sister chromatid cohesion protein PDS5 homolog A
Q9ULC8	0.002785	16.2907	0.024411	0.98132	0.992172	-6.68527	ZDHHC8	Palmitoyltransferase ZDHHC8
P61966	-0.00461	14.2555	-0.02298	0.982414	0.993075	-6.68531	AP1S1	AP-1 complex subunit sigma-1A
P06733	-0.011	15.5896	-0.0226	0.982706	0.993167	-6.68532	ENO1	Alpha-enolase
P50148	-0.00479	13.0887	-0.02157	0.983497	0.993553	-6.68534	GNAQ	Guanine nucleotide-binding protein G(q) subunit alpha
P78383	0.004377	13.5177	0.021531	0.983524	0.993553	-6.68534	SLC35B1	Solute carrier family 35 member B1
