## Supplementary material for "Phosphoinositide 3-kinase regulates wild-type RAS signaling to confer resistance to KRAS inhibition": Table S2 (part 3 of 3)

### Sheet: MiniTurbo_1938_vs_Combo (continued)
PG.ProteinAccessions	logFC	AveExpr	t	P.Value	adj.P.Val	B	PG.Genes	PG.ProteinDescriptions
Q9HAV4	0.002139	15.3329	0.021311	0.983692	0.993553	-6.68535	XPO5	Exportin-5
Q9Y6M7	-0.00229	16.9139	-0.02036	0.984418	0.994083	-6.68537	SLC4A7	Sodium bicarbonate cotransporter 3
Q6Y7W6	-0.00234	15.3403	-0.01931	0.985226	0.994326	-6.6854	GIGYF2	GRB10-interacting GYF protein 2
Q6P1L8	0.004604	13.7868	0.019258	0.985263	0.994326	-6.6854	MRPL14	Large ribosomal subunit protein uL14m
Q8N983	-0.00458	12.7576	-0.01872	0.985677	0.994541	-6.68541	MRPL43	Large ribosomal subunit protein mL43
Q6ZS17	-0.00175	15.6998	-0.01841	0.98591	0.994572	-6.68542	RIPOR1	Rho family-interacting cell polarization regulator 1
Q86Y56	-0.00161	14.1298	-0.01679	0.987152	0.99537	-6.68545	DNAAF5	Dynein axonemal assembly factor 5
Q7Z5N4	0.001809	13.3959	0.016664	0.987247	0.99537	-6.68545	SDK1	Protein sidekick-1
Q9NRJ7	-0.00329	14.1007	-0.01659	0.987305	0.99537	-6.68545	PCDHB16	Protocadherin beta-16
P49662	-0.00305	13.5279	-0.01598	0.987774	0.995439	-6.68546	CASP4	Caspase-4
Q6IQ21	0.001959	12.7912	0.015736	0.987958	0.995439	-6.68547	ZNF770	Zinc finger protein 770
P03905	0.004113	11.9847	0.015613	0.988051	0.995439	-6.68547	MT-ND4	NADH-ubiquinone oxidoreductase chain 4
Q86Y82	0.002008	13.8655	0.014878	0.988614	0.995439	-6.68548	STX12	Syntaxin-12
Q9NRC1	0.002162	13.2251	0.014505	0.988899	0.995439	-6.68549	ST7	Suppressor of tumorigenicity 7 protein
Q9BXB5	0.00183	15.7802	0.01439	0.988987	0.995439	-6.68549	OSBPL10	Oxysterol-binding protein-related protein 10
Q9UBN7	-0.00254	13.2446	-0.01338	0.989757	0.996011	-6.68551	HDAC6	Histone deacetylase 6
Q07954	0.002366	14.048	0.012755	0.990239	0.996222	-6.68552	LRP1	Prolow-density lipoprotein receptor-related protein 1
Q9H840	0.001752	13.6942	0.012583	0.99037	0.996222	-6.68552	GEMIN7	Gem-associated protein 7
P40763	0.001626	14.8242	0.011532	0.991174	0.99623	-6.68553	STAT3	Signal transducer and activator of transcription 3
Q96HA1	-0.00152	13.3657	-0.01122	0.991412	0.99623	-6.68554	POM121	Nuclear envelope pore membrane protein POM 121
O94829	0.005854	12.0921	0.011192	0.991435	0.99623	-6.68554	IPO13	Importin-13
O60299	-0.00241	11.9868	-0.01099	0.991589	0.99623	-6.68554	LZTS3	Leucine zipper putative tumor suppressor 3
Q14114	-0.00137	14.4352	-0.00983	0.992476	0.996919	-6.68555	LRP8	Low-density lipoprotein receptor-related protein 8
Q96NT5	-0.00097	13.9323	-0.00617	0.995278	0.99892	-6.68559	SLC46A1	Proton-coupled folate transporter
Q53H12	0.00108	12.993	0.005581	0.995729	0.999169	-6.68559	AGK	Acylglycerol kinase, mitochondrial
Q8N3U4	0.002974	12.9695	0.005008	0.996167	0.999212	-6.6856	STAG2	Cohesin subunit SA-2
O95070	-0.00072	14.2105	-0.005	0.996176	0.999212	-6.6856	YIF1A	Protein YIF1A
P50443	0.00055	17.9997	0.003986	0.99695	0.999657	-6.6856	SLC26A2	Sulfate transporter
Q5T9L3	-0.00059	14.4628	-0.00384	0.997062	0.999657	-6.6856	WLS	Protein wntless homolog
Q9H160	-0.00042	14.577	-0.00328	0.997492	0.999657	-6.6856	ING2	Inhibitor of growth protein 2
P42858	0.000272	15.4359	0.003107	0.997622	0.999657	-6.6856	HTT	Huntingtin
O43739	0.000321	13.8702	0.002567	0.998035	0.999657	-6.68561	CYTH3	Cytohesin-3
P51153	0.000502	15.1722	0.002307	0.998234	0.999657	-6.68561	RAB13	Ras-related protein Rab-13
P40222	-0.00055	11.6654	-0.00222	0.998302	0.999657	-6.68561	TXLNA	Alpha-taxilin
O14733	-0.00063	13.3577	-0.00204	0.998441	0.999657	-6.68561	MAP2K7	Dual specificity mitogen-activated protein kinase kinase 7
Q96L91	0.000181	13.9099	0.001806	0.998618	0.999657	-6.68561	EP400	E1A-binding protein p400
Q9H7M9	0.000286	14.2468	0.001707	0.998693	0.999657	-6.68561	VSIR	V-type immunoglobulin domain-containing suppressor of T-cell activation
Q7RTN6	-0.00031	13.249	-0.00118	0.999096	0.999657	-6.68561	STRADA	STE20-related kinase adapter protein alpha
O75113	0.000127	12.9436	0.001112	0.999149	0.999657	-6.68561	N4BP1	NEDD4-binding protein 1
Q05084	-0.00013	13.8354	-0.00098	0.999253	0.999657	-6.68561	ICA1	Islet cell autoantigen 1
Q9BT67	0.000128	14.5032	0.000523	0.9996	0.999657	-6.68561	NDFIP1	NEDD4 family-interacting protein 1
Q8TD26	3.85e-05	17.4708	0.000448	0.999657	0.999657	-6.68561	CHD6	Chromodomain-helicase-DNA-binding protein 6
