## Supplementary material for "Phosphoinositide 3-kinase regulates wild-type RAS signaling to confer resistance to KRAS inhibition": Table S3 (part 1 of 3)

### Sheet: README
Sheet Name	Description
Intact_sgRNA	sgRNA-level data for KRAS-intact (G12V) cells at 14 population doublings.
KO_sgRNA	sgRNA-level data for KRAS-knockout (KO) cells at 14 population doublings.
Intact_gene_rank	Full MaGECK gene-level rankings, including log2FC, p-value, FDR for all genes targeted in KRAS-intact cells.
KO_gene_rank	Full MaGECK gene-level rankings, including log2FC, p-value, FDR for all genes targeted in KRAS-KO cells.

### Sheet: Intact_sgRNA
sgrna	Gene	T0_count	14pop_count	LFC	control_var	adj_var	score	p.low	p.high	p.twosided	FDR
SRSF3_17197_ATGTGGCTGCCGTGTAAGAG	SRSF3	861.06	0	-9.7516	371000	36218	5.283	6.35e-08	1	1.27e-07	0.0032802
PSMB4_15181_AGCATAGCCTCCGATGACCA	PSMB4	816.69	0	-9.6754	333000	34352	5.1806	1.11e-07	1	2.21e-07	0.0042808
FBL_5793_ACCAACGATGTCAGAGACAT	FBL	663.18	0	-9.3754	220000	27895	4.8084	7.61e-07	1	1.52e-06	0.0065464
LONP1_24600_TGGCTCACGTCCATCCCTTG	LONP1	624.81	0	-9.2896	195000	26281	4.7103	1.24e-06	1	2.47e-06	0.0084816
NSF_12871_GAGAGTCTTACCACAACCTG	NSF	620.01	0	-9.2785	192000	26079	4.6979	1.31e-06	1	2.63e-06	0.0084816
NAPA_22938_CCAGGGCCGATTCACGATTG	NAPA	598.43	0	-9.2274	179000	25171	4.6415	1.73e-06	1	3.46e-06	0.0088655
RPL5_16312_TCATCTTGTACATACCCTGC	RPL5	592.43	0	-9.2129	175000	24919	4.6257	1.87e-06	1	3.73e-06	0.0088655
NAA10_21476_CCAGCTCTCTTACATTGCTG	NAA10	584.03	0	-9.1924	171000	24566	4.6035	2.08e-06	1	4.15e-06	0.0088655
ANAPC2_36689_GGACGCGGGAGGACACAGTG	ANAPC2	555.25	0	-9.1196	154000	23355	4.5264	3e-06	1	6e-06	0.010527
PSMB5_15187_GCTTCATGGAACAACCACCC	PSMB5	520.47	0	-9.0265	135000	21892	4.4312	4.69e-06	1	9.37e-06	0.011338
RSL24D1_38082_TCAAATACCAGCGAGAGCTA	RSL24D1	516.88	0	-9.0165	134000	21741	4.4212	4.91e-06	1	9.81e-06	0.011515
ST20_72203_CAGGAGACTCACCTGAACCT	ST20	512.08	0	-9.003	131000	21539	4.4079	5.22e-06	0.99999	1.04e-05	0.011839
RANGAP1_15799_GACAACGCATTCGGGCCCGA	RANGAP1	500.09	0	-8.9689	125000	21035	4.3743	6.09e-06	0.99999	1.22e-05	0.012251
POLR1A_33983_CCTGATACTTACTTGCAGTG	POLR1A	482.1	0	-8.9162	116000	20278	4.3234	7.68e-06	0.99999	1.54e-05	0.012659
BUB3_24123_GGGATCAGACAGTTAAACTG	BUB3	479.7	0	-8.909	115000	20177	4.3165	7.92e-06	0.99999	1.59e-05	0.012695
NSF_12870_GAAAGCCTGCAAGTGACGAG	NSF	468.91	0	-8.8762	110000	19723	4.2856	9.11e-06	0.99999	1.82e-05	0.012811
RNPC3_42746_TTTGCTAGGATTGTGCTGGA	RNPC3	465.31	0	-8.8651	108000	19572	4.2752	9.55e-06	0.99999	1.91e-05	0.012811
PRMT1_8858_GATGGCCGTCACATACAGCG	PRMT1	464.11	0	-8.8614	108000	19522	4.2717	9.7e-06	0.99999	1.94e-05	0.012811
BUB3_24122_CGGCTCAAGTACCAGCACAC	BUB3	452.12	0	-8.8237	102000	19017	4.2369	1.13e-05	0.99999	2.27e-05	0.012811
RRN3_40411_ATAGCAGACATCCTTCATGT	RRN3	450.92	0	-8.8199	102000	18967	4.2334	1.15e-05	0.99999	2.3e-05	0.012825
SNRPD2_17887_TGGAGAACGTGAAGGAGATG	SNRPD2	446.12	0	-8.8045	99512	18765	4.2193	1.23e-05	0.99999	2.45e-05	0.013076
XPO1_20359_TCACACCAGCAATCTCAGTG	XPO1	444.92	0	-8.8006	98977	18715	4.2158	1.24e-05	0.99999	2.49e-05	0.013076
NDNL2_44082_TATACCCGAAGACGTACTGG	NDNL2	440.12	0	-8.785	96855	18513	4.2017	1.32e-05	0.99999	2.65e-05	0.013195
PSMA2_15148_TGCAAGAATATACTCAGTCA	PSMA2	438.92	0	-8.7811	96328	18462	4.1982	1.35e-05	0.99999	2.69e-05	0.013195
COPA_3675_TATCAGAATGCCCTATACCT	COPA	432.93	0	-8.7613	93714	18210	4.1804	1.46e-05	0.99999	2.91e-05	0.013195
PUF60_30925_GGCCTTCAACCGCATCTACG	PUF60	429.33	0	-8.7493	92163	18059	4.1697	1.52e-05	0.99998	3.05e-05	0.013195
LSM4_33759_ACCACTGAGTACTCACCATG	LSM4	395.75	0	-8.6321	78310	16646	4.0683	2.37e-05	0.99998	4.74e-05	0.016018
XPO1_20358_TAGTCGAATGGCTAAACCAG	XPO1	393.35	0	-8.6233	77364	16545	4.0609	2.44e-05	0.99998	4.89e-05	0.01611
HARS_8169_AGGGCTGGATTACTACACTG	HARS	388.56	0	-8.6057	75488	16344	4.0461	2.6e-05	0.99997	5.21e-05	0.016597
EIF3B_22601_AAGAGGCATTGCTCTATGGG	EIF3B	387.36	0	-8.6012	75023	16293	4.0424	2.65e-05	0.99997	5.29e-05	0.016675
PRPF19_36066_GCTCCTCCGATGATCAGGTG	PRPF19	383.76	0	-8.5878	73636	16142	4.0312	2.77e-05	0.99997	5.55e-05	0.01705
CDK1_2779_GATCTCCAGAAGTATTGCTG	CDK1	382.56	0	-8.5833	73176	16091	4.0275	2.82e-05	0.99997	5.64e-05	0.017186
PPIL2_33526_TGAAGAAGAAGGGCTACGTG	PPIL2	382.56	0	-8.5833	73176	16091	4.0275	2.82e-05	0.99997	5.64e-05	0.017186
CSE1L_4006_ATAATGAATGTGCTGTACGG	CSE1L	697.96	0.83651	-8.5721	243000	29358	4.8954	4.9e-07	1	9.81e-07	0.0058395
PSMA7_15165_AAAGTCGAAACCCACGATGA	PSMA7	374.17	0	-8.5514	70000	15738	4.0013	3.15e-05	0.99997	6.3e-05	0.018517
GINS2_39243_AGGTTAATCGCCAGCCACAG	GINS2	370.57	0	-8.5375	68660	15587	3.99	3.3e-05	0.99997	6.61e-05	0.018826
RPS15A_16569_ATCAACAATGCCGAAAAGAG	RPS15A	365.77	0	-8.5187	66894	15385	3.9749	3.52e-05	0.99996	7.04e-05	0.018929
RPS13_16560_GTTGACATCTGACGACGTGA	RPS13	359.77	0	-8.495	64719	15133	3.9559	3.81e-05	0.99996	7.62e-05	0.019295
MAK16_53794_TATGAAGGTTATAGAACGAG	MAK16	358.58	0	-8.4902	64288	15083	3.9521	3.87e-05	0.99996	7.75e-05	0.019478
FTSJ3_57946_AGTGTTACGAACCATCCCCC	FTSJ3	357.38	0	-8.4853	63859	15032	3.9483	3.94e-05	0.99996	7.87e-05	0.01959
RPL4_16306_CAGACTAGTGCTGAGTCTTG	RPL4	357.38	0	-8.4853	63859	15032	3.9483	3.94e-05	0.99996	7.87e-05	0.01959
POLR1D_37732_GTAACGTAGAGAATTTCCTA	POLR1D	352.58	0	-8.4659	62156	14830	3.933	4.2e-05	0.99996	8.39e-05	0.02
RPS9_16543_GGATCAGCACGCGAGCGTGG	RPS9	345.38	0	-8.4362	59645	14528	3.9098	4.62e-05	0.99995	9.24e-05	0.020687
UTP15_52971_AAGAACACTCTGATTATGTG	UTP15	345.38	0	-8.4362	59645	14528	3.9098	4.62e-05	0.99995	9.24e-05	0.020687
PLK4_29014_TTCTCATGGTATACTACACC	PLK4	339.39	0	-8.411	57592	14275	3.8904	5e-05	0.99995	0.00010008	0.020855
PPIAL4C_74359_AGGTTCTGGCATCTTGTCCA	PPIAL4C	339.39	0	-8.411	57592	14275	3.8904	5e-05	0.99995	0.00010008	0.020855
SFPQ_17172_TCTACCTGCTGATATCACGG	SFPQ	339.39	0	-8.411	57592	14275	3.8904	5e-05	0.99995	0.00010008	0.020855
HSPA9_8955_GGGTACTACCAACTCCTGCG	HSPA9	338.19	0	-8.4059	57186	14225	3.8865	5.08e-05	0.99995	0.0001017	0.020857
CT47A6_74549_GGAGGAAGAGGGGAACGAGG	CT47A6	335.79	0	-8.3957	56377	14124	3.8787	5.25e-05	0.99995	0.00010502	0.021181
RPL38_16441_CAGCAGATACCTTTACACCC	RPL38	334.59	0	-8.3906	55975	14074	3.8748	5.34e-05	0.99995	0.00010672	0.021282
TP53RK_56880_GTCCACAAAAAAGACAACTG	TP53RK	332.19	0	-8.3802	55176	13973	3.8669	5.51e-05	0.99994	0.00011021	0.021553
CCNK_23060_TGAACCGAGCGCCCTCTCGG	CCNK	330.99	0	-8.375	54778	13922	3.863	5.6e-05	0.99994	0.000112	0.021684
CDC23_22710_GATATTTATCAATCTCACAG	CDC23	323.8	0	-8.3434	52422	13620	3.8393	6.17e-05	0.99994	0.00012338	0.022766
EIF4E_5447_GAAGATGAGAAAAACAAACG	EIF4E	322.6	0	-8.3381	52035	13569	3.8353	6.27e-05	0.99994	0.00012539	0.022779
VCP_20111_GTAACCTGGGAAGACATCGG	VCP	588.83	0.83651	-8.3272	173000	24768	4.6162	1.95e-06	1	3.91e-06	0.0088655
DTL_38921_TGAAGCTGCCTACATATGGA	DTL	315.4	0	-8.3056	49739	13267	3.8114	6.91e-05	0.99993	0.00013818	0.023769
DNA2_4879_GGGTTAACATTAGACACCAA	DNA2	310.61	0	-8.2836	48238	13065	3.7953	7.37e-05	0.99993	0.00014744	0.023968
RPL11_16337_CTCACCTTTGGAAAACACAG	RPL11	310.61	0	-8.2836	48238	13065	3.7953	7.37e-05	0.99993	0.00014744	0.023968
SPATA5_63882_ATAAAGTAACACTCCTCTAG	SPATA5	310.61	0	-8.2836	48238	13065	3.7953	7.37e-05	0.99993	0.00014744	0.023968
RPA3_16285_GATGAATTGAGCTAGCATGC	RPA3	303.41	0	-8.2499	46029	12762	3.7711	8.13e-05	0.99992	0.00016255	0.024692
POLR2C_14369_ACAATGTCATCACTAATGAG	POLR2C	299.81	0	-8.2327	44944	12611	3.7588	8.54e-05	0.99991	0.0001707	0.025317
KPNB1_10270_ATCTTGGCAAATATAACCGA	KPNB1	298.61	0	-8.227	44585	12560	3.7548	8.68e-05	0.99991	0.00017351	0.025317
CDIPT_28034_GCTGATTTGGAAGAACAGCG	CDIPT	297.41	0	-8.2212	44227	12510	3.7507	8.82e-05	0.99991	0.00017637	0.025529
HNRNPK_8610_CTGTTGGGACATACCGCTCG	HNRNPK	546.86	0.83651	-8.2207	149000	23002	4.5036	3.34e-06	1	6.68e-06	0.010557
PRELID1_35738_TCACTCGGTGTACGTCCTGG	PRELID1	295.02	0	-8.2095	43517	12409	3.7425	9.11e-05	0.99991	0.00018223	0.025989
PSMB2_15176_TTTATAAGATGCGAAATGGT	PSMB2	295.02	0	-8.2095	43517	12409	3.7425	9.11e-05	0.99991	0.00018223	0.025989
DNAJA3_23839_CATCATCATATCGCCCTGTG	DNAJA3	292.62	0	-8.1978	42812	12308	3.7342	9.41e-05	0.99991	0.00018829	0.026319
NFS1_23715_GCTTGCACATCCATATAGAG	NFS1	291.42	0	-8.1919	42462	12258	3.7301	9.57e-05	0.9999	0.0001914	0.026468
WDR12_43282_GGCCTGGGTGAAAAAAGGTT	WDR12	289.02	0	-8.18	41766	12157	3.7218	9.89e-05	0.9999	0.00019777	0.026776
SF3A3_29627_AAGGAAACATACCTCCCAGG	SF3A3	287.82	0	-8.174	41420	12106	3.7177	0.00010052	0.9999	0.00020105	0.026797
PHB_13843_CTCTGCCTTATATAATGGTG	PHB	286.62	0	-8.168	41076	12056	3.7135	0.00010219	0.9999	0.00020437	0.026962
CTNNBL1_44171_AGCTCGGATTCCATGAACCT	CTNNBL1	285.42	0	-8.162	40733	12006	3.7094	0.00010388	0.9999	0.00020776	0.02727
RPL8_16326_CAGGACATCATCCACGACCC	RPL8	284.22	0	-8.1559	40391	11955	3.7052	0.0001056	0.99989	0.0002112	0.027494
SMC5_31837_CCAACGATCATATTCAAGTG	SMC5	284.22	0	-8.1559	40391	11955	3.7052	0.0001056	0.99989	0.0002112	0.027494
WDR75_52950_TTTGCTAGCTGTAACCAAGG	WDR75	283.02	0	-8.1499	40051	11905	3.7011	0.00010735	0.99989	0.0002147	0.027804
EFTUD2_24546_GAACACGGTTCACCTCGATG	EFTUD2	281.82	0	-8.1438	39712	11854	3.6969	0.00010913	0.99989	0.00021827	0.028015
SNRPF_17900_GTGATGGTGAAACTTAAGTG	SNRPF	280.62	0	-8.1376	39375	11804	3.6927	0.00011094	0.99989	0.00022189	0.02808
COPS5_29765_GATGGGTCTGATGCTAGGAA	COPS5	278.23	0	-8.1253	38705	11703	3.6843	0.00011466	0.99989	0.00022932	0.028644
RPL14_23680_TTGTCGGACATACTTCTGGT	RPL14	274.63	0	-8.1066	37710	11552	3.6717	0.00012048	0.99988	0.00024097	0.029146
HSPE1_8982_CAACCAGTTAGCGTGAAAGT	HSPE1	272.23	0	-8.094	37054	11451	3.6632	0.00012454	0.99988	0.00024907	0.029675
RPS20_16591_GTGGTGAAGGTTCTAAGACG	RPS20	272.23	0	-8.094	37054	11451	3.6632	0.00012454	0.99988	0.00024907	0.029675
ELL_21367_GCCAACATGAGTGCTAAGGA	ELL	269.83	0	-8.0812	36404	11350	3.6547	0.00012873	0.99987	0.00025746	0.030163
DDX10_4663_TACTCGTGTGCACACCAGGT	DDX10	268.63	0	-8.0748	36081	11299	3.6505	0.00013088	0.99987	0.00026176	0.030302
RRM1_16647_GGATCTCTTCATGAAACGAG	RRM1	268.63	0	-8.0748	36081	11299	3.6505	0.00013088	0.99987	0.00026176	0.030302
DIS3_31145_GTGTTCCTTAAAATGTGACG	DIS3	265.03	0	-8.0555	35121	11148	3.6377	0.00013756	0.99986	0.00027512	0.030948
C8orf44_44176_CAAGGCAGGCAGATCACCTG	C8orf44	263.83	0	-8.0489	34804	11098	3.6334	0.00013987	0.99986	0.00027973	0.030976
HSPD1_8980_TCTTCAGCGATTATGACCAA	HSPD1	263.83	0	-8.0489	34804	11098	3.6334	0.00013987	0.99986	0.00027973	0.030976
ARIH1_33806_GATATTGGACTTTAACAACA	ARIH1	262.64	0	-8.0424	34489	11047	3.6291	0.00014221	0.99986	0.00028443	0.030979
POLR2J_14397_GAAGAGCAAGAACGACTCGA	POLR2J	262.64	0	-8.0424	34489	11047	3.6291	0.00014221	0.99986	0.00028443	0.030979
RPL17_16355_GAGAATCTACATCTAAACCC	RPL17	262.64	0	-8.0424	34489	11047	3.6291	0.00014221	0.99986	0.00028443	0.030979
CEBPZ_27179_CAACATTAAAGCCTGGACAC	CEBPZ	261.44	0	-8.0358	34174	10997	3.6248	0.0001446	0.99986	0.0002892	0.031244
ECD_30749_GGATAATACACAATTCCCCA	ECD	257.84	0	-8.0159	33240	10845	3.6118	0.00015202	0.99985	0.00030403	0.03181
LSM8_39303_AGTATTCAGCTCTTCACAGG	LSM8	257.84	0	-8.0159	33240	10845	3.6118	0.00015202	0.99985	0.00030403	0.03181
MVK_11949_CAAAGTCCCTCGCAATACCA	MVK	257.84	0	-8.0159	33240	10845	3.6118	0.00015202	0.99985	0.00030403	0.03181
UBE2I_19870_AAGGAGGCTTGTTTAAACTA	UBE2I	257.84	0	-8.0159	33240	10845	3.6118	0.00015202	0.99985	0.00030403	0.03181
VARS2_45203_CAGGCAGCCTCAACATATCG	VARS2	257.84	0	-8.0159	33240	10845	3.6118	0.00015202	0.99985	0.00030403	0.03181
RPS6_16510_AGTGGTGGGAACGACAAACA	RPS6	256.64	0	-8.0092	32932	10795	3.6075	0.00015457	0.99985	0.00030915	0.032179
MDN1_32037_GTGGCAAAAAGCATAAACCG	MDN1	255.44	0	-8.0025	32625	10744	3.6032	0.00015718	0.99984	0.00031436	0.032262
RPL18_16359_TCAGGAGGTACCCAAACTGA	RPL18	254.24	0	-7.9957	32319	10694	3.5988	0.00015983	0.99984	0.00031966	0.032487
TUBGCP4_35806_TTCTACTACAACCATCACAG	TUBGCP4	465.31	0.83651	-7.9882	108000	19572	4.2752	9.55e-06	0.99999	1.91e-05	0.012811
PLRG1_14208_TCCAGATAATGTGTGTACAC	PLRG1	251.84	0	-7.9821	31712	10593	3.5901	0.00016527	0.99983	0.00033054	0.033287
PSMD7_15258_CATCAATGATGACCAATACC	PSMD7	249.44	0	-7.9683	31111	10492	3.5814	0.00017091	0.99983	0.00034182	0.033764
UBA1_19824_TTCTCCGACTACATCCGTGG	UBA1	249.44	0	-7.9683	31111	10492	3.5814	0.00017091	0.99983	0.00034182	0.033764
SNRPD1_17883_GTAACCATTGAATTGAAGAA	SNRPD1	456.91	0.83651	-7.962	104000	19219	4.2509	1.06e-05	0.99999	2.13e-05	0.012811
ATP5B_1412_GTTGGTGAGAGGACCCGTGA	ATP5B	248.24	0	-7.9614	30813	10442	3.577	0.0001738	0.99983	0.0003476	0.034031
NOM1_47803_CCATTTATACAACTTCCACG	NOM1	247.05	0	-7.9545	30516	10391	3.5726	0.00017675	0.99982	0.00035349	0.034477
PSMA6_15163_GCATACTTACAACAACCAAG	PSMA6	245.85	0	-7.9475	30220	10341	3.5682	0.00017974	0.99982	0.00035949	0.034909
PSMB7_15193_AACTGGCACGACCATCGCTG	PSMB7	452.12	0.83651	-7.9468	102000	19017	4.2369	1.13e-05	0.99999	2.27e-05	0.012811
PSMC3_15224_GTTGGAGACAAGGTACGGCA	PSMC3	244.65	0	-7.9404	29926	10290	3.5638	0.00018279	0.99982	0.00036559	0.035169
DDX49_40236_AGCCCAAGCAGTCTCGACCT	DDX49	243.45	0	-7.9334	29633	10240	3.5593	0.0001859	0.99981	0.0003718	0.035378
KAT8_53000_TAAGACACTGTACTTTGACG	KAT8	243.45	0	-7.9334	29633	10240	3.5593	0.0001859	0.99981	0.0003718	0.035378
NFS1_23713_CCAGCCATAAGCATGTGTCC	NFS1	243.45	0	-7.9334	29633	10240	3.5593	0.0001859	0.99981	0.0003718	0.035378
SF3B5_52098_TGTAGGAGCAGTACGAGTCG	SF3B5	243.45	0	-7.9334	29633	10240	3.5593	0.0001859	0.99981	0.0003718	0.035378
EEF1A1_5308_TGCTCCAGTCAACGTTACAA	EEF1A1	242.25	0	-7.9263	29342	10190	3.5549	0.00018906	0.99981	0.00037812	0.035414
POLR3C_28707_GGGATGCTAATGCCTTATGG	POLR3C	242.25	0	-7.9263	29342	10190	3.5549	0.00018906	0.99981	0.00037812	0.035414
PSMA3_15151_TGAATATGCTATGAAGGCTG	PSMA3	242.25	0	-7.9263	29342	10190	3.5549	0.00018906	0.99981	0.00037812	0.035414
RPL8_16327_GCCCGTGTGAATGCCCTCGG	RPL8	242.25	0	-7.9263	29342	10190	3.5549	0.00018906	0.99981	0.00037812	0.035414
DDX47_38124_ATTCATTTAGAATATAAACC	DDX47	241.05	0	-7.9192	29052	10139	3.5505	0.00019228	0.99981	0.00038455	0.035691
GNB2L1_27959_CTTGCGTTGTGAGATCCCAG	GNB2L1	239.85	0	-7.912	28764	10089	3.546	0.00019555	0.9998	0.0003911	0.036013
SARS_16816_TGTCTGCCCGAAATCTACCT	SARS	441.32	0.83651	-7.912	97014	18563	4.2052	1.3e-05	0.99999	2.61e-05	0.013195
GFER_7061_CCACGTCTTGAAGTCGACGC	GFER	238.65	0	-7.9048	28477	10038	3.5416	0.00019888	0.9998	0.00039777	0.036239
RPS15_16567_GCTGCATCAGCTGCTCGCTG	RPS15	238.65	0	-7.9048	28477	10038	3.5416	0.00019888	0.9998	0.00039777	0.036239
HNRNPC_8587_CTCATTAACATACTGAACGA	HNRNPC	639.2	1.673	-7.9039	203000	26886	4.603	2.08e-06	1	4.16e-06	0.0088655
ATP6AP2_27201_AGGAGAGCGGATCCCAGACG	ATP6AP2	237.45	0	-7.8976	28192	9987.8	3.5371	0.00020228	0.9998	0.00040455	0.036642
NBPF20_75658_CAAGAAGAGGAAGAAGACCA	NBPF20	436.53	0.83651	-7.8963	94913	18361	4.1911	1.39e-05	0.99999	2.78e-05	0.013195
ORAOV1_65548_TCACAGATCGGGTGCTACCA	ORAOV1	236.25	0	-7.8903	27907	9937.3	3.5326	0.00020573	0.99979	0.00041146	0.036922
ANAPC11_38957_GCAATGCATGTGGAAGCAGT	ANAPC11	825.08	2.5095	-7.8789	338000	34705	4.9882	3.05e-07	1	6.09e-07	0.0058395
OR7E24_35229_CATCGGTTTCACCTCCACCA	OR7E24	233.85	0	-7.8756	27344	9836.5	3.5236	0.00021283	0.99979	0.00042565	0.037629
NUS1_57661_ATCACCAGGCCCATATGCAC	NUS1	232.65	0	-7.8682	27064	9786	3.5191	0.00021647	0.99978	0.00043294	0.037841
RPL10_16335_TATGAGCAGCTGTCCTCTGA	RPL10	232.65	0	-7.8682	27064	9786	3.5191	0.00021647	0.99978	0.00043294	0.037841
NSA2_28002_CTGCCTAAAGTACGTGCCCA	NSA2	230.26	0	-7.8533	26509	9685.1	3.5101	0.00022396	0.99978	0.00044792	0.038478
NUBP2_27011_TCCTGGTCCTCTCAGGAAAG	NUBP2	230.26	0	-7.8533	26509	9685.1	3.5101	0.00022396	0.99978	0.00044792	0.038478
PSMA7_15168_GATGACTATCCTTGCATCGG	PSMA7	230.26	0	-7.8533	26509	9685.1	3.5101	0.00022396	0.99978	0.00044792	0.038478
SRSF3_17198_GCAACCCACACACTTCGGAG	SRSF3	227.86	0	-7.8383	25959	9584.2	3.501	0.00023172	0.99977	0.00046344	0.038849
MED31_37496_CCAATATGAACACTTCCGAA	MED31	224.26	0	-7.8154	25146	9432.9	3.4874	0.0002439	0.99976	0.0004878	0.039764
RRM2_16650_GGGAAGATGACAAAGCGGCG	RRM2	223.06	0	-7.8077	24878	9382.5	3.4828	0.00024811	0.99975	0.00049622	0.040162
C1orf131_59454_AGGCTCGTTTAGAAGTGCAC	C1orf131	221.86	0	-7.8	24611	9332	3.4782	0.0002524	0.99975	0.00050479	0.040176
GTF3C3_24507_GACGAAGCCAAACTACTGCA	GTF3C3	221.86	0	-7.8	24611	9332	3.4782	0.0002524	0.99975	0.00050479	0.040176
POLR2L_14405_CAAGATCGTCGGCAACAAGT	POLR2L	221.86	0	-7.8	24611	9332	3.4782	0.0002524	0.99975	0.00050479	0.040176
CDK7_2917_AGCTCCAAATAGTAACTCGG	CDK7	220.66	0	-7.7922	24346	9281.6	3.4736	0.00025676	0.99974	0.00051352	0.040538
UTP6_43466_GCGATTCATTCCAACAAACC	UTP6	220.66	0	-7.7922	24346	9281.6	3.4736	0.00025676	0.99974	0.00051352	0.040538
EIF4A3_25929_ACTGATGAGAACCACCTGTG	EIF4A3	218.26	0	-7.7765	23819	9180.7	3.4644	0.00026573	0.99973	0.00053147	0.040977
TWISTNB_65894_CATGTACTAAACAGCCAATG	TWISTNB	218.26	0	-7.7765	23819	9180.7	3.4644	0.00026573	0.99973	0.00053147	0.040977
HMGCS1_8507_GGAAATGCTAGACCTACAGG	HMGCS1	215.86	0	-7.7607	23299	9079.8	3.4551	0.00027504	0.99972	0.00055008	0.041641
NOP56_28386_CAGCCTGTCAGCCCTAATTG	NOP56	215.86	0	-7.7607	23299	9079.8	3.4551	0.00027504	0.99972	0.00055008	0.041641
GNB1L_40285_GGATGGATCGGTGGTCCTGT	GNB1L	214.67	0	-7.7527	23041	9029.4	3.4505	0.00027982	0.99972	0.00055964	0.041707
PSMA6_15162_GATCACACTTATATACCTGA	PSMA6	214.67	0	-7.7527	23041	9029.4	3.4505	0.00027982	0.99972	0.00055964	0.041707
XPO1_20357_AGTGAGCTCTCAAAAAACGT	XPO1	213.47	0	-7.7446	22784	8978.9	3.4458	0.00028469	0.99972	0.00056938	0.042155
DUX4_75688_ACACCGGCGCGTGGGGAACG	DUX4	212.27	0	-7.7365	22529	8928.5	3.4411	0.00028965	0.99971	0.00057931	0.042443
RPL11_16339_TGTCCACTGCACAGTTCGAG	RPL11	212.27	0	-7.7365	22529	8928.5	3.4411	0.00028965	0.99971	0.00057931	0.042443
SKIV2L2_33021_TTGTCTTGTTATGACCACAG	SKIV2L2	212.27	0	-7.7365	22529	8928.5	3.4411	0.00028965	0.99971	0.00057931	0.042443
TBP_18763_GATAAGAGAGCCACGAACCA	TBP	212.27	0	-7.7365	22529	8928.5	3.4411	0.00028965	0.99971	0.00057931	0.042443
C2orf27B_72713_AGAGAAGTCCCTCTCCAGTG	C2orf27B	389.76	0.83651	-7.7332	75629	16394	4.0498	2.56e-05	0.99997	5.13e-05	0.016404
CBWD2_62349_ACCACTGGATTGGCAGACCC	CBWD2	211.07	0	-7.7284	22275	8878	3.4364	0.00029471	0.99971	0.00058941	0.042738
RUVBL1_22422_ACTTGGATGTGGCTAATGCG	RUVBL1	211.07	0	-7.7284	22275	8878	3.4364	0.00029471	0.99971	0.00058941	0.042738
SRRT_39098_TGGTACTTAGACCGAAACCT	SRRT	208.67	0	-7.712	21771	8777.2	3.427	0.0003051	0.99969	0.00061019	0.043631
SCAP_31292_CTGCTGGACATAAGCCACCG	SCAP	207.47	0	-7.7037	21522	8726.7	3.4223	0.00031044	0.99969	0.00062088	0.043932
WARS_20210_CCAGGCCTATAGCTATGCTG	WARS	207.47	0	-7.7037	21522	8726.7	3.4223	0.00031044	0.99969	0.00062088	0.043932
BANF1_23069_AGTCCTGGGCAAGAAGCTGG	BANF1	730.34	2.5095	-7.7031	265000	30720	4.7537	9.99e-07	1	2e-06	0.0073655
MRPL20_41428_GAAAAATCGCTGCTACAGGT	MRPL20	206.27	0	-7.6954	21274	8676.3	3.4176	0.00031588	0.99968	0.00063176	0.044376
RPL27_16394_GGGATATCCACAGAGTACCT	RPL27	206.27	0	-7.6954	21274	8676.3	3.4176	0.00031588	0.99968	0.00063176	0.044376
SBNO1_41925_TGAGTAGAAAACGAGCATTG	SBNO1	206.27	0	-7.6954	21274	8676.3	3.4176	0.00031588	0.99968	0.00063176	0.044376
LSM2_46425_GTGAAGAACTGCTTCATTCG	LSM2	550.46	1.673	-7.6886	151000	23154	4.362	6.44e-06	0.99999	1.29e-05	0.012354
CLTC_3434_GGTCAGCCTTAATTGCAGTG	CLTC	203.87	0	-7.6786	20782	8575.4	3.4081	0.00032707	0.99967	0.00065414	0.04479
POLR2I_14395_GAACCGCATTCTGCTCTACG	POLR2I	203.87	0	-7.6786	20782	8575.4	3.4081	0.00032707	0.99967	0.00065414	0.04479
PPP4C_14667_TGAGAGTCGCCAGATCACGC	PPP4C	203.87	0	-7.6786	20782	8575.4	3.4081	0.00032707	0.99967	0.00065414	0.04479
SCD_16863_CAGGTGTAGAACTTGCAGGT	SCD	203.87	0	-7.6786	20782	8575.4	3.4081	0.00032707	0.99967	0.00065414	0.04479
UBE2L3_19873_AAGGCTCCCTTATCATATGG	UBE2L3	203.87	0	-7.6786	20782	8575.4	3.4081	0.00032707	0.99967	0.00065414	0.04479
ARFRP1_27134_CTTACTGTTTAGGCCCACGG	ARFRP1	202.67	0	-7.6701	20538	8524.9	3.4033	0.00033283	0.99967	0.00066565	0.045218
SMC2_28606_ATTGAATATGAAACCTCCAG	SMC2	202.67	0	-7.6701	20538	8524.9	3.4033	0.00033283	0.99967	0.00066565	0.045218
NHP2_42918_TGTAGAGCTTCCGCGTGAGG	NHP2	543.26	1.673	-7.6697	147000	22851	4.3418	7.07e-06	0.99999	1.41e-05	0.012434
RPL30_16397_AAAGTGGGAAGTACGTCCTG	RPL30	369.37	0.83651	-7.6559	67908	15537	3.9863	3.36e-05	0.99997	6.71e-05	0.018826
NUF2_52197_CTTCCAACTGACATGAAGGC	NUF2	200.27	0	-7.653	20055	8424	3.3938	0.00034466	0.99966	0.00068932	0.045861
PDPK1_13630_CCCGCTCTCTGGTTACATAG	PDPK1	200.27	0	-7.653	20055	8424	3.3938	0.00034466	0.99966	0.00068932	0.045861
GGPS1_24880_GGACTGTTTGGATTAGCAGT	GGPS1	199.08	0	-7.6444	19815	8373.6	3.389	0.00035075	0.99965	0.00070149	0.046431
PHB2_30781_CCTCACAGCTGATCACCCAG	PHB2	199.08	0	-7.6444	19815	8373.6	3.389	0.00035075	0.99965	0.00070149	0.046431
ATXN10_33786_TCTGTAATAATCAAGAACCT	ATXN10	365.77	0.83651	-7.6418	66589	15385	3.9749	3.52e-05	0.99996	7.04e-05	0.018929
BUD31_23339_GCTGAAACAGAACCGCATGA	BUD31	197.88	0	-7.6357	19577	8323.2	3.3842	0.00035695	0.99964	0.0007139	0.046852
EBNA1BP2_29707_CATATCACAGGTGCAAACGG	EBNA1BP2	197.88	0	-7.6357	19577	8323.2	3.3842	0.00035695	0.99964	0.0007139	0.046852
PRPF38A_54583_GAATCTATGAGTCCAAGTAC	PRPF38A	196.68	0	-7.627	19341	8272.7	3.3794	0.00036327	0.99964	0.00072654	0.047108
FAU_6101_CACCCCGCACTGGCCCAGAG	FAU	526.47	1.673	-7.6245	138000	22145	4.2943	8.76e-06	0.99999	1.75e-05	0.012811
ATP5E_1423_GAGTCCAGCCTGTCTCCAGT	ATP5E	195.48	0	-7.6182	19106	8222.3	3.3745	0.00036971	0.99963	0.00073942	0.047599
ATP2A2_1372_GTTCAACTCGAGCAAAACAG	ATP2A2	194.28	0	-7.6094	18872	8171.8	3.3697	0.00037627	0.99962	0.00075255	0.048243
RPL9_16330_CCTGGATAACAACGTTGATG	RPL9	194.28	0	-7.6094	18872	8171.8	3.3697	0.00037627	0.99962	0.00075255	0.048243
NSA2_28003_GAAGAAGGCATGGAAGAGAA	NSA2	357.38	0.83651	-7.6084	63560	15032	3.9483	3.94e-05	0.99996	7.87e-05	0.01959
DNM2_4933_CGTGTGGCGAGTAGACTCGA	DNM2	193.08	0	-7.6005	18640	8121.4	3.3648	0.00038296	0.99962	0.00076592	0.048538
RPS10_16545_CAAGTCCCGAGGCTACGTGA	RPS10	353.78	0.83651	-7.5938	62284	14881	3.9368	4.13e-05	0.99996	8.26e-05	0.019921
ELL_21366_AGCCCCAGGTGCAACAGACG	ELL	352.58	0.83651	-7.5889	61861	14830	3.933	4.2e-05	0.99996	8.39e-05	0.02
TPT1_19531_TGTCATGAACCATCACCTGC	TPT1	190.68	0	-7.5826	18180	8020.5	3.3551	0.00039673	0.9996	0.00079346	0.049633
PSMA6_15161_GAGGGTCGGCTCTACCAAGT	PSMA6	189.48	0	-7.5735	17952	7970.1	3.3502	0.00040381	0.9996	0.00080762	0.049994
BRF2_42222_GCTGTCTCGAACAATGCAGT	BRF2	188.28	0	-7.5644	17725	7919.6	3.3453	0.00041103	0.99959	0.00082206	0.050526
EPRS_5716_CTCAGTACACCACGAACCGT	EPRS	188.28	0	-7.5644	17725	7919.6	3.3453	0.00041103	0.99959	0.00082206	0.050526
RUVBL1_22424_GTGAACAAGTACATCGACCA	RUVBL1	188.28	0	-7.5644	17725	7919.6	3.3453	0.00041103	0.99959	0.00082206	0.050526
SDAD1_41741_CGTCATAATAACGTACCTTG	SDAD1	188.28	0	-7.5644	17725	7919.6	3.3453	0.00041103	0.99959	0.00082206	0.050526
ECD_30748_GCAGTGTGCTCGATGAAGTG	ECD	187.08	0	-7.5552	17500	7869.2	3.3403	0.00041839	0.99958	0.00083678	0.050984
RPL8_16325_CAGCACACGATTGTACCCTC	RPL8	187.08	0	-7.5552	17500	7869.2	3.3403	0.00041839	0.99958	0.00083678	0.050984
TBCA_18739_GATCAAGATCAAGACCGGCG	TBCA	187.08	0	-7.5552	17500	7869.2	3.3403	0.00041839	0.99958	0.00083678	0.050984
WAPAL_31618_TCTACTCAGTATATACATGA	WAPAL	187.08	0	-7.5552	17500	7869.2	3.3403	0.00041839	0.99958	0.00083678	0.050984
NAA50_50942_GTTGGCGAGCTAGCAAAACT	NAA50	185.88	0	-7.546	17276	7818.7	3.3354	0.00042589	0.99957	0.00085178	0.051373
RPL37_16435_GGTCGACTTCTGAAGGTGGT	RPL37	185.88	0	-7.546	17276	7818.7	3.3354	0.00042589	0.99957	0.00085178	0.051373
LILRB3_29891_CAGGGTCATGTTCTCTCCTG	LILRB3	184.68	0	-7.5367	17054	7768.3	3.3304	0.00043354	0.99957	0.00086707	0.051931
GMPPB_36801_GGAACCCTCCAAGTACGGTG	GMPPB	183.49	0	-7.5274	16833	7717.8	3.3255	0.00044133	0.99956	0.00088267	0.052459
MARS_11136_GATCGGCAGACTTTACACTG	MARS	183.49	0	-7.5274	16833	7717.8	3.3255	0.00044133	0.99956	0.00088267	0.052459
PPIAL4G_73940_CCACCCTGACACATAAACCC	PPIAL4G	183.49	0	-7.5274	16833	7717.8	3.3255	0.00044133	0.99956	0.00088267	0.052459
INTS1_34720_GTAGGTGCACAGATTCAGAA	INTS1	181.09	0	-7.5085	16396	7617	3.3155	0.00045739	0.99954	0.00091477	0.053051
ETF1_5824_TGGCTCCCAGGACTGAAAGG	ETF1	179.89	0	-7.4989	16180	7566.5	3.3105	0.00046565	0.99953	0.0009313	0.053486
WASH1_75586_GGTGGTGTTGAAGAGCAGCA	WASH1	179.89	0	-7.4989	16180	7566.5	3.3105	0.00046565	0.99953	0.0009313	0.053486
GGTLC2_55767_GAACAGGATCTCGCTGACCG	GGTLC2	178.69	0	-7.4894	15965	7516.1	3.3055	0.00047407	0.99953	0.00094815	0.053931
SRSF2_17193_CTTGTCGTGAAAGCGAACGA	SRSF2	178.69	0	-7.4894	15965	7516.1	3.3055	0.00047407	0.99953	0.00094815	0.053931
ASNA1_1266_CTGAAGTGGATCTTCGTCGG	ASNA1	328.59	0.83651	-7.4876	53713	13821	3.8551	5.78e-05	0.99994	0.00011567	0.022009
FAM96B_39217_TAGCGACCCCGAGAGTACAG	FAM96B	177.49	0	-7.4797	15751	7465.6	3.3004	0.00048267	0.99952	0.00096533	0.05443
MED30_55449_GGACATCGTGTACCGCACCA	MED30	175.09	0	-7.4602	15328	7364.7	3.2903	0.00050037	0.9995	0.0010007	0.055355
GNL3_35012_CAACACCTCTAGGACAACAT	GNL3	320.2	0.83651	-7.4504	50996	13468	3.8274	6.48e-05	0.99994	0.00012951	0.023056
PSMC6_15235_CTTGAACACAAGGAGATCGA	PSMC6	173.89	0	-7.4503	15119	7314.3	3.2852	0.00050948	0.99949	0.001019	0.055924
PSMD4_15252_TAGGACTCACATGGGCCACG	PSMD4	173.89	0	-7.4503	15119	7314.3	3.2852	0.00050948	0.99949	0.001019	0.055924
UTP15_52973_GTGACAGCATAATTATATGG	UTP15	173.89	0	-7.4503	15119	7314.3	3.2852	0.00050948	0.99949	0.001019	0.055924
WDR12_43281_CTGGATCAGTTCAATTAAAG	WDR12	173.89	0	-7.4503	15119	7314.3	3.2852	0.00050948	0.99949	0.001019	0.055924
CTAGE9_73865_GTTAGGAGTCGGCTTTATGT	CTAGE9	172.69	0	-7.4404	14911	7263.8	3.2801	0.00051877	0.99948	0.0010375	0.056425
SPDYE2B_75749_GGAAAAGGAAGATGGAGTGG	SPDYE2B	172.69	0	-7.4404	14911	7263.8	3.2801	0.00051877	0.99948	0.0010375	0.056425
EIF5_5467_GATGCCCCGTCTGATTGCCA	EIF5	171.49	0	-7.4304	14705	7213.4	3.275	0.00052826	0.99947	0.0010565	0.056715
NOP58_39118_GTTGTTAATGAACTTATGAG	NOP58	171.49	0	-7.4304	14705	7213.4	3.275	0.00052826	0.99947	0.0010565	0.056715
RPL24_16386_CGTAGCGCCTCCCGTGTCCG	RPL24	171.49	0	-7.4304	14705	7213.4	3.275	0.00052826	0.99947	0.0010565	0.056715
RPL7A_16322_AGAGAGCCATCCTCTATAAG	RPL7A	170.29	0	-7.4203	14500	7163	3.2699	0.00053793	0.99946	0.0010759	0.057301
SDAD1_41740_CCTTTAGGGTAAGCCTACAG	SDAD1	170.29	0	-7.4203	14500	7163	3.2699	0.00053793	0.99946	0.0010759	0.057301
DNLZ_74715_GCTGGCCTATCACCAAGGCG	DNLZ	169.09	0	-7.4102	14296	7112.5	3.2648	0.00054779	0.99945	0.0010956	0.057857
RPL11_16338_GGATGCGAAGTTCCCGCATG	RPL11	169.09	0	-7.4102	14296	7112.5	3.2648	0.00054779	0.99945	0.0010956	0.057857
USP39_28953_AGGCGTGAGACTTCAAACCC	USP39	447.32	1.673	-7.3899	99300	18815	4.0616	2.44e-05	0.99998	4.87e-05	0.01611
RRM1_16646_CTTGTACCCCAATTCCAATG	RRM1	166.7	0	-7.3897	13894	7011.6	3.2544	0.00056813	0.99943	0.0011363	0.058797
RPLP2_16467_GGACAGCGTGGGTATCGAGG	RPLP2	165.5	0	-7.3793	13695	6961.2	3.2492	0.0005786	0.99942	0.0011572	0.059269
SLC25A3_13846_GATTTCCTAGATTCTACAAG	SLC25A3	165.5	0	-7.3793	13695	6961.2	3.2492	0.0005786	0.99942	0.0011572	0.059269
TCEB2_18805_CGAACTGAAGCGCATCGTCG	TCEB2	165.5	0	-7.3793	13695	6961.2	3.2492	0.0005786	0.99942	0.0011572	0.059269
PPP4C_14666_GATTGTCCGAATCTGATCCA	PPP4C	304.61	0.83651	-7.3786	46139	12813	3.7751	8e-05	0.99992	0.00015993	0.024671
TOPBP1_30031_AAATATGTACAAATGATGGG	TOPBP1	298.61	0.83651	-7.35	44335	12560	3.7548	8.68e-05	0.99991	0.00017351	0.025317
CT47A8_74542_AGAGGCGGTGGAGAAGGGAG	CT47A8	161.9	0	-7.3478	13106	6809.9	3.2335	0.00061133	0.99939	0.0012227	0.061165
PPP1R7_14594_GCTGGGATCTAACCGCATCC	PPP1R7	161.9	0	-7.3478	13106	6809.9	3.2335	0.00061133	0.99939	0.0012227	0.061165
POLR2A_14363_GTCTGGAGCATACAACGTTG	POLR2A	160.7	0	-7.3372	12912	6759.4	3.2283	0.00062269	0.99938	0.0012454	0.061902
RPL13A_33038_TCTTTCTCTAACAGAAAAAG	RPL13A	160.7	0	-7.3372	12912	6759.4	3.2283	0.00062269	0.99938	0.0012454	0.061902
RBM25_46660_CATGTAATAATCTGAGTGCA	RBM25	424.53	1.673	-7.3147	89406	17857	3.9917	3.28e-05	0.99997	6.56e-05	0.018826
HSPE1_8981_ACCAATACTCGGTCAAAGAG	HSPE1	290.22	0.83651	-7.309	41871	12207	3.726	9.73e-05	0.9999	0.00019456	0.026707
NAPG_22934_GACTACTAGTACGAGGACGT	NAPG	157.1	0	-7.3047	12340	6608.1	3.2124	0.00065819	0.99934	0.0013164	0.063776
CDK11B_2783_CTACATCGTGATGAACTATG	CDK11B	289.02	0.83651	-7.303	41525	12157	3.7218	9.89e-05	0.9999	0.00019777	0.026776
LSM2_46423_ACTAAAGAATGACCTGAGGT	LSM2	420.94	1.673	-7.3024	87891	17706	3.9806	3.44e-05	0.99997	6.88e-05	0.018835
POLR3B_43089_TGAAGGGTTCAATCTCCAAG	POLR3B	153.5	0	-7.2715	11782	6456.8	3.1963	0.00069596	0.9993	0.0013919	0.065261
RPL18A_16363_CTTTCCACAGACCGAGACAT	RPL18A	153.5	0	-7.2715	11782	6456.8	3.1963	0.00069596	0.9993	0.0013919	0.065261
SRSF2_17195_GGGTATGACCTCCCTCAAGG	SRSF2	153.5	0	-7.2715	11782	6456.8	3.1963	0.00069596	0.9993	0.0013919	0.065261
SRSF2_17194_GCACCTCGCCCGACACGCTG	SRSF2	153.5	0	-7.2715	11782	6456.8	3.1963	0.00069596	0.9993	0.0013919	0.065261
ATP6V1B2_1460_TGGGGATATTCTCCGAACAC	ATP6V1B2	151.11	0	-7.2489	11416	6355.9	3.1855	0.00072247	0.99928	0.0014449	0.066682
NUP88_12939_GATGTTAACAGCACTACGTG	NUP88	151.11	0	-7.2489	11416	6355.9	3.1855	0.00072247	0.99928	0.0014449	0.066682
ATP6V0C_1462_CATTCAGGGAGTTGGCGATG	ATP6V0C	278.23	0.83651	-7.2483	38472	11703	3.6843	0.00011466	0.99989	0.00022932	0.028644
EIF6_9816_TCCGATCGCTACCAGACAGT	EIF6	404.15	1.673	-7.2438	80993	16999	3.9279	4.28e-05	0.99996	8.57e-05	0.020107
SEC22B_25199_GGAATAGGGTCGGGACACAG	SEC22B	149.91	0	-7.2375	11236	6305.4	3.1801	0.00073615	0.99926	0.0014723	0.067386
ATP6AP1_1486_GCCGCCAACGACAAAAACAC	ATP6AP1	148.71	0	-7.226	11057	6255	3.1746	0.00075012	0.99925	0.0015002	0.067948
DONSON_36959_AGGTACAAACGTAGAAATAG	DONSON	148.71	0	-7.226	11057	6255	3.1746	0.00075012	0.99925	0.0015002	0.067948
LOC100507462_75972_TCGCCCAAGCTAGAGTGCAG	LOC100507462	148.71	0	-7.226	11057	6255	3.1746	0.00075012	0.99925	0.0015002	0.067948
SNIP1_49854_TATATTTAATGACTACACCC	SNIP1	520.47	2.5095	-7.2152	134000	21892	4.1837	1.43e-05	0.99999	2.87e-05	0.013195
NDC80_27975_TAATAAATTAACCAAGGACC	NDC80	147.51	0	-7.2144	10879	6204.5	3.1692	0.00076439	0.99924	0.0015288	0.068355
RPL28_16407_GGTGAATCAGTCCGTTGTAG	RPL28	147.51	0	-7.2144	10879	6204.5	3.1692	0.00076439	0.99924	0.0015288	0.068355
POLR3A_30201_CCCCAACCTCCGGATTGATG	POLR3A	146.31	0	-7.2027	10703	6154.1	3.1637	0.00077896	0.99922	0.0015579	0.069057
PSMC4_15228_TGGCTGTGGGAAGACCATGT	PSMC4	146.31	0	-7.2027	10703	6154.1	3.1637	0.00077896	0.99922	0.0015579	0.069057
SARS_16814_GAAGGTTCCCAATCTCTCGG	SARS	146.31	0	-7.2027	10703	6154.1	3.1637	0.00077896	0.99922	0.0015579	0.069057
HNRNPU_8617_ATCGAGTTAGAGGACCAAAG	HNRNPU	145.11	0	-7.1909	10528	6103.7	3.1582	0.00079385	0.99921	0.0015877	0.069963
RPS19_16587_GTAGAACCAGTTCTCATCGT	RPS19	143.91	0	-7.179	10355	6053.2	3.1526	0.00080905	0.99919	0.0016181	0.070716
ILF2_9552_TTCCACGACTTTGTTCCCCA	ILF2	498.89	2.5095	-7.1542	123000	20984	4.1202	1.89e-05	0.99998	3.79e-05	0.014653
LRRC37A3_70330_CACTCCAGAACCCACTACGG	LRRC37A3	140.31	0	-7.1427	9843.7	5901.9	3.1359	0.00085668	0.99914	0.0017134	0.073155
ATP6V1G1_25183_TGAACAGTACCGCCTGCAGA	ATP6V1G1	256.64	0.83651	-7.1322	32718	10795	3.6075	0.00015457	0.99985	0.00030915	0.032179
RPL18A_16362_CTGCGCTATGACTCCCGGAG	RPL18A	139.11	0	-7.1304	9676.2	5851.4	3.1303	0.00087325	0.99913	0.0017465	0.073665
SPC24_61880_GGAGGAGGACACCCGTCTGA	SPC24	139.11	0	-7.1304	9676.2	5851.4	3.1303	0.00087325	0.99913	0.0017465	0.073665
ATP6AP1_1485_CGAAGATGTCCCATACACAG	ATP6AP1	255.44	0.83651	-7.1255	32411	10744	3.6032	0.00015718	0.99984	0.00031436	0.032262
EIF3I_22627_CAGATTAAGTATAACCGCGA	EIF3I	488.09	2.5095	-7.1227	118000	20530	4.0879	2.18e-05	0.99998	4.35e-05	0.01546
SNRPD3_17890_ACACCGGTGAGGTATATCGG	SNRPD3	137.91	0	-7.118	9510.1	5801	3.1246	0.00089019	0.99911	0.0017804	0.074331
SNRPD3_17891_CACATACAGAGATGGCCGAG	SNRPD3	368.17	1.673	-7.1097	67160	15486	3.8122	6.89e-05	0.99993	0.00013776	0.02376
AARS_34_GGAGGCCAGATCTATGACGA	AARS	593.63	3.346	-7.0961	174000	24969	4.3264	7.58e-06	0.99999	1.52e-05	0.012649
SS18L2_38085_TCTGATACTCCACAATACAG	SS18L2	364.57	1.673	-7.0955	65848	15335	3.8003	7.22e-05	0.99993	0.0001445	0.023903
TUBB_65030_CCCCACCGGCACCTACCACG	TUBB	135.52	0	-7.0929	9182.2	5700.1	3.1132	0.0009252	0.99907	0.0018504	0.075998
INTS9_43269_CTAGCTCTGACAGTCCGGAA	INTS9	134.32	0	-7.0802	9020.4	5649.7	3.1075	0.00094329	0.99906	0.0018866	0.076491
NUTF2_27343_TGACGCGTCATGCCTTACGT	NUTF2	134.32	0	-7.0802	9020.4	5649.7	3.1075	0.00094329	0.99906	0.0018866	0.076491
RGPD1_72324_TGATGATGCCTGTAAGACTG	RGPD1	359.77	1.673	-7.0765	64118	15133	3.7845	7.7e-05	0.99992	0.00015401	0.024323
DHX8_4653_CCCAGGTCGAACATATCCAG	DHX8	133.12	0	-7.0673	8860	5599.2	3.1018	0.00096178	0.99904	0.0019236	0.077183
PPAN-P2RY11_74464_TCAGAAAGTGTGTGACCCCG	PPAN-P2RY11	133.12	0	-7.0673	8860	5599.2	3.1018	0.00096178	0.99904	0.0019236	0.077183
SNRPD2_17888_TGTGAGCACAGAGAGTGGAC	SNRPD2	133.12	0	-7.0673	8860	5599.2	3.1018	0.00096178	0.99904	0.0019236	0.077183
TXNL4B_41130_TAGCAAAAAGGAAGTAGACC	TXNL4B	133.12	0	-7.0673	8860	5599.2	3.1018	0.00096178	0.99904	0.0019236	0.077183
NUF2_52195_ACAGTTAAACGCCGCACACC	NUF2	357.38	1.673	-7.0669	63262	15032	3.7766	7.95e-05	0.99992	0.000159	0.024594
SMC4_26840_TTTCCAGGTACAATGACTGG	SMC4	244.65	0.83651	-7.0635	29722	10290	3.5638	0.00018279	0.99982	0.00036559	0.035169
PRPF8_28612_TCCAGGTCGACACTCAAAGG	PRPF8	131.92	0	-7.0544	8701.1	5548.8	3.096	0.00098069	0.99902	0.0019614	0.078173
UTP15_52974_TACAGCTGACAAATATCACG	UTP15	131.92	0	-7.0544	8701.1	5548.8	3.096	0.00098069	0.99902	0.0019614	0.078173
EIF1AD_53350_CCTTCTGCAGAGAGCGCACG	EIF1AD	130.72	0	-7.0413	8543.6	5498.3	3.0902	0.001	0.999	0.002	0.079291
PHB2_30780_CCCGAATGTCATAGATAATG	PHB2	130.72	0	-7.0413	8543.6	5498.3	3.0902	0.001	0.999	0.002	0.079291
POLR2A_14361_CATGCGGCGGGAACACAACG	POLR2A	129.52	0	-7.0281	8387.6	5447.9	3.0844	0.0010198	0.99898	0.0020396	0.080096
ZNF208_20824_TGGTGGAAGAATCCCCAGGT	ZNF208	129.52	0	-7.0281	8387.6	5447.9	3.0844	0.0010198	0.99898	0.0020396	0.080096
NEDD1_58384_GGCTGACACTCCTCTAACTG	NEDD1	237.45	0.83651	-7.0206	27993	9987.8	3.5371	0.00020228	0.9998	0.00040455	0.036642
DDX51_68559_GTAACCAGGGAGACTCTCAG	DDX51	345.38	1.673	-7.0178	59068	14528	3.7365	9.33e-05	0.99991	0.00018658	0.026306
HCFC1_8236_GTGGAAGTGTACCAACACGC	HCFC1	128.32	0	-7.0148	8233	5397.4	3.0786	0.00104	0.99896	0.00208	0.08113
TAF1_18632_TCTGGTATATGGACGCTGGG	TAF1	127.12	0	-7.0014	8079.8	5347	3.0727	0.0010607	0.99894	0.0021214	0.081938
UTP6_43465_GCCACATAATCCCAAGTGAG	UTP6	127.12	0	-7.0014	8079.8	5347	3.0727	0.0010607	0.99894	0.0021214	0.081938
DDX20_30499_AAGCAGCAGTGACTCGAAGT	DDX20	548.06	3.346	-6.9811	148000	23053	4.1964	1.36e-05	0.99999	2.71e-05	0.013195
BRD4_32908_AGTCGATTTCAATCTCGTCG	BRD4	229.06	0.83651	-6.9689	26042	9634.7	3.5056	0.0002278	0.99977	0.00045561	0.03873
SF3B5_52095_CAATGGCGAAGTAGTTGAGA	SF3B5	332.19	1.673	-6.9617	54621	13973	3.6918	0.00011132	0.99989	0.00022263	0.02808
CCDC94_43085_TGAAAACACAGACTACACCA	CCDC94	852.67	5.8556	-6.9603	359000	35865	4.8822	5.25e-07	1	1.05e-06	0.0058395
DAD1_4479_TGAAGGGGAAGGTCCCCACG	DAD1	123.52	0	-6.9603	7628.9	5195.7	3.0549	0.0011257	0.99887	0.0022514	0.084389
NDUFAB1_12312_TGACAAGATTGACCCAGAGA	NDUFAB1	123.52	0	-6.9603	7628.9	5195.7	3.0549	0.0011257	0.99887	0.0022514	0.084389
FBL_5794_ACCAGATCCACATCAAACCG	FBL	640.4	4.1826	-6.9514	202000	26937	4.4053	5.28e-06	0.99999	1.06e-05	0.011839
ZNF480_61797_AATGCCTGGACCCTGCACAG	ZNF480	329.79	1.673	-6.9513	53831	13872	3.6836	0.00011496	0.99989	0.00022992	0.028646
DHX9_4660_TGGATGTGGGAAAACCACAC	DHX9	122.32	0	-6.9463	7481.5	5145.2	3.0489	0.0011483	0.99885	0.0022967	0.085222
PPP1CB_14568_TCTGCCTATAGCAGCCATTG	PPP1CB	122.32	0	-6.9463	7481.5	5145.2	3.0489	0.0011483	0.99885	0.0022967	0.085222
PHF5A_54277_CAGGGGCGCTGTGTGATCTG	PHF5A	224.26	0.83651	-6.9385	24959	9432.9	3.4874	0.0002439	0.99976	0.0004878	0.039764
OR7E24_35230_GATCCTCTGAGAGTCCCAGG	OR7E24	119.92	0	-6.918	7191	5044.3	3.0369	0.0011953	0.9988	0.0023906	0.086949
PCNA_13436_TGGCCAGGTTGCGGTCGCAG	PCNA	119.92	0	-6.918	7191	5044.3	3.0369	0.0011953	0.9988	0.0023906	0.086949
RAC1_15706_CTGGGCTTATGGGATACAGC	RAC1	119.92	0	-6.918	7191	5044.3	3.0369	0.0011953	0.9988	0.0023906	0.086949
SSU72_36478_GGGTGGAGCCCAACTACCTG	SSU72	119.92	0	-6.918	7191	5044.3	3.0369	0.0011953	0.9988	0.0023906	0.086949
POLR2G_14386_CGGCCCCAACTTGCTCAACA	POLR2G	624.81	4.1826	-6.9159	193000	26281	4.3622	6.44e-06	0.99999	1.29e-05	0.012354
PSMG4_71366_TGGTCCACTTCCACGTCATG	PSMG4	321.4	1.673	-6.9142	51112	13519	3.6548	0.00012871	0.99987	0.00025742	0.030163
LAS1L_52015_CAGGACACATTCTACACGTG	LAS1L	320.2	1.673	-6.9089	50730	13468	3.6506	0.00013081	0.99987	0.00026162	0.030302
SF3A1_27660_TCTGCAGGTGTGTTACCGAG	SF3A1	118.73	0	-6.9036	7047.9	4993.9	3.0308	0.0012196	0.99878	0.0024392	0.088187
VPRBP_25770_AATGTGGTTCAGTCCAACAA	VPRBP	813.09	5.8556	-6.8918	326000	34201	4.7839	8.6e-07	1	1.72e-06	0.0070088
VHL_20146_CGCCGCATCCACAGCTACCG	VHL	117.53	0	-6.8891	6906.2	4943.5	3.0247	0.0012445	0.99876	0.002489	0.089237
WASH1_75587_GTAGCCGAGCCTCTCAAGGT	WASH1	313	1.673	-6.8762	48463	13166	3.6256	0.00014416	0.99986	0.00028832	0.031228
XRN2_30878_TGAACCAGCAGCGTTCAAGG	XRN2	213.47	0.83651	-6.8676	22606	8978.9	3.4458	0.00028469	0.99972	0.00056938	0.042155
NXF1_28240_GCTGTATGGCAGCTACCCTG	NXF1	504.88	3.346	-6.863	126000	21237	4.0691	2.36e-05	0.99998	4.72e-05	0.016018
NPIPA1_24398_TCCAACCGCCGTAGACAGGA	NPIPA1	115.13	0	-6.8596	6627.2	4842.6	3.0124	0.0012961	0.9987	0.0025922	0.09133
RPS9_16544_TGGGCTCCGGAACAAACGTG	RPS9	113.93	0	-6.8446	6489.9	4792.1	3.0062	0.0013228	0.99868	0.0026457	0.092403
SNRPD3_17892_CTGGAGCAGGTATACATCCG	SNRPD3	113.93	0	-6.8446	6489.9	4792.1	3.0062	0.0013228	0.99868	0.0026457	0.092403
TBC1D3L_76323_CACGTCACAACCCAAGACCA	TBC1D3L	113.93	0	-6.8446	6489.9	4792.1	3.0062	0.0013228	0.99868	0.0026457	0.092403
RPS27_16615_TTCATGGATGTGAAATGCCC	RPS27	488.09	3.346	-6.8143	117000	20530	4.0183	2.93e-05	0.99997	5.86e-05	0.01773
LOC100144595_75523_TCCTGCCTCAGCCTCCCGAG	LOC100144595	110.33	0	-6.7987	6086.5	4640.8	2.9873	0.0014071	0.99859	0.0028141	0.096088
SF3B4_27554_CGGTGATAGGACGGTTACAG	SF3B4	110.33	0	-6.7987	6086.5	4640.8	2.9873	0.0014071	0.99859	0.0028141	0.096088
TUBB8_69853_CAAGGTGTCGGACACCGTGG	TUBB8	109.13	0	-6.7831	5954.9	4590.3	2.981	0.0014365	0.99856	0.0028731	0.097049
EIF5A_5471_TCCTGGATGCCAATCAGCTG	EIF5A	383.76	2.5095	-6.7765	72676	16142	3.7602	8.49e-05	0.99992	0.0001698	0.025317
FDXR_6198_CCAGAGAACGGACATCACGA	FDXR	383.76	2.5095	-6.7765	72676	16142	3.7602	8.49e-05	0.99992	0.0001698	0.025317
SNRPG_17904_TTAATAGTGAAATTAAATGG	SNRPG	290.22	1.673	-6.7675	41629	12207	3.5447	0.00019651	0.9998	0.00039301	0.036074
MTG2_34701_GTGGCCGACCTGTCTTGCGT	MTG2	107.93	0	-6.7673	5824.7	4539.9	2.9746	0.0014667	0.99853	0.0029335	0.098003
UXT_21866_GCACTCGGAGTTATATATGC	UXT	107.93	0	-6.7673	5824.7	4539.9	2.9746	0.0014667	0.99853	0.0029335	0.098003
PSMB3_15180_TGTATGAGTTGAAGGAAGGT	PSMB3	562.45	4.1826	-6.7645	156000	23658	4.1853	1.42e-05	0.99999	2.85e-05	0.013195
LOC100507462_75973_TGTAGTCCCAGCTACTTGGG	LOC100507462	106.73	0	-6.7513	5696	4489.5	2.9682	0.0014977	0.9985	0.0029954	0.099047
SAMM50_33781_ATTCCGAGAATCGATGACCA	SAMM50	195.48	0.83651	-6.7413	18943	8222.3	3.3745	0.00036971	0.99963	0.00073942	0.047599
RAN_15786_GAATTTGAGAAGAAGTATGT	RAN	105.53	0	-6.7352	5568.7	4439	2.9618	0.0015295	0.99847	0.0030589	0.09978
RPS27A_16618_CCACCCGGCCCGTACCTCGA	RPS27A	105.53	0	-6.7352	5568.7	4439	2.9618	0.0015295	0.99847	0.0030589	0.09978
RBM22_43059_AGAAAACCCATATATCCGAA	RBM22	461.71	3.346	-6.7343	105000	19421	3.9371	4.12e-05	0.99996	8.25e-05	0.019921
U2AF2_30807_CTCACCAGGCACATAGACGG	U2AF2	194.28	0.83651	-6.7324	18710	8171.8	3.3697	0.00037627	0.99962	0.00075255	0.048243
PSMD8_15263_GGCATGTACGAGCAACTCAA	PSMD8	458.11	3.346	-6.723	103000	19269	3.9259	4.32e-05	0.99996	8.64e-05	0.02016
SSU72_36477_GCGTCCGATCCTTTGGAACA	SSU72	368.17	2.5095	-6.7169	66854	15486	3.7082	0.00010436	0.9999	0.00020871	0.027302
PRPF38B_41630_GTAAGGCGACGACAGGATGT	PRPF38B	453.32	3.346	-6.7079	101000	19068	3.9109	4.6e-05	0.99995	9.2e-05	0.020687
CIAO1_24696_GAGGCCAGGTAATTACCGCA	CIAO1	190.68	0.83651	-6.7056	18020	8020.5	3.3551	0.00039673	0.9996	0.00079346	0.049633
FAM96B_39215_GATGGACAGACCAATAAGGG	FAM96B	103.14	0	-6.7023	5318.5	4338.1	2.9487	0.0015954	0.9984	0.0031908	0.10211
MOCS3_35994_GGTGCTCGGTGTCGTTACCG	MOCS3	103.14	0	-6.7023	5318.5	4338.1	2.9487	0.0015954	0.9984	0.0031908	0.10211
ORC5_13107_TCCAAGAAGAATGTTAATGT	ORC5	103.14	0	-6.7023	5318.5	4338.1	2.9487	0.0015954	0.9984	0.0031908	0.10211
QARS_15626_GGCTAGAAGAAACAGACCGG	QARS	103.14	0	-6.7023	5318.5	4338.1	2.9487	0.0015954	0.9984	0.0031908	0.10211
C9orf114_38865_GCGATGATACCACTTTGCCA	C9orf114	277.03	1.673	-6.7006	37910	11652	3.4968	0.00023547	0.99976	0.00047095	0.039215
MAD2L2_28151_GTGCGCGAGGTCTACCCCGT	MAD2L2	189.48	0.83651	-6.6965	17793	7970.1	3.3502	0.00040381	0.9996	0.00080762	0.049994
SMU1_42030_TACTGTGTCTCTGAATACTG	SMU1	448.52	3.346	-6.6925	99089	18866	3.8958	4.89e-05	0.99995	9.79e-05	0.020855
DUX4_75689_GGCAGGCGGCCTGTGCAGCG	DUX4	101.94	0	-6.6856	5195.5	4287.7	2.9422	0.0016297	0.99837	0.0032594	0.10362
RPL14_23677_GAAGATTGAAGCCAGAGAAA	RPL14	101.94	0	-6.6856	5195.5	4287.7	2.9422	0.0016297	0.99837	0.0032594	0.10362
RUVBL2_29334_TGGCTGTGAATGGCGTGTCA	RUVBL2	358.58	2.5095	-6.6789	63391	15083	3.6758	0.00011854	0.99988	0.00023708	0.02898
INTS3_48444_CCTAGCATGTCGTCTAACCC	INTS3	443.72	3.346	-6.6771	96965	18664	3.8806	5.21e-05	0.99995	0.0001042	0.021123
VCP_20109_AATGAGACTCACGGGCATGT	VCP	272.23	1.673	-6.6755	36600	11451	3.4791	0.00025156	0.99975	0.00050313	0.040176
MMS19_47525_CTCTGCGGATAGAAGCCCAA	MMS19	100.74	0	-6.6687	5074	4237.2	2.9355	0.0016648	0.99834	0.0033297	0.1049
NUP205_31928_CGCCCAGGCAAGTCTAACAG	NUP205	100.74	0	-6.6687	5074	4237.2	2.9355	0.0016648	0.99834	0.0033297	0.1049
ALG2_54839_CACAGCGCACCGGTAGCTCG	ALG2	522.87	4.1826	-6.6594	135000	21993	4.0687	2.36e-05	0.99998	4.73e-05	0.016018
NSA2_28004_GAGAAAGAAGGAAAGTCGAG	NSA2	98.338	0	-6.6343	4835.2	4136.4	2.9222	0.0017379	0.99826	0.0034759	0.10746
NUP85_50315_AGGCATATGCCGAATCATGG	NUP85	344.18	2.5095	-6.6199	58371	14477	3.6265	0.00014362	0.99986	0.00028724	0.031195
DDX21_24133_CAACATTAAATACCCAATGA	DDX21	261.44	1.673	-6.6174	33738	10997	3.4388	0.0002921	0.99971	0.00058419	0.042482
RPTOR_45711_CACATGGCGTGCATGTACGT	RPTOR	97.139	0	-6.6168	4718	4085.9	2.9154	0.001776	0.99822	0.0035519	0.10881
GPN2_40422_TTGGAAAGGAGGTTGATGTG	GPN2	177.49	0.83651	-6.6027	15603	7465.6	3.3004	0.00048267	0.99952	0.00096533	0.05443
PWP2_15566_GCACTTGACGTTGTACCGAG	PWP2	418.54	3.346	-6.593	86192	17605	3.7999	7.24e-05	0.99993	0.00014476	0.023903
CNOT3_12715_TCTTGCGGATGGCGTCAACG	CNOT3	94.741	0	-6.5811	4487.9	3985	2.9018	0.0018551	0.99814	0.0037102	0.11154
SNUPN_26914_CTGGATGTGATGTGCTGGCG	SNUPN	489.29	4.1826	-6.5638	118000	20581	3.9667	3.64e-05	0.99996	7.29e-05	0.018999
TICRR_55445_GGATAGAGTCAATATACCTG	TICRR	330.99	2.5095	-6.5637	53951	13922	3.5806	0.00017139	0.99983	0.00034278	0.033815
DKC1_4791_GATTCGACGGATACTTCGGG	DKC1	172.69	0.83651	-6.5634	14767	7263.8	3.2801	0.00051877	0.99948	0.0010375	0.056425
DAD1_4478_GCTGTATATACTGCTGACCG	DAD1	93.541	0	-6.5629	4375	3934.6	2.8949	0.0018963	0.9981	0.0037925	0.113
NBPF12_62107_GAATGAGCTACAGTTCAAGG	NBPF12	250.64	1.673	-6.5568	30993	10543	3.3979	0.00033949	0.99966	0.00067899	0.045654
PSMC4_15225_GATCAGAATACAGCCATCGT	PSMC4	250.64	1.673	-6.5568	30993	10543	3.3979	0.00033949	0.99966	0.00067899	0.045654
PNO1_44522_GAGGTCATCCAACCTGATGA	PNO1	171.49	0.83651	-6.5534	14562	7213.4	3.275	0.00052826	0.99947	0.0010565	0.056715
NIFK_53554_TTGCAGACTGGAAATAGCAA	NIFK	405.35	3.346	-6.5469	80802	17050	3.7568	8.6e-05	0.99991	0.0001721	0.025317
DUX4_75690_GGGGATCTCCCAACCTGCCC	DUX4	92.342	0	-6.5445	4263.5	3884.1	2.888	0.0019386	0.99806	0.0038771	0.11442
CSE1L_4005_AGATATTGATACTAGACGCA	CSE1L	471.3	4.1826	-6.5099	109000	19824	3.9109	4.6e-05	0.99995	9.2e-05	0.020687
GTF2A2_7925_AACTTGAAGGGCAAGTTGGG	GTF2A2	241.05	1.673	-6.5007	28650	10139	3.3609	0.0003884	0.99961	0.0007768	0.048947
DHX33_44580_GAGATGGCAGCTACTCGACG	DHX33	316.6	2.5095	-6.4998	49327	13317	3.5297	0.00020804	0.99979	0.00041609	0.037165
RPS5_16508_TTCACTGCAATGTAATCCTG	RPS5	765.12	7.5286	-6.4891	287000	32183	4.6056	2.06e-06	1	4.11e-06	0.0088655
BUD31_23340_GGAGTTGATTGAGCCAACAC	BUD31	464.11	4.1826	-6.4878	106000	19522	3.8883	5.05e-05	0.99995	0.00010094	0.020857
PCNA_13434_GCTGGAGCTAATATCCCAGC	PCNA	88.744	0	-6.4877	3937.8	3732.8	2.8669	0.0020727	0.99793	0.0041454	0.11974
CT47A5_74551_AGGAAGAGGAGGAGGAAGAG	CT47A5	536.06	5.0191	-6.4794	141000	22548	4.0633	2.42e-05	0.99998	4.84e-05	0.01611
ISY1-RAB43_76200_GTCCGGATAAAGGAGCTGGG	ISY1-RAB43	459.31	4.1826	-6.4728	104000	19320	3.8732	5.37e-05	0.99995	0.00010742	0.021324
RPS4X_16498_TAAGATACTTACAAACACAC	RPS4X	603.22	5.8556	-6.4617	178000	25373	4.2222	1.21e-05	0.99999	2.42e-05	0.013076
RPS10-NUDT3_76117_GTGGCAGGCACAATCTCCGG	RPS10-NUDT3	160.7	0.83651	-6.4602	12778	6759.4	3.2283	0.00062269	0.99938	0.0012454	0.061902
RCL1_27248_TGGAGGCCAGTTCAGCACTG	RCL1	381.36	3.346	-6.4591	71448	16041	3.6769	0.00011802	0.99988	0.00023604	0.028969
PSMB7_15196_GCAGATACAAGAGCAACTGA	PSMB7	307.01	2.5095	-6.4555	46360	12914	3.4952	0.00023689	0.99976	0.00047377	0.039215
MCM6_11249_AGAAGGGACCTCTCTTCGAG	MCM6	599.62	5.8556	-6.453	176000	25222	4.2119	1.27e-05	0.99999	2.53e-05	0.013076
C19orf52_55541_GCTCTGCTCGCTGGTGTACG	C19orf52	159.5	0.83651	-6.4495	12587	6709	3.223	0.00063428	0.99937	0.0012686	0.062555
PHAX_39512_AGGTCGATACGAGATCACAG	PHAX	377.76	3.346	-6.4455	70094	15890	3.6648	0.00012377	0.99988	0.00024754	0.029674
RPL18_16358_CCGCCATAACAAGGACCGAA	RPL18	158.3	0.83651	-6.4386	12398	6658.5	3.2177	0.00064612	0.99935	0.0012922	0.063057
GLTSCR2_37014_GGCCCAAGAAATAAGAAGCG	GLTSCR2	85.147	0	-6.4287	3625	3581.5	2.8453	0.0022186	0.99778	0.0044372	0.12482
RBBP5_15891_GGCAGCAATAGGGTCCACGC	RBBP5	85.147	0	-6.4287	3625	3581.5	2.8453	0.0022186	0.99778	0.0044372	0.12482
ANAPC5_38750_GCTGAAAGAAAGCTTACTGT	ANAPC5	443.72	4.1826	-6.4231	96597	18664	3.8235	6.58e-05	0.99993	0.00013156	0.023208
RANGAP1_15798_CGTCTGGAAGGCAACACAGT	RANGAP1	299.81	2.5095	-6.4214	44194	12611	3.469	0.00026121	0.99974	0.00052242	0.0408
SRP54_18212_TTCACAAGCCTGCCCAATGG	SRP54	514.48	5.0191	-6.4202	130000	21640	3.9981	3.19e-05	0.99997	6.38e-05	0.018536
VARS_20082_GGTGAGTGGACGCAATGAGG	VARS	370.57	3.346	-6.4178	67426	15587	3.6403	0.00013614	0.99986	0.00027229	0.030902
U2AF2_30810_GGTCACAGCCAGACCGTCAG	U2AF2	83.947	0	-6.4085	3523.6	3531	2.838	0.0022701	0.99773	0.0045402	0.12679
SNRPD1_17881_CAGGTCCATGGAACAATCAC	SNRPD1	509.68	5.0191	-6.4067	127000	21438	3.9835	3.4e-05	0.99997	6.79e-05	0.018826
TRMT112_38897_TCATACGCGCCACGAAGTTG	TRMT112	580.44	5.8556	-6.4062	165000	24415	4.1563	1.62e-05	0.99998	3.23e-05	0.01361
KPNB1_10269_AGCTCCTAGAGACTACAGAC	KPNB1	225.46	1.673	-6.4046	25040	9483.4	3.2995	0.00048433	0.99952	0.00096866	0.054481
YARS_22339_GAGTTCTAGAAGTTCCCATG	YARS	508.48	5.0191	-6.4033	127000	21388	3.9798	3.45e-05	0.99997	6.9e-05	0.018835
ZNF131_20657_ATCACCCTAATTGTCGACGG	ZNF131	224.26	1.673	-6.397	24772	9432.9	3.2947	0.00049268	0.99951	0.00098536	0.054984
CENPK_47382_TGAAATGGTACTGTCCACTA	CENPK	153.5	0.83651	-6.3945	11654	6456.8	3.1963	0.00069596	0.9993	0.0013919	0.065261
RAD51_15738_CTATAGCTTCCCATTGACCG	RAD51	574.44	5.8556	-6.3912	162000	24162	4.1388	1.75e-05	0.99998	3.49e-05	0.014007
DYNC1H1_4918_CCAGGCGACGAAACGAGACA	DYNC1H1	362.17	3.346	-6.3848	64378	15234	3.6115	0.00015219	0.99985	0.00030438	0.03181
DNAJC11_43192_ATAGCGATCAAAAAGGTCGG	DNAJC11	359.77	3.346	-6.3753	63521	15133	3.6033	0.00015712	0.99984	0.00031424	0.032262
RPL7A_16321_ACACGACGTGGATCCCATCG	RPL7A	359.77	3.346	-6.3753	63521	15133	3.6033	0.00015712	0.99984	0.00031424	0.032262
EEF2_5327_GGAGAAGTCGACATGCCCGG	EEF2	81.549	0	-6.3672	3325.1	3430.2	2.8232	0.0023777	0.99762	0.0047553	0.12999
SF3B4_27553_AGAAACAGTTCCCACAGCAG	SF3B4	562.45	5.8556	-6.3609	155000	23658	4.1036	2.03e-05	0.99998	4.07e-05	0.014872
SPDYE2B_75750_GTCCCCAGCGGAGCACCTCG	SPDYE2B	80.35	0	-6.3461	3228	3379.7	2.8157	0.0024339	0.99757	0.0048678	0.13173
ZBTB8OS_68966_TCTACTTCTACTGTTTGGAG	ZBTB8OS	350.18	3.346	-6.3364	60147	14729	3.5699	0.00017854	0.99982	0.00035707	0.034739
TP53TG3D_74876_AAGAGACATTGGAGCTAGGG	TP53TG3D	214.67	1.673	-6.3342	22683	9029.4	3.2559	0.00056524	0.99943	0.0011305	0.058637
PSMA3_15150_TCCGTCAGGAGAGAATGTAG	PSMA3	145.11	0.83651	-6.3139	10407	6103.7	3.1582	0.00079385	0.99921	0.0015877	0.069963
RPP38_28478_CGATTCTCTCACTGAGCCGG	RPP38	143.91	0.83651	-6.302	10235	6053.2	3.1526	0.00080905	0.99919	0.0016181	0.070716
EIF4G1_5460_TGGTGGTGAGCAGACGACAA	EIF4G1	275.83	2.5095	-6.3016	37351	11602	3.3798	0.00036269	0.99964	0.00072538	0.047086
MED11_72220_GCGGCTCCTAGACCGGCAGG	MED11	275.83	2.5095	-6.3016	37351	11602	3.3798	0.00036269	0.99964	0.00072538	0.047086
LSM8_39306_TTGCCGTTATTACATCAGAT	LSM8	539.66	5.8556	-6.3013	142000	22700	4.0356	2.72e-05	0.99997	5.45e-05	0.016868
RPS14_16561_CAACATAGCAGCATATGGTG	RPS14	790.3	9.2016	-6.2774	305000	33242	4.6252	1.87e-06	1	3.74e-06	0.0088655
INTS8_42938_CTACTTATAAGGTCGGATGG	INTS8	206.27	1.673	-6.2769	20930	8676.3	3.2213	0.00063808	0.99936	0.0012762	0.062668
MTPAP_41725_GAAGGAGTTCCAGCTAACAG	MTPAP	206.27	1.673	-6.2769	20930	8676.3	3.2213	0.00063808	0.99936	0.0012762	0.062668
NOP16_38869_TCTGCCGTACCGATTTAGCG	NOP16	587.63	6.6921	-6.2578	169000	24717	4.1445	1.7e-05	0.99998	3.41e-05	0.014007
ATP5D_1419_CCCATTCCCCCAGTGAGCAG	ATP5D	522.87	5.8556	-6.2558	134000	21993	3.9848	3.38e-05	0.99997	6.75e-05	0.018826
RPL36_33954_GTGGCTTTGCCCCGTACGAG	RPL36	74.353	0	-6.2356	2764.2	3127.5	2.7771	0.0027421	0.99726	0.0054841	0.14124
RUVBL1_22421_ACTACTTACCAATGGCCCTG	RUVBL1	326.2	3.346	-6.2343	52116	13721	3.4849	0.00024619	0.99975	0.00049238	0.04004
DKC1_4792_TCGATATGAGGACGGCATTG	DKC1	514.48	5.8556	-6.2325	129000	21640	3.9591	3.76e-05	0.99996	7.52e-05	0.01923
RPL36_33951_CATGGCCCTACGCTACCCTA	RPL36	323.8	3.346	-6.2237	51344	13620	3.4762	0.00025427	0.99975	0.00050853	0.040308
MRPS14_47167_CTAACAGGACAGCTATCCCG	MRPS14	260.24	2.5095	-6.2179	33212	10946	3.3201	0.00044997	0.99955	0.00089994	0.052729
RRM2_16652_TCCTCCGATTACCTCCTCGG	RRM2	135.52	0.83651	-6.2159	9069.2	5700.1	3.1132	0.0009252	0.99907	0.0018504	0.075998
NLE1_40025_GTCCACGGGCACGTCGAACG	NLE1	73.154	0	-6.2125	2675.8	3077	2.7692	0.0028097	0.99719	0.0056194	0.14273
RPS13_16558_CCAGCGCGCTACTTACAGTG	RPS13	73.154	0	-6.2125	2675.8	3077	2.7692	0.0028097	0.99719	0.0056194	0.14273
SNAPC3_17834_CATTCCGGAGAATACTGACC	SNAPC3	134.32	0.83651	-6.2032	8908.4	5649.7	3.1075	0.00094329	0.99906	0.0018866	0.076491
NUP98_12942_ATATGAAAGCAAGTCACTAG	NUP98	688.37	8.3651	-6.2018	231000	28955	4.3754	6.06e-06	0.99999	1.21e-05	0.012251
NBPF14_33847_AGTGAAAAAGGAGGACCAAG	NBPF14	626.01	7.5286	-6.2	191000	26331	4.2262	1.19e-05	0.99999	2.38e-05	0.013076
ZNF720_58735_GGCCATAGAATTCTCTCGGG	ZNF720	71.955	0	-6.1889	2588.8	3026.6	2.7612	0.0028795	0.99712	0.0057589	0.14475
KAT5_28369_ATGAATGGGTGACGCATGAG	KAT5	375.36	4.1826	-6.1823	68888	15789	3.5964	0.00016131	0.99984	0.00032262	0.032744
LRR1_58531_CTTAGACAGATATCCACAGG	LRR1	193.08	1.673	-6.182	18318	8121.4	3.1657	0.00077358	0.99923	0.0015472	0.068819
PSMG3_53262_TCACCACAAAAGTCCTTCTG	PSMG3	496.49	5.8556	-6.1812	120000	20884	3.9034	4.74e-05	0.99995	9.49e-05	0.020855
PWP2_15568_GGTGGCAGTAAAGGTCACAC	PWP2	70.756	0	-6.165	2503.2	2976.2	2.7531	0.0029516	0.99705	0.0059031	0.14713
TAF5_18650_TAAGACTAGATAATACTCGT	TAF5	130.72	0.83651	-6.1643	8434.6	5498.3	3.0902	0.001	0.999	0.002	0.079291
DOLK_30976_GAGGCACTGCTGGTATTGGG	DOLK	190.68	1.673	-6.1641	17862	8020.5	3.1554	0.00080139	0.9992	0.0016028	0.070204
TEAD1_18947_AGATACATCAAACTCAGGAC	TEAD1	190.68	1.673	-6.1641	17862	8020.5	3.1554	0.00080139	0.9992	0.0016028	0.070204
RPS3A_16494_CAGACGAAGCAAGTAACCAT	RPS3A	610.42	7.5286	-6.1637	182000	25676	4.1814	1.45e-05	0.99999	2.9e-05	0.013195
DGKG_4499_GCTACCAGAGTGTCACCGCG	DGKG	129.52	0.83651	-6.1511	8279.6	5447.9	3.0844	0.0010198	0.99898	0.0020396	0.080096
CDC27_2817_ATGATTCAAAGGGAGACCAG	CDC27	307.01	3.346	-6.1471	46105	12914	3.4149	0.00031902	0.99968	0.00063804	0.044492
ABCE1_16228_TTTCAGATATATCATTGTGG	ABCE1	188.28	1.673	-6.1459	17411	7919.6	3.1451	0.00083028	0.99917	0.0016606	0.071786
H3F3A_8132_TCTGGTGCGAGAAATTGCTC	H3F3A	305.81	3.346	-6.1415	45742	12863	3.4105	0.00032425	0.99968	0.00064851	0.044749
NXF1_28239_ATCATGAGCAAACGATACGA	NXF1	954.6	12.548	-6.1403	444000	40153	4.9652	3.43e-07	1	6.86e-07	0.0058395
RUVBL2_29333_GGTGCCCACTCCCACATCCG	RUVBL2	128.32	0.83651	-6.1378	8126	5397.4	3.0786	0.00104	0.99896	0.00208	0.08113
SOD1_17935_GGAAAGTAATGGACCAGTGA	SOD1	127.12	0.83651	-6.1244	7973.8	5347	3.0727	0.0010607	0.99894	0.0021214	0.081938
POLR2L_14406_CCTGTACGCTGCTTCACTTG	POLR2L	592.43	7.5286	-6.1206	171000	24919	4.1291	1.82e-05	0.99998	3.64e-05	0.014462
MED6_26686_ATGAAGTGGTCAAAATGCAG	MED6	533.67	6.6921	-6.1191	139000	22447	3.9836	3.39e-05	0.99997	6.79e-05	0.018826
TRNT1_37780_GTGGCAAAATCTATATCCTG	TRNT1	184.68	1.673	-6.1182	16747	7768.3	3.1294	0.00087574	0.99912	0.0017515	0.073756
PSMA5_15158_CAAAATGGTACTTACAGCTG	PSMA5	646.39	8.3651	-6.1112	204000	27189	4.2583	1.03e-05	0.99999	2.06e-05	0.012811
SMC2_28605_ACTAGAACTGTAACTCTCGG	SMC2	645.2	8.3651	-6.1085	203000	27139	4.2549	1.05e-05	0.99999	2.09e-05	0.012811
NACA_12170_AGCCCCAGGCTGAGACAGGT	NACA	241.05	2.5095	-6.1079	28451	10139	3.2444	0.00058844	0.99941	0.0011769	0.059668
NFS1_23716_TCACAGTCATGACTGACACC	NFS1	466.51	5.8556	-6.0916	106000	19622	3.8086	6.99e-05	0.99993	0.00013977	0.023769
CPSF3L_41188_GAAGAAAGTCCACGAGACCG	CPSF3L	123.52	0.83651	-6.0833	7525.9	5195.7	3.0549	0.0011257	0.99887	0.0022514	0.084389
GEMIN6_50087_GAAGAATGAGTATAAAGGAT	GEMIN6	123.52	0.83651	-6.0833	7525.9	5195.7	3.0549	0.0011257	0.99887	0.0022514	0.084389
MED18_40590_TGTCACACAAACCACGAAGG	MED18	518.08	6.6921	-6.0764	131000	21792	3.9358	4.15e-05	0.99996	8.29e-05	0.019946
CENPN_43536_GCACTTGATCCATCTGTGTG	CENPN	235.05	2.5095	-6.0717	27038	9886.9	3.2203	0.00064037	0.99936	0.0012807	0.062712
UBL5_46756_CCCAGCACGGATGATACCAT	UBL5	456.91	5.8556	-6.0617	102000	19219	3.7777	7.92e-05	0.99992	0.0001583	0.024568
RPS15A_16571_CTCACTGTGATGATGAAGCA	RPS15A	232.65	2.5095	-6.057	26483	9786	3.2105	0.00066248	0.99934	0.001325	0.064004
ST20-MTHFS_76078_CACCTGAACCTGGGAGACAG	ST20-MTHFS	454.52	5.8556	-6.0541	101000	19118	3.7699	8.17e-05	0.99992	0.00016331	0.02475
VPS25_53450_TACAACCGAATGTGGACACT	VPS25	342.99	4.1826	-6.0525	57394	14427	3.4827	0.00024816	0.99975	0.00049631	0.040162
RPL19_16366_GAATGCCAGAGAAGGTCACA	RPL19	731.54	10.038	-6.0523	260000	30770	4.4492	4.31e-06	1	8.62e-06	0.011317
ELL_21365_AGAACGTCCGCGCCTCTGCG	ELL	396.95	5.0191	-6.0469	76805	16697	3.6204	0.00014705	0.99985	0.00029411	0.031528
ZNF781_63639_CAGCATCAGAGAATTCACAC	ZNF781	506.08	6.6921	-6.0427	125000	21287	3.8985	4.84e-05	0.99995	9.68e-05	0.020855
POLR2J_14399_TCCTAGGATCACCATTAACA	POLR2J	119.92	0.83651	-6.041	7091	5044.3	3.0369	0.0011953	0.9988	0.0023906	0.086949
SF3B2_29783_CACAGGCACAGAGTTCCGAG	SF3B2	339.39	4.1826	-6.0374	56181	14275	3.4698	0.00026039	0.99974	0.00052079	0.040738
SLBP_21049_CAGATGAAAGTGTCCTAATG	SLBP	229.06	2.5095	-6.0346	25662	9634.7	3.1958	0.00069716	0.9993	0.0013943	0.065273
NBPF14_33848_ATATTGGAGCAGCAGCGTGT	NBPF14	935.41	13.384	-6.0246	425000	39346	4.904	4.69e-07	1	9.39e-07	0.0058395
MCM3_11239_CAGTATGAGGAGTTCTACGT	MCM3	281.82	3.346	-6.0241	38775	11854	3.3202	0.00044979	0.99955	0.00089958	0.052729
CCT2_28552_GTTGAACGTATTCTTAAGCA	CCT2	280.62	3.346	-6.0179	38442	11804	3.3156	0.00045726	0.99954	0.00091452	0.053051
CHAF1B_21405_AGACTGAGTTTCACTCCCGA	CHAF1B	280.62	3.346	-6.0179	38442	11804	3.3156	0.00045726	0.99954	0.00091452	0.053051
EIF2B3_23317_AACAGACGTTGCCTTACATG	EIF2B3	874.25	12.548	-6.0136	371000	36773	4.7676	9.32e-07	1	1.86e-06	0.0072179
DDAH1_33209_GGCCCTCATCACCCGACCCG	DDAH1	63.56	0	-6.0126	2019.9	2673.5	2.7027	0.0034386	0.99656	0.0068772	0.161
SUMO2_17809_ATATTAATTTGAAGGTGGCG	SUMO2	63.56	0	-6.0126	2019.9	2673.5	2.7027	0.0034386	0.99656	0.0068772	0.161
ATP5H_28214_GGATAAATATACTGCCCAGG	ATP5H	169.09	1.673	-5.9917	14015	7112.5	3.06	0.0011065	0.99889	0.0022131	0.083683
VARS_20081_CCGCAGCGAACGTACCACTG	VARS	486.89	6.6921	-5.9871	115000	20480	3.8382	6.2e-05	0.99994	0.00012395	0.022766
RPSA_10508_TTGGCAGGGAGCTCACTCAG	RPSA	539.66	7.5286	-5.9863	142000	22700	3.9714	3.57e-05	0.99996	7.14e-05	0.018999
RPS16_16573_ACAGAAGACAGCGACAGCTG	RPS16	641.6	9.2016	-5.977	200000	26987	4.2209	1.22e-05	0.99999	2.43e-05	0.013076
STX4_18447_GCGATGAGATCAAACAGCTG	STX4	640.4	9.2016	-5.9744	199000	26937	4.2175	1.24e-05	0.99999	2.47e-05	0.013076
PRMT1_8860_GTGGATGCCAAAGTGTGCGT	PRMT1	639.2	9.2016	-5.9717	198000	26886	4.2141	1.25e-05	0.99999	2.51e-05	0.013076
RACGAP1_36567_AGAGGACTGACCATGAGCTG	RACGAP1	847.87	12.548	-5.9694	349000	35663	4.7009	1.3e-06	1	2.59e-06	0.0084816
MYC_11993_AGAGTGCATCGACCCCTCGG	MYC	375.36	5.0191	-5.9664	68578	15789	3.5461	0.00019553	0.9998	0.00039105	0.036013
IMP4_56374_CGTGGATGATGAATACCGAT	IMP4	425.73	5.8556	-5.9599	88149	17907	3.6752	0.00011882	0.99988	0.00023763	0.02898
BHLHA9_74501_GGCCGCGCGCGGGGACACCG	BHLHA9	61.162	0	-5.958	1870.4	2572.6	2.6852	0.0036248	0.99638	0.0072497	0.16684
RBBP5_15892_TGGGGATGGGGAATACATCG	RBBP5	61.162	0	-5.958	1870.4	2572.6	2.6852	0.0036248	0.99638	0.0072497	0.16684
DNA2_4877_AATTGGTACGGTTCTCCATG	DNA2	736.34	10.875	-5.9564	263000	30972	4.4427	4.44e-06	1	8.88e-06	0.011317
METTL14_46338_TTGAAGAATATCCTAAACTG	METTL14	268.63	3.346	-5.9551	35188	11299	3.2691	0.00053942	0.99946	0.0010788	0.057341
PHB_13844_TAATTGGTTTCTGTACCCAC	PHB	320.2	4.1826	-5.9537	49933	13468	3.4	0.00033698	0.99966	0.00067396	0.045503
BRIX1_42251_ACTAGATCTTTAGTACACCA	BRIX1	267.43	3.346	-5.9487	34871	11249	3.2644	0.00054844	0.99945	0.0010969	0.057857
PSMA4_15153_ATACCAAGTTGAATATGCCA	PSMA4	471.3	6.6921	-5.9402	108000	19824	3.7884	7.58e-05	0.99992	0.00015164	0.024114
CPSF3L_41189_TGCCCATCTACTTCTCCACG	CPSF3L	213.47	2.5095	-5.9333	22251	8978.9	3.1309	0.00087125	0.99913	0.0017425	0.073658
PWP2_15565_CTCGGCTCCGAACACCCAGG	PWP2	468.91	6.6921	-5.9329	107000	19723	3.7806	7.82e-05	0.99992	0.00015642	0.024522
U2AF1_19807_GGTGGGGAACGTGTACGTCA	U2AF1	315.4	4.1826	-5.932	48429	13267	3.3822	0.00035952	0.99964	0.00071905	0.046872
ZBTB17_20724_GTGGCGCTTGAGGTTGCCCG	ZBTB17	59.962	0	-5.9298	1797.7	2522.2	2.6762	0.0037232	0.99628	0.0074463	0.16937
COPB1_3677_AACATTCAGACAAGACCTTG	COPB1	518.08	7.5286	-5.9275	130000	21792	3.9049	4.71e-05	0.99995	9.43e-05	0.020855
DHX33_44579_AAAGCAAAGAAGTATAACCC	DHX33	414.94	5.8556	-5.923	83675	17453	3.639	0.00013684	0.99986	0.00027368	0.030902
PDPK1_13629_CAAGTTTGGGAAAATCCTTG	PDPK1	262.64	3.346	-5.9227	33615	11047	3.2455	0.00058613	0.99941	0.0011723	0.059558
USP1_20056_TTTACTCCAGATTTAAAACC	USP1	262.64	3.346	-5.9227	33615	11047	3.2455	0.00058613	0.99941	0.0011723	0.059558
POLR2F_14381_GATGTGTGCCCCTGTGATGG	POLR2F	110.33	0.83651	-5.9217	5994.5	4640.8	2.9873	0.0014071	0.99859	0.0028141	0.096088
LONP1_24597_ACCCACAGGCGGACCTACGT	LONP1	718.35	10.875	-5.9207	250000	30216	4.3938	5.57e-06	0.99999	1.11e-05	0.011839
ALDOA_641_AATGGCGAGACTACCACCCA	ALDOA	717.15	10.875	-5.9183	249000	30165	4.3905	5.65e-06	0.99999	1.13e-05	0.011839
MAT2A_11146_CCTGATGCCAAAGTAGCTTG	MAT2A	514.48	7.5286	-5.9175	129000	21640	3.8937	4.94e-05	0.99995	9.87e-05	0.020855
PSMD8_15264_GGTGCATATAGGCTGACTCG	PSMD8	211.07	2.5095	-5.9171	21748	8878	3.1208	0.0009019	0.9991	0.0018038	0.07512
LSM5_33435_AAAGGACGGCGATTACCTAA	LSM5	311.8	4.1826	-5.9155	47316	13115	3.3688	0.00037745	0.99962	0.00075489	0.04833
KPNB1_10271_CACACAGTGTCCAGATACGA	KPNB1	360.97	5.0191	-5.9102	63352	15183	3.4954	0.00023665	0.99976	0.0004733	0.039215
RBM22_43061_TAGACCACCAACATATAGTG	RBM22	360.97	5.0191	-5.9102	63352	15183	3.4954	0.00023665	0.99976	0.0004733	0.039215
CHAF1A_26788_GAAAGCGGTCCGACGCCGAG	CHAF1A	308.21	4.1826	-5.8988	46215	12964	3.3554	0.00039629	0.9996	0.00079259	0.049633
TRAPPC3_35560_CTTACATAGCTGGGTGACCA	TRAPPC3	356.18	5.0191	-5.891	61656	14982	3.4784	0.00025224	0.99975	0.00050449	0.040176
SRF_18186_AGTTCATCGACAACAAGCTG	SRF	753.13	11.711	-5.8906	275000	31678	4.4698	3.91e-06	1	7.83e-06	0.011317
RPL35_30520_GTTAATAACTGTGAGAACAC	RPL35	502.49	7.5286	-5.8835	122000	21136	3.8561	5.76e-05	0.99994	0.00011519	0.021972
YRDC_49651_CTCCGAGCGTTCCATCACCA	YRDC	304.61	4.1826	-5.8819	45128	12813	3.3418	0.00041611	0.99958	0.00083222	0.050893
ORAOV1_65545_AGTAGTTTGGGTGTGATGGA	ORAOV1	351.38	5.0191	-5.8714	59983	14780	3.4612	0.00026889	0.99973	0.00053779	0.041219
RPL26_16389_ATCTTCCTTCGAATGTGGGA	RPL26	348.98	5.0191	-5.8616	59155	14679	3.4526	0.00027764	0.99972	0.00055527	0.041707
CMTR1_31638_TCGACAGGCAGAGATACGGA	CMTR1	202.67	2.5095	-5.8588	20033	8524.9	3.0848	0.0010186	0.99898	0.0020371	0.080096
TUFM_19735_GTGACAGGTACACTAGAGCG	TUFM	105.53	0.83651	-5.8582	5480.8	4439	2.9618	0.0015295	0.99847	0.0030589	0.09978
INTS10_41808_GATAGATGATCATATCAGTG	INTS10	249.44	3.346	-5.8486	30282	10492	3.1928	0.00070439	0.9993	0.0014088	0.065631
RPS25_16608_TAAACTTATAACCCCAGCTG	RPS25	390.96	5.8556	-5.8373	74151	16445	3.557	0.00018754	0.99981	0.00037508	0.035414
FCF1_37717_TGATAAAGTTGGTATCAACG	FCF1	247.05	3.346	-5.8348	29695	10391	3.1831	0.00072845	0.99927	0.0014569	0.067037
POLA1_14331_CATGACACAACAGCTCACAT	POLA1	479.7	7.5286	-5.8167	111000	20177	3.7836	7.73e-05	0.99992	0.00015459	0.024332
POLR2A_14364_TGGGGGGTGACAATCATGCG	POLR2A	55.165	0	-5.8116	1521.6	2320.4	2.6392	0.0041556	0.99584	0.0083112	0.18198
U2AF1_19805_AAACAAACCTGGCTAAACGT	U2AF1	709.96	11.711	-5.8056	244000	29862	4.3523	6.73e-06	0.99999	1.35e-05	0.012418
COPA_3673_ATGATCAGACCATCCGAGTG	COPA	660.79	10.875	-5.8004	211000	27794	4.2334	1.15e-05	0.99999	2.3e-05	0.012825
SNAP23_22932_TTACCTCAATGGCTAAACCC	SNAP23	287.82	4.1826	-5.8004	40225	12106	3.2778	0.00052309	0.99948	0.0010462	0.056577
RPF2_53013_GGCGGATATTTGATACTGTG	RPF2	241.05	3.346	-5.7995	28251	10139	3.1587	0.00079245	0.99921	0.0015849	0.069963
NXT1_36501_AGCATTGCCATTCCAGACCA	NXT1	706.36	11.711	-5.7983	241000	29711	4.3424	7.05e-06	0.99999	1.41e-05	0.012434
ZBTB17_20722_GCACCTTCGGATCCACAGCG	ZBTB17	472.5	7.5286	-5.7949	108000	19875	3.7604	8.48e-05	0.99992	0.00016967	0.025317
GTF2B_7931_GATATGATCTGTCCTGAATG	GTF2B	655.99	10.875	-5.7899	208000	27593	4.2197	1.22e-05	0.99999	2.45e-05	0.013076
TSR2_55310_GAGGATTACTTCATGCGCAA	TSR2	330.99	5.0191	-5.7855	53129	13922	3.3871	0.00035323	0.99965	0.00070646	0.046584
ORC6_33265_TACAGCTAAACTGTACAGCT	ORC6	238.65	3.346	-5.7851	27684	10038	3.1488	0.00081968	0.99918	0.0016394	0.071202
CDC7_21577_GGCCAAACCAAAGTCTACCA	CDC7	146.31	1.673	-5.7842	10460	6154.1	2.953	0.0015735	0.99843	0.003147	0.10142
NANOGNB_70211_GCCGAGGCGGGCAGATCACG	NANOGNB	376.56	5.8556	-5.7833	68712	15839	3.5068	0.00022679	0.99977	0.00045358	0.038607
NUDC_28998_TGGTGGTGGACATCCAGCGG	NUDC	53.966	0	-5.7805	1456.2	2270	2.6296	0.0042746	0.99573	0.0085492	0.18493
ACTR6_47798_GGATGTAAAAGAGTCCAGAA	ACTR6	191.88	2.5095	-5.7803	17931	8070.9	3.0375	0.0011928	0.99881	0.0023857	0.086949
NUDCD3_32656_AGCGATAGAAGTCTGTCTTG	NUDCD3	696.76	11.711	-5.7786	235000	29308	4.3158	7.95e-06	0.99999	1.59e-05	0.012695
SPDL1_40970_TTTGTAGGTGGAAGATCGAA	SPDL1	283.02	4.1826	-5.7762	38876	11905	3.2592	0.00055862	0.99944	0.0011172	0.058302
RRP12_32138_GGTACACCTGAAGGGTCACG	RRP12	145.11	1.673	-5.7724	10287	6103.7	2.9472	0.0016036	0.9984	0.0032071	0.10247
CDC7_21580_TTAAACACATTACTAAGCTG	CDC7	325	5.0191	-5.7592	51193	13670	3.3649	0.00038289	0.99962	0.00076577	0.048538
RPF1_50759_AAATCTCTTGCGATGCACTG	RPF1	687.17	11.711	-5.7586	228000	28904	4.289	8.97e-06	0.99999	1.8e-05	0.012811
RBM8A_26502_CTTTGTAACTGGAGTCCATG	RBM8A	412.54	6.6921	-5.7485	82357	17353	3.5937	0.00016302	0.99984	0.00032604	0.032949
MED7_24843_TATTCCTTGATATATTGCAT	MED7	321.4	5.0191	-5.7432	50048	13519	3.3515	0.0004019	0.9996	0.0008038	0.049922
DTL_38922_TTTCCAGCAAAGTGTTACTG	DTL	364.57	5.8556	-5.7367	64339	15335	3.4642	0.00026586	0.99973	0.00053173	0.040977
RBMX_36011_AAATATGGACGAATAGTGGA	RBMX	630.8	10.875	-5.7335	192000	26533	4.1473	1.68e-05	0.99998	3.36e-05	0.013935
FNTA_6522_ATGCAGCCAATTATACAGTG	FNTA	671.58	11.711	-5.7255	218000	28248	4.2451	1.09e-05	0.99999	2.19e-05	0.012811
RBBP5_15890_CCAGATAGATACCACTCCAC	RBBP5	140.31	1.673	-5.7243	9610.4	5901.9	2.9235	0.0017305	0.99827	0.0034609	0.10733
RPS18_16582_AGACATTGACCTCACCAAGA	RPS18	670.38	11.711	-5.723	217000	28198	4.2417	1.11e-05	0.99999	2.22e-05	0.012811
TBC1D3B_72729_CGTCACAATCCAAGACCATG	TBC1D3B	491.69	8.3651	-5.7172	117000	20682	3.7934	7.43e-05	0.99993	0.00014861	0.023976
AURKA_18410_CCTGAAAACTCACCGAAGGT	AURKA	51.568	0	-5.7161	1329.6	2169.1	2.61	0.0045275	0.99547	0.009055	0.19097
RPS26_16611_TCTGAAGCGAGCGTCTTCGA	RPS26	578.04	10.038	-5.7131	161000	24314	4.0123	3.01e-05	0.99997	6.01e-05	0.01812
MFN2_26464_GGTGGTGTGGCCAATCCCAG	MFN2	269.83	4.1826	-5.7076	35285	11350	3.2073	0.00066985	0.99933	0.0013397	0.064201
SUPT4H1_18495_GATGCATATCTACAAATGAA	SUPT4H1	269.83	4.1826	-5.7076	35285	11350	3.2073	0.00066985	0.99933	0.0013397	0.064201
CDCA8_41702_GCAGGATCTCGATGTTGTAG	CDCA8	531.27	9.2016	-5.7053	136000	22346	3.8924	4.96e-05	0.99995	9.92e-05	0.020855
MED21_24760_GGATCGGCTCACGCAGCTTC	MED21	268.63	4.1826	-5.7012	34967	11299	3.2026	0.00068105	0.99932	0.0013621	0.064872
TUT1_48172_CAGCGGAGGGTGTACACGAG	TUT1	485.7	8.3651	-5.6996	114000	20430	3.7741	8.03e-05	0.99992	0.00016057	0.024692
C9orf114_38864_CTTCTGTGTGGATGAGATCG	C9orf114	224.26	3.346	-5.6957	24401	9432.9	3.0887	0.0010052	0.99899	0.0020104	0.079554
NARS_12206_AGCTGACAACCTGATCAATG	NARS	655.99	11.711	-5.6917	208000	27593	4.2007	1.33e-05	0.99999	2.66e-05	0.013195
CCT5_31311_AATACAATGAGAACATCACT	CCT5	309.41	5.0191	-5.6885	46326	13014	3.3064	0.0004726	0.99953	0.0009452	0.053931
AK6_76394_CAGGGAAGAAATCACAACCA	AK6	223.06	3.346	-5.688	24137	9382.5	3.0836	0.0010225	0.99898	0.0020451	0.080241
CEBPZ_27178_ACAAAGCAGCTCATGAGCCA	CEBPZ	479.7	8.3651	-5.6817	111000	20177	3.7548	8.68e-05	0.99991	0.00017351	0.025317
CCT3_19583_GCAGCAGATGCACCCAACAG	CCT3	178.69	2.5095	-5.6781	15519	7516.1	2.978	0.0014508	0.99855	0.0029016	0.097534
RPAP3_49535_ACAAAGGCTTATTCCAGACG	RPAP3	307.01	5.0191	-5.6773	45599	12914	3.2972	0.00048821	0.99951	0.00097643	0.054754
MED14_24389_ATCACACATAGCGACGAAGT	MED14	262.64	4.1826	-5.6687	33399	11047	3.1786	0.00074002	0.99926	0.00148	0.067566
CCT5_31314_TGATTGCCATCGCAACAGGA	CCT5	219.46	3.346	-5.6647	23353	9231.1	3.0683	0.0010765	0.99892	0.002153	0.082525
EIF4A3_25930_CCGCATCTTGGTGAAACGGT	EIF4A3	261.44	4.1826	-5.6622	33090	10997	3.1737	0.00075244	0.99925	0.0015049	0.067948
ABCE1_16227_CCAAAACTTCACCTGGACGA	ABCE1	682.37	12.548	-5.6566	224000	28702	4.2578	1.03e-05	0.99999	2.06e-05	0.012811
GOLGA6L10_74167_CCTGACACAGCCACTTCTGG	GOLGA6L10	217.06	3.346	-5.6489	22838	9130.3	3.058	0.0011142	0.99889	0.0022284	0.084055
INTS4_56111_TAGCTGCTGTTCTGACACGT	INTS4	510.88	9.2016	-5.6489	126000	21489	3.8284	6.45e-05	0.99994	0.00012896	0.023056
MRPL20_41427_CTGGATCCGAAAGTAGCGGT	MRPL20	49.169	0	-5.6487	1208.8	2068.2	2.5897	0.0048024	0.9952	0.0096048	0.19709
KRR1_30133_TAAGCCACTAAAAGGTCCAA	KRR1	509.68	9.2016	-5.6456	125000	21438	3.8246	6.55e-05	0.99993	0.00013097	0.023179
MRPL38_48319_CAGATGCTGAGTACCTCCAC	MRPL38	256.64	4.1826	-5.6355	31867	10795	3.1543	0.00080434	0.9992	0.0016087	0.070423
NELFCD_38880_CAACTTACAAGTTCAACCGG	NELFCD	297.41	5.0191	-5.6316	42747	12510	3.2604	0.0005562	0.99944	0.0011124	0.058201
POLR2D_14374_TAGCACTCACCTACGAACAC	POLR2D	254.24	4.1826	-5.6221	31265	10694	3.1446	0.00083168	0.99917	0.0016634	0.071786
CARS_2325_GCTTCGATGGACATTCACGG	CARS	870.65	16.73	-5.6195	365000	36622	4.6895	1.37e-06	1	2.74e-06	0.0084816
RRM1_16645_CCTACCTAGAAAGTTGTGGG	RRM1	171.49	2.5095	-5.6191	14278	7213.4	2.9447	0.0016166	0.99838	0.0032332	0.10312
PKMYT1_23825_AGCAGCGGATGTGTTCAGGT	PKMYT1	170.29	2.5095	-5.609	14076	7163	2.939	0.0016462	0.99835	0.0032924	0.1042
GTPBP4_33178_TTGTTGGCTACAACTATGAG	GTPBP4	374.17	6.6921	-5.608	67518	15738	3.4598	0.00027026	0.99973	0.00054052	0.041349
PYROXD1_50336_ACCAAGAGAATATCTTCCGA	PYROXD1	855.06	16.73	-5.5934	351000	35966	4.6496	1.66e-06	1	3.33e-06	0.0088655
RPN1_16479_TGAGGACGTGAAGCGCACAG	RPN1	730.34	14.221	-5.5864	256000	30720	4.3592	6.53e-06	0.99999	1.31e-05	0.012354
MTBP_35527_ATATCCGACATATAGCAGGA	MTBP	287.82	5.0191	-5.5845	39988	12106	3.2231	0.00063403	0.99937	0.0012681	0.062555
POLR3A_30200_ACCAACTCAACAGCTAACCG	POLR3A	207.47	3.346	-5.584	20833	8726.7	3.0163	0.0012794	0.99872	0.0025588	0.0905
ABCE1_16226_CAATTGATAAGGCGCCAAAG	ABCE1	526.47	10.038	-5.5785	133000	22145	3.8538	5.82e-05	0.99994	0.00011632	0.022024
ZNF506_72946_ATTGCCTGGACGCTGCACAG	ZNF506	365.77	6.6921	-5.5754	64469	15385	3.4297	0.00030207	0.9997	0.00060414	0.04332
SYMPK_21373_ATCACCTCAGACATGAACAT	SYMPK	604.42	11.711	-5.5738	176000	25423	4.0502	2.56e-05	0.99997	5.12e-05	0.016404
CDK7_2918_ATCTCTGGCCTTGTAAACGG	CDK7	285.42	5.0191	-5.5725	39313	12006	3.2137	0.00065519	0.99934	0.0013104	0.063583
ARCN1_1064_GATCCTATTTACCTCTCTGA	ARCN1	443.72	8.3651	-5.5695	94768	18664	3.6362	0.00013837	0.99986	0.00027674	0.030976
RPS26_16610_CTGTGCCCGATGCGTGCCCA	RPS26	165.5	2.5095	-5.5681	13282	6961.2	2.9164	0.0017707	0.99823	0.0035413	0.10861
UTP3_44896_CCTGAAAGTCAAGTTGACAG	UTP3	284.22	5.0191	-5.5664	38977	11955	3.209	0.00066605	0.99933	0.0013321	0.064132
ERH_5781_ATACTTACACCAGGCAGCTG	ERH	323.8	5.8556	-5.5661	50543	13620	3.3148	0.00045855	0.99954	0.00091711	0.053054
ALDOA_643_CAAGTTATCAAATCCAAGGG	ALDOA	401.75	7.5286	-5.5614	77705	16899	3.5229	0.00021345	0.99979	0.00042691	0.037683
LOC100144595_75522_GAGAATCGCTTGAATCCGGG	LOC100144595	283.02	5.0191	-5.5603	38643	11905	3.2042	0.00067709	0.99932	0.0013542	0.064575
AFG3L2_29602_TTCCACTCACCTGAAAACCC	AFG3L2	557.65	10.875	-5.556	149000	23456	3.9288	4.27e-05	0.99996	8.54e-05	0.020098
PSMB2_15174_AGGGCCAGCGCTGTATTACA	PSMB2	321.4	5.8556	-5.5554	49784	13519	3.3057	0.00047361	0.99953	0.00094723	0.053931
CSNK2B_4096_TGTACACATCCATGCACTTG	CSNK2B	281.82	5.0191	-5.5542	38310	11854	3.1995	0.00068833	0.99931	0.0013767	0.065101
SF1_20414_CTGACTCGTAAACTGCGCAC	SF1	242.25	4.1826	-5.5526	28338	10190	3.0951	0.00098376	0.99902	0.0019675	0.078337
VCP_20110_CACAGTGATCCACTGCGAAG	VCP	319	5.8556	-5.5447	49030	13418	3.2967	0.00048918	0.99951	0.00097836	0.054794
FNTA_6521_ATAGGCGAGTATTAGTGGAA	FNTA	591.23	11.711	-5.542	168000	24869	4.0107	3.03e-05	0.99997	6.05e-05	0.018169
DDX49_40238_GATCCTGATCGCAACAGACG	DDX49	201.47	3.346	-5.5419	19627	8474.5	2.9898	0.0013958	0.9986	0.0027916	0.095616
RPL27_16396_TGGCAGCTGTCACTTTGCGG	RPL27	278.23	5.0191	-5.5357	37321	11703	3.1852	0.0007232	0.99928	0.0014464	0.066682
UQCRH_20033_GTAGGAGGAAGAGGAAGAGG	UQCRH	622.41	12.548	-5.5241	186000	26180	4.085	2.2e-05	0.99998	4.41e-05	0.015518
UBA52_19812_TGGGCAAGCTGGCGGAGAGA	UBA52	428.13	8.3651	-5.518	88102	18008	3.5834	0.00016956	0.99983	0.00033913	0.03367
RPL39_16445_AAAATCGTCCCATTCCCCAG	RPL39	274.63	5.0191	-5.517	36344	11552	3.1709	0.00075992	0.99924	0.0015198	0.06829
WDR73_54560_AATCCATTCAAGGACTCGAG	WDR73	386.16	7.5286	-5.5045	71680	16243	3.4681	0.0002621	0.99974	0.0005242	0.0408
POLR3K_39386_GGGTGATGTTGTGCACGTAG	POLR3K	801.1	16.73	-5.4995	308000	33696	4.5086	3.26e-06	1	6.52e-06	0.010527
UTP15_52972_AAGCTGCATAATCAAAACTG	UTP15	422.14	8.3651	-5.4977	85603	17756	3.5629	0.00018339	0.99982	0.00036678	0.03524
NOP58_39116_GCAAACATTCCATAGGCGAT	NOP58	420.94	8.3651	-5.4936	85107	17706	3.5588	0.00018629	0.99981	0.00037258	0.035378
RAD51_15739_TGTTTGGAGAATTCCGAACT	RAD51	194.28	3.346	-5.4897	18228	8171.8	2.9575	0.0015507	0.99845	0.0031014	0.10049
PPAN-P2RY11_74465_TGGTATGCATGTGAAGCTCA	PPAN-P2RY11	307.01	5.8556	-5.4895	45346	12914	3.2508	0.00057533	0.99942	0.0011507	0.059129
CHERP_28365_CCACCTCCGGAACCGCATCA	CHERP	532.47	10.875	-5.4894	136000	22397	3.8505	5.89e-05	0.99994	0.00011788	0.022204
PSMA5_15160_GTAGAGATTGATGCTCACAT	PSMA5	456.91	9.2016	-5.4882	100000	19219	3.6531	0.00012952	0.99987	0.00025904	0.030259
NPIPA2_73720_CCATACCTTCCTGTCTACGG	NPIPA2	381.36	7.5286	-5.4865	69875	16041	3.451	0.00027924	0.99972	0.00055848	0.041707
OR4F29_74977_GACCATGAACTGCAATCTGT	OR4F29	268.63	5.0191	-5.4853	34746	11299	3.1468	0.00082548	0.99917	0.001651	0.071545
MVD_11945_AAGCTGACAGGCAGTACCGT	MVD	304.61	5.8556	-5.4783	44627	12813	3.2416	0.00059436	0.99941	0.0011887	0.060049
NAA20_37893_CCTTAACAGGACTCTAGTAT	NAA20	304.61	5.8556	-5.4783	44627	12813	3.2416	0.00059436	0.99941	0.0011887	0.060049
NUP155_25417_AAGAATTACTATGTCTACAG	NUP155	489.29	10.038	-5.4731	115000	20581	3.735	9.39e-05	0.99991	0.00018772	0.026319
LSM4_33761_ATGCCCGAGTGCTACATCCG	LSM4	340.59	6.6921	-5.4727	55743	14326	3.3376	0.00042254	0.99958	0.00084508	0.051128
NPIPA8_76298_AAAGTTTCAGCTGTGAGGTA	NPIPA8	413.74	8.3651	-5.4688	82165	17403	3.534	0.00020469	0.9998	0.00040939	0.036779
ATP6V1B2_1459_TGCTGGGCTACCACACAATG	ATP6V1B2	227.86	4.1826	-5.4646	25015	9584.2	3.0342	0.0012057	0.99879	0.0024115	0.08751
DDX56_40311_ATCATCTCACAGTTCAACCA	DDX56	596.03	12.548	-5.4617	170000	25070	4.0064	3.08e-05	0.99997	6.16e-05	0.018383
TELO2_26336_TGTCCCCCGACATGTCGTAG	TELO2	411.34	8.3651	-5.4604	81195	17302	3.5256	0.00021123	0.99979	0.00042246	0.037518
HIST1H2BM_21665_ACACAGAGTAGCTCTCCTTG	HIST1H2BM	335.79	6.6921	-5.4523	54153	14124	3.3197	0.00045058	0.99955	0.00090116	0.052749
NCAPG_47479_AAAAATTGTAGGGCGCACCA	NCAPG	408.94	8.3651	-5.452	80232	17201	3.5173	0.00021798	0.99978	0.00043596	0.037996
HSPA5_8943_CGACATAGGACGGCGTGATG	HSPA5	664.38	14.221	-5.4501	211000	27946	4.1737	1.5e-05	0.99999	3e-05	0.013195
PKMYT1_23828_GGGCCATGGCTCCTACGGAG	PKMYT1	333.39	6.6921	-5.442	53366	14023	3.3107	0.00046531	0.99953	0.00093062	0.053486
TRAPPC1_46548_ATGAATACTGACTTGGGCGT	TRAPPC1	224.26	4.1826	-5.4418	24217	9432.9	3.0187	0.0012691	0.99873	0.0025382	0.090083
RPS2_16488_GCCACCAGCCTACCTTGCAA	RPS2	405.35	8.3651	-5.4393	78797	17050	3.5047	0.00022852	0.99977	0.00045704	0.038767
ECT2_5260_TTCTTATCCGACCAGTACAG	ECT2	586.43	12.548	-5.4383	165000	24667	3.9775	3.48e-05	0.99997	6.97e-05	0.018924
ELP3_41693_TATTCCACCCAGTCTTACAC	ELP3	296.21	5.8556	-5.4381	42154	12460	3.2089	0.00066624	0.99933	0.0013325	0.064132
LARS_38929_TGTCTATCATGATCCATGCA	LARS	223.06	4.1826	-5.4341	23954	9382.5	3.0136	0.001291	0.99871	0.002582	0.091095
MRPL41_48313_AGGGGCGAGGTAGCTCACGT	MRPL41	476.1	10.038	-5.4337	109000	20026	3.6919	0.00011131	0.99989	0.00022262	0.02808
TOP2A_19441_AGCATTGTAAAGATGTATCG	TOP2A	548.06	11.711	-5.4328	144000	23053	3.8787	5.25e-05	0.99995	0.00010503	0.021181
FBL_5796_TAATGAGGTCACGGCCAGAG	FBL	584.03	12.548	-5.4324	163000	24566	3.9702	3.59e-05	0.99996	7.18e-05	0.018999
LSM7_39299_ATCCGGGTAAAGTTCCAGGG	LSM7	437.73	9.2016	-5.4265	91816	18412	3.5886	0.00016625	0.99983	0.0003325	0.033397
RRP1_22349_GCTGACCAAAGTGGGCGCCG	RRP1	41.974	0	-5.4254	880.9	1765.5	2.5247	0.0057904	0.99421	0.011581	0.22084
WDR33_42380_ATGTTGACAGCAGACCACGG	WDR33	652.39	14.221	-5.4238	204000	27441	4.139	1.74e-05	0.99998	3.49e-05	0.014007
CIAO1_24695_GACGCCAGATACGCACAGTA	CIAO1	364.57	7.5286	-5.4217	63740	15335	3.3905	0.00034879	0.99965	0.00069757	0.046353
MVD_11947_CTGGTGCAGAGTGACGCTCA	MVD	687.17	15.057	-5.4215	226000	28904	4.2235	1.2e-05	0.99999	2.41e-05	0.013076
TAF2_18634_CAGAGTATGAATCAACACAA	TAF2	328.59	6.6921	-5.4212	51810	13821	3.2926	0.00049627	0.9995	0.00099255	0.055179
PDPK1_13631_GTTCTTCGAGTCCGTCACGT	PDPK1	292.62	5.8556	-5.4205	41116	12308	3.1948	0.00069975	0.9993	0.0013995	0.065406
DNA2_4878_CTAAGGTAGGATATAAACTG	DNA2	327.39	6.6921	-5.4159	51425	13771	3.2881	0.00050434	0.9995	0.0010087	0.055715
EIF2B3_23318_AATATGGAATCAGTTCACTC	EIF2B3	503.68	10.875	-5.4094	121000	21186	3.7589	8.53e-05	0.99991	0.00017065	0.025317
SKA2_69934_GGATTACATTCAATACAGGC	SKA2	502.49	10.875	-5.406	121000	21136	3.7551	8.67e-05	0.99991	0.0001733	0.025317
HSPA5_8944_GGTGAGAAGAGACACATCGA	HSPA5	573.24	12.548	-5.4055	157000	24112	3.9373	4.12e-05	0.99996	8.24e-05	0.019921
WDR18_45455_CCCATCACGGACCTGCACTG	WDR18	358.58	7.5286	-5.3978	61617	15083	3.3686	0.00037772	0.99962	0.00075544	0.04833
CCT2_28551_GAACGCCTAGCTCTTGTCAC	CCT2	217.06	4.1826	-5.3949	22659	9130.3	2.9874	0.0014067	0.99859	0.0028134	0.096088
RPS27_16616_TTGTGCATGGCTAAAGACCG	RPS27	251.84	5.0191	-5.3926	30461	10593	3.0779	0.0010424	0.99896	0.0020847	0.081209
CCNL1_44854_TGCAGGTGGCGATGGCAACG	CCNL1	40.774	0	-5.3845	831.28	1715.1	2.5131	0.0059843	0.99402	0.011969	0.22382
PSMB3_15178_CTATAACGGAGGGGCCGTCA	PSMB3	773.52	17.567	-5.3825	286000	32536	4.422	4.89e-06	1	9.78e-06	0.011515
ATP5A1_1404_TTATTGGTGACCGACAGACT	ATP5A1	424.53	9.2016	-5.3824	86250	17857	3.5434	0.00019749	0.9998	0.00039498	0.036113
C1orf109_41119_CATCGTCCTGGACAAGCTAG	C1orf109	249.44	5.0191	-5.3788	29872	10492	3.0679	0.0010779	0.99892	0.0021558	0.082525
COPE_30737_CTATCTCCACGACCAGAACC	COPE	249.44	5.0191	-5.3788	29872	10492	3.0679	0.0010779	0.99892	0.0021558	0.082525
GAPDH_6875_TCACACCCATGACGAACATG	GAPDH	249.44	5.0191	-5.3788	29872	10492	3.0679	0.0010779	0.99892	0.0021558	0.082525
PSMD7_15259_CCAGGGAAAGAATAGTTGGC	PSMD7	249.44	5.0191	-5.3788	29872	10492	3.0679	0.0010779	0.99892	0.0021558	0.082525
LOC100507462_75971_GGAATCTCACTCTGTCACCC	LOC100507462	562.45	12.548	-5.3782	151000	23658	3.9041	4.73e-05	0.99995	9.46e-05	0.020855
VHL_20148_GAGATGCAGGGACACACGAT	VHL	527.67	11.711	-5.3782	133000	22195	3.8146	6.82e-05	0.99993	0.00013639	0.023671
MED8_56907_GCTTGGTTCTCAGATGGTCA	MED8	594.83	13.384	-5.3723	169000	25020	3.9851	3.37e-05	0.99997	6.75e-05	0.018826
HDAC3_23165_ACCTGGAGCACAATGCACGT	HDAC3	248.24	5.0191	-5.3719	29579	10442	3.0629	0.0010962	0.9989	0.0021923	0.083345
CPSF3_39307_ATGTTCATGATTGAGATCGC	CPSF3	420.94	9.2016	-5.3702	84763	17706	3.531	0.00020701	0.99979	0.00041401	0.037063
RPLP2_16468_GGACGACGACCGGCTCAACA	RPLP2	281.82	5.8556	-5.3665	38079	11854	3.1519	0.00081114	0.99919	0.0016223	0.070727
ISY1_45513_GAGGTCCGGATAAAGGAGCT	ISY1	488.09	10.875	-5.3642	114000	20530	3.7083	0.00010433	0.9999	0.00020865	0.027302
MED30_55450_GGCCGCCCGGGAAGTCAACA	MED30	74.353	0.83651	-5.3586	2702.4	3127.5	2.7771	0.0027421	0.99726	0.0054841	0.14124
PRC1_23720_GCGGTTACAAAGAACTGAGG	PRC1	449.72	10.038	-5.3517	96659	18916	3.6039	0.00015673	0.99984	0.00031346	0.032262
UTP23_53381_CGCAGCTGTGCACCACAAGG	UTP23	449.72	10.038	-5.3517	96659	18916	3.6039	0.00015673	0.99984	0.00031346	0.032262
MRPL57_48630_GGCCTCCCTCCTGCGCACCG	MRPL57	107.93	1.673	-5.3488	5645.5	4539.9	2.7519	0.0029627	0.99704	0.0059254	0.1474
NBPF15_67926_GTGGGATCAAGTGAAAAAGG	NBPF15	107.93	1.673	-5.3488	5645.5	4539.9	2.7519	0.0029627	0.99704	0.0059254	0.1474
POLR2I_14396_TAACAACATGCTGTACCCCA	POLR2I	311.8	6.6921	-5.3457	46547	13115	3.2284	0.00062237	0.99938	0.0012447	0.061902
USP39_28952_ACTGCCTGAAGCATCTCATG	USP39	820.29	19.24	-5.3426	321000	34503	4.5232	3.05e-06	1	6.09e-06	0.010527
TIMELESS_23399_GCTCATACAAGGTTTCACTG	TIMELESS	412.54	9.2016	-5.3412	81342	17353	3.5018	0.00023106	0.99977	0.00046212	0.038849
ANAPC11_38958_GTGGCCAACGATGAGAACTG	ANAPC11	646.39	15.057	-5.3334	199000	27189	4.106	2.01e-05	0.99998	4.03e-05	0.014872
RAN_15787_TCCACCGAATTTCTCCTGGC	RAN	376.56	8.3651	-5.3333	67785	15839	3.4024	0.00033394	0.99967	0.00066789	0.045253
HIST2H3C_59255_GCAGGGCTACGGTGCCGGGC	HIST2H3C	106.73	1.673	-5.3328	5518.8	4489.5	2.745	0.0030253	0.99697	0.0060505	0.14976
RPL17-C18orf32_76054_CATGAGCTCTGTAGGTCCGG	RPL17-C18orf32	410.14	9.2016	-5.3328	80377	17252	3.4934	0.00023844	0.99976	0.00047688	0.039317
PSMA6_15164_GTATGGCTATGAGATTCCTG	PSMA6	443.72	10.038	-5.3323	94041	18664	3.5836	0.00016945	0.99983	0.0003389	0.03367
CRNKL1_38558_TATATCGCTCATAAATGGTG	CRNKL1	574.44	13.384	-5.3221	157000	24162	3.923	4.37e-05	0.99996	8.75e-05	0.020218
POTEB2_75622_GGACACTGACATGAACAAGA	POTEB2	206.27	4.1826	-5.3217	20420	8676.3	2.9395	0.0016436	0.99836	0.0032872	0.10418
WDR77_48892_GTGGTACTGAGTTCATACCG	WDR77	172.69	3.346	-5.3207	14339	7263.8	2.8571	0.0021379	0.99786	0.0042759	0.12219
DHX38_25966_CCCACAGGAGGATTACGTGG	DHX38	272.23	5.8556	-5.3167	35478	11451	3.1131	0.0009256	0.99907	0.0018512	0.075998
FEN1_6206_TCAGGTGTCGCATTAGCACA	FEN1	105.53	1.673	-5.3167	5393.5	4439	2.7381	0.0030894	0.99691	0.0061788	0.15128
GARS_6881_ATTAAGTTAAAAGACACTGG	GARS	605.62	14.221	-5.3167	175000	25474	4.0008	3.16e-05	0.99997	6.31e-05	0.018517
IARS_9084_GTTCTGGATTAAGAAGCGAT	IARS	105.53	1.673	-5.3167	5393.5	4439	2.7381	0.0030894	0.99691	0.0061788	0.15128
NARS_12207_GGTCTCCAAGTACAACTGAG	NARS	304.61	6.6921	-5.3122	44377	12813	3.2004	0.00068612	0.99931	0.0013722	0.065101
XRCC6_6716_TTCCAAGACATGATGGGCCA	XRCC6	271.03	5.8556	-5.3103	35159	11400	3.1082	0.00094105	0.99906	0.0018821	0.076491
HMGA1_8513_AAAAGGACGGCACTGAGAAG	HMGA1	137.91	2.5095	-5.3068	9167.1	5801	2.7793	0.0027241	0.99728	0.0054483	0.14087
METTL16_48842_TCTGACGTGTACTCTCCTAA	METTL16	303.41	6.6921	-5.3065	44021	12762	3.1957	0.00069739	0.9993	0.0013948	0.065273
ALG11_72885_AGAAACCAGCAAATGTCCTG	ALG11	269.83	5.8556	-5.304	34841	11350	3.1033	0.00095676	0.99904	0.0019135	0.077057
MBTPS1_22779_GCTCAAACATGTTGACCCCG	MBTPS1	269.83	5.8556	-5.304	34841	11350	3.1033	0.00095676	0.99904	0.0019135	0.077057
DHX37_46117_GTATGAAGGAAACGTGACAG	DHX37	467.71	10.875	-5.3027	104000	19673	3.641	0.00013581	0.99986	0.00027162	0.030902
LOC101060389_76329_TTCAGGAGGACTGACCACAT	LOC101060389	236.25	5.0191	-5.3007	26734	9937.3	3.012	0.0012975	0.9987	0.002595	0.091345
ERCC3_5759_CAGTCAAACCCAGCTTACAG	ERCC3	170.29	3.346	-5.3006	13936	7163	2.8455	0.0022169	0.99778	0.0044337	0.12481
AQR_25715_AGGTCCAAAAAACTTGACCA	AQR	334.59	7.5286	-5.2982	53485	14074	3.2793	0.00052034	0.99948	0.0010407	0.056515
RPS23_16599_GTCGTGGACTTCGTACTGCT	RPS23	465.31	10.875	-5.2953	103000	19572	3.633	0.0001401	0.99986	0.0002802	0.030976
BYSL_1943_GTATTATCTAAGTACCGCAG	BYSL	169.09	3.346	-5.2905	13736	7112.5	2.8397	0.0022575	0.99774	0.004515	0.12636
POLE_14345_AGATGAGTGGACACTCGATG	POLE	496.49	11.711	-5.2905	118000	20884	3.7144	0.00010185	0.9999	0.0002037	0.026962
GGPS1_24879_GACAACTCAAAACTCCGACG	GGPS1	561.25	13.384	-5.2887	150000	23608	3.8822	5.18e-05	0.99995	0.0001035	0.021038
ALDOA_644_CTGAGTGCAAGCATGGCCTG	ALDOA	787.91	19.24	-5.2846	295000	33141	4.4367	4.57e-06	1	9.13e-06	0.011317
ZNF626_64587_GGCCATAGAATTCTCTCTGG	ZNF626	135.52	2.5095	-5.2816	8845.2	5700.1	2.7667	0.0028312	0.99717	0.0056625	0.1434
POLR3E_43135_AAAAGGCATGACCTTCACTG	POLR3E	655.99	15.894	-5.2813	205000	27593	4.1191	1.9e-05	0.99998	3.8e-05	0.014653
RPL21_16371_GCACCCGATATATGTTCTCT	RPL21	525.27	12.548	-5.2797	131000	22094	3.7874	7.61e-05	0.99992	0.00015226	0.024114
LOC102724862_76429_GGCATATGAGGAGTATAACC	LOC102724862	200.27	4.1826	-5.2794	19226	8424	2.9124	0.0017933	0.99821	0.0035867	0.10944
RPL10_16334_GACACCATGTGGCCACAAAG	RPL10	200.27	4.1826	-5.2794	19226	8424	2.9124	0.0017933	0.99821	0.0035867	0.10944
EIF2S3_5427_TATCACTTACCAATAAGCCG	EIF2S3	232.65	5.0191	-5.2787	25909	9786	2.9966	0.0013652	0.99863	0.0027305	0.09403
FDXR_6197_CATCTTTCATCAGAGCTACG	FDXR	329.79	7.5286	-5.2775	51927	13872	3.2611	0.00055494	0.99945	0.0011099	0.058122
POLR1B_53047_ACAGGCCGTACCAGTCTACA	POLR1B	556.45	13.384	-5.2763	147000	23406	3.8673	5.5e-05	0.99994	0.00011005	0.021553
HNRNPC_8585_AAATTCACTTACCTAAAACC	HNRNPC	587.63	14.221	-5.2733	164000	24717	3.9463	3.97e-05	0.99996	7.94e-05	0.019635
TUBGCP2_29299_GCTATGCCTGTACCTAACCA	TUBGCP2	166.7	3.346	-5.27	13342	7011.6	2.8281	0.0023413	0.99766	0.0046826	0.12859
RPL13_16345_CACCTGCGGATCTTACGGGC	RPL13	327.39	7.5286	-5.267	51157	13771	3.2519	0.00057312	0.99943	0.0011462	0.05902
UBA1_19822_CCAGGCAGGTAACCACACCG	UBA1	327.39	7.5286	-5.267	51157	13771	3.2519	0.00057312	0.99943	0.0011462	0.05902
NRF1_12850_AGTAGTATATTCATCTAACG	NRF1	488.09	11.711	-5.2659	113000	20530	3.6869	0.00011351	0.99989	0.00022701	0.028487
ZZZ3_34327_ACAGACGATTGCTGTACTCG	ZZZ3	390.96	9.2016	-5.2638	72868	16445	3.4255	0.00030686	0.99969	0.00061372	0.043631
RPP14_30130_TTCATGTAGTGGTACTCGGA	RPP14	743.53	18.403	-5.262	263000	31275	4.3275	7.54e-06	0.99999	1.51e-05	0.012649
TRIM8_51757_TCAGGTGGCCGATCTTAGTG	TRIM8	37.177	0	-5.2546	691.05	1563.7	2.4767	0.0066292	0.99337	0.013258	0.23811
LSM11_60252_CCCCTGCTTCAACAACGTGG	LSM11	515.68	12.548	-5.2531	127000	21691	3.7566	8.61e-05	0.99991	0.00017223	0.025317
RPL23_24558_ATCAATTGTGCTGACAACAC	RPL23	419.74	10.038	-5.2524	83927	17655	3.501	0.00023174	0.99977	0.00046348	0.038849
SRSF1_17189_ACCTCCAGACATCCGAACCA	SRSF1	769.92	19.24	-5.2513	282000	32385	4.388	5.72e-06	0.99999	1.14e-05	0.011839
RPL5_16311_GTGAAATTTAGAAGACGACG	RPL5	673.98	16.73	-5.2506	216000	28349	4.1571	1.61e-05	0.99998	3.22e-05	0.01361
UBA52_19811_GCGCAACACCAGGTGCAGGG	UBA52	354.98	8.3651	-5.2483	60070	14931	3.3233	0.00044474	0.99956	0.00088948	0.052703
N6AMT1_36489_CAGCGACGTGTACGAGCCCG	N6AMT1	259.04	5.8556	-5.2453	32051	10896	3.0588	0.0011111	0.99889	0.0022223	0.083989
DAD1_4480_TTATAGAACCATTACCCGCT	DAD1	195.48	4.1826	-5.2446	18297	8222.3	2.8904	0.0019236	0.99808	0.0038473	0.11402
PRPF8_28609_GACGGGTGCGACCAGAGCGT	PRPF8	417.34	10.038	-5.2441	82947	17554	3.4926	0.00023913	0.99976	0.00047826	0.039317
SNAPC4_17841_AGCAGCCGGCAGTATCGATG	SNAPC4	225.46	5.0191	-5.2336	24297	9483.4	2.9653	0.0015121	0.99849	0.0030243	0.099449
PPAN_44242_TGGCTCAGTGAGCAAGACGG	PPAN	130.72	2.5095	-5.23	8218.7	5498.3	2.7413	0.0030602	0.99694	0.0061204	0.15045
TUT1_48173_TACGGTTGGCTGTAGTAACG	TUT1	319	7.5286	-5.2296	48507	13418	3.2197	0.00064173	0.99936	0.0012835	0.062787
RPL27_16393_ACGCAAAGCTGTCATCGTGA	RPL27	350.18	8.3651	-5.2288	58419	14729	3.3055	0.0004741	0.99953	0.00094821	0.053931
USO1_22452_GGACTTACTAGCGGATTCCA	USO1	161.9	3.346	-5.2281	12569	6809.9	2.8046	0.0025193	0.99748	0.0050387	0.13423
DNAJC11_43194_GCTTAGTGACCCCCAAACCA	DNAJC11	506.08	12.548	-5.2261	122000	21287	3.7256	9.74e-05	0.9999	0.00019486	0.026707
DDX17_28359_GCTGTGATGATCTGACTCGA	DDX17	537.26	13.384	-5.2258	137000	22599	3.807	7.03e-05	0.99993	0.00014069	0.023769
CDC45_21581_CAATGTATACAACGATACCC	CDC45	255.44	5.8556	-5.2252	31146	10744	3.0438	0.0011682	0.99883	0.0023364	0.085953
THG1L_41194_TGGACGGCCGGAATTTCCAT	THG1L	286.62	6.6921	-5.2246	39180	12056	3.1291	0.00087678	0.99912	0.0017536	0.073763
GOLGA6L1_67491_GAGGCTGGAGGAGATGATGT	GOLGA6L1	567.24	14.221	-5.2224	153000	23860	3.8836	5.15e-05	0.99995	0.00010292	0.021014
DIS3_31146_TCGGATGCGTTTATATACGG	DIS3	316.6	7.5286	-5.2188	47763	13317	3.2104	0.00066285	0.99934	0.0013257	0.064004
HYPK_33658_TCTGTCTCCAATCACAGACA	HYPK	315.4	7.5286	-5.2133	47393	13267	3.2057	0.00067367	0.99933	0.0013473	0.064328
IPO13_25555_GGAGCTCTTCGACAGCAGTG	IPO13	438.92	10.875	-5.2113	91614	18462	3.5435	0.00019741	0.9998	0.00039481	0.036113
TCP1_18896_GATGTAACCATTACTAACGA	TCP1	221.86	5.0191	-5.2105	23510	9332	2.9494	0.0015918	0.99841	0.0031835	0.10211
THAP1_41707_CTGCAAGAACCGCTACGACA	THAP1	221.86	5.0191	-5.2105	23510	9332	2.9494	0.0015918	0.99841	0.0031835	0.10211
SF3B1_32839_AAAAGGATCAAGACGCTCTG	SF3B1	777.11	20.076	-5.2063	287000	32687	4.396	5.51e-06	0.99999	1.1e-05	0.011839
UBA52_19810_CTGGTGTTGCGCCTGCGAGG	UBA52	128.32	2.5095	-5.2035	7914.1	5397.4	2.7284	0.0031826	0.99682	0.0063652	0.15356
RPS11_16551_GGGCTTCAAGACACCCAAGG	RPS11	436.53	10.875	-5.2034	90590	18361	3.5353	0.00020368	0.9998	0.00040735	0.036742
TRMT112_38895_GATACCTAAAGTGGAGTGGT	TRMT112	436.53	10.875	-5.2034	90590	18361	3.5353	0.00020368	0.9998	0.00040735	0.036742
PSMD8_15261_CCAATGGAGCATCCTACGCA	PSMD8	220.66	5.0191	-5.2027	23251	9281.6	2.9441	0.0016193	0.99838	0.0032386	0.10317
TTC1_19677_AGAGAGCACTAGACTAAAGG	TTC1	527.67	13.384	-5.1998	132000	22195	3.7764	7.96e-05	0.99992	0.00015911	0.024594
PPWD1_32691_AGTTTGTCAAAAATATGAAG	PPWD1	370.57	9.2016	-5.1868	65293	15587	3.3516	0.00040174	0.9996	0.00080348	0.049922
SKA1_65570_ACCTTATCATTAAGAAACTG	SKA1	642.8	16.73	-5.1823	196000	27038	4.0661	2.39e-05	0.99998	4.78e-05	0.016025
EIF3I_22628_TGGGCCATACCGGAGCTGTG	EIF3I	702.76	18.403	-5.1807	234000	29560	4.2132	1.26e-05	0.99999	2.52e-05	0.013076
HSCB_62291_GGCCGCCGCAGTTCCAACAG	HSCB	338.19	8.3651	-5.1786	54392	14225	3.2603	0.00055652	0.99944	0.001113	0.058201
PSMD12_15277_ACTCTACGAATGGTTACCGA	PSMD12	610.42	15.894	-5.1776	177000	25676	3.984	3.39e-05	0.99997	6.78e-05	0.018826
RBM39_25290_GGACCTATGAGGCTTTATGT	RBM39	578.04	15.057	-5.1724	158000	24314	3.9006	4.8e-05	0.99995	9.59e-05	0.020855
PMVK_28812_CGGAAGGACATGATCCGCTG	PMVK	245.85	5.8556	-5.1702	28798	10341	3.0032	0.0013359	0.99866	0.0026717	0.092822
NHP2L1_12604_TGAGGCTGATGTGAATCCAA	NHP2L1	275.83	6.6921	-5.1695	36217	11602	3.0853	0.0010168	0.99898	0.0020336	0.080096
SLU7_28528_TTTGAAGGATCAATATACCA	SLU7	335.79	8.3651	-5.1684	53603	14124	3.2511	0.0005747	0.99943	0.0011494	0.059129
RPA1_16279_GCTCCTTTGATAGCCAACAC	RPA1	424.53	10.875	-5.1633	85557	17857	3.4937	0.00023819	0.99976	0.00047639	0.039317
TINF2_34925_GGAACTTGAACAAGAGTATG	TINF2	214.67	5.0191	-5.1631	21976	9029.4	2.9174	0.0017647	0.99824	0.0035294	0.1083
TMEM54_57012_GAGTGTGGGCGACTTCCGGA	TMEM54	34.778	0	-5.161	604.76	1462.9	2.4511	0.0071213	0.99288	0.014243	0.24805
ZCRB1_54911_CTCTGCACAAAACTGTACCA	ZCRB1	482.1	12.548	-5.1562	110000	20278	3.6468	0.00013276	0.99987	0.00026552	0.030508
PPIAL4E_75067_GCTCTGAGCACTGGAGAGAA	PPIAL4E	183.49	4.1826	-5.1537	16075	7717.8	2.8343	0.0022963	0.9977	0.0045925	0.12743
RPL36_33952_CCCAGGCACAGCCGACGCCG	RPL36	183.49	4.1826	-5.1537	16075	7717.8	2.8343	0.0022963	0.9977	0.0045925	0.12743
SF3A2_21363_GCTACCTGGCACATACGCAG	SF3A2	183.49	4.1826	-5.1537	16075	7717.8	2.8343	0.0022963	0.9977	0.0045925	0.12743
SF1_20413_AATGCCAAGATTATGATCCG	SF1	688.37	18.403	-5.1509	224000	28955	4.1721	1.51e-05	0.99998	3.02e-05	0.013195
IPO13_25554_CCTAGGGCATGCAGTACCAA	IPO13	539.66	14.221	-5.1506	138000	22700	3.797	7.32e-05	0.99993	0.00014646	0.023968
DOHH_52160_GCCTGGTTACCTCGATGACG	DOHH	598.43	15.894	-5.149	170000	25171	3.9476	3.95e-05	0.99996	7.89e-05	0.01959
RPS24_16601_TACAAAGATGACATCCGGTG	RPS24	242.25	5.8556	-5.149	27941	10190	2.9878	0.0014051	0.99859	0.0028102	0.096088
MVK_11952_TGCTGCCAGACACACCGAGT	MVK	449.72	11.711	-5.1481	95925	18916	3.5583	0.00018662	0.99981	0.00037324	0.035378
TNPO3_33085_TCATCAAATAGCCCAACACA	TNPO3	597.23	15.894	-5.1461	169000	25121	3.944	4.01e-05	0.99996	8.01e-05	0.019702
EEF2_5325_AGACACGCTTCACTGATACC	EEF2	299.81	7.5286	-5.1404	42715	12611	3.1444	0.00083221	0.99917	0.0016644	0.071786
RPS20_16590_ACCAGTTCGAATGCCTACCA	RPS20	742.33	20.076	-5.1403	261000	31224	4.3004	8.53e-06	0.99999	1.71e-05	0.012811
VPRBP_25772_TAATTGGTGCCAATCACCCA	VPRBP	239.85	5.8556	-5.1347	27377	10089	2.9774	0.0014533	0.99855	0.0029066	0.097534
RPL7L1_68300_TGGAACCTTATGTGACCTGG	RPL7L1	473.7	12.548	-5.1309	106000	19925	3.6188	0.00014799	0.99985	0.00029598	0.031528
XRCC3_20369_AGGAGCCGTCTACATCTGCA	XRCC3	502.49	13.384	-5.1294	120000	21136	3.6949	0.00010998	0.99989	0.00021995	0.028015
IARS2_43072_GATGACGGAGACCAAAACAC	IARS2	238.65	5.8556	-5.1275	27097	10038	2.9723	0.0014781	0.99852	0.0029562	0.098253
WNK1_48454_TTTCTCCTCATACATCTCAG	WNK1	326.2	8.3651	-5.1267	50508	13721	3.2143	0.00065372	0.99935	0.0013074	0.063559
MARS_11134_ATAACCCGAGACCTCAAATG	MARS	763.92	20.913	-5.1255	276000	32132	4.3487	6.85e-06	0.99999	1.37e-05	0.012434
GRPEL1_51042_GTGGCTGTGCACAACAACCG	GRPEL1	354.98	9.2016	-5.1249	59781	14931	3.2938	0.00049419	0.99951	0.00098838	0.055105
RPL36_33953_CGTGCGGGACATGATTCGGG	RPL36	121.12	2.5095	-5.1209	7034.7	5094.8	2.6888	0.0035851	0.99641	0.0071701	0.16555
SMC3_23942_ACAGTCCATAGTGAAAGCAC	SMC3	237.45	5.8556	-5.1203	26818	9987.8	2.9671	0.0015033	0.9985	0.0030066	0.099205
WBSCR22_57086_AGATGAAGGGCACTATTGGG	WBSCR22	760.32	20.913	-5.1187	273000	31981	4.3388	7.16e-06	0.99999	1.43e-05	0.012434
POU2F1_14443_CATAGAGACCAACATCCGTG	POU2F1	468.91	12.548	-5.1163	104000	19723	3.6027	0.00015747	0.99984	0.00031495	0.032262
RPS4X_16499_TGTACATCGTATTACACCTG	RPS4X	468.91	12.548	-5.1163	104000	19723	3.6027	0.00015747	0.99984	0.00031495	0.032262
SNRPD2_17885_ACCCAGCACTCACCTATCGA	SNRPD2	1078.1	30.114	-5.1161	549000	45349	5.0481	2.23e-07	1	4.46e-07	0.0058395
RPF1_50760_AACATCAGATAGACCTCATG	RPF1	438.92	11.711	-5.1131	91256	18462	3.5212	0.00021477	0.99979	0.00042954	0.037723
ISG20L2_52010_TTGTGGACTACCGAACCAGG	ISG20L2	236.25	5.8556	-5.113	26541	9937.3	2.9619	0.001529	0.99847	0.0030579	0.09978
C12orf77_64414_ATATTTCTGGTGGCATTCGG	C12orf77	33.579	0	-5.1118	563.77	1412.4	2.4378	0.0073894	0.99261	0.014779	0.25354
NHP2L1_12601_AGTTACATGACTGCTGAACG	NHP2L1	408.94	10.875	-5.1095	79230	17201	3.4388	0.00029214	0.99971	0.00058428	0.042482
HIST1H2BN_21662_ACACGGAGTAGCTCTCCTTG	HIST1H2BN	464.11	12.548	-5.1015	102000	19522	3.5865	0.00016757	0.99983	0.00033515	0.033515
ATP5H_28213_GAATCCACCAGCTATCGACT	ATP5H	405.35	10.875	-5.0968	77804	17050	3.426	0.00030627	0.99969	0.00061253	0.043631
EEF1A1_5307_GCACAAATGCTACTGTGTCG	EEF1A1	147.51	3.346	-5.0947	10391	6204.5	2.7317	0.00315	0.99685	0.0063	0.1527
LOC101060389_76328_GGATTTCACAGCCCAAATGG	LOC101060389	488.09	13.384	-5.0876	113000	20530	3.6475	0.00013241	0.99987	0.00026481	0.030472
ABCF1_57_CTGCAGAGGCCAAAGCACGG	ABCF1	597.23	16.73	-5.0764	168000	25121	3.9292	4.26e-05	0.99996	8.52e-05	0.020098
PPAN_44240_AGTCGGGGTTGTAGTCGATG	PPAN	369.37	10.038	-5.0684	64559	15537	3.3202	0.00044982	0.99955	0.00089964	0.052729
TPT1_19530_TCTTAATGCAGATGGTCAGT	TPT1	369.37	10.038	-5.0684	64559	15537	3.3202	0.00044982	0.99955	0.00089964	0.052729
HMGCS1_8506_AGCAGCGGTCTAATGCACTG	HMGCS1	453.32	12.548	-5.0676	97138	19068	3.5498	0.00019278	0.99981	0.00038555	0.035691
NBPF20_75656_AACTAAAAAGGACCAAGAAG	NBPF20	453.32	12.548	-5.0676	97138	19068	3.5498	0.00019278	0.99981	0.00038555	0.035691
COPE_30735_ACTGCAGAGGAAGTTCGGTG	COPE	313	8.3651	-5.0673	46402	13166	3.1629	0.00078102	0.99922	0.001562	0.069163
ALG1L2_73969_TGTGCTGGAAATGCTTCTGG	ALG1L2	172.69	4.1826	-5.0667	14198	7263.8	2.7823	0.0026991	0.9973	0.0053982	0.13983
CDK9_2923_GCTGACTGATGAGGGCGAGT	CDK9	172.69	4.1826	-5.0667	14198	7263.8	2.7823	0.0026991	0.9973	0.0053982	0.13983
CCT6A_2528_CTAATGACACGTTACAAGTG	CCT6A	256.64	6.6921	-5.0658	31237	10795	3.0054	0.0013262	0.99867	0.0026524	0.092523
RPLP1_16463_CGACGATGAGGTGACAGTCA	RPLP1	284.22	7.5286	-5.0636	38280	11955	3.0816	0.0010296	0.99897	0.0020592	0.080703
POTEB_76261_GTGGTACCTCGGCTCCATGA	POTEB	200.27	5.0191	-5.0635	19062	8424	2.8518	0.0021735	0.99783	0.0043471	0.12336
ELAC2_46943_ATGCACTGGTCTAATGTTGG	ELAC2	843.07	24.259	-5.0625	335000	35462	4.5209	3.08e-06	1	6.16e-06	0.010527
PSMB5_15188_TTTGTACTGATACACCATGT	PSMB5	675.18	19.24	-5.0621	215000	28400	4.1213	1.88e-05	0.99998	3.77e-05	0.014653
BUD31_23337_AGAGGAAAGTGGAATCTCTG	BUD31	562.45	15.894	-5.0597	149000	23658	3.8364	6.24e-05	0.99994	0.00012485	0.022779
RPL4_16307_GAAAAATAGATGTGTCGTGG	RPL4	199.08	5.0191	-5.0549	18829	8373.6	2.8462	0.0022119	0.99779	0.0044239	0.12462
SEC11A_32912_AGATCTCCTCTATGAAATGC	SEC11A	587.63	16.73	-5.0531	163000	24717	3.8997	4.82e-05	0.99995	9.63e-05	0.020855
RRN3_40413_GCCCGAGTGATCATTAAGGA	RRN3	336.99	9.2016	-5.0501	53722	14175	3.2257	0.00062841	0.99937	0.0012568	0.06231
DHX36_64165_AATGAACTGAGTAACTTGAG	DHX36	392.15	10.875	-5.0491	72687	16495	3.3786	0.00036429	0.99964	0.00072858	0.047136
UBA1_19821_CACTAAGGAAGTCCTCAACG	UBA1	392.15	10.875	-5.0491	72687	16495	3.3786	0.00036429	0.99964	0.00072858	0.047136
KPNB1_10272_TATCTCGAACAACTACACTG	KPNB1	447.32	12.548	-5.0484	94513	18815	3.5292	0.00020841	0.99979	0.00041681	0.037187
NUTF2_27342_GGGAAGGACAACAGTTCCAG	NUTF2	115.13	2.5095	-5.0483	6341.4	4842.6	2.6549	0.0039662	0.99603	0.0079324	0.17647
POLR2J_14398_GATGGTGAATAAACAGGCAT	POLR2J	142.71	3.346	-5.0473	9711.2	6002.8	2.7067	0.0033981	0.9966	0.0067961	0.15968
DDX46_26283_GACATGTTAGCCGCTAACAG	DDX46	170.29	4.1826	-5.0467	13796	7163	2.7705	0.0027988	0.9972	0.0055975	0.14264
POLR3K_39385_GGCACGTGTTGCAGGCGAAG	POLR3K	584.03	16.73	-5.0442	161000	24566	3.8886	5.04e-05	0.99995	0.00010083	0.020857
NUP93_25617_ACAATACAGATCCCTACAAG	NUP93	307.01	8.3651	-5.0395	44594	12914	3.1392	0.00084708	0.99915	0.0016942	0.072581
PFDN6_28196_TGCTAGTCAAACAGGAGCTG	PFDN6	196.68	5.0191	-5.0375	18366	8272.7	2.8351	0.0022909	0.99771	0.0045818	0.12731
NUDCD3_32658_GGTGCCAGTACCCAAGCACG	NUDCD3	250.64	6.6921	-5.0319	29756	10543	2.9799	0.0014419	0.99856	0.0028838	0.097224
MED11_72218_CACCGCTTCAGTGCAACACG	MED11	223.06	5.8556	-5.0305	23589	9382.5	2.9037	0.0018439	0.99816	0.0036877	0.11109
RPL7_16319_TAGAGCCATATATTGCATGG	RPL7	495.29	14.221	-5.0271	116000	20833	3.6531	0.00012953	0.99987	0.00025906	0.030259
NPIPA1_24400_TTTCTCTCCCTTCTAGTCTG	NPIPA1	277.03	7.5286	-5.0268	36315	11652	3.052	0.0011365	0.99886	0.0022731	0.084759
GARS_6884_TGGCTCGTGCATGACAGGAG	GARS	467.71	13.384	-5.0261	103000	19673	3.5791	0.00017236	0.99983	0.00034472	0.03392
PPP4C_14665_CGATCAGGATAGCGAACCTG	PPP4C	302.21	8.3651	-5.0169	43173	12712	3.1201	0.00090407	0.9991	0.0018081	0.075204
ZNF207_20820_TGGAAGAACAGACATAGAGT	ZNF207	464.11	13.384	-5.015	102000	19522	3.5669	0.00018059	0.99982	0.00036118	0.034948
PMVK_28813_TACTGCTGTTCAGCGGCAAG	PMVK	220.66	5.8556	-5.0149	23071	9281.6	2.893	0.0019081	0.99809	0.0038163	0.11345
RPL24_16388_GCCGAGCAGTCAAATTCCAG	RPL24	274.63	7.5286	-5.0143	35671	11552	3.0421	0.0011747	0.99883	0.0023494	0.086186
ZPR1_23292_GGTGATCAATCCTTCAACAG	ZPR1	328.59	9.2016	-5.0138	51006	13821	3.1933	0.00070334	0.9993	0.0014067	0.065583
ATRIP_52945_CGATGAAGAACTGTACAAGG	ATRIP	408.94	11.711	-5.0113	78897	17201	3.4159	0.00031783	0.99968	0.00063567	0.044469
FRG1_6587_TATTAGATGCAATGAAGCAG	FRG1	354.98	10.038	-5.0112	59492	14931	3.2664	0.0005446	0.99946	0.0010892	0.057773
KIF11_10252_TCTTGTGTAGGAGTATACGG	KIF11	193.08	5.0191	-5.011	17683	8121.4	2.8182	0.002415	0.99758	0.0048301	0.13125
AP2B1_463_GGTGGTGGCTAATGCCGTAG	AP2B1	31.18	0	-5.0081	486.11	1311.5	2.41	0.0079765	0.99202	0.015953	0.26454
MED27_24839_GGTCAACCGGGACCTCAAGT	MED27	273.43	7.5286	-5.008	35351	11501	3.0371	0.0011943	0.99881	0.0023885	0.086949
PCNA_13433_ATACGTGCAAATTCACCAGA	PCNA	273.43	7.5286	-5.008	35351	11501	3.0371	0.0011943	0.99881	0.0023885	0.086949
RPL8_16328_GCGCCGTGGATTTCGCTGAG	RPL8	299.81	8.3651	-5.0054	42471	12611	3.1104	0.00093403	0.99907	0.0018681	0.076334
SKP1_17409_ACTATTAAGACCATGTTGGA	SKP1	299.81	8.3651	-5.0054	42471	12611	3.1104	0.00093403	0.99907	0.0018681	0.076334
NXT1_36500_ACTACACCACCATGGATAAG	NXT1	648.79	19.24	-5.0047	198000	27290	4.0439	2.63e-05	0.99997	5.26e-05	0.016675
RPL35A_16425_AACAAAACCAGAGTCATCTG	RPL35A	514.48	15.057	-5.0046	125000	21640	3.699	0.00010823	0.99989	0.00021647	0.02789
LSM4_33760_AGGACGGGGACAAGTTCTGG	LSM4	245.85	6.6921	-5.0041	28597	10341	2.9592	0.0015421	0.99846	0.0030841	0.10027
HAUS5_32551_AGCTACAGGCCAAACAGCAG	HAUS5	727.94	21.749	-5.0019	249000	30619	4.2375	1.13e-05	0.99999	2.26e-05	0.012811
PHF5A_54276_CACCAACACCAGCCTGCTTG	PHF5A	593.63	17.567	-5.0012	166000	24969	3.9039	4.73e-05	0.99995	9.47e-05	0.020855
TIMELESS_23398_AGGTCACGAAGGAAAGAGCG	TIMELESS	298.61	8.3651	-4.9997	42122	12560	3.1056	0.0009494	0.99905	0.0018988	0.076826
ARL2_1167_GATGTTGAAGCCCAGCGTTG	ARL2	218.26	5.8556	-4.9992	22559	9180.7	2.8822	0.0019748	0.99803	0.0039496	0.11577
CCT6A_2526_CAGGGAAACACTTATAGATG	CCT6A	218.26	5.8556	-4.9992	22559	9180.7	2.8822	0.0019748	0.99803	0.0039496	0.11577
SF3B4_27555_CTTTGTGGAATTCTTGAGTG	SF3B4	218.26	5.8556	-4.9992	22559	9180.7	2.8822	0.0019748	0.99803	0.0039496	0.11577
RPAP2_50214_TGCTCACTACAGTGATGTCG	RPAP2	405.35	11.711	-4.9985	77474	17050	3.403	0.0003332	0.99967	0.0006664	0.045229
POLD1_14340_TGTAACCGGTGATCACGTCG	POLD1	137.91	3.346	-4.9983	9054.2	5801	2.6812	0.0036684	0.99633	0.0073367	0.16793
TRIAP1_38885_GGCTCACCTGAACACACTGC	TRIAP1	244.65	6.6921	-4.9971	28311	10290	2.954	0.0015682	0.99843	0.0031364	0.10125
GNB2L1_27960_TTAGTCCGTACCTCGAGAGG	GNB2L1	271.03	7.5286	-4.9953	34717	11400	3.0271	0.0012344	0.99877	0.0024689	0.088721
TTI1_25575_TCTTCAGGGTAAATCGCAGA	TTI1	404.15	11.711	-4.9943	77003	16999	3.3987	0.00033849	0.99966	0.00067698	0.045654
EIF2B1_5424_CAGAGGAGTCCACACCACAC	EIF2B1	297.41	8.3651	-4.9939	41775	12510	3.1008	0.00096502	0.99903	0.00193	0.077403
SNUPN_26915_TGGAAAAAGAGCCCTTATCG	SNUPN	430.53	12.548	-4.9933	87355	18109	3.4709	0.00025937	0.99974	0.00051875	0.04066
TBC1D3F_53133_GAAATGAAGTTGAAAAACCC	TBC1D3F	323.8	9.2016	-4.9927	49485	13620	3.1746	0.00075022	0.99925	0.0015004	0.067948
YARS2_37676_GGACCCTGCATCCATAACGC	YARS2	376.56	10.875	-4.9908	66864	15839	3.3216	0.00044753	0.99955	0.00089507	0.052729
TOP2A_19442_ATTCAGTACCAAATTTACTG	TOP2A	536.06	15.894	-4.9905	135000	22548	3.7526	8.75e-05	0.99991	0.00017499	0.025432
TMEM167A_62769_CAAGGATCGAATATAAGCAC	TMEM167A	269.83	7.5286	-4.9889	34401	11350	3.0221	0.0012551	0.99874	0.0025101	0.089517
RPL7_16318_GAACTGAAATTCGAATGGCG	RPL7	667.98	20.076	-4.9883	210000	28097	4.0881	2.17e-05	0.99998	4.35e-05	0.01546
EIF1AX_5414_AGGAGGTAAAAACAGACGCA	EIF1AX	507.28	15.057	-4.9843	121000	21338	3.6754	0.00011873	0.99988	0.00023746	0.02898
ERH_5782_CAGCCTACCAAGAGGCCAGA	ERH	189.48	5.0191	-4.984	17013	7970.1	2.8011	0.0025465	0.99745	0.005093	0.13496
MED21_24759_CAAAACTGATCTGCAAGCTT	MED21	189.48	5.0191	-4.984	17013	7970.1	2.8011	0.0025465	0.99745	0.005093	0.13496
URB2_26068_TCGAACCAAAAAAGCCCAGG	URB2	189.48	5.0191	-4.984	17013	7970.1	2.8011	0.0025465	0.99745	0.005093	0.13496
PDRG1_51725_AGAAGTGGAGGAGCTCGCCG	PDRG1	295.02	8.3651	-4.9822	41084	12409	3.0911	0.00099708	0.999	0.0019942	0.079236
BUB1B_1940_GCAGATGCGATATTTCAGGA	BUB1B	506.08	15.057	-4.9809	121000	21287	3.6715	0.00012058	0.99988	0.00024116	0.029146
PSMG4_71367_TGTCGGAAGTGTCTCCAAGG	PSMG4	717.15	21.749	-4.9804	242000	30165	4.2069	1.29e-05	0.99999	2.59e-05	0.013192
RPL19_16368_TGTACCCTTCCGCTTACCTG	RPL19	452.12	13.384	-4.9773	96243	19017	3.5259	0.00021101	0.99979	0.00042201	0.037518
EIF2S1_5419_TAATAGGCGCTTGACCCCAC	EIF2S1	399.35	11.711	-4.9771	75132	16798	3.3815	0.00036051	0.99964	0.00072103	0.046961
NAA50_50939_AGGTGCAGTATGCTGTAGGG	NAA50	346.58	10.038	-4.9768	56631	14578	3.2346	0.00060911	0.99939	0.0012182	0.06107
CPSF2_39719_AATGTCCTGGAAACACTTCG	CPSF2	266.23	7.5286	-4.9696	33464	11198	3.007	0.0013191	0.99868	0.0026381	0.0924
EIF4E_5446_AAAGCTTACCTGTTCTGTAG	EIF4E	658.39	20.076	-4.9674	204000	27693	4.0599	2.46e-05	0.99998	4.91e-05	0.016113
TBCE_18751_GAAGACGCTGAACAAATGTG	TBCE	213.47	5.8556	-4.9673	21551	8978.9	2.8604	0.0021157	0.99788	0.0042313	0.12141
EEF1A1_5306_CATCTGATCTATAAATGCGG	EEF1A1	317.8	9.2016	-4.9658	47617	13368	3.1511	0.00081338	0.99919	0.0016268	0.070814
TOP2A_19443_TCCCGTCAGAACATGGACCC	TOP2A	187.08	5.0191	-4.9657	16574	7869.2	2.7896	0.0026384	0.99736	0.0052768	0.13801
EAF1_54876_CTGACTTACAACGAATAGTG	EAF1	265.03	7.5286	-4.9632	33155	11148	3.002	0.0013412	0.99866	0.0026823	0.093098
NUP93_25620_TAGTAAATTAGCGCCCACAC	NUP93	134.32	3.346	-4.9605	8576.5	5649.7	2.6617	0.0038871	0.99611	0.0077743	0.17414
LTV1_54571_AGCTGACCCTACATGATGAG	LTV1	212.27	5.8556	-4.9592	21303	8928.5	2.8549	0.0021525	0.99785	0.0043051	0.12266
MRPL2_37686_TTGTTGATGAGGGTCCCCAC	MRPL2	290.22	8.3651	-4.9587	39721	12207	3.0716	0.0010645	0.99894	0.0021291	0.082152
BRF1_7975_GAGGCAGGCAGCAATCACGT	BRF1	705.16	21.749	-4.9561	234000	29661	4.1726	1.51e-05	0.99998	3.01e-05	0.013195
ERCC3_5757_AGCGGCATTCTCGGATCACG	ERCC3	443.72	13.384	-4.9504	92595	18664	3.4969	0.00023535	0.99976	0.0004707	0.039215
PPIL2_33523_CACCAACAACACCCACATCG	PPIL2	701.56	21.749	-4.9487	231000	29509	4.1623	1.58e-05	0.99998	3.15e-05	0.01348
RPL10_16336_TCTTGTTGATGCGGATGACG	RPL10	184.68	5.0191	-4.9472	16140	7768.3	2.7781	0.0027339	0.99727	0.0054678	0.14105
PLA2G10_21834_CACCAGTCAATGGCATCGCG	PLA2G10	236.25	6.6921	-4.9469	26349	9937.3	2.9174	0.001765	0.99824	0.0035299	0.1083
ELL_21368_TGAGTGAAGTGCGATATCCG	ELL	260.24	7.5286	-4.9369	31931	10946	2.9817	0.0014334	0.99857	0.0028669	0.097034
IDH3A_9146_CCACCGGAGCAACGTCACGG	IDH3A	260.24	7.5286	-4.9369	31931	10946	2.9817	0.0014334	0.99857	0.0028669	0.097034
ATP2A2_1370_GAGGCCACCTCGATTCTCGG	ATP2A2	208.67	5.8556	-4.9347	20567	8777.2	2.8384	0.0022673	0.99773	0.0045345	0.12668
TBCC_18743_TCCTAGCCGCTTACGACCTG	TBCC	387.36	11.711	-4.9332	70555	16293	3.3378	0.00042219	0.99958	0.00084438	0.051126
SART3_25784_TGTAACGGATCCATAAGTCT	SART3	412.54	12.548	-4.9319	79998	17353	3.4072	0.00032818	0.99967	0.00065635	0.044862
POLR2E_14378_CATCACACGGGCTCTCATCG	POLR2E	514.48	15.894	-4.9314	124000	21640	3.6826	0.00011543	0.99988	0.00023086	0.028697
ORC1_13093_AACTCCTTGACCATACCGGA	ORC1	539.66	16.73	-4.9304	137000	22700	3.7487	8.89e-05	0.99991	0.00017773	0.02563
MED6_26685_ATCAGTTATAAACTCTAGAG	MED6	309.41	9.2016	-4.9273	45061	13014	3.1178	0.00091113	0.99909	0.0018223	0.075545
METAP2_29768_GTAAAAGATGCTACTAACAC	METAP2	309.41	9.2016	-4.9273	45061	13014	3.1178	0.00091113	0.99909	0.0018223	0.075545
WDHD1_30354_GTGATGGATCTGTCAGAGTG	WDHD1	256.64	7.5286	-4.9169	31028	10795	2.9663	0.001507	0.99849	0.003014	0.099279
OIP5_30812_CCTTCAATGCCAACTAGGAA	OIP5	357.38	10.875	-4.9155	60032	15032	3.2499	0.00057727	0.99942	0.0011545	0.059269
IMP4_56376_TCCCACTGAGTTACGCCGAG	IMP4	382.56	11.711	-4.9153	68765	16091	3.3202	0.00044979	0.99955	0.00089957	0.052729
TRAPPC8_31089_GTGATTATTCCTACCCCAAG	TRAPPC8	230.26	6.6921	-4.91	24990	9685.1	2.8908	0.0019213	0.99808	0.0038426	0.11393
PAFAH1B1_13246_GACATTTCATTCGACCACAG	PAFAH1B1	506.08	15.894	-4.9077	120000	21287	3.655	0.0001286	0.99987	0.0002572	0.030163
PFDN2_13722_AGTGATCGATACACTGAAGG	PFDN2	804.7	25.932	-4.9029	303000	33848	4.3993	5.43e-06	0.99999	1.09e-05	0.011839
NOL9_49698_TAAAACCAAATACCTGCACC	NOL9	229.06	6.6921	-4.9025	24723	9634.7	2.8854	0.0019543	0.99805	0.0039086	0.11504
LSM10_54642_GTCACCTACACGGACCGTTG	LSM10	203.87	5.8556	-4.9013	19605	8575.4	2.8161	0.0024305	0.99757	0.0048611	0.13162
LOC101060389_76327_GGAGGAACAAGGCGGCGATG	LOC101060389	602.02	19.24	-4.897	170000	25323	3.9026	4.76e-05	0.99995	9.52e-05	0.020855
RNASEK_72929_AACGTCCTCAATCAACACAG	RNASEK	749.53	24.259	-4.8931	263000	31527	4.2666	9.92e-06	0.99999	1.98e-05	0.012811
CDK1_2777_ACCCTTATACACAACTCCAT	CDK1	500.09	15.894	-4.8905	117000	21035	3.6351	0.00013892	0.99986	0.00027785	0.030976
TARS_18717_CCTTTGATAGATCTCTGCCG	TARS	177.49	5.0191	-4.8902	14873	7465.6	2.743	0.0030437	0.99696	0.0060873	0.15024
GTF2H2_7955_CATCTACTACCACATAAAGG	GTF2H2	251.84	7.5286	-4.8898	29845	10593	2.9457	0.0016112	0.99839	0.0032225	0.10287
ATP5I_1444_GTAGGCCACACCGAGGAACA	ATP5I	697.96	22.586	-4.8892	228000	29358	4.1409	1.73e-05	0.99998	3.46e-05	0.014007
MRPS16_37560_CCCCGCAGCCAATCCAATGA	MRPS16	375.36	11.711	-4.888	66122	15789	3.2935	0.00049467	0.99951	0.00098934	0.055119
MAT2A_11148_TCCTCATCAAGGTATTTCGC	MAT2A	423.33	13.384	-4.8826	84030	17807	3.4253	0.00030706	0.99969	0.00061411	0.043631
ZCRB1_54912_GACAAACAATGACTTGTACC	ZCRB1	520.47	16.73	-4.8783	127000	21892	3.6865	0.00011367	0.99989	0.00022733	0.028487
PAK1IP1_41285_TCAGCAGCAATGGACTCTTG	PAK1IP1	395.75	12.548	-4.8721	73423	16646	3.3465	0.00040914	0.99959	0.00081827	0.050492
RPL12_16341_ACTGACCATTCAGAACAGAC	RPL12	395.75	12.548	-4.8721	73423	16646	3.3465	0.00040914	0.99959	0.00081827	0.050492
TRMT10C_41037_TAAGCCATGTCAAAAACCAA	TRMT10C	224.26	6.6921	-4.8721	23668	9432.9	2.8639	0.0020923	0.99791	0.0041847	0.12056
RBM39_25291_TGGCGGCAAGAATTCGACCA	RBM39	713.55	23.422	-4.8708	238000	30014	4.175	1.49e-05	0.99999	2.98e-05	0.013195
BANP_41181_CGCAGCGTACCCGCATCTCG	BANP	125.92	3.346	-4.8681	7512.3	5296.6	2.6152	0.0044581	0.99554	0.0089162	0.18928
RCC1_3120_TTCACCCTTCAGTCTCACAC	RCC1	394.55	12.548	-4.8678	72964	16596	3.3422	0.00041565	0.99958	0.00083129	0.05089
SNRPC_17878_GATGCCAGCACCCCATATGG	SNRPC	199.08	5.8556	-4.8671	18667	8373.6	2.7936	0.0026064	0.99739	0.0052129	0.13722
NAPG_22936_TCCAGCTCGCTCCAAAGCCA	NAPG	149.91	4.1826	-4.8638	10618	6305.4	2.6667	0.0038299	0.99617	0.0076598	0.17259
SUPT16H_30453_GAATGTCAGTACCTTGATTG	SUPT16H	320.2	10.038	-4.8629	48100	13468	3.1321	0.0008678	0.99913	0.0017356	0.07358
DCTN5_53717_GAATGACTGTATTATCCGAG	DCTN5	392.15	12.548	-4.859	72051	16495	3.3334	0.00042898	0.99957	0.00085796	0.051585
EMG1_28075_TCTAAGGCTTCTTACCCATG	EMG1	366.97	11.711	-4.8554	63104	15436	3.2621	0.00055287	0.99945	0.0011057	0.057975
CAPZB_2324_GGAGGTCAACTTGTAATGGG	CAPZB	245.85	7.5286	-4.8552	28398	10341	2.9196	0.0017523	0.99825	0.0035046	0.10813
PFDN6_28194_CAGAAGTTTAAAGACCACGT	PFDN6	124.72	3.346	-4.8544	7366	5246.1	2.6085	0.0045473	0.99545	0.0090947	0.19154
PMPCA_32066_TAGCAAAGGCTTGGACACGG	PMPCA	536.06	17.567	-4.8543	134000	22548	3.7222	9.87e-05	0.9999	0.00019746	0.026776
BCL2L2-PABPN1_76101_GATGCCCGTTCCATCTATGT	BCL2L2-PABPN1	172.69	5.0191	-4.8508	14057	7263.8	2.7193	0.0032713	0.99673	0.0065426	0.15633
HAUS8_56490_GCAATACAGGACATTCGCCA	HAUS8	292.62	9.2016	-4.8471	40162	12308	3.0499	0.0011447	0.99886	0.0022895	0.085118
POLR1B_53050_TTACCATACTGAGTATAACC	POLR1B	579.24	19.24	-4.8414	157000	24364	3.8319	6.36e-05	0.99994	0.00012717	0.022849
DHPS_4756_TGGGCGAGTTTAGCCTCAGG	DHPS	411.34	13.384	-4.8413	79185	17302	3.3824	0.00035925	0.99964	0.00071851	0.046872
KIF18A_52054_TGTGTCATCGTAGAATACAG	KIF18A	411.34	13.384	-4.8413	79185	17302	3.3824	0.00035925	0.99964	0.00071851	0.046872
WDR74_40373_GCCATGACCCTCACTCCGGG	WDR74	195.48	5.8556	-4.8409	17978	8222.3	2.7765	0.0027473	0.99725	0.0054946	0.14124
RPS8_16539_GCGCCCAGCTGCCAACACCA	RPS8	147.51	4.1826	-4.8407	10271	6204.5	2.654	0.0039768	0.99602	0.0079535	0.17689
RNF113A_20772_TGTAATCTGAACGGTCATGG	RNF113A	506.08	16.73	-4.8379	120000	21287	3.6391	0.00013677	0.99986	0.00027355	0.030902
PRIM1_14756_TGCTCTGTCAATGATGCGTA	PRIM1	744.73	25.095	-4.8368	259000	31325	4.2432	1.1e-05	0.99999	2.2e-05	0.012811
RCL1_27245_ACCGGATTGTGGATTCTGCA	RCL1	362.17	11.711	-4.8365	61412	15234	3.244	0.00058922	0.99941	0.0011784	0.059686
GPN2_40419_ACGTCCACGGCACACTCGTA	GPN2	338.19	10.875	-4.8361	53567	14225	3.1763	0.00074578	0.99925	0.0014916	0.067822
DYNLRB1_52335_AGGAAGGTGAGATCGTTCTG	DYNLRB1	266.23	8.3651	-4.8347	33248	11198	2.9718	0.0014804	0.99852	0.0029609	0.098324
RPL38_16442_CCTGCTCACAGCCCGACGAA	RPL38	218.26	6.6921	-4.8331	22381	9180.7	2.8366	0.0022796	0.99772	0.0045592	0.12718
RPS19_16586_GCGCGGCACCTGTACCTCCG	RPS19	170.29	5.0191	-4.8308	13658	7163	2.7073	0.0033921	0.99661	0.0067841	0.15957
IMP3_42149_GCGCAGCTTGAGGAGCACGG	IMP3	479.7	15.894	-4.8306	108000	20177	3.5667	0.00018074	0.99982	0.00036148	0.034948
CDK9_2922_GCGGTTATAGGGGGAAGCTG	CDK9	122.32	3.346	-4.8266	7077.8	5145.2	2.5948	0.004732	0.99527	0.009464	0.19591
MRPL51_38274_GTTGTCATACACTCCGAACA	MRPL51	217.06	6.6921	-4.8252	22128	9130.3	2.8311	0.0023191	0.99768	0.0046382	0.12801
RPL6_16315_GTACTCTCACCTTGCCCCTG	RPL6	761.52	25.932	-4.8234	271000	32032	4.2805	9.32e-06	0.99999	1.86e-05	0.012811
THOC3_53482_TGGGCGTTGATGGACTGCAC	THOC3	382.56	12.548	-4.8233	68455	16091	3.298	0.00048685	0.99951	0.0009737	0.05468
ARL2_1168_GTTCCGCCAGTAGGACCGCA	ARL2	429.33	14.221	-4.8213	86158	18059	3.4273	0.00030477	0.9997	0.00060954	0.043631
ADAT2_60294_GCAGCTGCACACATAATGCA	ADAT2	569.64	19.24	-4.8173	151000	23961	3.8017	7.19e-05	0.99993	0.00014372	0.023903
RPS7_16534_ATAAGCAAAAGCGTCCCAGG	RPS7	543.26	18.403	-4.8099	138000	22851	3.7311	9.53e-05	0.9999	0.00019061	0.026468
MCM7_11256_TTCATGCCCGTATATTTCTG	MCM7	754.33	25.932	-4.8097	265000	31729	4.2604	1.02e-05	0.99999	2.04e-05	0.012811
PSMB1_15170_GTATACAGCTTTGATCCAGT	PSMB1	378.96	12.548	-4.8097	67130	15940	3.2846	0.00051055	0.99949	0.0010211	0.055962
URI1_22797_CTGTAGGTTTAGTTGAGCAC	URI1	754.33	25.932	-4.8097	265000	31729	4.2604	1.02e-05	0.99999	2.04e-05	0.012811
NOP56_28388_TTACCTGACACGCATAGAGA	NOP56	425.73	14.221	-4.8092	84671	17907	3.4146	0.00031944	0.99968	0.00063887	0.044492
CDC45_21582_CTGGTCTGTTAGTCCAACGA	CDC45	448.52	15.057	-4.8071	93945	18866	3.4766	0.00025391	0.99975	0.00050782	0.040308
POLR2C_14372_TTCATTGCACCGCACATCGA	POLR2C	518.08	17.567	-4.8052	125000	21792	3.6636	0.00012437	0.99988	0.00024873	0.029675
DARS_4524_CATTAAACTGCTGCTGACGT	DARS	329.79	10.875	-4.8	50855	13872	3.1435	0.00083465	0.99917	0.0016693	0.071898
UBR4_32545_GGTGTCAATGAGTTGCAGCG	UBR4	446.12	15.057	-4.7994	92908	18765	3.4682	0.00026196	0.99974	0.00052391	0.0408
WDR73_54562_GATTTCAAAGTGCGCCATGG	WDR73	352.58	11.711	-4.7979	58095	14830	3.2075	0.00066945	0.99933	0.0013389	0.064201
ABT1_36606_GTTCCAAAGATCATAACGGA	ABT1	328.59	10.875	-4.7947	50473	13821	3.1388	0.00084821	0.99915	0.0016964	0.072581
SNRPD3_17889_AAAGTACTGCATGAGGCCGA	SNRPD3	328.59	10.875	-4.7947	50473	13821	3.1388	0.00084821	0.99915	0.0016964	0.072581
SNRNP25_49413_GACGGTCCGAGTGTGCAAGA	SNRNP25	281.82	9.2016	-4.793	37161	11854	3.0052	0.0013269	0.99867	0.0026539	0.092534
RPS17_16577_AGCTCCGCAACAAGATAGCA	RPS17	327.39	10.875	-4.7895	50093	13771	3.1341	0.00086199	0.99914	0.001724	0.073436
COPE_30738_GTAGTCAGCAAACATGCGCA	COPE	280.62	9.2016	-4.7869	36835	11804	3.0002	0.001349	0.99865	0.0026979	0.093481
URB1_26272_CAGGCCTCTCACATACTCGG	URB1	211.07	6.6921	-4.785	20885	8878	2.8034	0.002528	0.99747	0.0050561	0.13465
MED16_26777_CGACGGTGAGAACTTGACTC	MED16	233.85	7.5286	-4.7833	25611	9836.5	2.8666	0.0020747	0.99793	0.0041494	0.11981
DDX54_48789_CCACGCCGAGTACCTCACTG	DDX54	717.15	25.095	-4.7824	239000	30165	4.1647	1.56e-05	0.99998	3.12e-05	0.01341
OSGEP_42899_CCAACCGTGTTGTATGTGAG	OSGEP	486.89	16.73	-4.7823	111000	20480	3.5749	0.00017516	0.99982	0.00035033	0.034255
RPL12_16343_GATAACGTACCAGACCCAGG	RPL12	141.51	4.1826	-4.7813	9429.6	5952.3	2.6219	0.0043724	0.99563	0.0087449	0.1874
DRAP1_28595_GACGGACGAAGAGATTGGGA	DRAP1	440.12	15.057	-4.7799	90341	18513	3.4472	0.00028322	0.99972	0.00056645	0.042017
KRTAP4-5_54766_TGGGCTGGTAGCACACAGAC	KRTAP4-5	164.3	5.0191	-4.7794	12685	6910.7	2.6769	0.0037159	0.99628	0.0074317	0.16917
NAA10_21474_AGCCAGACCGAGGCGCCGGT	NAA10	325	10.875	-4.7789	49336	13670	3.1246	0.00089025	0.99911	0.0017805	0.074331
HSCB_62292_GGCTGAAGTAGTCTCGAGTG	HSCB	485.7	16.73	-4.7787	110000	20430	3.5709	0.0001779	0.99982	0.00035579	0.034658
DDX23_24773_ACCGCTAGGTATCCGCACTG	DDX23	531.27	18.403	-4.7778	132000	22346	3.6922	0.00011114	0.99989	0.00022228	0.02808
VCP_20112_GTTTGCCGTACTTCACATCA	VCP	370.57	12.548	-4.7775	64089	15587	3.2532	0.00057055	0.99943	0.0011411	0.058898
C12orf77_64413_AGACGCTGGACAGCATACGA	C12orf77	26.383	0	-4.7752	348.04	1109.8	2.3491	0.0094085	0.99059	0.018817	0.29141
HIST2H3D_74366_CCGCTACCGGCCCGGCACCG	HIST2H3D	26.383	0	-4.7752	348.04	1109.8	2.3491	0.0094085	0.99059	0.018817	0.29141
ANAPC10_27933_AGCAAGATCTCAGTCAGAGT	ANAPC10	575.64	20.076	-4.774	154000	24213	3.8075	7.02e-05	0.99993	0.00014039	0.023769
RPS26_16609_CGTCATTCGAAACATAGTGG	RPS26	437.73	15.057	-4.772	89324	18412	3.4387	0.00029221	0.99971	0.00058443	0.042482
ORC4_13104_GTCCTTATTATCGGACCCCG	ORC4	140.31	4.1826	-4.7691	9265.6	5901.9	2.6154	0.0044568	0.99554	0.0089136	0.18928
MST1_11792_TGTAGCACCAAGGACCTCCG	MST1	163.1	5.0191	-4.7689	12494	6860.3	2.6707	0.0037846	0.99622	0.0075693	0.17114
PHB2_30782_GTTGCCGTCCATTGTCAACG	PHB2	254.24	8.3651	-4.7684	30227	10694	2.9202	0.0017488	0.99825	0.0034976	0.10798
POLA2_33420_ACAGCAATCAGGTCAAGCAG	POLA2	299.81	10.038	-4.7683	41984	12611	3.0501	0.0011437	0.99886	0.0022874	0.085079
SNRPE_17896_TCTATGAGCAAGTGAATATG	SNRPE	322.6	10.875	-4.7682	48586	13569	3.1151	0.00091947	0.99908	0.0018389	0.075821
DCTN5_53715_AGTCGCCAGTCAGTGTTGTG	DCTN5	573.24	20.076	-4.768	153000	24112	3.7999	7.24e-05	0.99993	0.00014475	0.023903
EIF3C_22605_AGGATGCGGATATAGAACCG	EIF3C	573.24	20.076	-4.768	153000	24112	3.7999	7.24e-05	0.99993	0.00014475	0.023903
POLR2L_14408_TTCACTTGTGGCAAGATCGT	POLR2L	798.7	28.441	-4.7635	297000	33595	4.3558	6.63e-06	0.99999	1.33e-05	0.012371
KARS_9938_ATTAATAACAAACTGCGTCG	KARS	753.13	26.768	-4.7633	264000	31678	4.2475	1.08e-05	0.99999	2.16e-05	0.012811
CAPZB_2322_CTGCTGGGATTCCATCCACG	CAPZB	321.4	10.875	-4.7629	48213	13519	3.1103	0.00093445	0.99907	0.0018689	0.076334
COPS3_22225_AATACACTTGTGCTAACTCG	COPS3	1002.6	35.97	-4.7626	467000	42171	4.816	7.32e-07	1	1.46e-06	0.0065464
CCT6A_2525_ACGTGCTAAGGACCAACCTG	CCT6A	275.83	9.2016	-4.7621	35545	11602	2.9801	0.0014409	0.99856	0.0028818	0.0972
ABCB7_54_CACACCACAGACAGCTACCG	ABCB7	479.7	16.73	-4.7609	107000	20177	3.5505	0.00019223	0.99981	0.00038446	0.035691
ANAPC1_47884_GTCCCAGCTCCAGTTACGGT	ANAPC1	456.91	15.894	-4.7605	97249	19219	3.4886	0.00024281	0.99976	0.00048561	0.039672
SSU72_36475_ACACTCTCTCTTCGCAAGTG	SSU72	388.56	13.384	-4.7593	70377	16344	3.2992	0.00048472	0.99952	0.00096944	0.054481
BUB3_24121_AGTCCCACACCAACACTCTG	BUB3	749.53	26.768	-4.7564	261000	31527	4.2374	1.13e-05	0.99999	2.26e-05	0.012811
DDX21_24135_CGGGAAGGACTTAATTGCAC	DDX21	116.33	3.346	-4.7547	6382.4	4893	2.56	0.0052332	0.99477	0.010466	0.2078
ZMAT2_62791_TATGCAGATCAGAGAAACCT	ZMAT2	612.82	21.749	-4.7539	175000	25777	3.8985	4.84e-05	0.99995	9.68e-05	0.020855
POLR3H_64309_ATGCAGGTCGTGTACAACGT	POLR3H	341.79	11.711	-4.7531	54475	14376	3.1658	0.0007732	0.99923	0.0015464	0.068819
PRPF19_36065_GACACCAACAAGATCCTCAC	PRPF19	454.52	15.894	-4.7529	96194	19118	3.4802	0.00025049	0.99975	0.00050098	0.040176
C19orf53_36268_GCAGCCTCTGAAAAGAATCG	C19orf53	70.756	1.673	-4.7466	2386.2	2976.2	2.5144	0.0059617	0.99404	0.011923	0.22363
IARS2_43071_ATAGCTATCCGTATGACTGG	IARS2	632	22.586	-4.7462	186000	26584	3.9456	3.98e-05	0.99996	7.96e-05	0.019636
AQR_25714_ACGATTGCAAAAGAGTCTAG	AQR	384.96	13.384	-4.7459	69034	16192	3.2859	0.00050828	0.99949	0.0010166	0.055924
PCID2_43404_GCAAACATTTCATCATAAGG	PCID2	295.02	10.038	-4.7451	40606	12409	3.0305	0.0012209	0.99878	0.0024417	0.088236
BOP1_32215_CGGGAACAGTCCTCACACAG	BOP1	362.17	12.548	-4.7445	61119	15234	3.2214	0.00063777	0.99936	0.0012755	0.062668
CHEK1_3144_TTTCTGGAGTACTGTAGTGG	CHEK1	362.17	12.548	-4.7445	61119	15234	3.2214	0.00063777	0.99936	0.0012755	0.062668
OSGEP_42900_CTGTGGAATAAGCCATTGGT	OSGEP	339.39	11.711	-4.743	53686	14275	3.1565	0.00079841	0.9992	0.0015968	0.070141
PRIM2_14760_GTGGCTGCAAGTAAAACTGA	PRIM2	316.6	10.875	-4.7413	46734	13317	3.0912	0.00099691	0.999	0.0019938	0.079236
TUBA1A_20988_TACAGAAAGCTGTTCATGGT	TUBA1A	115.13	3.346	-4.7399	6247.6	4842.6	2.5529	0.0053408	0.99466	0.010682	0.21048
RPS8_16538_ACAGCACACCGTACCGACAG	RPS8	293.82	10.038	-4.7392	40265	12359	3.0255	0.001241	0.99876	0.002482	0.089092
RPS5_16506_CATACACCTGCTCACAGGCG	RPS5	584.03	20.913	-4.7387	159000	24566	3.8212	6.64e-05	0.99993	0.00013278	0.02331
RPL5_16309_GACTGGTGATGAATACAATG	RPL5	695.56	25.095	-4.7384	225000	29257	4.1023	2.05e-05	0.99998	4.09e-05	0.014872
GPN2_40420_GTGGAGCTCTGCACGCATCA	GPN2	203.87	6.6921	-4.7352	19440	8575.4	2.7697	0.0028056	0.99719	0.0056112	0.14271
RPL23_24559_ATTTCCTTGGGTCTTCCGGT	RPL23	359.77	12.548	-4.735	60283	15133	3.2123	0.00065842	0.99934	0.0013168	0.063776
ACTB_185_AAGAGCTACGAGCTGCCTGA	ACTB	560.05	20.076	-4.7344	146000	23557	3.758	8.56e-05	0.99991	0.00017129	0.025317
ANAPC11_38955_GAGCACTGGCCCCACACCAG	ANAPC11	604.42	21.749	-4.734	170000	25423	3.8726	5.38e-05	0.99995	0.00010766	0.021324
RARS_15842_GAAAAGTCAACTATAACCTG	RARS	292.62	10.038	-4.7334	39925	12308	3.0206	0.0012615	0.99874	0.0025229	0.089664
DNAJA3_23840_TTCCTGAGGCTGATCAAACA	DNAJA3	358.58	12.548	-4.7302	59868	15083	3.2077	0.000669	0.99933	0.001338	0.064201
NARFL_47785_GCCAGCGATGCTCTAGACTG	NARFL	513.28	18.403	-4.7282	122000	21590	3.6331	0.00014002	0.99986	0.00028004	0.030976
POLR3K_39384_GCACAACATCACCCGCAAGG	POLR3K	291.42	10.038	-4.7275	39587	12258	3.0156	0.0012823	0.99872	0.0025646	0.090645
SUGT1_29511_AATAGGCTCAGAATCTGAGG	SUGT1	313	10.875	-4.7248	45641	13166	3.0767	0.0010466	0.99895	0.0020931	0.081271
MED26_24835_GGTTGTAGGAAACACGACTT	MED26	467.71	16.73	-4.7244	102000	19673	3.5095	0.00022451	0.99978	0.00044901	0.038478
EIF1AX_5416_GTAGGTTTGGATAAATACCT	EIF1AX	423.33	15.057	-4.7239	83345	17807	3.3876	0.0003526	0.99965	0.00070519	0.046569
YAE1D1_44829_TGAGCACATACTCTTCACAC	YAE1D1	224.26	7.5286	-4.7231	23486	9432.9	2.8232	0.0023775	0.99762	0.0047551	0.12999
CHEK1_3143_TGGTATTGGAATAACTCACA	CHEK1	290.22	10.038	-4.7215	39250	12207	3.0106	0.0013035	0.9987	0.0026069	0.091557
RPL17-C18orf32_76056_TGGAGTTGGCAGGTGTGCGC	RPL17-C18orf32	576.84	20.913	-4.7208	155000	24263	3.7986	7.28e-05	0.99993	0.00014553	0.023968
PLA2G10_21836_GTGCACACGTAATATCCTGG	PLA2G10	245.85	8.3651	-4.7202	28199	10341	2.8835	0.0019666	0.99803	0.0039332	0.11551
DDX46_26284_TTAGACACATCATGGATCAG	DDX46	311.8	10.875	-4.7193	45279	13115	3.0719	0.0010637	0.99894	0.0021274	0.082126
KRAS_10297_AAGAGGAGTACAGTGCAATG	KRAS	620.01	22.586	-4.7186	178000	26079	3.909	4.63e-05	0.99995	9.27e-05	0.020687
LRRC37A_26303_TAAACCATCTCCAACCACGG	LRRC37A	685.97	25.095	-4.7184	218000	28854	4.0743	2.31e-05	0.99998	4.62e-05	0.01583
C14orf178_67425_GAAGATGGCGCTCACCAGGT	C14orf178	267.43	9.2016	-4.7177	33342	11249	2.9444	0.0016179	0.99838	0.0032357	0.10316
C7orf26_48769_GTCATAGAGCGCGGTAACGG	C7orf26	157.1	5.0191	-4.7152	11565	6608.1	2.6396	0.0041502	0.99585	0.0083004	0.18189
POLR2C_14371_GGTGGCCAATTCGATTCGGA	POLR2C	91.143	2.5095	-4.7145	3927.9	3833.7	2.5083	0.0060649	0.99394	0.01213	0.22571
THOC3_53480_ACGGGCGTCGCCTAGCCTCG	THOC3	266.23	9.2016	-4.7112	33033	11198	2.9393	0.0016449	0.99836	0.0032899	0.10418
ZNF157_20733_AGACGTAAAAGAACACCCAG	ZNF157	25.184	0	-4.7106	317.12	1059.3	2.3326	0.0098351	0.99016	0.01967	0.29933
VARS2_45205_TAGGAGGCCAAAAGACACGG	VARS2	112.73	3.346	-4.7098	5982.4	4741.7	2.5387	0.0055638	0.99444	0.011128	0.21565
NOP10_42560_CTGGGGAGAACCGAGCAGGA	NOP10	462.91	16.73	-4.7096	99538	19471	3.4929	0.00023891	0.99976	0.00047781	0.039317
RPL4_16305_ATTACCAGGGATGTTTCTGA	RPL4	396.95	14.221	-4.7085	73241	16697	3.3104	0.00046585	0.99953	0.00093171	0.053486
ALYREF_27292_TTTCCCACCTGTCTCCACGC	ALYREF	767.52	28.441	-4.7062	273000	32284	4.2695	9.8e-06	0.99999	1.96e-05	0.012811
PMPCB_25055_TCCAGATACAATCTGTCTCA	PMPCB	592.43	21.749	-4.7052	163000	24919	3.8353	6.27e-05	0.99994	0.0001254	0.022779
POLR3H_64311_GCTCAACGACTCCATTGCCG	POLR3H	395.75	14.221	-4.7041	72783	16646	3.306	0.00047326	0.99953	0.00094652	0.053931
GNL3_35013_GAAGAAAGAATTGCCAACAG	GNL3	417.34	15.057	-4.7034	80915	17554	3.366	0.00038137	0.99962	0.00076273	0.048507
RPL19_16367_GCTTCCGGATCTGCTGACCT	RPL19	438.92	15.894	-4.7027	89478	18462	3.4255	0.00030681	0.99969	0.00061361	0.043631
MRPS18A_41787_CAGTTCATCCGGCCTCATGG	MRPS18A	308.21	10.875	-4.7026	44203	12964	3.0573	0.0011168	0.99888	0.0022335	0.084128
PSMB4_15182_CGCCCTCGAACTTAACGCCG	PSMB4	503.68	18.403	-4.701	118000	21186	3.6011	0.00015842	0.99984	0.00031684	0.032285
NUP88_12937_ACTTGATAGATTTCAAACAG	NUP88	220.66	7.5286	-4.6999	22713	9281.6	2.8067	0.0025029	0.9975	0.0050057	0.13376
RPS9_16541_GCAAAACTTATGTGACCCCG	RPS9	220.66	7.5286	-4.6999	22713	9281.6	2.8067	0.0025029	0.9975	0.0050057	0.13376
CCT7_28541_ATAAGCTTGTCCATGCCACG	CCT7	568.44	20.913	-4.6997	150000	23910	3.7719	8.1e-05	0.99992	0.00016198	0.024692
DOHH_52162_GTCACGCTCCTCAGCCGGCG	DOHH	568.44	20.913	-4.6997	150000	23910	3.7719	8.1e-05	0.99992	0.00016198	0.024692
ECT2_5258_GTGACATTGGTCCATCACAT	ECT2	307.01	10.875	-4.697	43847	12914	3.0524	0.0011351	0.99886	0.0022701	0.084737
WDR77_48893_TAGTGACTCACCTGAATCGG	WDR77	458.11	16.73	-4.6946	97409	19269	3.4762	0.00025425	0.99975	0.00050849	0.040308
KRTAP1-3_51966_TGGGCGGCACCACCTGATAC	KRTAP1-3	111.53	3.346	-4.6945	5851.9	4691.2	2.5315	0.0056794	0.99432	0.011359	0.21838
SCAP_31291_CAGGATGCCAATCCAGACAA	SCAP	609.22	22.586	-4.6933	172000	25625	3.8757	5.32e-05	0.99995	0.00010631	0.021282
RPAIN_53284_GCTCCTAAACAGGTACCGCC	RPAIN	154.7	5.0191	-4.6931	11203	6507.2	2.627	0.0043073	0.99569	0.0086146	0.18557
SDAD1_41742_TCATCACCTAGTACCCCCAG	SDAD1	197.88	6.6921	-4.6924	18276	8323.2	2.7411	0.0030618	0.99694	0.0061236	0.15045
NBPF15_67925_AGAGCAGCTCAAGCAAGCTG	NBPF15	219.46	7.5286	-4.6921	22458	9231.1	2.8011	0.0025462	0.99745	0.0050923	0.13496
POLR2B_14366_TAGGAGAATTTAAACGACGC	POLR2B	284.22	10.038	-4.6915	37588	11955	2.9856	0.0014149	0.99859	0.0028298	0.09637
VARS_20083_GTGGGTCAGTTACGCCGACA	VARS	305.81	10.875	-4.6914	43493	12863	3.0475	0.0011537	0.99885	0.0023074	0.085456
DDX59_52170_TTGCAGACGATAAAGCTGTG	DDX59	348.98	12.548	-4.6912	56594	14679	3.1708	0.0007602	0.99924	0.0015204	0.06829
RBM25_46659_CAGAGAACGAAAGAAAACCC	RBM25	435.33	15.894	-4.6909	87962	18311	3.4128	0.00032153	0.99968	0.00064307	0.044624
NAPA_22937_AAAATGGCCAAAAACTGGAG	NAPA	759.12	28.441	-4.6903	267000	31931	4.246	1.09e-05	0.99999	2.18e-05	0.012811
NOP56_28385_AGAGAAGCAATCGATTCGTG	NOP56	735.14	27.605	-4.6856	250000	30922	4.1872	1.41e-05	0.99999	2.82e-05	0.013195
GNB1L_40286_GGCACGGCAAGCGTCCAGCG	GNB1L	196.68	6.6921	-4.6836	18047	8272.7	2.7353	0.003116	0.99688	0.006232	0.15207
GAPDH_6873_ACTGTGGCGTGATGGCCGCG	GAPDH	131.92	4.1826	-4.6807	8158.1	5548.8	2.5689	0.0051018	0.9949	0.010204	0.20434
TCEB1_18802_ACTTTCGATAGCACATGTGA	TCEB1	410.14	15.057	-4.6783	78046	17252	3.3399	0.00041907	0.99958	0.00083813	0.050986
PGAM1_13788_GATCGCTCTCTTCTGCACTG	PGAM1	901.83	34.297	-4.6768	376000	37933	4.5748	2.38e-06	1	4.77e-06	0.0097158
ARL2_1165_AACTACTTTGAGAGCACCGA	ARL2	323.8	11.711	-4.6754	48699	13620	3.0949	0.00098426	0.99902	0.0019685	0.078337
ZNHIT6_40400_CAGGAATATCGCATACAACG	ZNHIT6	173.89	5.8556	-4.673	14118	7314.3	2.6706	0.0037856	0.99621	0.0075712	0.17114
PRPF19_36063_AAATCCTGATAGTGGCATCG	PRPF19	344.18	12.548	-4.6713	54991	14477	3.1521	0.00081048	0.99919	0.001621	0.07072
SRP54_18209_AACATCTGCTTCCAACAAAG	SRP54	407.74	15.057	-4.6699	77102	17151	3.3311	0.00043246	0.99957	0.00086492	0.051882
RPL7_16317_CGTTTGTCATCAGAATCAGA	RPL7	578.04	21.749	-4.6698	155000	24314	3.79	7.53e-05	0.99992	0.00015063	0.024114
DDX41_38735_AGCCTGTGACCATCAATGTG	DDX41	874.25	33.46	-4.6667	353000	36773	4.5099	3.24e-06	1	6.48e-06	0.010527
POLR2J3_73531_GATCTTGTGCTCCAAGGGGT	POLR2J3	321.4	11.711	-4.6647	47953	13519	3.0853	0.0010166	0.99898	0.0020331	0.080096
TOP1_19440_TGGAAGAGGCTCATATGGTG	TOP1	597.23	22.586	-4.6647	165000	25121	3.8385	6.19e-05	0.99994	0.00012381	0.022766
POLR3B_43090_TGACAAGCGAGACAGCACTT	POLR3B	404.15	15.057	-4.6572	75695	16999	3.318	0.00045337	0.99955	0.00090674	0.052915
ATP2A2_1369_AGATAACAGAAGTACAACCA	ATP2A2	298.61	10.875	-4.6571	41397	12560	3.018	0.0012721	0.99873	0.0025443	0.090175
EIF3CL_74763_GCAGAGCATGGTGGTAGATG	EIF3CL	193.08	6.6921	-4.6571	17370	8121.4	2.7179	0.0032849	0.99672	0.0065697	0.15651
MED8_56908_GGGCTGCATCTGCACCAATG	MED8	572.04	21.749	-4.6547	151000	24062	3.771	8.13e-05	0.99992	0.0001626	0.024692
RPL26_16391_TCTACATTGAACGGGTGCAG	RPL26	277.03	10.038	-4.6547	35641	11652	2.9553	0.0015618	0.99844	0.0031237	0.101
RPS18_16583_CCTCACTTCATTCAGGGTGT	RPS18	424.53	15.894	-4.6547	83493	17857	3.3742	0.00037018	0.99963	0.00074036	0.04762
RTCB_38871_CCTCCAAAGTGAGTTACCTG	RTCB	277.03	10.038	-4.6547	35641	11652	2.9553	0.0015618	0.99844	0.0031237	0.101
SKA2_69935_GGTCGATAAGCTGGAACTGA	SKA2	612.82	23.422	-4.6515	174000	25777	3.8754	5.32e-05	0.99995	0.00010644	0.021282
SAP30BP_36523_ATATGAACTACATTATCCAA	SAP30BP	297.41	10.875	-4.6514	41052	12510	3.0131	0.0012931	0.99871	0.0025862	0.091159
UBL5_46755_CAGCCCAAACTGGTACCCGT	UBL5	339.39	12.548	-4.6511	53412	14275	3.1333	0.00086417	0.99914	0.0017283	0.073491
RPS16_16575_ATCCGTGTCCGTGTAAAGGG	RPS16	822.68	31.787	-4.6509	313000	34604	4.3875	5.73e-06	0.99999	1.15e-05	0.011839
MED12_26596_TTCACATTATGACCAACACC	MED12	359.77	13.384	-4.6485	59993	15133	3.1908	0.00070951	0.99929	0.001419	0.065861
CDC37_30241_GCTGGCCAAGAGCCTAAAGG	CDC37	65.959	1.673	-4.6467	2066.3	2774.4	2.4786	0.0065948	0.99341	0.01319	0.23759
TUBG1_19729_AGATGGTAGTGACAGTCTAG	TUBG1	422.14	15.894	-4.6466	82516	17756	3.3655	0.00038197	0.99962	0.00076394	0.048532
GINS3_48057_CCAAGCTTGAACTACCCTTG	GINS3	316.6	11.711	-4.6431	46479	13317	3.0661	0.0010845	0.99892	0.002169	0.082786
TOE1_57083_CCCAACCCCAAGGTGCATTG	TOE1	525.27	20.076	-4.6421	128000	22094	3.645	0.0001337	0.99987	0.00026739	0.030632
BIRC5_932_GCTGCGCCTGCACCCCGGAG	BIRC5	128.32	4.1826	-4.6411	7705	5397.4	2.5484	0.0054104	0.99459	0.010821	0.21177
RPS11_16552_GTAATGTGTCCATTCGAGGG	RPS11	399.35	15.057	-4.64	73840	16798	3.3003	0.00048286	0.99952	0.00096572	0.05443
MRPS34_48575_AGGACTTGCGCGTGACCAGG	MRPS34	190.68	6.6921	-4.6392	16926	8020.5	2.7062	0.0034029	0.9966	0.0068058	0.15971
EXOSC2_32713_CGTAGTGGGACGAATCACAG	EXOSC2	253.04	9.2016	-4.6382	29729	10644	2.882	0.0019759	0.99802	0.0039517	0.11579
HNRNPL_8615_GGTGGAAGCAGACCTTGTGG	HNRNPL	148.71	5.0191	-4.6365	10323	6255	2.595	0.0047297	0.99527	0.0094594	0.19591
RPS21_16596_GGGGGCGCTTACCATTTCCG	RPS21	148.71	5.0191	-4.6365	10323	6255	2.595	0.0047297	0.99527	0.0094594	0.19591
DDX17_28358_GATTACACCCAGATCAACGT	DDX17	273.43	10.038	-4.6359	34687	11501	2.94	0.0016411	0.99836	0.0032823	0.10413
FAU_6103_CGGTCGCCCAGATCAAGGTA	FAU	584.03	22.586	-4.6325	158000	24566	3.797	7.32e-05	0.99993	0.00014645	0.023968
TUBA1C_54183_ACACAATCTGGCTAATAAGG	TUBA1C	521.67	20.076	-4.6322	126000	21943	3.6331	0.00014002	0.99986	0.00028003	0.030976
ORAOV1_65547_CATGGGGAAGGGTATCGGGA	ORAOV1	314.2	11.711	-4.6321	45751	13216	3.0564	0.0011202	0.99888	0.0022405	0.084184
SNAPC1_17828_TACACCTTCCAGATCAGAGT	SNAPC1	396.95	15.057	-4.6313	72922	16697	3.2915	0.00049833	0.9995	0.00099667	0.055249
ATP5F1_1428_TCGTTATGGACTGATCCCTG	ATP5F1	334.59	12.548	-4.6306	51856	14074	3.1144	0.00092153	0.99908	0.0018431	0.075838
CHEK1_3142_CTTACTGCAATGCTCGCTGG	CHEK1	334.59	12.548	-4.6306	51856	14074	3.1144	0.00092153	0.99908	0.0018431	0.075838
HNRNPC_8588_TATCAGGAAACACTTCACGA	HNRNPC	706.36	27.605	-4.6281	230000	29711	4.1043	2.03e-05	0.99998	4.06e-05	0.014872
ORC6_33263_GACCTACTTACCCTGTCCAA	ORC6	292.62	10.875	-4.628	39689	12308	2.9932	0.0013805	0.99862	0.0027609	0.094895
EIF3G_22617_CTTCAAAGGCTGTCGCAAGG	EIF3G	209.87	7.5286	-4.6279	20471	8827.6	2.7563	0.0029228	0.99708	0.0058455	0.14617
RPS19_16588_TGACGGTATCCACCCATTCG	RPS19	561.25	21.749	-4.6273	146000	23608	3.7365	9.33e-05	0.99991	0.00018662	0.026306
UTP3_44895_AGGAGGCACAGATCATTCAG	UTP3	395.75	15.057	-4.6269	72464	16646	3.287	0.00050626	0.99949	0.0010125	0.055848
NOL12_49043_ACCTGACAGGCTTCCACAAG	NOL12	436.53	16.73	-4.6251	88114	18361	3.4002	0.00033666	0.99966	0.00067331	0.045503
DDX23_24774_ATGACCTCCAAGATGTGTGG	DDX23	849.07	33.46	-4.6246	333000	35714	4.4429	4.44e-06	1	8.87e-06	0.011317
KIF23_24999_GATCGTGTGTGTGAACCCCA	KIF23	353.78	13.384	-4.6244	57934	14881	3.1676	0.00076844	0.99923	0.0015369	0.068598
NUP62_33377_GAGCCAATGTTGAAACCGGA	NUP62	394.55	15.057	-4.6226	72008	16596	3.2826	0.00051431	0.99949	0.0010286	0.056214
COPB2_24378_AGATGGTGAAAGATTGCCAC	COPB2	455.71	17.567	-4.6205	95987	19168	3.452	0.00027826	0.99972	0.00055652	0.041707
PPIAL4F_74811_GCCAAGACTGAGTGGTTGGA	PPIAL4F	208.67	7.5286	-4.6197	20229	8777.2	2.7507	0.0029738	0.99703	0.0059477	0.14782
ZC3H8_53741_ATTCATCAACCAACATACAG	ZC3H8	660.79	25.932	-4.619	202000	27794	3.9893	3.31e-05	0.99997	6.63e-05	0.018826
RTF1_31939_GCCAAAGTTTACCAACTAGG	RTF1	413.74	15.894	-4.6177	79141	17403	3.3351	0.00042633	0.99957	0.00085266	0.051374
LSM7_39302_GTACATCGACAAGACGATCC	LSM7	249.44	9.2016	-4.6176	28858	10492	2.8661	0.0020777	0.99792	0.0041554	0.11994
EEF1G_5322_TGCCTCTGCAGTGAGCAATG	EEF1G	495.29	19.24	-4.6159	113000	20833	3.5585	0.00018647	0.99981	0.00037294	0.035378
SRSF1_17191_CGGGTCCTCGAACTCAACGA	SRSF1	495.29	19.24	-4.6159	113000	20833	3.5585	0.00018647	0.99981	0.00037294	0.035378
POLR3H_64312_TCCTCTCAAACTGCCAAGGG	POLR3H	105.53	3.346	-4.6155	5221.2	4439	2.4948	0.0063021	0.9937	0.012604	0.23105
MRPS14_47169_TGCGGACGTTCAAGCAGGTC	MRPS14	412.54	15.894	-4.6135	78665	17353	3.3307	0.00043308	0.99957	0.00086616	0.051917
CENPI_6599_CTCTGAAGCACACTACACTG	CENPI	268.63	10.038	-4.6104	33435	11299	2.9194	0.0017535	0.99825	0.003507	0.10816
RPS29_16626_CGTGTCTGTTCAAACCGGCA	RPS29	431.73	16.73	-4.6092	86112	18160	3.3831	0.00035839	0.99964	0.00071678	0.046872
CCDC84_68764_TCACTCCCCAGGATTATGCG	CCDC84	472.5	18.403	-4.609	103000	19875	3.4951	0.00023693	0.99976	0.00047387	0.039215
RPS3A_16495_CCTGACTAACTTCCATGGCA	RPS3A	615.21	24.259	-4.6086	175000	25877	3.8717	5.4e-05	0.99995	0.00010807	0.021349
PXN_15590_AGTCGCCAAAGGAGTCTGCG	PXN	817.89	32.624	-4.6061	308000	34402	4.3664	6.32e-06	0.99999	1.26e-05	0.012354
COPZ1_30896_CCTCTTGGAAGGCCTGACAG	COPZ1	450.92	17.567	-4.6053	93896	18967	3.4351	0.00029615	0.9997	0.00059231	0.042788
SKIV2L2_33019_TCTGTGTAAATAACATGACA	SKIV2L2	226.66	8.3651	-4.6034	23826	9533.8	2.797	0.0025787	0.99742	0.0051573	0.13614
PLK1_14174_AGCCAAGCACAATTTGCCGT	PLK1	530.07	20.913	-4.5991	130000	22296	3.6476	0.00013233	0.99987	0.00026466	0.030472
YAE1D1_44830_TTAAACTATGGACGACTCCG	YAE1D1	266.23	10.038	-4.5975	32818	11198	2.9091	0.0018126	0.99819	0.0036252	0.11005
DDX21_24134_CATCACAAAAAAGCTGTCAG	DDX21	225.46	8.3651	-4.5958	23565	9483.4	2.7915	0.0026231	0.99738	0.0052461	0.13754
SNRPD2_17886_GCGGCAGTTGATGAGCACTT	SNRPD2	305.81	11.711	-4.5932	43247	12863	3.0221	0.0012551	0.99874	0.0025101	0.089517
SMC5_31835_AAACAGCATCATACGTGTCA	SMC5	527.67	20.913	-4.5925	128000	22195	3.6397	0.00013646	0.99986	0.00027293	0.030902
NFYC_12581_ACACAGAAGATAACAAGCGC	NFYC	808.29	32.624	-4.5891	301000	33999	4.3401	7.12e-06	0.99999	1.42e-05	0.012434
PAK1IP1_41284_GGGGCTCTAGTGCATCACAG	PAK1IP1	203.87	7.5286	-4.5863	19275	8575.4	2.7278	0.0031879	0.99681	0.0063759	0.15373
MAK16_53792_CTTTGTCGAAGGCATGAATG	MAK16	725.55	29.278	-4.5847	242000	30518	4.1414	1.73e-05	0.99998	3.45e-05	0.014007
DNA2_4880_TTGGTGTGAAAATACATCGA	DNA2	263.83	10.038	-4.5845	32206	11098	2.8987	0.0018738	0.99813	0.0037477	0.11245
RPLP0_16459_TGAAGTGCTTGATATCACAG	RPLP0	484.5	19.24	-4.5842	108000	20379	3.5218	0.00021434	0.99979	0.00042867	0.037723
C2orf27B_72716_GGCACCTCCTGTAGAGCCAC	C2orf27B	383.76	15.057	-4.5827	67971	16142	3.2423	0.00059294	0.99941	0.0011859	0.059984
RPA2_16281_GCCAGCAAATGGCCTCACTG	RPA2	163.1	5.8556	-4.5811	12363	6860.3	2.6151	0.0044595	0.99554	0.0089189	0.18928
RPL35A_16427_GCGGGGTCTCCGGAACCAAA	RPL35A	442.52	17.567	-4.5782	90294	18614	3.4054	0.00033032	0.99967	0.00066064	0.045036
VWA9_51680_AGCGATTGTTCAATTAGGGT	VWA9	382.56	15.057	-4.5782	67529	16091	3.2377	0.0006024	0.9994	0.0012048	0.060704
COG3_52222_TTATTGAACAAATAGAACTG	COG3	461.71	18.403	-4.5757	98261	19421	3.4576	0.0002725	0.99973	0.00054499	0.041513
PAFAH1B1_13245_ACACAGAGAATGGGTACGTA	PAFAH1B1	720.75	29.278	-4.5752	239000	30316	4.1275	1.83e-05	0.99998	3.67e-05	0.014487
EXOSC9_14278_AGATTACGGATGCTGCATTG	EXOSC9	858.66	35.133	-4.5724	339000	36117	4.4534	4.23e-06	1	8.45e-06	0.011317
RPS12_16553_AAGACTGCCCTCATCCACGA	RPS12	400.55	15.894	-4.571	73980	16848	3.2867	0.00050689	0.99949	0.0010138	0.055878
HINFP_34275_CACACCAAGCTGAAACAGTG	HINFP	201.47	7.5286	-4.5693	18807	8474.5	2.7163	0.0033011	0.9967	0.0066023	0.15703
TNPO1_10292_TGACCACCCAGTGTGCATAG	TNPO1	538.46	21.749	-4.5676	134000	22649	3.6625	0.00012488	0.99988	0.00024976	0.029675
XRCC6_6715_TGAGACCTCTTGGTATCGCT	XRCC6	458.11	18.403	-4.5645	96672	19269	3.445	0.00028552	0.99971	0.00057103	0.042196
XAB2_44681_GGCTCAATCAGCTATACGAG	XAB2	456.91	18.403	-4.5607	96146	19219	3.4408	0.00028999	0.99971	0.00057999	0.042453
GPS1_7652_CGTGCAGAGAACCTTTAACG	GPS1	160.7	5.8556	-4.5599	11988	6759.4	2.6026	0.0046265	0.99537	0.009253	0.1934
FCF1_37718_TTACACAATCGGTTATACAT	FCF1	338.19	13.384	-4.5595	52749	14225	3.1066	0.00094628	0.99905	0.0018926	0.076613
GTF3C1_7980_TGTATGTCGACGATGCCTCG	GTF3C1	534.86	21.749	-4.558	132000	22498	3.6507	0.00013077	0.99987	0.00026155	0.030302
PES1_32923_AATGCACAAAGATTTGTCCC	PES1	1046.9	43.499	-4.5577	503000	44037	4.8673	5.66e-07	1	1.13e-06	0.0058395
RFC5_16048_TTTCCAGTGGAGACATGCGT	RFC5	179.89	6.6921	-4.5556	14998	7566.5	2.6526	0.0039938	0.99601	0.0079877	0.17744
RPS20_16592_GTGTGTGCTGACTTGATAAG	RPS20	474.9	19.24	-4.5554	104000	19976	3.4888	0.00024264	0.99976	0.00048528	0.039672
DPAGT1_4980_TCCTGTACTATGTCTACATG	DPAGT1	257.84	10.038	-4.5515	30703	10845	2.8724	0.0020365	0.99796	0.004073	0.11836
GOLGA8O_74540_GATGAGTAAAATGTCGCAGG	GOLGA8O	277.03	10.875	-4.5493	35418	11652	2.9274	0.0017091	0.99829	0.0034183	0.10665
PRPF8_28610_GGACGGGCCTTACATCACAG	PRPF8	277.03	10.875	-4.5493	35418	11652	2.9274	0.0017091	0.99829	0.0034183	0.10665
HSPD1_8978_ATGCTGTGGCCGTTACAATG	HSPD1	707.56	29.278	-4.5485	230000	29762	4.0892	2.16e-05	0.99998	4.33e-05	0.01546
SOD1_17934_CCTCTATCCAGAAAACACGG	SOD1	531.27	21.749	-4.5483	130000	22346	3.6388	0.00013695	0.99986	0.00027389	0.030902
GOLGA6D_74379_CCTGAGACAACCACTTCCGG	GOLGA6D	296.21	11.711	-4.5473	40471	12460	2.9824	0.0014299	0.99857	0.0028597	0.096877
MCM7_11253_AAGCCCAACTACTTACTGCG	MCM7	296.21	11.711	-4.5473	40471	12460	2.9824	0.0014299	0.99857	0.0028597	0.096877
LAS1L_52017_GTGACGACCATAAGTTGCAG	LAS1L	295.02	11.711	-4.5415	40131	12409	2.9774	0.0014534	0.99855	0.0029068	0.097534
RAD51_15737_ATACCTAGATTCTACCATCA	RAD51	295.02	11.711	-4.5415	40131	12409	2.9774	0.0014534	0.99855	0.0029068	0.097534
POLD2_14342_GTTGCCAGCGAGGATAACCC	POLD2	217.06	8.3651	-4.5413	21778	9130.3	2.7525	0.0029574	0.99704	0.0059149	0.14728
RRN3_40414_TCACCAATTTGAAACTACAG	RRN3	236.25	9.2016	-4.5396	25776	9937.3	2.8069	0.0025009	0.9975	0.0050017	0.13376
CDK1_2780_GTATTCCAAAAGCTCTGGCA	CDK1	352.58	14.221	-4.5379	57243	14830	3.1423	0.00083811	0.99916	0.0016762	0.072116
MED4_36399_AAATAATTAAGTATGCACAT	MED4	371.77	15.057	-4.537	63621	15637	3.1968	0.00069482	0.99931	0.0013896	0.065261
TBP_18764_GTTTCGGGCACGAAGTGCAA	TBP	177.49	6.6921	-4.5363	14586	7465.6	2.6405	0.0041397	0.99586	0.0082795	0.18159
TELO2_26333_CCCAAGGACCTGAGACACGA	TELO2	390.96	15.894	-4.5361	70336	16445	3.251	0.00057509	0.99942	0.0011502	0.059129
NOP10_42559_AGATCGAGTCTATACGCTGA	NOP10	1050.5	44.335	-4.5357	506000	44188	4.8701	5.58e-07	1	1.12e-06	0.0058395
SETD1A_25808_TATGTGCCGTAAGTACGGTG	SETD1A	215.86	8.3651	-4.5334	21528	9079.8	2.7468	0.0030088	0.99699	0.0060175	0.14924
IGBP1_9285_AAAGACAGGCTAAAATACAG	IGBP1	486.89	20.076	-4.5329	109000	20480	3.5159	0.0002191	0.99978	0.0004382	0.038086
HEATR1_41647_ACTTCAGGGAGTCAACGGTG	HEATR1	506.08	20.913	-4.5324	118000	21287	3.5677	0.00018009	0.99982	0.00036017	0.034909
BUB1B_1938_AGGAATTGAACCCTTGAGCG	BUB1B	235.05	9.2016	-4.5322	25504	9886.9	2.8015	0.0025436	0.99746	0.0050872	0.13496
MIPEP_11501_GAGAGCCCTGTGAGAAAACG	MIPEP	235.05	9.2016	-4.5322	25504	9886.9	2.8015	0.0025436	0.99746	0.0050872	0.13496
PSMA7_15167_CGTCAAGAAGGGCTCGACCG	PSMA7	99.538	3.346	-4.5319	4626.4	4186.8	2.4568	0.0070084	0.99299	0.014017	0.24575
SRSF7_17214_AATGATAGATGCTATGAGTG	SRSF7	254.24	10.038	-4.5313	29817	10694	2.8566	0.0021411	0.99786	0.0042823	0.12224
CDC123_23253_AAAGCAGAAAGATGTCGCTG	CDC123	524.07	21.749	-4.5286	126000	22044	3.615	0.00015019	0.99985	0.00030038	0.031797
RSL24D1_38081_GCCTTACCTTGCAATCGTTG	RSL24D1	562.45	23.422	-4.528	145000	23658	3.7164	0.00010106	0.9999	0.00020212	0.026848
RPS15A_16570_CCTCACAGGCAGGCTAAACA	RPS15A	176.29	6.6921	-4.5266	14382	7415.2	2.6344	0.0042149	0.99579	0.0084297	0.1832
EIF6_9814_CGATAGACGCGTGCACCACG	EIF6	465.31	19.24	-4.526	99489	19572	3.4554	0.00027473	0.99973	0.00054947	0.041641
ALG2_54841_GGAGAGGGTTCATCTGATCG	ALG2	195.48	7.5286	-4.5259	17662	8222.3	2.6871	0.0036034	0.9964	0.0072067	0.16626
MED25_51985_GGGAGCGTGACATTGTACGT	MED25	195.48	7.5286	-4.5259	17662	8222.3	2.6871	0.0036034	0.9964	0.0072067	0.16626
DHDDS_50434_GGGCTTCAACAAGCTAGCTG	DHDDS	638	26.768	-4.5243	187000	26836	3.9102	4.61e-05	0.99995	9.22e-05	0.020687
MRTO4_37981_CCCACAGCTTCGGAAATGTG	MRTO4	348.98	14.221	-4.5232	56032	14679	3.1282	0.00087929	0.99912	0.0017586	0.073846
PHB_13841_CCACAATGTCCTGCACTCCA	PHB	616.41	25.932	-4.5189	174000	25928	3.854	5.81e-05	0.99994	0.00011621	0.022024
CDC5L_2790_AGTTGATGCCAACTCAGTGG	CDC5L	328.59	13.384	-4.5181	49679	13821	3.0683	0.0010762	0.99892	0.0021524	0.082525
TRMT61A_57545_CTGGGTGACTGTGCGCACCC	TRMT61A	290.22	11.711	-4.5179	38783	12207	2.9573	0.0015517	0.99845	0.0031035	0.10049
SDE2_63732_TTGGAACCCAGACTTTGCGG	SDE2	194.28	7.5286	-4.5171	17438	8171.8	2.6813	0.0036673	0.99633	0.0073346	0.16793
RPL6_16314_GCCAAGAAGGTTGATGCTGG	RPL6	634.4	26.768	-4.5162	185000	26685	3.8992	4.83e-05	0.99995	9.65e-05	0.020855
PSMA1_15142_CCATATTGGTATCTCAATTG	PSMA1	231.45	9.2016	-4.5101	24698	9735.6	2.785	0.0026764	0.99732	0.0053529	0.13915
DDX27_42957_GCAACTTGTCACAGACGCAG	DDX27	402.95	16.73	-4.5099	74582	16949	3.2782	0.00052236	0.99948	0.0010447	0.056577
COPS2_24466_GTGGTGGTAAAATGCACTTG	COPS2	364.57	15.057	-4.5089	61080	15335	3.1692	0.00076437	0.99924	0.0015287	0.068355
RPP21_50299_AGGACCGCGAGGCCTTCCAG	RPP21	744.73	31.787	-4.5074	254000	31325	4.1703	1.52e-05	0.99998	3.04e-05	0.013195
UTP20_36067_AATATGAGGTAACACCACGA	UTP20	744.73	31.787	-4.5074	254000	31325	4.1703	1.52e-05	0.99998	3.04e-05	0.013195
GTF2H2C_74640_GTACTTGCTCGTGAAACTGG	GTF2H2C	496.49	20.913	-4.5048	113000	20884	3.5351	0.00020377	0.9998	0.00040755	0.036742
RPS10_16547_TCATGTCATGAAGGCCATGC	RPS10	249.44	10.038	-4.5039	28658	10492	2.8353	0.0022895	0.99771	0.004579	0.12731
PFDN2_13721_AACTCGTAAGTGCTACCGCA	PFDN2	572.04	24.259	-4.5038	150000	24062	3.7357	9.36e-05	0.99991	0.00018718	0.026307
RRP1_22350_GGCAGACCATGAATCGCGAG	RRP1	135.52	5.0191	-4.5034	8514.6	5700.1	2.5221	0.0058332	0.99417	0.011666	0.22142
GRWD1_52462_TTCGGATGCACAATCTGCAT	GRWD1	211.07	8.3651	-4.5011	20544	8878	2.7241	0.0032238	0.99678	0.0064476	0.15487
NOP16_38870_TGTAGCGTACATAGTCAATG	NOP16	646.39	27.605	-4.5003	191000	27189	3.9258	4.32e-05	0.99996	8.64e-05	0.02016
SLC35B1_27467_TTGGCTTGCAGGATTTACCA	SLC35B1	551.65	23.422	-4.5001	140000	23204	3.6813	0.000116	0.99988	0.00023201	0.028707
DROSHA_36482_TTGTTGGTCATAGGACGACA	DROSHA	342.99	14.221	-4.4982	54043	14427	3.1046	0.00095258	0.99905	0.0019052	0.077003
ZNF622_55479_GGGCCCACTATAAGACGGAC	ZNF622	569.64	24.259	-4.4977	149000	23961	3.728	9.65e-05	0.9999	0.00019299	0.026641
NPBWR2_7517_AGACGTTGGCACCCATCGTG	NPBWR2	21.586	0	-4.4974	232.99	907.98	2.2788	0.011339	0.98866	0.022678	0.3264
RPS14_16564_GACTGGTGGGATGAAGGTAA	RPS14	172.69	6.6921	-4.497	13778	7263.8	2.6159	0.0044493	0.99555	0.0088986	0.18928
RPS4X_16500_TGTTCCTCAGGAAAATGATG	RPS4X	550.46	23.422	-4.497	139000	23154	3.6774	0.0001178	0.99988	0.0002356	0.02896
WDR3_29429_GCTGGTTCCATAATGCGGGA	WDR3	229.06	9.2016	-4.4951	24168	9634.7	2.7739	0.0027691	0.99723	0.0055381	0.14206
RPL19_16365_AGACCTTCTTCTTGCCACAG	RPL19	907.83	39.316	-4.4946	377000	38186	4.5479	2.71e-06	1	5.42e-06	0.010236
PDCD2_13492_TCGCTGCGCAGTCGCCACGC	PDCD2	153.5	5.8556	-4.4942	10900	6456.8	2.5642	0.0051707	0.99483	0.010341	0.20619
NCAPG2_40916_CCTCCTTAGTAACATGACAA	NCAPG2	341.79	14.221	-4.4932	53649	14376	3.0999	0.00096798	0.99903	0.001936	0.077537
INO80_40316_GACCCCAATTCAGAACACCA	INO80	454.52	19.24	-4.4922	94732	19118	3.4175	0.00031602	0.99968	0.00063205	0.044376
CCT6A_2527_CATCCTAGAATAATCACTGA	CCT6A	266.23	10.875	-4.4921	32604	11198	2.8808	0.0019835	0.99802	0.0039671	0.11598
NOP2_12691_TCCAGCCGTGAAGACTAACA	NOP2	134.32	5.0191	-4.4906	8358.8	5649.7	2.5153	0.0059472	0.99405	0.011894	0.22346
YEATS4_21280_TGTGAAACCATATAGAAATG	YEATS4	115.13	4.1826	-4.4859	6154.4	4842.6	2.4707	0.0067422	0.99326	0.013484	0.24043
TIMM9_35112_TAAGCAATGTTCTGAACAGG	TIMM9	302.21	12.548	-4.4842	41952	12712	2.9832	0.0014264	0.99857	0.0028527	0.096877
CHCHD4_59952_TGGAACTGCCCATGCCTTGG	CHCHD4	489.29	20.913	-4.4838	110000	20581	3.5105	0.00022359	0.99978	0.00044718	0.038478
ATP5A1_1403_AGGATAGGCCTCACGACCAG	ATP5A1	283.02	11.711	-4.4818	36805	11905	2.9268	0.0017123	0.99829	0.0034246	0.10675
GOSR2_25246_CCACGAGATCCAGTCTTGCA	GOSR2	693.17	30.114	-4.4796	220000	29156	4.0378	2.7e-05	0.99997	5.39e-05	0.016845
NAA25_50611_AGTATATACTACCAACCCAA	NAA25	562.45	24.259	-4.4794	145000	23658	3.7048	0.00010578	0.99989	0.00021156	0.027494
TUBGCP3_28048_GATCATAGGTCCAAACCAGG	TUBGCP3	468.91	20.076	-4.4787	101000	19723	3.4537	0.00027648	0.99972	0.00055296	0.041707
HSPA9_8954_CTTCAGGATCATCATATCGC	HSPA9	691.97	30.114	-4.4771	219000	29106	4.0343	2.74e-05	0.99997	5.48e-05	0.016897
ALG13_50199_AAGTGCGTGTTTGTTACCGT	ALG13	207.47	8.3651	-4.4764	19821	8726.7	2.7069	0.0033958	0.9966	0.0067917	0.15964
AURKB_24198_CATCAACCCATACTGCAGGT	AURKB	356.18	15.057	-4.4753	58181	14982	3.1366	0.00085459	0.99915	0.0017092	0.073046
CHMP6_49488_CCTTGTCCTGCTCCGTGACG	CHMP6	597.23	25.932	-4.4733	163000	25121	3.7939	7.41e-05	0.99993	0.00014829	0.023974
RPL3_16298_CCGTGTCATTGCCCACACCC	RPL3	188.28	7.5286	-4.4721	16336	7919.6	2.6516	0.0040059	0.99599	0.0080118	0.17776
TOMM22_44796_ACAGCTAGATGAGACCCTGT	TOMM22	243.45	10.038	-4.469	27240	10240	2.8083	0.0024902	0.99751	0.0049804	0.13346
DDX21_24136_GATGTCATCCGAGTATATAG	DDX21	169.09	6.6921	-4.4668	13187	7112.5	2.5973	0.0046981	0.9953	0.0093962	0.19534
EIF4A3_25932_TGATTCGTCGCAGAAGCCTA	EIF4A3	169.09	6.6921	-4.4668	13187	7112.5	2.5973	0.0046981	0.9953	0.0093962	0.19534
NOL10_50450_TCTAAGAAGGAACACCACCG	NOL10	169.09	6.6921	-4.4668	13187	7112.5	2.5973	0.0046981	0.9953	0.0093962	0.19534
RPLP0_16458_CACCACAGCCTTCCCGCGAA	RPLP0	483.3	20.913	-4.466	107000	20329	3.4899	0.00024159	0.99976	0.00048318	0.039596
CFL1_3067_TGATGCAACCTATGAGACCA	CFL1	870.65	38.479	-4.4646	346000	36622	4.4565	4.17e-06	1	8.33e-06	0.011317
PTK2_15381_ACTTAAAGCTCAGCTCAGGT	PTK2	629.61	27.605	-4.4624	181000	26483	3.8744	5.35e-05	0.99995	0.0001069	0.021282
TIMM10_35107_CAGGCACACAGACTCGCCCT	TIMM10	315.4	13.384	-4.4592	45608	13267	3.0149	0.0012855	0.99871	0.002571	0.09079
NBPF10_75440_GAGGCTGGTTGGAGTCACAA	NBPF10	223.06	9.2016	-4.457	22868	9382.5	2.7461	0.0030158	0.99698	0.0060315	0.14937
SMC6_49609_GTTCCTCTTTCTCTACACAC	SMC6	223.06	9.2016	-4.457	22868	9382.5	2.7461	0.0030158	0.99698	0.0060315	0.14937
BIRC5_931_GAACATAAAAAGCATTCGTC	BIRC5	167.89	6.6921	-4.4566	12993	7062.1	2.591	0.0047844	0.99522	0.0095687	0.19664
MCM7_11255_ATCTGCGCATGAGTTCAGCA	MCM7	516.88	22.586	-4.4566	122000	21741	3.5784	0.00017287	0.99983	0.00034573	0.033977
LSM2_46424_GACCCCAACTCACCATGTGA	LSM2	570.84	25.095	-4.4538	149000	24011	3.7207	9.94e-05	0.9999	0.0001987	0.026797
NUP205_31927_CAGTGAAAAACATCGCAAAG	NUP205	259.04	10.875	-4.4528	30792	10896	2.8492	0.0021917	0.99781	0.0043834	0.12366
ANKRD20A2_73117_CAAGCAGCGCTCCACCTCCG	ANKRD20A2	405.35	17.567	-4.4519	75186	17050	3.2704	0.00053697	0.99946	0.0010739	0.057301
COG4_33870_TGGCTTATATGTTACCATGG	COG4	203.87	8.3651	-4.4513	19112	8575.4	2.6895	0.0035777	0.99642	0.0071554	0.16536
EXOSC4_40120_GCACACACAAAGTCTCTCAT	EXOSC4	203.87	8.3651	-4.4513	19112	8575.4	2.6895	0.0035777	0.99642	0.0071554	0.16536
POLR3B_43088_GTGGATATTGAATATACCCG	POLR3B	277.03	11.711	-4.4511	35196	11652	2.9011	0.0018593	0.99814	0.0037185	0.11166
HAUS6_40603_AAATTATATGAAAGGCATCA	HAUS6	569.64	25.095	-4.4507	148000	23961	3.7168	0.00010088	0.9999	0.00020177	0.026847
TARDBP_32807_CACCATAAGAACTTCTCCAA	TARDBP	422.14	18.403	-4.4468	81500	17756	3.3163	0.00045617	0.99954	0.00091234	0.053051
FARSA_6087_GGGAATGCTTCGAAACACAC	FARSA	513.28	22.586	-4.4466	120000	21590	3.5663	0.00018105	0.99982	0.0003621	0.034964
NSL1_34133_CGCACCCGAAAGTCTTCTCG	NSL1	166.7	6.6921	-4.4463	12801	7011.6	2.5848	0.0048724	0.99513	0.0097448	0.19879
CDIPT_28036_TTCGGATCTACTACACCTCG	CDIPT	257.84	10.875	-4.4461	30496	10845	2.8439	0.0022285	0.99777	0.0044571	0.1251
U2SURP_32535_AAATTGGAAGAAATCTTGCG	U2SURP	476.1	20.913	-4.4445	104000	20026	3.465	0.00026514	0.99973	0.00053027	0.040977
PTK2_15383_ATGTGGGAGATACTGATGCA	PTK2	730.34	32.624	-4.443	243000	30720	4.1205	1.89e-05	0.99998	3.78e-05	0.014653
RRP12_32135_ACTGGGAACATAGTCGTACA	RRP12	202.67	8.3651	-4.4428	18878	8524.9	2.6837	0.0036406	0.99636	0.0072812	0.16714
TOE1_57084_CTGTGTGAGATGTTCCCAGC	TOE1	202.67	8.3651	-4.4428	18878	8524.9	2.6837	0.0036406	0.99636	0.0072812	0.16714
WEE1_20243_TCATCAACAGAGCCCGCCAA	WEE1	311.8	13.384	-4.4427	44527	13115	3.0001	0.0013496	0.99865	0.0026991	0.093481
PHB2_30779_CACAGATTCGCGCACACCGT	PHB2	256.64	10.875	-4.4394	30200	10795	2.8385	0.002266	0.99773	0.0045321	0.12666
NPIPB6_74776_CATGCCCATGCGAGTACCTG	NPIPB6	310.61	13.384	-4.4372	44170	13065	2.9951	0.0013716	0.99863	0.0027433	0.094335
RPAIN_53285_GTACATACAGGACAGATGAG	RPAIN	328.59	14.221	-4.4366	49415	13821	3.0471	0.0011552	0.99884	0.0023104	0.085456
NAA25_50612_GAAGAAAGTTCCCAATAGTG	NAA25	400.55	17.567	-4.4348	73338	16848	3.2525	0.00057189	0.99943	0.0011438	0.058972
POLR2J_14400_TGATGATCTTGTGCTCCAAG	POLR2J	201.47	8.3651	-4.4343	18645	8474.5	2.6779	0.0037047	0.9963	0.0074094	0.16882
RAN_15785_AGTCAAATGACGTTTCACGA	RAN	797.5	35.97	-4.4329	290000	33545	4.2791	9.38e-06	0.99999	1.88e-05	0.012811
XRN2_30877_GATCAGCTATGTAATAGCGA	XRN2	255.44	10.875	-4.4327	29906	10744	2.8332	0.0023042	0.9977	0.0046084	0.12755
CHURC1-FNTB_76134_ACAGAAGGTATAGCCACCAT	CHURC1-FNTB	399.35	17.567	-4.4305	72879	16798	3.2481	0.00058097	0.99942	0.0011619	0.059341
CHERP_28367_TCAGAGTACGAAGCTCCAGG	CHERP	362.17	15.894	-4.4261	59955	15234	3.1411	0.00084151	0.99916	0.001683	0.072208
RBX1_26625_AGAAGAGTGTACTGTCGCAT	RBX1	218.26	9.2016	-4.4258	21853	9180.7	2.7235	0.0032299	0.99677	0.0064597	0.155
PGS1_24990_GAGCGCTTCAACGAGACCAT	PGS1	200.27	8.3651	-4.4257	18415	8424	2.672	0.00377	0.99623	0.00754	0.17078
TMCO6_42482_TCTAAGCAACCTGCTAACTG	TMCO6	200.27	8.3651	-4.4257	18415	8424	2.672	0.00377	0.99623	0.00754	0.17078
RPS10_16548_TGGACGGCTACGGCGTAGGG	RPS10	164.3	6.6921	-4.4255	12420	6910.7	2.5721	0.0050538	0.99495	0.010108	0.20357
SBDS_37867_ACTGAAATCTGTAAGCAGGT	SBDS	630.8	28.441	-4.4236	181000	26533	3.8682	5.48e-05	0.99995	0.00010964	0.021551
ECHS1_5252_GAGGGAAGAATAACACCGTG	ECHS1	522.87	23.422	-4.4229	125000	21993	3.5863	0.00016773	0.99983	0.00033547	0.033515
PSMB4_15184_GAAATCAGCGTAGTCGCCAG	PSMB4	575.64	25.932	-4.4203	151000	24213	3.7252	9.76e-05	0.9999	0.0001952	0.026707
KRAS_10298_AGATATTCACCATTATAGGT	KRAS	413.74	18.403	-4.4178	78146	17403	3.2854	0.00050914	0.99949	0.0010183	0.055924
NOL10_50449_GTGTCATAACATCGAACCCG	NOL10	199.08	8.3651	-4.4171	18185	8373.6	2.6661	0.0038365	0.99616	0.0076731	0.1726
TBCD_18748_TGAGTCCAGATCTTCACATG	TBCD	199.08	8.3651	-4.4171	18185	8373.6	2.6661	0.0038365	0.99616	0.0076731	0.1726
FOXD4L3_68448_GAGAGCAGTAGGTAGCGAAG	FOXD4L3	305.81	13.384	-4.4148	42756	12863	2.9753	0.0014637	0.99854	0.0029275	0.097931
METTL3_44233_GAGTTGATTGAGGTAAAGCG	METTL3	269.83	11.711	-4.4132	33313	11350	2.8699	0.0020531	0.99795	0.0041062	0.11905
UXT_21867_GGTGCTGGACCATCGAGACA	UXT	251.84	10.875	-4.4123	29033	10593	2.8171	0.0024228	0.99758	0.0048455	0.13151
RFC1_16031_GGAGTTGGGATACAGCTACG	RFC1	127.12	5.0191	-4.4118	7454.4	5347	2.4736	0.0066873	0.99331	0.013375	0.23937
TRRAP_21540_TGGTGTCAAGACAATCACGT	TRRAP	590.03	26.768	-4.4117	159000	24818	3.7606	8.48e-05	0.99992	0.00016954	0.025317
FNTB_6527_CACAGAAGGTATAGCCACCA	FNTB	233.85	10.038	-4.4112	25047	9836.5	2.7645	0.0028507	0.99715	0.0057014	0.14379
POLR2L_14407_TGCAGGCCGAGTACACCGAG	POLR2L	215.86	9.2016	-4.4099	21355	9079.8	2.7121	0.0033429	0.99666	0.0066858	0.15819
MTOR_6584_TCAGGAAATGATCCGCACAG	MTOR	286.62	12.548	-4.4081	37558	12056	2.9175	0.0017642	0.99824	0.0035283	0.1083
XRCC5_20378_ATCCAAAGCATGAATCAGGG	XRCC5	339.39	15.057	-4.4059	52595	14275	3.0703	0.0010692	0.99893	0.0021384	0.082386
RPL21_16369_ATTCGCATATATGTGGCCAA	RPL21	640.4	29.278	-4.4049	187000	26937	3.8881	5.05e-05	0.99995	0.00010103	0.020857
GGPS1_24877_AAGGCCTAGATATTTACTGG	GGPS1	232.65	10.038	-4.4038	24779	9786	2.7589	0.0028995	0.9971	0.005799	0.14552
ATP6V0B_1474_GCCGGTAATATAGATGCCCC	ATP6V0B	214.67	9.2016	-4.4019	21108	9029.4	2.7064	0.003401	0.9966	0.006802	0.1597
EIF3I_22626_CAACGACATCCAGTTATCCA	EIF3I	585.23	26.768	-4.4	156000	24616	3.7453	9.01e-05	0.99991	0.00018021	0.025877
C7orf26_48770_TAACCTCACACAGTAAACCA	C7orf26	761.52	35.133	-4.3994	264000	32032	4.1855	1.42e-05	0.99999	2.85e-05	0.013195
DARS_4523_CATCAACAAAGAGAGCATTG	DARS	443.72	20.076	-4.3992	89738	18664	3.3645	0.00038339	0.99962	0.00076678	0.048553
MASTL_54515_AAGCGATAACACTTGTCCTG	MASTL	249.44	10.875	-4.3985	28458	10492	2.8063	0.0025053	0.99749	0.0050107	0.13378
WDR74_40372_AGGGGATTGGTCTTACCCGT	WDR74	125.92	5.0191	-4.3982	7308.7	5296.6	2.4666	0.0068206	0.99318	0.013641	0.24179
SETD8_70895_TGACAGATTGACCTCATCGA	SETD8	407.74	18.403	-4.3968	75793	17151	3.2632	0.00055077	0.99945	0.0011015	0.057907
RAD21_15727_GTGTAATTTAGAGAGCAGCG	RAD21	460.51	20.913	-4.3965	96624	19370	3.4103	0.00032446	0.99968	0.00064892	0.044749
INTS7_34016_ATAATACGGTATATACCGGA	INTS7	231.45	10.038	-4.3964	24513	9735.6	2.7534	0.0029492	0.99705	0.0058983	0.14713
SUPT5H_18498_CTGGGGGCTTAGATCACGGA	SUPT5H	213.47	9.2016	-4.3939	20862	8978.9	2.7007	0.0034602	0.99654	0.0069203	0.16181
HMGN1_8489_AAAGGGAAAACAGGCCGAAG	HMGN1	160.7	6.6921	-4.3938	11859	6759.4	2.553	0.0053401	0.99466	0.01068	0.21048
RPS7_16535_GCATGTCGTCTTTATCGCTC	RPS7	388.56	17.567	-4.391	68817	16344	3.2074	0.00066966	0.99933	0.0013393	0.064201
VPS25_53448_GGGGGAAACTCATCTATCAG	VPS25	142.71	5.8556	-4.3897	9364.6	6002.8	2.5048	0.0061259	0.99387	0.012252	0.22693
EIF2S3_5425_AGACAAGCCACAATTAACAT	EIF2S3	370.57	16.73	-4.3893	62601	15587	3.1557	0.00080062	0.9992	0.0016012	0.070204
NPIPB9_75984_GAGGCTTTCTTGCAGAAGGG	NPIPB9	124.72	5.0191	-4.3846	7164.4	5246.1	2.4595	0.0069571	0.99304	0.013914	0.24481
ANKRD49_40765_GTAGGCTGCTCGATGAAGAG	ANKRD49	281.82	12.548	-4.3838	36255	11854	2.897	0.001884	0.99812	0.003768	0.11271
MBTPS1_22777_AGAACTCTCTTGCTTCGCGG	MBTPS1	594.83	27.605	-4.3806	161000	25020	3.7655	8.31e-05	0.99992	0.00016624	0.025095
UTP20_36068_ATGCCTAACAAATAACGAAG	UTP20	576.84	26.768	-4.3792	151000	24263	3.7183	0.00010028	0.9999	0.00020055	0.026797
C21orf59_44389_ATGCGGATGGGATCATACGG	C21orf59	280.62	12.548	-4.3777	35933	11804	2.8918	0.0019152	0.99808	0.0038305	0.11378
SOD1_17936_TATCTCCAAACTCATGAACA	SOD1	176.29	7.5286	-4.3777	14240	7415.2	2.5907	0.0047891	0.99521	0.0095782	0.19674
SRCAP_29311_AGCTGTCAGAAATCATTGAG	SRCAP	280.62	12.548	-4.3777	35933	11804	2.8918	0.0019152	0.99808	0.0038305	0.11378
VPRBP_25771_GTTGCAGCCATAGAAGGACG	VPRBP	106.73	4.1826	-4.3777	5258.3	4489.5	2.4186	0.0077905	0.99221	0.015581	0.26106
ERCC3_5758_AGGGCATGCTTACCACCCAG	ERCC3	471.3	21.749	-4.3758	101000	19824	3.4348	0.00029647	0.9997	0.00059295	0.042794
EAF1_54875_ACCGCGAGGAACATTGCCTG	EAF1	193.08	8.3651	-4.3732	17060	8121.4	2.6365	0.0041887	0.99581	0.0083775	0.18248
LIN52_55986_AGCCGGCTCTTACCGTCTGT	LIN52	123.52	5.0191	-4.3707	7021.5	5195.7	2.4523	0.0070967	0.9929	0.014193	0.24736
ZBTB8OS_68967_TGAAGAACAGAAGGCGATCA	ZBTB8OS	244.65	10.875	-4.3706	27325	10290	2.7846	0.0026795	0.99732	0.0053589	0.13921
DHX36_64168_TGTCCAATGATACATATACC	DHX36	175.09	7.5286	-4.3679	14038	7364.7	2.5845	0.0048761	0.99512	0.0097523	0.1988
EXOSC4_40122_GGCTCGGCCTACATTGAGCA	EXOSC4	813.09	38.479	-4.366	300000	34201	4.3	8.54e-06	0.99999	1.71e-05	0.012811
MRPL37_38255_ACGGTGGTGAAAGATATAGC	MRPL37	243.45	10.875	-4.3636	27045	10240	2.7792	0.0027249	0.99728	0.0054499	0.14087
NCBP1_12238_CTTGAACTACCACATAGTTG	NCBP1	484.5	22.586	-4.3635	107000	20379	3.4678	0.00026233	0.99974	0.00052465	0.0408
DHX15_4672_TTACACCATAACGCTCCAGG	DHX15	346.58	15.894	-4.3628	54678	14578	3.0798	0.0010356	0.99896	0.0020713	0.081051
ATAD3C_65205_CCCTCCAGCAGGTCAGCCGG	ATAD3C	105.53	4.1826	-4.3615	5136	4439	2.4109	0.0079556	0.99204	0.015911	0.26425
COPA_3676_TTTGCGGTTACAGATCACAA	COPA	483.3	22.586	-4.3599	106000	20329	3.4637	0.00026642	0.99973	0.00053284	0.040977
RPS28_16621_CCTGAGAACCGGTCCTGCCC	RPS28	413.74	19.24	-4.3569	77816	17403	3.27	0.00053781	0.99946	0.0010756	0.057301
XRCC5_20377_AGTAAGAAATATGCTCCCAC	XRCC5	413.74	19.24	-4.3569	77816	17403	3.27	0.00053781	0.99946	0.0010756	0.057301
SEC11A_32911_AAGTGAAAGTCCGATTGTAG	SEC11A	634.4	30.114	-4.352	183000	26685	3.8601	5.67e-05	0.99994	0.00011332	0.02183
EFTUD1_49448_AGGAATGAAACTGTTAAACC	EFTUD1	224.26	10.038	-4.351	22945	9432.9	2.7197	0.0032667	0.99673	0.0065334	0.15621
PRPF31_34604_CGTTGCTCCAGGATCTGCGG	PRPF31	394.55	18.403	-4.3495	70744	16596	3.2138	0.00065499	0.99935	0.00131	0.063583
PHB_13842_CCAGTCATCACTGGTAGCAA	PHB	633.2	30.114	-4.3493	182000	26634	3.8564	5.75e-05	0.99994	0.00011506	0.021972
AHCY_538_CTCTGAGGAGACCACGACTG	AHCY	257.84	11.711	-4.3479	30289	10845	2.8169	0.0024242	0.99758	0.0048485	0.13151
DYNLRB1_52336_CATGAGGCTGGCATACTGGG	DYNLRB1	257.84	11.711	-4.3479	30289	10845	2.8169	0.0024242	0.99758	0.0048485	0.13151
GMPPB_36802_GTGTCCAATAAGATCAACGC	GMPPB	189.48	8.3651	-4.3462	16402	7970.1	2.6184	0.0044166	0.99558	0.0088333	0.18819
MRPS12_16473_ATCGCAAGTGCTGTCGAGTG	MRPS12	648.79	30.951	-4.3461	191000	27290	3.8952	4.91e-05	0.99995	9.81e-05	0.020855
GBF1_22816_GGGCTGGAAGAATATCATGG	GBF1	426.93	20.076	-4.3437	82766	17958	3.3036	0.00047718	0.99952	0.00095436	0.054105
NSF_12869_ATCCACACAGCAAGAATGAG	NSF	953.4	46.008	-4.3436	412000	40103	4.6146	1.97e-06	1	3.94e-06	0.0088655
PSMB3_15177_AAAGGTCTTCGGGTCCAACC	PSMB3	647.59	30.951	-4.3434	190000	27239	3.8915	4.98e-05	0.99995	9.96e-05	0.020855
TRRAP_21539_CTTGATCCGCCACTATACGA	TRRAP	766.32	36.806	-4.3431	266000	32233	4.1837	1.43e-05	0.99999	2.87e-05	0.013195
SRP68_18216_TGTGCTGTATAACCAACGTG	SRP68	239.85	10.875	-4.3422	26215	10089	2.7627	0.0028663	0.99713	0.0057327	0.14414
NAA20_37892_ACCTACAATACCTCGCCCAC	NAA20	358.58	16.73	-4.342	58429	15083	3.109	0.00093874	0.99906	0.0018775	0.076485
MRPS18A_41789_GGAAGAACACCGCAAGATCG	MRPS18A	714.75	34.297	-4.3418	232000	30064	4.0584	2.47e-05	0.99998	4.94e-05	0.016148
PSMB2_15175_GAGGAGGTTCACATGATATG	PSMB2	137.91	5.8556	-4.3408	8719.7	5801	2.4776	0.006613	0.99339	0.013226	0.23779
TUBG1_19730_CGTGGAGGAGTTCGCCACCG	TUBG1	137.91	5.8556	-4.3408	8719.7	5801	2.4776	0.006613	0.99339	0.013226	0.23779
CLNS1A_3414_GTACCCTTTACATCGCTGAG	CLNS1A	290.22	13.384	-4.3395	38319	12207	2.9096	0.0018097	0.99819	0.0036193	0.10996
ALG1L2_73967_GTCCTCGGCCCTCCAGCCAG	ALG1L2	307.01	14.221	-4.3389	42862	12914	2.9585	0.0015457	0.99845	0.0030915	0.10034
SF1_20415_GCAGGGTATCGAGACTCCAG	SF1	476.1	22.586	-4.3383	103000	20026	3.4386	0.00029239	0.99971	0.00058477	0.042482
WBP11_39390_TCTTCATCTCGCCTACGAGG	WBP11	171.49	7.5286	-4.3381	13442	7213.4	2.5657	0.0051478	0.99485	0.010296	0.20554
DTYMK_5135_GGAACCGGAGCAGTTCGGCG	DTYMK	340.59	15.894	-4.3377	52713	14326	3.0559	0.001122	0.99888	0.002244	0.084277
TBCD_18747_CCTTTGTGACTGCAATCTCG	TBCD	678.77	32.624	-4.3375	209000	28551	3.9684	3.62e-05	0.99996	7.24e-05	0.018999
NOL9_49696_CATGTCATCTACATACTGCG	NOL9	188.28	8.3651	-4.3371	16185	7919.6	2.6124	0.0044955	0.9955	0.0089911	0.19014
NUP62_33375_ACAGCGACTCTTGCTTCGGG	NUP62	390.96	18.403	-4.3363	69397	16445	3.2002	0.00068676	0.99931	0.0013735	0.065101
HARS_8172_TAAACGCTACCACATAGCAA	HARS	424.53	20.076	-4.3356	81793	17857	3.2949	0.00049237	0.99951	0.00098473	0.054984
BCLAF1_25925_AGACGACCTTATGGGTACAG	BCLAF1	19.188	0	-4.3354	184.09	807.09	2.2387	0.012586	0.98741	0.025172	0.34495
C4orf33_60060_TTGGTGGAAAATAACTCCAA	C4orf33	19.188	0	-4.3354	184.09	807.09	2.2387	0.012586	0.98741	0.025172	0.34495
S100A8_16741_AGACGTCTGGTTCAAAGAGT	S100A8	19.188	0	-4.3354	184.09	807.09	2.2387	0.012586	0.98741	0.025172	0.34495
SERHL2_66288_TCTCACTCACAAAAGTCTGG	SERHL2	19.188	0	-4.3354	184.09	807.09	2.2387	0.012586	0.98741	0.025172	0.34495
TOMM20_26026_CTTACAGGTGAATATGAGAA	TOMM20	441.32	20.913	-4.3353	88373	18563	3.3417	0.00041633	0.99958	0.00083266	0.050893
RABGGTA_15690_CAGACGAGCAGCTATTCAGG	RABGGTA	238.65	10.875	-4.335	25941	10038	2.7572	0.0029152	0.99708	0.0058303	0.14598
FAU_6104_CTCACTCACCTCCAAGCATG	FAU	558.85	26.768	-4.3335	142000	23507	3.6599	0.00012615	0.99987	0.00025229	0.029783
METAP2_29770_TTATTGAGAGAACATCCAGT	METAP2	507.28	24.259	-4.3308	117000	21338	3.5216	0.0002145	0.99979	0.00042901	0.037723
ABT1_36605_GACGCGTCCGACCTCGCCAT	ABT1	153.5	6.6921	-4.3281	10777	6456.8	2.514	0.0059681	0.99403	0.011936	0.22369
MCM3_11240_GTCATGCCCATGGATACTTG	MCM3	187.08	8.3651	-4.3279	15970	7869.2	2.6063	0.004576	0.99542	0.009152	0.19212
YARS_22338_CGGGAACTTAAAATTTACTG	YARS	271.03	12.548	-4.3277	33407	11400	2.8501	0.0021856	0.99781	0.0043711	0.1236
HIRA_19755_GGGTTGACATGGGACCCTGT	HIRA	573.24	27.605	-4.3273	149000	24112	3.6962	0.00010942	0.99989	0.00021884	0.028015
TUBGCP4_35805_GAGTTCATTGAACAGTACAC	TUBGCP4	572.04	27.605	-4.3243	148000	24062	3.6923	0.0001111	0.99989	0.00022221	0.02808
RPL27A_16403_TTACCTCTTCCTAGCCACCC	RPL27A	303.41	14.221	-4.3219	41815	12762	2.9434	0.001623	0.99838	0.0032461	0.10336
KIF18A_52051_ATTGTTAGATACATCACTCC	KIF18A	554.05	26.768	-4.3211	139000	23305	3.6442	0.00013412	0.99987	0.00026824	0.030676
TAMM41_60010_GGCTTTCGTCTACGGCTCCG	TAMM41	503.68	24.259	-4.3205	115000	21186	3.5093	0.00022467	0.99978	0.00044934	0.038478
NIP7_38671_AAACCTTGGCATAAGGTGCA	NIP7	453.32	21.749	-4.3198	93125	19068	3.3711	0.00037434	0.99963	0.00074869	0.048115
ATP6V1G1_25182_TGAAAACAGGAAAGAACCGG	ATP6V1G1	169.09	7.5286	-4.3179	13052	7112.5	2.5531	0.0053381	0.99466	0.010676	0.21048
CCNH_2513_CAGTAATGGAATATCACCCC	CCNH	169.09	7.5286	-4.3179	13052	7112.5	2.5531	0.0053381	0.99466	0.010676	0.21048
DNMT1_4939_GCTCTACTGGAGCGACGAGG	DNMT1	352.58	16.73	-4.3178	56397	14830	3.0853	0.0010167	0.99898	0.0020334	0.080096
ASCC3_29726_TCTTCTACCCAAATCCACCA	ASCC3	485.7	23.422	-4.3167	107000	20430	3.4594	0.00027068	0.99973	0.00054136	0.041349
TERF2_18988_TCTGTCTGAAGTCCCCGTAC	TERF2	468.91	22.586	-4.3164	99601	19723	3.4133	0.00032092	0.99968	0.00064184	0.044578
PSMA7_15166_AGGCATGGTATGTGCCCGAG	PSMA7	384.96	18.403	-4.3141	67181	16192	3.1773	0.00074324	0.99926	0.0014865	0.067786
PGK1_13812_TTCTTCATACCCGCCCAGGA	PGK1	467.71	22.586	-4.3127	99066	19673	3.4091	0.00032594	0.99967	0.00065188	0.04479
IMP3_42150_GGAACTGGTCGCGTTCGGGC	IMP3	334.59	15.894	-4.3121	50784	14074	3.0317	0.0012158	0.99878	0.0024316	0.087953
RPL37_16433_AGGCCTTAGAGCCACAGCGG	RPL37	666.78	32.624	-4.3118	201000	28047	3.9321	4.21e-05	0.99996	8.42e-05	0.02
INTS6_35098_GTTACCTTGATAGCATAGGG	INTS6	434.13	20.913	-4.3116	85373	18261	3.3156	0.00045724	0.99954	0.00091448	0.053051
RBM8A_26503_GATATCCTGTTCGCCTGTCG	RBM8A	317.8	15.057	-4.3114	45827	13368	2.9826	0.0014289	0.99857	0.0028578	0.096877
KAT8_52999_CCATACTTACAGTTAACCGG	KAT8	284.22	13.384	-4.3095	36677	11955	2.8838	0.0019644	0.99804	0.0039287	0.11548
RACGAP1_36570_GCACGCCACAGAGTAATGGA	RACGAP1	615.21	30.114	-4.3078	171000	25877	3.8003	7.23e-05	0.99993	0.00014453	0.023903
POLR1A_33986_TATCAAACACAATATTGACG	POLR1A	167.89	7.5286	-4.3077	12859	7062.1	2.5468	0.0054361	0.99456	0.010872	0.21245
PHAX_39511_AAGAAGATTAACAACATATG	PHAX	416.14	20.076	-4.3068	78433	17504	3.2639	0.0005495	0.99945	0.001099	0.057857
ANAPC11_38956_GATTAAGTGCTGGAACGGCG	ANAPC11	813.09	40.152	-4.3061	299000	34201	4.2857	9.11e-06	0.99999	1.82e-05	0.012811
GINS4_53387_ACGTCCTCAGCAGCTACTTG	GINS4	879.05	43.499	-4.3058	349000	36975	4.4383	4.53e-06	1	9.07e-06	0.011317
TANGO6_49397_GAGATAGGGGCAGATACCCA	TANGO6	233.85	10.875	-4.3058	24860	9836.5	2.735	0.0031194	0.99688	0.0062388	0.15209
FNTA_6524_TGTGGACCAACTTCTGAAAG	FNTA	299.81	14.221	-4.3048	40781	12611	2.9283	0.0017043	0.9983	0.0034087	0.10653
GOSR2_25247_CCAGAAAGTTCACAACGGCA	GOSR2	200.27	9.2016	-4.3023	18254	8424	2.6365	0.0041886	0.99581	0.0083772	0.18248
RPL10A_12414_GAAGAACTATGATCCCCAGA	RPL10A	200.27	9.2016	-4.3023	18254	8424	2.6365	0.0041886	0.99581	0.0083772	0.18248
CCDC101_56883_CCAGGCTTCCCGATCCACAG	CCDC101	398.15	19.24	-4.3017	71787	16747	3.2116	0.00065988	0.99934	0.0013198	0.063867
SPATA5L1_48756_AATGACGCTTCGAAACGATG	SPATA5L1	381.36	18.403	-4.3006	65869	16041	3.1635	0.00077938	0.99922	0.0015588	0.069057
SEC16A_26430_TCCAGCCAGTACGATTATGG	SEC16A	183.49	8.3651	-4.3001	15333	7717.8	2.588	0.0048268	0.99517	0.0096536	0.19783
EIF1AX_5415_CTCCCCGCTAGAGTATGCTC	EIF1AX	298.61	14.221	-4.299	40439	12560	2.9232	0.0017324	0.99827	0.0034647	0.10733
TRAPPC11_47022_TTCATAGAACACAACCACCA	TRAPPC11	709.96	35.133	-4.2984	228000	29862	4.036	2.72e-05	0.99997	5.44e-05	0.016868
COPS4_37935_AATTCATTGAAGCTGCACAA	COPS4	446.12	21.749	-4.2968	90045	18765	3.3453	0.00041104	0.99959	0.00082207	0.050526
CDK2_2899_CATGGGTGTAAGTACGAACA	CDK2	199.08	9.2016	-4.2937	18026	8373.6	2.6305	0.0042625	0.99574	0.008525	0.18459
PDCD5_24000_GGCCGACTGATCCAGAACTT	PDCD5	477.3	23.422	-4.2916	103000	20076	3.4301	0.00030169	0.9997	0.00060338	0.043305
GGPS1_24878_AGCCCAAGTGTATTAAGTAG	GGPS1	280.62	13.384	-4.2912	35709	11804	2.8683	0.0020637	0.99794	0.0041274	0.1194
RPLP0_16460_TTATCCGAAATGTTTCATTG	RPLP0	672.78	33.46	-4.2893	204000	28299	3.9416	4.05e-05	0.99996	8.09e-05	0.01977
RPL32_16418_ATTTCCTTCAGCGTAACTGG	RPL32	443.72	21.749	-4.289	89030	18664	3.3366	0.00042406	0.99958	0.00084813	0.051272
PES1_32926_TAGGGAGTGATCCACACGAT	PES1	557.65	27.605	-4.2876	140000	23456	3.6454	0.00013351	0.99987	0.00026701	0.030632
GTF2E1_7936_TGAGAGAGATTCGACCAACC	GTF2E1	197.88	9.2016	-4.285	17799	8323.2	2.6246	0.0043378	0.99566	0.0086757	0.18637
PSMD11_15273_CTGCTGCATGGATAATACCT	PSMD11	425.73	20.913	-4.2835	81940	17907	3.2849	0.00051017	0.99949	0.0010203	0.055961
PREB_27051_GACAGGCATAAAGAATGGCG	PREB	344.18	16.73	-4.2831	53613	14477	3.0518	0.0011372	0.99886	0.0022744	0.084759
NOP9_63428_GTCTACTGTGGAGACACACA	NOP9	181.09	8.3651	-4.2812	14916	7617	2.5757	0.0050023	0.995	0.010005	0.20239
EIF2B3_23319_AGTCATTGTGGTTACAACCA	EIF2B3	880.25	44.335	-4.2809	349000	37025	4.435	4.6e-06	1	9.21e-06	0.011317
SEC13_17101_AGTCGTGTCCCGCATGCTCG	SEC13	392.15	19.24	-4.2798	69533	16495	3.1889	0.00071405	0.99929	0.0014281	0.066134
RPS13_16559_GTAATCCTGAGAGATTCACA	RPS13	245.85	11.711	-4.2794	27410	10341	2.7627	0.0028661	0.99713	0.0057322	0.14414
DPH6_55264_CTTATGGTTCGGCGATAGAG	DPH6	407.74	20.076	-4.2775	75143	17151	3.2326	0.00061338	0.99939	0.0012268	0.061326
SEC61A1_36810_TCATCACATACACGATAGAC	SEC61A1	504.88	25.095	-4.2769	115000	21237	3.5016	0.00023127	0.99977	0.00046255	0.038849
TBL3_28648_GGCTGGCCAGGTGATGTGCG	TBL3	196.68	9.2016	-4.2763	17573	8272.7	2.6186	0.0044146	0.99559	0.0088292	0.18815
POLG2_30543_AGGAGTTAATAGAAACCCTG	POLG2	229.06	10.875	-4.276	23802	9634.7	2.7125	0.0033388	0.99666	0.0066776	0.15819
VRK1_20189_CCCAATACTTAGGAACACCC	VRK1	390.96	19.24	-4.2754	69086	16445	3.1843	0.00072541	0.99927	0.0014508	0.066837
GRPEL1_51041_CACCTGAAGAACCTCTATGA	GRPEL1	455.71	22.586	-4.2753	93800	19168	3.3664	0.00038077	0.99962	0.00076154	0.048507
SRRM1_27517_AAGTGCACAAGAAAACATCG	SRRM1	714.75	35.97	-4.275	230000	30064	4.0421	2.65e-05	0.99997	5.3e-05	0.016675
SF3A1_27659_GGCGGTAGTAGGCATGGTAA	SF3A1	179.89	8.3651	-4.2717	14710	7566.5	2.5695	0.0050926	0.99491	0.010185	0.20418
TONSL_12561_AGACATGAAGGACCACCATG	TONSL	422.14	20.913	-4.2713	80490	17756	3.2716	0.00053473	0.99947	0.0010695	0.057283
AURKA_18411_CTTCGAATGACAGTAAGACA	AURKA	227.86	10.875	-4.2685	23541	9584.2	2.7069	0.0033961	0.9966	0.0067923	0.15964
RPS24_16603_TGACCAACCGACTACTTCAG	RPS24	275.83	13.384	-4.2664	34438	11602	2.8473	0.0022043	0.9978	0.0044086	0.12428
EIF2B4_23315_CTGCAGGCCGAGTCGCACCA	EIF2B4	741.14	37.643	-4.2634	247000	31174	4.1036	2.03e-05	0.99998	4.07e-05	0.014872
RGPD3_74328_GTAAGTCAGTGGAAAGAAAG	RGPD3	419.74	20.913	-4.2631	79530	17655	3.2627	0.00055176	0.99945	0.0011035	0.057938
RPS28_16624_TTCTTTCCTCCAGGTCACCA	RPS28	387.36	19.24	-4.2621	67755	16293	3.1706	0.00076063	0.99924	0.0015213	0.06829
PSMA5_15159_CTACAATGAGACAATGACAG	PSMA5	691.97	35.133	-4.2614	216000	29106	3.9826	3.41e-05	0.99997	6.82e-05	0.018826
KIF11_10249_ACCTAATGAAGAGTATACCT	KIF11	611.62	30.951	-4.2611	169000	25726	3.7795	7.86e-05	0.99992	0.00015716	0.02453
RSL1D1_34687_AAATGTCTCCCAATGAGTGA	RSL1D1	1060.1	54.373	-4.2603	506000	44592	4.826	6.96e-07	1	1.39e-06	0.0065464
PES1_32925_AGTTCCGTGAATACAAGGTG	PES1	867.06	44.335	-4.2591	338000	36471	4.3995	5.42e-06	0.99999	1.09e-05	0.011839
COG7_56067_CCGCAAAAGCTCTCCACAGG	COG7	194.28	9.2016	-4.2587	17127	8171.8	2.6066	0.0045725	0.99543	0.009145	0.19203
POLE_14347_CTTTGAGGTCAAACGCCGCG	POLE	194.28	9.2016	-4.2587	17127	8171.8	2.6066	0.0045725	0.99543	0.009145	0.19203
KRI1_48417_ATCGTCGCAAAGTTATGTGG	KRI1	338.19	16.73	-4.2578	51668	14225	3.0277	0.0012321	0.99877	0.0024642	0.088718
BPTF_6064_GCCTTCGATCAAGTGCACTG	BPTF	626.01	31.787	-4.2573	177000	26331	3.8155	6.8e-05	0.99993	0.00013593	0.023655
MFAP1_11395_CTTGATAGGAAATAGAGCGG	MFAP1	209.87	10.038	-4.2558	19966	8827.6	2.6508	0.0040156	0.99598	0.0080311	0.17785
RPL13_16348_TACCACACGAAGGTGCGCGC	RPL13	544.46	27.605	-4.2531	134000	22901	3.6018	0.00015803	0.99984	0.00031606	0.032285
MCRS1_28103_GATGACAGGATCGTAGAGCA	MCRS1	336.99	16.73	-4.2527	51283	14175	3.0228	0.0012521	0.99875	0.0025041	0.089517
ANAPC13_33894_GTGAGGTTCAGAGAGATGGA	ANAPC13	177.49	8.3651	-4.2524	14301	7465.6	2.557	0.0052786	0.99472	0.010557	0.20904
POLR1E_47773_ATGAGCTCGAAATTTGATGA	POLR1E	464.11	23.422	-4.2513	97102	19522	3.3835	0.00035786	0.99964	0.00071572	0.046872
MCM6_11251_TCGTCCTGAGAGAAACACAT	MCM6	256.64	12.548	-4.2492	29790	10795	2.786	0.0026679	0.99733	0.0053357	0.13889
RPSA_10505_CATAAATCTCAAGAGGACCT	RPSA	256.64	12.548	-4.2492	29790	10795	2.786	0.0026679	0.99733	0.0053357	0.13889
MARS_11133_AAGATGACCTCACTAACCAG	MARS	320.2	15.894	-4.2489	46301	13468	2.9729	0.0014752	0.99852	0.0029504	0.098215
NOL6_48406_TACCCCCCGCTATAACACAT	NOL6	383.76	19.24	-4.2487	66437	16142	3.1568	0.00079759	0.9992	0.0015952	0.070109
PSMD11_15275_GGCGACCTTTACCGATGGAG	PSMD11	383.76	19.24	-4.2487	66437	16142	3.1568	0.00079759	0.9992	0.0015952	0.070109
NBPF10_75441_GCTGCTGTAAGACTGGTACG	NBPF10	272.23	13.384	-4.2476	33500	11451	2.8315	0.0023163	0.99768	0.0046326	0.12793
NELFA_20256_TGAGCTTCACTGCCGACGAG	NELFA	399.35	20.076	-4.2476	71924	16798	3.201	0.00068484	0.99932	0.0013697	0.065067
POLA2_33419_AACAAGTCAGTGATTCTCGA	POLA2	462.91	23.422	-4.2476	96575	19471	3.3792	0.00036347	0.99964	0.00072693	0.047108
TERF2_18985_AAAGTTCTGGATAACAGGAT	TERF2	653.59	33.46	-4.2476	192000	27492	3.8831	5.16e-05	0.99995	0.00010312	0.021014
KRT82_10412_TCTCGTTCTTACGGTTGCGG	KRT82	17.989	0	-4.2471	161.8	756.65	2.2171	0.013307	0.98669	0.026614	0.35566
RBPMS2_69911_TCTCTCCGCAGGGGTATGAA	RBPMS2	17.989	0	-4.2471	161.8	756.65	2.2171	0.013307	0.98669	0.026614	0.35566
NOC2L_34686_GGTGATCGTATGGAGCACTG	NOC2L	287.82	14.221	-4.2461	37428	12106	2.877	0.0020071	0.99799	0.0040141	0.11688
HIST4H4_58390_CTCATCTACGAGGAGACCCG	HIST4H4	573.24	29.278	-4.2453	148000	24112	3.6758	0.00011855	0.99988	0.00023709	0.02898
SMU1_42029_TACCACAGTCATACCTCACG	SMU1	446.12	22.586	-4.2447	89691	18765	3.3319	0.00043132	0.99957	0.00086263	0.051785
EMC7_44441_TTCTCCGTCTACCAGCACTC	EMC7	239.85	11.711	-4.244	26024	10089	2.7351	0.003118	0.99688	0.006236	0.15209
AURKA_18409_CCATATAGAAAATAATCCTG	AURKA	176.29	8.3651	-4.2427	14099	7415.2	2.5508	0.0053743	0.99463	0.010749	0.21132
NUTF2_27341_AGTGGGCTGATGGTCCTGCG	NUTF2	777.11	40.152	-4.2409	272000	32687	4.1846	1.43e-05	0.99999	2.86e-05	0.013195
RPS3_16490_AGATGGCTACTCTGGAGTTG	RPS3	918.62	47.681	-4.2396	379000	38640	4.5118	3.21e-06	1	6.43e-06	0.010527
NDOR1_35713_CGGCAAAGTCCATCTGACAG	NDOR1	207.47	10.038	-4.2393	19490	8726.7	2.639	0.0041572	0.99584	0.0083145	0.18198
NLE1_40024_CGGACTCTGAAGATAGCCTG	NLE1	207.47	10.038	-4.2393	19490	8726.7	2.639	0.0041572	0.99584	0.0083145	0.18198
CCT2_28550_CAACCCGCTATGATGGTCTG	CCT2	302.21	15.057	-4.239	41229	12712	2.9174	0.0017646	0.99824	0.0035291	0.1083
U2AF1_19806_CTCACCCCATCTCATACTGA	U2AF1	302.21	15.057	-4.239	41229	12712	2.9174	0.0017646	0.99824	0.0035291	0.1083
ORC3_33267_TCCTAAAAGATGGTAGACGT	ORC3	223.06	10.875	-4.2379	22511	9382.5	2.6841	0.0036362	0.99636	0.0072724	0.16707
BIRC5_930_CAAGTCTGGCTCGTTCTCAG	BIRC5	238.65	11.711	-4.2368	25751	10038	2.7295	0.0031711	0.99683	0.0063422	0.15329
DHX30_31194_GGTGCTCATGAGTGCCACAG	DHX30	364.57	18.403	-4.2358	59916	15335	3.0982	0.00097334	0.99903	0.0019467	0.077708
IDH3A_9147_TAGCCTTCGATAGAGACACA	IDH3A	411.34	20.913	-4.234	76218	17302	3.2314	0.00061585	0.99938	0.0012317	0.061498
SMC6_49608_AATAGCCTAATTGACATGAG	SMC6	772.32	40.152	-4.232	268000	32486	4.1709	1.52e-05	0.99998	3.03e-05	0.013195
ANAPC5_38748_AAACTTACTAGTGACCGAAG	ANAPC5	394.55	20.076	-4.2302	70116	16596	3.1827	0.00072943	0.99927	0.0014589	0.067088
DDX3X_4639_TAGCACTAAACATCATAGTG	DDX3X	221.86	10.875	-4.2302	22258	9332	2.6784	0.003699	0.9963	0.0073979	0.1688
WDR1_26536_GTGTGCGATTCTCTCCTGAT	WDR1	253.04	12.548	-4.2289	28919	10644	2.7697	0.002805	0.9972	0.00561	0.14271
RPLP1_16461_AAAAGGCTCAACATTTACAC	RPLP1	268.63	13.384	-4.2284	32576	11299	2.8156	0.0024342	0.99757	0.0048684	0.13173
CRCP_35969_CCACAGCAGTCACAGGCCGG	CRCP	284.22	14.221	-4.228	36450	11955	2.8615	0.0021084	0.99789	0.0042167	0.12112
SEC61A1_36807_AAGGCACATTGATGGAGCTA	SEC61A1	801.1	41.826	-4.2272	288000	33696	4.2381	1.13e-05	0.99999	2.25e-05	0.012811
NAT10_42001_TGAATGTATTTCGAGAACAC	NAT10	377.76	19.24	-4.226	64270	15890	3.1336	0.00086332	0.99914	0.0017266	0.07348
RIOK1_52433_TAGGAAAATGGTGAAAACTT	RIOK1	440.12	22.586	-4.2252	87169	18513	3.3101	0.00046632	0.99953	0.00093263	0.053499
GINS1_26140_TGGACTCAGACAAGTTCTGG	GINS1	486.89	25.095	-4.2247	107000	20480	3.4393	0.00029162	0.99971	0.00058323	0.042482
PSMC2_15220_TGTACAGAAATACGTCGGTG	PSMC2	486.89	25.095	-4.2247	107000	20480	3.4393	0.00029162	0.99971	0.00058323	0.042482
DDX42_30764_CCTGATCGACCCTATTCGAG	DDX42	142.71	6.6921	-4.2236	9250.5	6002.8	2.4537	0.0070706	0.99293	0.014141	0.24668
SYS1_55342_TGGTGATACTCACCAGGTGA	SYS1	173.89	8.3651	-4.223	13699	7314.3	2.5382	0.0055716	0.99443	0.011143	0.21588
MRPL43_53781_GGAGAGCATCCACTGCAAGT	MRPL43	205.07	10.038	-4.2226	19019	8625.8	2.6272	0.0043042	0.9957	0.0086085	0.18557
MRPS34_48577_GGAAGACTGAGAGCGAGGCG	MRPS34	220.66	10.875	-4.2224	22005	9281.6	2.6726	0.0037629	0.99624	0.0075258	0.17062
TSR2_55309_CCTGTGTTTACAGATCGCTG	TSR2	236.25	11.711	-4.2223	25209	9937.3	2.7184	0.0032802	0.99672	0.0065604	0.15651
TTC27_42829_GCCGAGTGGAACGGGCAATG	TTC27	392.15	20.076	-4.2214	69221	16495	3.1736	0.00075283	0.99925	0.0015057	0.067948
RPL17-C18orf32_76055_CCGTAAGGATCATCTCAATG	RPL17-C18orf32	594.83	30.951	-4.221	159000	25020	3.726	9.73e-05	0.9999	0.00019452	0.026707
VPS37A_60481_AGCCGAAATACAGAAAGATG	VPS37A	672.78	35.133	-4.2209	203000	28299	3.9247	4.34e-05	0.99996	8.68e-05	0.020194
C10orf2_44323_AAATCCGCCAGTATTTGCGG	C10orf2	733.94	38.479	-4.2185	242000	30871	4.075	2.3e-05	0.99998	4.6e-05	0.01583
NEDD8_12418_GAATCCCCCCACAACAGCAG	NEDD8	531.27	27.605	-4.2178	127000	22346	3.5576	0.00018712	0.99981	0.00037424	0.035414
ATP6V0D1_23901_AGGCATGGTTCCTCATGTGG	ATP6V0D1	888.64	46.845	-4.2168	354000	37379	4.4384	4.53e-06	1	9.06e-06	0.011317
ASNS_1270_CTCCATATGTATCTCTACCC	ASNS	281.82	14.221	-4.2158	35806	11854	2.851	0.0021788	0.99782	0.0043577	0.12353
WDR36_60268_GTTCTATGTAACAACCTGCG	WDR36	639.2	33.46	-4.2155	183000	26886	3.8387	6.19e-05	0.99994	0.0001237	0.022766
EIF2S2_23329_AAGAGACTACACATACGAGG	EIF2S2	608.02	31.787	-4.2153	166000	25575	3.7587	8.54e-05	0.99991	0.00017077	0.025317
MRPL28_28539_CGTGCACTATAGGCCTCATG	MRPL28	235.05	11.711	-4.2149	24941	9886.9	2.7128	0.0033362	0.99666	0.0066724	0.15816
MED17_24831_TGAAGAGGTTAACTGTGCCG	MED17	203.87	10.038	-4.2142	18786	8575.4	2.6213	0.0043798	0.99562	0.0087596	0.1874
LRRC37A_26302_CACTCCAGAACCTACTACGG	LRRC37A	172.69	8.3651	-4.2131	13502	7263.8	2.5318	0.0056732	0.99433	0.011346	0.21825
SPDYE6_74957_ACACAGCATCTCCACTACCC	SPDYE6	669.18	35.133	-4.2131	201000	28147	3.9138	4.54e-05	0.99995	9.09e-05	0.020687
UBL5_46758_GTGGATACTTGCATTTAACG	UBL5	420.94	21.749	-4.2131	79675	17706	3.2531	0.0005708	0.99943	0.0011416	0.058898
PTPMT1_57377_CGGGGTGATCACCATGAACG	PTPMT1	405.35	20.913	-4.2129	73894	17050	3.2089	0.00066622	0.99933	0.0013324	0.064132
HSPA5_8942_CAGACGGGTCATTCCACGTG	HSPA5	497.69	25.932	-4.2108	111000	20934	3.4652	0.00026496	0.99974	0.00052992	0.040977
ATXN7L3_44737_GCAGCCGAATCGCCAACCGC	ATXN7L3	110.33	5.0191	-4.2092	5545.3	4640.8	2.371	0.0088698	0.99113	0.01774	0.28093
SPC25_45420_GACTTGTATAAAGATCGACT	SPC25	744.73	39.316	-4.2092	249000	31325	4.0989	2.08e-05	0.99998	4.15e-05	0.014996
RPP21_50301_GTGAAGAGGACTCTCTGTCG	RPP21	729.14	38.479	-4.209	239000	30670	4.061	2.44e-05	0.99998	4.89e-05	0.01611
SMC4_26837_AACTGAACAAGAATTAAAGG	SMC4	574.44	30.114	-4.209	148000	24162	3.6698	0.00012137	0.99988	0.00024274	0.029235
PCNA_13435_TGCTTCAAATACTAGCGCCA	PCNA	666.78	35.133	-4.208	199000	28047	3.9065	4.68e-05	0.99995	9.37e-05	0.020842
ABCF1_59_GCAACACATCAATGTTGGGA	ABCF1	372.97	19.24	-4.2076	62561	15688	3.115	0.00091987	0.99908	0.0018397	0.075821
PELO_39692_AGAATGAGTATGTCAAGATG	PELO	635.6	33.46	-4.2074	181000	26735	3.8275	6.47e-05	0.99994	0.00012947	0.023056
SASS6_63727_AGGCTGTTTGAAATGTAGCA	SASS6	620.01	32.624	-4.2071	173000	26079	3.7875	7.61e-05	0.99992	0.00015215	0.024114
GRWD1_52460_GTGGTCACCGACTGAGAACA	GRWD1	218.26	10.875	-4.2067	21505	9180.7	2.6611	0.0038943	0.99611	0.0077885	0.17417
RPS2_16486_ACAGCCGGGTACCTTGAACC	RPS2	218.26	10.875	-4.2067	21505	9180.7	2.6611	0.0038943	0.99611	0.0077885	0.17417
MRPS17_38628_CTGCTAAAGTGAGAGTGACC	MRPS17	557.65	29.278	-4.2056	140000	23456	3.6247	0.00014464	0.99986	0.00028928	0.031244
MRPL45_53442_TCTTACTGGAACTATAGCTG	MRPL45	402.95	20.913	-4.2043	72975	16949	3.1998	0.00068753	0.99931	0.0013751	0.065101
RPS10-NUDT3_76116_GTCATGAAGGCCATGCAGGT	RPS10-NUDT3	171.49	8.3651	-4.2031	13305	7213.4	2.5255	0.0057768	0.99422	0.011554	0.22056
POLR2K_14402_CAACCAATGATATATATCTG	POLR2K	448.52	23.422	-4.2021	90354	18866	3.3275	0.00043811	0.99956	0.00087621	0.052236
ANAPC1_47886_TGTCCATAACAGAGTCACCC	ANAPC1	585.23	30.951	-4.1975	154000	24616	3.6951	0.00010989	0.99989	0.00021978	0.028015
GEMIN4_37290_TGTAGCACACTTCCATATGG	GEMIN4	508.48	26.768	-4.1975	116000	21388	3.4911	0.00024055	0.99976	0.00048111	0.039468
RAD51C_15742_AGAACACCGAAAAGCTTTGG	RAD51C	124.72	5.8556	-4.1968	7064.6	5246.1	2.4	0.008197	0.9918	0.016394	0.26885
POLD2_14344_TGTCAAAGCTGGTTACGGGT	POLD2	262.64	13.384	-4.196	31063	11047	2.7888	0.0026448	0.99736	0.0052897	0.13816
CIRH1A_54471_GAGAGGACGAAAGACTAAGT	CIRH1A	308.21	15.894	-4.194	42724	12964	2.9228	0.0017347	0.99827	0.0034693	0.10734
SPDYE6_74958_AGAATGAGCAGAGTCCCCAG	SPDYE6	629.61	33.46	-4.1937	178000	26483	3.8087	6.98e-05	0.99993	0.00013968	0.023769
RPL15_16349_AAAACCATTTACCTCTGCAA	RPL15	491.69	25.932	-4.1933	108000	20682	3.4443	0.00028625	0.99971	0.0005725	0.042264
KRR1_30132_GTAGCATGTTAATGCAACCC	KRR1	582.83	30.951	-4.1916	152000	24515	3.6874	0.0001133	0.99989	0.00022659	0.028486
DDX42_30763_AGTGATTGTGTGTCCTACCA	DDX42	338.19	17.567	-4.1913	51399	14225	3.0098	0.001307	0.99869	0.002614	0.091723
NUP88_12940_TCACTGTGTCGTGCTAGAAG	NUP88	277.03	14.221	-4.1911	34533	11652	2.83	0.0023272	0.99767	0.0046544	0.12813
MRPL41_48311_AGATCCGGGACGACGAACTC	MRPL41	581.64	30.951	-4.1887	152000	24465	3.6835	0.00011504	0.99988	0.00023008	0.028646
TPRKB_37493_GGACCTATTTCCCGAATGCA	TPRKB	200.27	10.038	-4.1886	18095	8424	2.6034	0.0046152	0.99538	0.0092304	0.19324
SKA2_69936_TCATCCTGATTCAGCAAGTG	SKA2	611.62	32.624	-4.1874	168000	25726	3.761	8.46e-05	0.99992	0.00016925	0.025317
GRPEL1_51039_ACACTGAGAACTTACGGCAG	GRPEL1	702.76	37.643	-4.1868	221000	29560	3.9907	3.29e-05	0.99997	6.59e-05	0.018826
DHPS_4753_GTGCGCGGTAATTCACACCG	DHPS	169.09	8.3651	-4.1829	12917	7112.5	2.5127	0.0059903	0.99401	0.011981	0.22389
EXOC5_28765_TAATGGATGAAAGGATTCAG	EXOC5	169.09	8.3651	-4.1829	12917	7112.5	2.5127	0.0059903	0.99401	0.011981	0.22389
ADSL_443_GGTATAAATTCCGGACATGG	ADSL	214.67	10.875	-4.1828	20765	9029.4	2.6437	0.0041006	0.9959	0.0082011	0.18048
CDC123_23255_GGAAGCTATCAATTCCCTCG	CDC123	411.34	21.749	-4.18	75891	17302	3.2172	0.00064716	0.99935	0.0012943	0.063104
LSM5_33438_GAGCTTGTGGACAAATGTAT	LSM5	623.61	33.46	-4.1799	174000	26231	3.7899	7.54e-05	0.99992	0.00015071	0.024114
ACTR10_43606_ATTCGATAATCACAACTCGG	ACTR10	365.77	19.24	-4.1796	60042	15385	3.0867	0.0010119	0.99899	0.0020237	0.079922
POLR1E_47774_TTGGCTGCATCATCATAGCA	POLR1E	425.73	22.586	-4.1773	81264	17907	3.2572	0.00056256	0.99944	0.0011251	0.058499
HIST1H2BI_21681_ACACGGAATAGCTCTCCTTG	HIST1H2BI	773.52	41.826	-4.1768	268000	32536	4.16	1.59e-05	0.99998	3.18e-05	0.013541
EPRS_5714_ACTTTGGGACTATACCACAC	EPRS	259.04	13.384	-4.1762	30173	10896	2.7726	0.0027803	0.99722	0.0055605	0.14229
RPS16_16574_ACCTTGTACTGTAGCGTGCG	RPS16	968.99	52.7	-4.175	420000	40758	4.6076	2.04e-06	1	4.07e-06	0.0088655
COPS5_29763_AGCAGCCTGAGCATTTACTC	COPS5	635.6	34.297	-4.1728	181000	26735	3.8187	6.71e-05	0.99993	0.00013415	0.023397
RRM1_16648_TGGCAAACACTCTCCCATGG	RRM1	167.89	8.3651	-4.1727	12725	7062.1	2.5063	0.0061003	0.9939	0.012201	0.22652
CCT4_28545_AGCAATGATGACTACTGATG	CCT4	620.01	33.46	-4.1716	172000	26079	3.7786	7.89e-05	0.99992	0.00015774	0.02453
UBE2I_19872_ACATTCGGGTGAAATAATGG	UBE2I	514.48	27.605	-4.1716	119000	21640	3.5006	0.00023211	0.99977	0.00046422	0.038864
GOLGA6L1_67490_CGCTACACAGAAGAAGAAGG	GOLGA6L1	408.94	21.749	-4.1715	74960	17201	3.2082	0.00066783	0.99933	0.0013357	0.064201
NUS1_57663_CGCACCGGGCCTCACCTTGG	NUS1	92.342	4.1826	-4.1708	3886.1	3884.1	2.3233	0.010083	0.98992	0.020165	0.30382
IARS_9082_GAGTTGTTTGAAGACCCACC	IARS	333.39	17.567	-4.1707	49873	14023	2.9902	0.0013938	0.99861	0.0027875	0.095532
TBCC_18741_ATGGAAATCCCAACACCCTG	TBCC	287.82	15.057	-4.1689	37200	12106	2.8557	0.0021468	0.99785	0.0042936	0.12242
ALG2_54840_CAGGAAAACCATGCGCACGT	ALG2	377.76	20.076	-4.1676	63970	15890	3.1181	0.00091019	0.99909	0.0018204	0.075545
BANF1_23071_GCCCATGGGGGAGAAGCCAG	BANF1	497.69	26.768	-4.1666	111000	20934	3.4538	0.0002764	0.99972	0.00055281	0.041707
TARDBP_32808_GACATATGATAGATGGACGA	TARDBP	617.61	33.46	-4.166	171000	25978	3.771	8.13e-05	0.99992	0.00016262	0.024692
NOP16_38867_GCGCCGCGGATCGAATGGTG	NOP16	602.02	32.624	-4.1647	162000	25323	3.7304	9.56e-05	0.9999	0.00019118	0.026468
NFYB_12578_ATATCTTCCAATAGCAAACG	NFYB	286.62	15.057	-4.1629	36873	12056	2.8505	0.0021823	0.99782	0.0043646	0.12353
RPS11_16550_GGATGTAGTGCAGATAGTCT	RPS11	286.62	15.057	-4.1629	36873	12056	2.8505	0.0021823	0.99782	0.0043646	0.12353
EIF4A3_25931_CCTGAATATCCAAACACTGG	EIF4A3	106.73	5.0191	-4.1618	5172.9	4489.5	2.3479	0.0094409	0.99056	0.018882	0.29195
PRC1_23717_AATCGATTTACAAACCGAGG	PRC1	465.31	25.095	-4.1594	96894	19572	3.363	0.0003855	0.99961	0.000771	0.048661
BANP_41180_AGGCTGTGTCCAACCTCTCG	BANP	241.05	12.548	-4.1592	26106	10139	2.7146	0.003318	0.99668	0.006636	0.15747
OR2M3_59277_GCTGAGGAGGAGGTACATGG	OR2M3	449.72	24.259	-4.1574	90508	18916	3.3192	0.00045143	0.99955	0.00090286	0.052809
BUB3_24124_GTATTCAACACATCTGATAG	BUB3	434.13	23.422	-4.1552	84340	18261	3.275	0.00052835	0.99947	0.0010567	0.056715
CEMP1_75086_TCTCAGCCCACAAGCCCCAG	CEMP1	16.789	0	-4.153	140.94	706.21	2.1943	0.014108	0.98589	0.028217	0.36743
RAD51D_15756_TCTCTGTATGGCAGCAAATG	RAD51D	16.789	0	-4.153	140.94	706.21	2.1943	0.014108	0.98589	0.028217	0.36743
TRIM31_30038_TCTCCAGTTCCAGAGGAACA	TRIM31	16.789	0	-4.153	140.94	706.21	2.1943	0.014108	0.98589	0.028217	0.36743
UBL4B_63759_GGAGAAGATGGCGCTAAAGG	UBL4B	165.5	8.3651	-4.1521	12345	6961.2	2.4934	0.006327	0.99367	0.012654	0.23155
PMF1_30571_CCTTCTCTGGGATCCCGCTG	PMF1	239.85	12.548	-4.152	25833	10089	2.709	0.0033744	0.99663	0.0067489	0.15896
AIFM1_23964_TCAATTACGATTATCGGTGG	AIFM1	358.58	19.24	-4.151	57574	15083	3.0582	0.0011133	0.99889	0.0022266	0.084047
PTK2_15384_TCTGATGATAAATGACTGCG	PTK2	342.99	18.403	-4.148	52677	14427	3.0121	0.0012974	0.9987	0.0025948	0.091345
NBPF9_72277_AGTCGCTGAGGACTCACTGG	NBPF9	639.2	35.133	-4.1471	182000	26886	3.8213	6.64e-05	0.99993	0.00013273	0.02331
CPSF6_29961_GGGCAAATGGCCAGTCAAAG	CPSF6	313	16.73	-4.1465	43889	13166	2.9238	0.0017288	0.99827	0.0034575	0.10732
HUWE1_26919_ATTCTATGCCACATCCTCCG	HUWE1	578.04	31.787	-4.1424	149000	24314	3.6622	0.00012502	0.99987	0.00025004	0.029675
TUT1_48171_AAGATCCCAACAAGATACAC	TUT1	533.67	29.278	-4.1423	127000	22447	3.5446	0.00019658	0.9998	0.00039316	0.036074
TUFM_19733_ACAGGCACTGCACCCCTCGA	TUFM	208.67	10.875	-4.1422	19561	8777.2	2.6143	0.0044707	0.99553	0.0089413	0.18949
HSPE1-MOB4_76125_TTTGAGTGCAAGTATCTGGA	HSPE1-MOB4	606.82	33.46	-4.1406	164000	25524	3.7367	9.32e-05	0.99991	0.00018649	0.026306
LSM6_30304_AATTCTGGAGTGGATTATCG	LSM6	414.94	22.586	-4.1404	76971	17453	3.2169	0.00064782	0.99935	0.0012956	0.063104
ESPL1_25661_AAAGTGAGGAACCTCACAAG	ESPL1	665.58	36.806	-4.1401	198000	27996	3.8862	5.09e-05	0.99995	0.00010181	0.020857
ARMC7_49467_AAGGAGCACATCCTGCACGC	ARMC7	827.48	46.008	-4.1395	305000	34806	4.278	9.43e-06	0.99999	1.89e-05	0.012811
DIS3_31144_GATATTACCACTAGTCTCCG	DIS3	326.2	17.567	-4.1394	47626	13721	2.9606	0.0015351	0.99846	0.0030702	0.10003
CCDC84_68761_AGCAACCAACAAATTCTGGT	CCDC84	605.62	33.46	-4.1378	164000	25474	3.7328	9.47e-05	0.99991	0.00018935	0.026373
SNW1_31297_CTGTAAAGGAACAACAAGAG	SNW1	369.37	20.076	-4.1353	61003	15537	3.0852	0.0010171	0.99898	0.0020342	0.080096
SPDYE5_73274_GGGTAGTGGAGATGCTGTGT	SPDYE5	486.89	26.768	-4.1351	106000	20480	3.4161	0.00031767	0.99968	0.00063535	0.044469
CDC7_21578_TAGGGGGCAAGATAATGTCA	CDC7	383.76	20.913	-4.1341	65829	16142	3.1263	0.00088503	0.99911	0.0017701	0.074015
LUC7L3_39420_CATCAAATGGTCATCTACCC	LUC7L3	574.44	31.787	-4.1335	147000	24162	3.6505	0.00013089	0.99987	0.00026177	0.030302
HSPA9_8956_TTGTCACTGATCTAATCAGA	HSPA9	970.19	54.373	-4.1325	419000	40809	4.5995	2.12e-06	1	4.24e-06	0.0088655
ATP6V0C_1461_CAAGAGCGGTACCGGCATTG	ATP6V0C	426.93	23.422	-4.1311	81410	17958	3.2484	0.00058035	0.99942	0.0011607	0.059341
GRM4_7797_AGACGTGTCCCTATGACATG	GRM4	31.18	0.83651	-4.1311	460.38	1311.5	2.41	0.0079765	0.99202	0.015953	0.26454
POP4_29132_ACTCTGGAAACAGTACATCA	POP4	177.49	9.2016	-4.129	14160	7465.6	2.5202	0.0058644	0.99414	0.011729	0.22202
NSMCE4A_40556_TGAGCGCCCGGTACTGATGG	NSMCE4A	265.03	14.221	-4.1275	31454	11148	2.7767	0.0027459	0.99725	0.0054918	0.14124
DDX55_46247_GCGACCGCAGCGATGCACGA	DDX55	483.3	26.768	-4.1244	104000	20329	3.4034	0.00033277	0.99967	0.00066555	0.045218
BANP_41182_TGGCGGTCAAGAGCTTCTCG	BANP	395.75	21.749	-4.1243	69939	16646	3.1581	0.00079412	0.99921	0.0015882	0.069963
HINFP_34277_GGTGCTCTCGAAGTTTACTG	HINFP	147.51	7.5286	-4.1221	9797.1	6204.5	2.4349	0.0074473	0.99255	0.014895	0.25474
RFC3_16038_GCAGGCTTCACACATAAGCA	RFC3	351.38	19.24	-4.1219	55159	14780	3.0294	0.0012252	0.99877	0.0024504	0.088424
N6AMT1_36490_GGTGGAGTCACTACATAGGG	N6AMT1	263.83	14.221	-4.121	31154	11098	2.7713	0.0027919	0.99721	0.0055837	0.14252
MTOR_6582_GGTGATGGCCTGGACAACCA	MTOR	161.9	8.3651	-4.1205	11786	6809.9	2.4738	0.0066846	0.99332	0.013369	0.23933
MCM7_11254_ACCAGCACCGTGATACTACG	MCM7	510.88	28.441	-4.1199	116000	21489	3.4774	0.00025312	0.99975	0.00050625	0.040251
MRPS21_39968_GATGGTACAGGAAGGGAACG	MRPS21	292.62	15.894	-4.1194	38288	12308	2.8562	0.002144	0.99786	0.0042881	0.12231
YEATS2_43037_CCAGTCAACTCATAAGTGGA	YEATS2	292.62	15.894	-4.1194	38288	12308	2.8562	0.002144	0.99786	0.0042881	0.12231
U2AF1_19808_TGATTGACTTGAATAACCGT	U2AF1	176.29	9.2016	-4.1192	13959	7415.2	2.5139	0.0059708	0.99403	0.011942	0.2237
MED8_56906_GAGCGAGAATCAGAGAGTGG	MED8	568.44	31.787	-4.1183	144000	23910	3.6308	0.00014128	0.99986	0.00028257	0.030979
MOB4_33884_AGCTCATAAAACTCCAAAAG	MOB4	321.4	17.567	-4.1181	46157	13519	2.9407	0.0016375	0.99836	0.0032749	0.10398
SF3B1_32840_CAGTAAAAGAAAATCACGGT	SF3B1	335.79	18.403	-4.1175	50367	14124	2.9827	0.0014285	0.99857	0.002857	0.096877
RFC2_16036_TTCGCCGTAGGTCTTTGCAA	RFC2	480.9	26.768	-4.1172	103000	20228	3.3949	0.00034324	0.99966	0.00068649	0.045861
TELO2_26335_TAGTGCCCGGATCCACCCCG	TELO2	364.57	20.076	-4.1165	59339	15335	3.0662	0.0010839	0.99892	0.0021678	0.08278
LAGE3_21492_TGGAGGCGGAAATCGCCCAT	LAGE3	262.64	14.221	-4.1144	30855	11047	2.7659	0.0028387	0.99716	0.0056773	0.14342
MRPS21_39969_GGAACGTGGAAAGCGCATAC	MRPS21	262.64	14.221	-4.1144	30855	11047	2.7659	0.0028387	0.99716	0.0056773	0.14342
LIF_10635_TCTGCACTGGAAACATGGGG	LIF	88.744	4.1826	-4.1141	3575.4	3732.8	2.298	0.01078	0.98922	0.02156	0.31628
CDC37_30240_GCCCTCCATGTACTGGCGAT	CDC37	277.03	15.057	-4.1139	34314	11652	2.8084	0.0024892	0.99751	0.0049783	0.13346
DDX20_30502_TTCAATTCAAGACTTCTCGT	DDX20	465.31	25.932	-4.1139	96526	19572	3.351	0.00040256	0.9996	0.00080511	0.049922
MED31_37497_TCTAACATGTGTAAACACTG	MED31	465.31	25.932	-4.1139	96526	19572	3.351	0.00040256	0.9996	0.00080511	0.049922
UBE2D3_19845_AATGACAGCCCATATCAAGG	UBE2D3	334.59	18.403	-4.1123	49987	14074	2.9778	0.0014516	0.99855	0.0029033	0.097534
C14orf80_67451_GGGCAGCGACCGACTCAACG	C14orf80	131.92	6.6921	-4.111	7840.7	5548.8	2.3907	0.0084082	0.99159	0.016816	0.27236
TUBA1B_27882_CCAGAGGGAAGTGGATGCGG	TUBA1B	449.72	25.095	-4.1104	90152	18916	3.3068	0.00047191	0.99953	0.00094382	0.053931
SHQ1_41774_CGCCTGCCCAAAGAAACCCC	SHQ1	160.7	8.3651	-4.1099	11603	6759.4	2.4672	0.0068088	0.99319	0.013618	0.24154
ZNHIT2_2051_GGCTCAGGCTGACTATCGCG	ZNHIT2	218.26	11.711	-4.1085	21332	9180.7	2.6327	0.004236	0.99576	0.008472	0.18388
ADSL_441_AAATGTGTGAAACCTAATGT	ADSL	261.44	14.221	-4.1079	30558	10997	2.7604	0.0028863	0.99711	0.0057725	0.1449
NBPF9_72280_TTAAAGGAGAAGTTACGGGA	NBPF9	405.35	22.586	-4.1067	73253	17050	3.1807	0.0007346	0.99927	0.0014692	0.067323
MRPS12_16476_GGATGAAGCAGACGGCCTCG	MRPS12	462.91	25.932	-4.1065	95475	19471	3.3424	0.00041526	0.99958	0.00083052	0.05089
CDAN1_61523_GAGCCATAAGCCGTTCCTGT	CDAN1	491.69	27.605	-4.1064	108000	20682	3.4217	0.00031121	0.99969	0.00062242	0.043939
BAGE2_54804_CAACCTCCAGCTCACCACAG	BAGE2	534.86	30.114	-4.1062	127000	22498	3.5384	0.00020124	0.9998	0.00040249	0.036601
SEH1L_52047_ACTTCCTACGGCGATCATGG	SEH1L	418.54	23.422	-4.1025	78058	17605	3.217	0.00064762	0.99935	0.0012952	0.063104
USPL1_27357_AGGAGGAATCTATATTCTGG	USPL1	317.8	17.567	-4.1019	45070	13368	2.9256	0.0017188	0.99828	0.0034376	0.107
EXOSC8_30818_GGAAATACTACAGTAATCTG	EXOSC8	245.85	13.384	-4.1011	27019	10341	2.7122	0.0033421	0.99666	0.0066843	0.15819
RAB11FIP4_53601_GGAGAGCACTCAGAGCCTGG	RAB11FIP4	245.85	13.384	-4.1011	27019	10341	2.7122	0.0033421	0.99666	0.0066843	0.15819
RPL15_16352_TATAGGATTCGTGTTCGCCG	RPL15	503.68	28.441	-4.0995	113000	21186	3.4525	0.00027767	0.99972	0.00055533	0.041707
EAF1_54877_CTTATTATTAATCATGACAC	EAF1	159.5	8.3651	-4.0991	11421	6709	2.4606	0.0069354	0.99306	0.013871	0.24446
GNL3L_40228_GTGCGCACCCACATTCGTGT	GNL3L	359.77	20.076	-4.0974	57697	15133	3.0471	0.0011552	0.99884	0.0023103	0.085456
PRPF38A_54584_TCTTCCAGAGCACTAACTCG	PRPF38A	672.78	38.479	-4.0931	201000	28299	3.8922	4.97e-05	0.99995	9.93e-05	0.020855
COPS2_24467_GTGGTTTAAGACAAACACAA	COPS2	215.86	11.711	-4.0926	20839	9079.8	2.621	0.0043842	0.99562	0.0087685	0.1874
RPSA_10506_TACACAGCGCAATGGTAGGT	RPSA	215.86	11.711	-4.0926	20839	9079.8	2.621	0.0043842	0.99562	0.0087685	0.1874
SF3B3_32835_AAGAATAGCTCAACCATGAG	SF3B3	472.5	26.768	-4.0919	99340	19875	3.3651	0.00038259	0.99962	0.00076517	0.048538
WDR3_29428_ATGACTACCTGTCTATCACC	WDR3	429.33	24.259	-4.0906	82042	18059	3.2443	0.00058866	0.99941	0.0011773	0.059668
ATAD5_50344_TCCCATCAAGTAGACAAACA	ATAD5	172.69	9.2016	-4.0897	13365	7263.8	2.4947	0.0063028	0.9937	0.012606	0.23105
COPS4_37936_GATTGCTAGGCTATATCTGG	COPS4	286.62	15.894	-4.0896	36646	12056	2.8301	0.002327	0.99767	0.004654	0.12813
DDX54_48788_CAGGTAGGGGATTTCATCAG	DDX54	542.06	30.951	-4.0872	131000	22800	3.5527	0.00019065	0.99981	0.0003813	0.035576
RAC1_15708_TCACATCTAGTGGTATCCTG	RAC1	540.86	30.951	-4.084	130000	22750	3.5487	0.0001936	0.99981	0.0003872	0.035739
ACACA_90_CCAGAGTCCCACATTCCCTG	ACACA	370.57	20.913	-4.0838	61129	15587	3.0747	0.0010536	0.99895	0.0021072	0.081634
UBA3_23662_ATGATCCTGAACATATACAA	UBA3	526.47	30.114	-4.0834	123000	22145	3.5099	0.0002241	0.99978	0.00044821	0.038478
MRPL28_28537_AACTCTCGCTCAAACAGCTG	MRPL28	341.79	19.24	-4.082	52018	14376	2.9905	0.0013925	0.99861	0.002785	0.095515
NPIPA3_73715_GAGCCATACCTTCCTGTCTA	NPIPA3	242.25	13.384	-4.0799	26189	10190	2.6954	0.0035152	0.99648	0.0070304	0.16362
FAAH2_63197_ACTGTGGTGGCATTACTGAA	FAAH2	29.981	0.83651	-4.0764	424.71	1261.1	2.3955	0.008299	0.9917	0.016598	0.2707
KRTAP4-12_52475_AGTTCTCCAGGCCACAGCCC	KRTAP4-12	269.83	15.057	-4.0761	32455	11350	2.7764	0.0027485	0.99725	0.005497	0.14124
NELFCD_38881_TTGCTGCGTACGCCAAGATG	NELFCD	410.14	23.422	-4.0734	74776	17252	3.1854	0.00072285	0.99928	0.0014457	0.066682
NSL1_34134_TCCATGGGACAAGGAGCTCG	NSL1	184.68	10.038	-4.0723	15251	7768.3	2.5238	0.0058042	0.9942	0.011608	0.22104
WRAP53_41675_CAGACCCAGGGAGCGGCCGT	WRAP53	184.68	10.038	-4.0723	15251	7768.3	2.5238	0.0058042	0.9942	0.011608	0.22104
ATP6V1D_38657_GAACTGACTGGTTTAGCCAG	ATP6V1D	339.39	19.24	-4.0719	51247	14275	2.9807	0.0014379	0.99856	0.0028758	0.09708
POLRMT_14411_CTAGAGCGCGAGGTGTACGA	POLRMT	325	18.403	-4.0705	47000	13670	2.9381	0.0016511	0.99835	0.0033023	0.1043
CRCP_35970_GTTACTGAGAAGCGCAGAAT	CRCP	268.63	15.057	-4.0697	32150	11299	2.771	0.0027944	0.99721	0.0055888	0.14256
MSTO1_41744_CATGTCAGCCAGATGAACCA	MSTO1	170.29	9.2016	-4.0696	12975	7163	2.4818	0.0065353	0.99346	0.013071	0.23633
WRAP53_41676_CAGGAACCACTGAGAAATCG	WRAP53	170.29	9.2016	-4.0696	12975	7163	2.4818	0.0065353	0.99346	0.013071	0.23633
RPS17_16578_ATATCCAGAAAGTTTACCTC	RPS17	408.94	23.422	-4.0692	74313	17201	3.1808	0.0007343	0.99927	0.0014686	0.067323
TUBGCP5_57208_TAGTTGGAAGAGATTAACGG	TUBGCP5	352.58	20.076	-4.0683	55279	14830	3.0183	0.0012712	0.99873	0.0025424	0.090175
MAGOHB_41597_TGTGCCCTACGTAGTAGCGC	MAGOHB	155.9	8.3651	-4.0664	10884	6557.6	2.4406	0.0073314	0.99267	0.014663	0.25237
RPL3_16297_CCACCGAGGCCTGCGCAAGG	RPL3	155.9	8.3651	-4.0664	10884	6557.6	2.4406	0.0073314	0.99267	0.014663	0.25237
SSB_18248_TTGGCGACTTCAATTTGCCA	SSB	590.03	34.297	-4.0656	154000	24818	3.6736	0.00011959	0.99988	0.00023918	0.029123
PSMA1_15144_GACAGGTTTGGAAAATGTGA	PSMA1	309.41	17.567	-4.0634	42585	13014	2.8902	0.0019252	0.99807	0.0038505	0.11407
CTCF_28850_TTTGTGCAGTTATGCCAGCA	CTCF	588.83	34.297	-4.0627	154000	24768	3.6697	0.00012143	0.99988	0.00024285	0.029235
POLR1C_25132_TTCCGATACTCAAAAAGACG	POLR1C	99.538	5.0191	-4.0621	4466.9	4186.8	2.3001	0.010721	0.98928	0.021442	0.31509
HCFC1_8233_GCATTAAGGACCTTCCTGCG	HCFC1	127.12	6.6921	-4.058	7251.5	5347	2.3618	0.0090938	0.99091	0.018188	0.28511
CDK1_2778_GACAAAACACAATCCCCTGT	CDK1	489.29	28.441	-4.0577	106000	20581	3.4022	0.00033423	0.99967	0.00066845	0.045253
RPS27_16614_GAAACACAAGAAGAAACGCC	RPS27	196.68	10.875	-4.0572	17261	8272.7	2.5542	0.0053223	0.99468	0.010645	0.21007
DDOST_4628_GTGCGGGATTGAGTTTGACG	DDOST	405.35	23.422	-4.0564	72933	17050	3.1671	0.00076977	0.99923	0.0015395	0.068637
KRT18_10374_CAGCTCTGGGTTGACCGTGG	KRT18	474.9	27.605	-4.0563	100000	19976	3.3623	0.00038654	0.99961	0.00077309	0.048753
RPP30_28475_TCAAAGACTCCACAATGAGA	RPP30	460.51	26.768	-4.0549	94067	19370	3.322	0.00044686	0.99955	0.00089373	0.052729
DOHH_52161_GCGCGGTATCGCTCGAAGAG	DOHH	709.96	41.826	-4.0532	223000	29862	3.9741	3.53e-05	0.99996	7.06e-05	0.018929
SNRPD1_17884_TCCACAAGTAGTGTATCCAG	SNRPD1	473.7	27.605	-4.0527	99502	19925	3.358	0.00039258	0.99961	0.00078517	0.049394
OR2V1_35265_TCTCTCTTGTGGGATCTGAG	OR2V1	15.59	0	-4.0523	121.53	655.76	2.17	0.015005	0.98499	0.03001	0.37884
GRWD1_52461_TCCTCCCCTTCGCGTAGCGG	GRWD1	209.87	11.711	-4.0522	19633	8827.6	2.5914	0.0047794	0.99522	0.0095589	0.19651
RPS27A_16619_CTTGTGTTGAGACTTCGTGG	RPS27A	237.45	13.384	-4.0511	25103	9987.8	2.6728	0.0037607	0.99624	0.0075214	0.17062
SNRPF_17898_AGATGGCTACATGAACATGC	SNRPF	736.34	43.499	-4.0505	240000	30972	4.0379	2.7e-05	0.99997	5.39e-05	0.016845
SEC22B_25197_AAAAGCCAACTTCTTAGGGA	SEC22B	417.34	24.259	-4.0498	77256	17554	3.1994	0.00068849	0.99931	0.001377	0.065101
PYROXD1_50338_ATAATGATCATAGGGAACGG	PYROXD1	777.11	46.008	-4.049	267000	32687	4.1358	1.77e-05	0.99998	3.54e-05	0.014122
PUF60_30923_ACTGGCAAGCACAAGGGCTA	PUF60	707.56	41.826	-4.0483	222000	29762	3.9669	3.64e-05	0.99996	7.28e-05	0.018999
ETF1_5821_AATGGTCTGGTTGTATACTG	ETF1	250.64	14.221	-4.0473	27948	10543	2.711	0.0033541	0.99665	0.0067083	0.15848
RPL30_16399_TCTTCGATTACCTCAAAGCT	RPL30	250.64	14.221	-4.0473	27948	10543	2.711	0.0033541	0.99665	0.0067083	0.15848
PSMD4_15251_CTCTTCCATAGATACACGAA	PSMD4	236.25	13.384	-4.0439	24835	9937.3	2.6672	0.0038249	0.99618	0.0076497	0.17251
MED22_18527_GGACGACATTAAGTCCATCA	MED22	484.5	28.441	-4.0435	104000	20379	3.3853	0.00035557	0.99964	0.00071113	0.046819
ISCU_32918_TTATGAAAATCCTAGAAACG	ISCU	538.46	31.787	-4.0403	128000	22649	3.5307	0.00020723	0.99979	0.00041446	0.037063
NMD3_37682_TTCAGTGTACAGTTCCCTGT	NMD3	744.73	44.335	-4.04	245000	31325	4.0555	2.5e-05	0.99997	5e-05	0.016275
TFIP11_33617_CATCGTCTATCCACTCATGA	TFIP11	455.71	26.768	-4.0398	91997	19168	3.3046	0.00047555	0.99952	0.00095109	0.054038
ILK_9558_CGGAGAACGACCTCAACCAG	ILK	194.28	10.875	-4.0396	16818	8171.8	2.5419	0.0055127	0.99449	0.011025	0.21453
RPLP0_16457_AGACTGCTGCCTCATATCCG	RPLP0	634.4	37.643	-4.0394	178000	26685	3.7811	7.81e-05	0.99992	0.00015612	0.024522
MRPL21_65437_AATGAACTAGACCTTGCGTG	MRPL21	317.8	18.403	-4.0383	44819	13368	2.9079	0.0018191	0.99818	0.0036383	0.11026
EIF2S3_5426_CATATAGGTACAGTAGCAGA	EIF2S3	235.05	13.384	-4.0366	24568	9886.9	2.6615	0.0038902	0.99611	0.0077804	0.17414
ILF3_9554_CGTCCCTCCGACACGCCAAG	ILF3	235.05	13.384	-4.0366	24568	9886.9	2.6615	0.0038902	0.99611	0.0077804	0.17414
LSG1_42387_AACAGTTCTTGTGTATACCG	LSG1	426.93	25.095	-4.0355	80737	17958	3.2227	0.00063491	0.99937	0.0012698	0.062555
RANGAP1_15800_GCCATTGCAGATGCCATCCG	RANGAP1	426.93	25.095	-4.0355	80737	17958	3.2227	0.00063491	0.99937	0.0012698	0.062555
DDX52_29973_TGGCTGGCAAGTTCTCGTGT	DDX52	399.35	23.422	-4.035	70661	16798	3.1442	0.00083281	0.99917	0.0016656	0.071786
RUVBL1_22423_GAGACAGAGAATCCCATGGG	RUVBL1	152.3	8.3651	-4.033	10359	6406.3	2.4204	0.0077526	0.99225	0.015505	0.2602
HARS_8170_GCACAAGAGACTATAGTCCC	HARS	220.66	12.548	-4.0322	21656	9281.6	2.6174	0.0044296	0.99557	0.0088593	0.18858
PRMT5_28017_GAAGATTCGCAGGAACTCCG	PRMT5	561.25	33.46	-4.0282	139000	23608	3.5881	0.00016655	0.99983	0.0003331	0.033414
SNAPC3_17836_TTACCTTATGAAATATAACA	SNAPC3	206.27	11.711	-4.0274	18927	8676.3	2.5734	0.0050346	0.99497	0.010069	0.20312
RPS15_16565_ATCATCCTACCCGAGATGGT	RPS15	247.05	14.221	-4.0265	27104	10391	2.6943	0.0035272	0.99647	0.0070544	0.16393
NXT1_36499_ACAGATGACAACAAGGACCG	NXT1	546.86	32.624	-4.0262	132000	23002	3.5494	0.00019308	0.99981	0.00038616	0.035691
MED7_24841_GACCTTGAGAGTCATGATGG	MED7	301.01	17.567	-4.0238	40170	12661	2.8542	0.0021573	0.99784	0.0043146	0.1228
PSMA2_15146_GTATAAAGTACCTGTAATCG	PSMA2	436.53	25.932	-4.022	84294	18361	3.2461	0.00058502	0.99941	0.00117	0.059558
MED25_51983_AGTTGTGCATCCAGAGTACG	MED25	191.88	10.875	-4.0217	16381	8070.9	2.5296	0.0057104	0.99429	0.011421	0.21908
CDC20_2804_TGGGGAATATATATCCTCTG	CDC20	151.11	8.3651	-4.0216	10187	6355.9	2.4136	0.0078989	0.9921	0.015798	0.26289
PSMD3_15248_GTGTTACTATTATCACGCCC	PSMD3	490.49	29.278	-4.0208	106000	20631	3.3956	0.00034238	0.99966	0.00068476	0.045833
CDC23_22709_ACCGCCTCCGCCTATTACAG	CDC23	340.59	20.076	-4.0186	51363	14326	2.9694	0.0014918	0.99851	0.0029835	0.098777
POLD1_14338_GCTCACGGCATTGAGCGTGT	POLD1	164.3	9.2016	-4.0182	12027	6910.7	2.4492	0.0071588	0.99284	0.014318	0.24864
AGAP6_72759_GAGCATGCCATTGGAACACA	AGAP6	530.07	31.787	-4.0177	124000	22296	3.5022	0.00023076	0.99977	0.00046151	0.038849
PPP1R12A_12150_CGTAATTGATGTCGGCGCCG	PPP1R12A	353.78	20.913	-4.0171	55400	14881	3.0076	0.0013167	0.99868	0.0026333	0.092317
SRSF6_17211_CGTTTACGAGCTGAACGGCA	SRSF6	218.26	12.548	-4.0165	21159	9180.7	2.6057	0.0045843	0.99542	0.0091685	0.19231
NAA20_37891_ACCAAGGCGTCGAAATTCTG	NAA20	313	18.403	-4.0164	43395	13166	2.8876	0.0019408	0.99806	0.0038817	0.11447
C12orf45_58319_TCAATATTGAAACGACCAGG	C12orf45	366.97	21.749	-4.0157	59589	15436	3.0456	0.0011612	0.99884	0.0023224	0.085717
ABCB7_56_TCACAGTTGCAGTCACACGG	ABCB7	190.68	10.875	-4.0127	16165	8020.5	2.5234	0.0058121	0.99419	0.011624	0.22107
KRTAP4-7_75449_AGCTGGACATACAGCAGCTG	KRTAP4-7	825.08	50.191	-4.0123	300000	34705	4.2393	1.12e-05	0.99999	2.24e-05	0.012811
PTPMT1_57380_TGGCGCGTCAAGCTCCGCAA	PTPMT1	568.44	34.297	-4.0119	143000	23910	3.6028	0.00015743	0.99984	0.00031485	0.032262
CACTIN_46631_AGAGCACTTCAAGACATGGG	CACTIN	419.74	25.095	-4.0111	77871	17655	3.1957	0.00069748	0.9993	0.001395	0.065273
DCTN6_28876_GGCCAATAGTGATTGGCGAA	DCTN6	95.94	5.0191	-4.0095	4133.3	4035.5	2.2754	0.01144	0.98856	0.022879	0.32811
MSTO1_41745_CCGTACGATACAGGACGTCG	MSTO1	95.94	5.0191	-4.0095	4133.3	4035.5	2.2754	0.01144	0.98856	0.022879	0.32811
HIST2H3A_68593_ACTGCTCGCAAGTCGACCGG	HIST2H3A	500.09	30.114	-4.0094	110000	21035	3.4188	0.00031453	0.99969	0.00062907	0.044327
RPL11_16340_TTCATTTCTCCGGATGCCAA	RPL11	271.03	15.894	-4.0092	32547	11400	2.7608	0.0028826	0.99712	0.0057653	0.14482
IMP4_56375_GGCGCCCAGCGAATGAACCG	IMP4	284.22	16.73	-4.0078	35776	11955	2.7998	0.0025571	0.99744	0.0051141	0.13535
ATP6AP1_1488_GTTACAATGACACCGCTCCC	ATP6AP1	418.54	25.095	-4.0069	77398	17605	3.1912	0.0007085	0.99929	0.001417	0.065861
RAD51D_15755_GAAGAGGTAGCTCAGAAATG	RAD51D	109.13	5.8556	-4.0058	5333	4590.3	2.302	0.010669	0.98933	0.021338	0.3142
DDX52_29972_TCAGTGTGTCCATTGGAGCA	DDX52	579.24	35.133	-4.0052	148000	24364	3.6294	0.00014207	0.99986	0.00028413	0.030979
ATP6V1A_1449_AGTGGTTACAGCCTGTGACA	ATP6V1A	538.46	32.624	-4.004	128000	22649	3.521	0.00021497	0.99979	0.00042994	0.037723
CENPK_47380_ATGTCGAAAGGGAACAACGG	CENPK	404.15	24.259	-4.0036	72157	16999	3.1493	0.00081837	0.99918	0.0016367	0.071129
RPL31_16414_CAGATGTGCGCATTGACACC	RPL31	404.15	24.259	-4.0036	72157	16999	3.1493	0.00081837	0.99918	0.0016367	0.071129
PSMA4_15155_GACCCTAGTGGAAATTACGG	PSMA4	215.86	12.548	-4.0007	20669	9079.8	2.5939	0.0047446	0.99526	0.0094893	0.19615
METAP1_31959_ACTCAGACCACATTATCCAC	METAP1	389.76	23.422	-4	67100	16394	3.1071	0.00094482	0.99906	0.0018896	0.076535
RNPS1_29554_TAAAATGATTGACATGCCCG	RNPS1	576.84	35.133	-3.9993	147000	24263	3.6215	0.00014647	0.99985	0.00029295	0.031465
SASS6_63728_TATTCGTCTGACTGATGACA	SASS6	402.95	24.259	-3.9993	71703	16949	3.1447	0.00083135	0.99917	0.0016627	0.071786
MIS18BP1_42308_ACAGTAATGTAATTATAGAG	MIS18BP1	322.6	19.24	-3.9989	46013	13569	2.911	0.0018011	0.9982	0.0036023	0.10966
WDR70_41562_TCTACTATATGTGCACGTAG	WDR70	588.83	35.97	-3.9959	153000	24768	3.6519	0.00013013	0.99987	0.00026026	0.030302
PSMD2_15242_CCTGTGGAATGATAGCAGTA	PSMD2	295.02	17.567	-3.9949	38489	12409	2.8282	0.0023406	0.99766	0.0046812	0.12859
RPL3_16299_GGCTACGTGGAAACCCCTCG	RPL3	81.549	4.1826	-3.9935	2992.8	3430.2	2.2456	0.012365	0.98763	0.024731	0.3423
CHAF1B_21406_AGATGTGTATGATATTTGCT	CHAF1B	347.78	20.913	-3.9925	53422	14629	2.9832	0.0014262	0.99857	0.0028523	0.096877
RPS5_16507_CCCGGCGCGCCCAATGCGTG	RPS5	387.36	23.422	-3.9911	66224	16293	3.0977	0.00097515	0.99902	0.0019503	0.077812
AQR_25716_CCCCTATTAGGAATAACATG	AQR	267.43	15.894	-3.99	31636	11249	2.7446	0.0030294	0.99697	0.0060589	0.14976
COPZ1_30897_GATGGCTTTGACAGTATACA	COPZ1	267.43	15.894	-3.99	31636	11249	2.7446	0.0030294	0.99697	0.0060589	0.14976
POLR2G_14385_AGCACCAATATTGTCAATGG	POLR2G	759.12	46.845	-3.9898	254000	31931	4.077	2.28e-05	0.99998	4.56e-05	0.01583
RTEL1_39426_GTTGTCATACACCCTGACGT	RTEL1	612.82	37.643	-3.9895	165000	25777	3.7125	0.00010262	0.9999	0.00020523	0.02703
HTATSF1_36058_GACGGACACTCCCTACGAGT	HTATSF1	121.12	6.6921	-3.9888	6547.3	5094.8	2.3247	0.010043	0.98996	0.020087	0.30318
TP53TG3C_74348_CTAGGGCGGCTAGTTTCACC	TP53TG3C	121.12	6.6921	-3.9888	6547.3	5094.8	2.3247	0.010043	0.98996	0.020087	0.30318
UXT_21865_CAGGAAAAAACCATATCCCA	UXT	359.77	21.749	-3.9872	57131	15133	3.0167	0.0012775	0.99872	0.002555	0.090472
ATP6V1E1_1471_CTGCAACGAACAATCATTCG	ATP6V1E1	160.7	9.2016	-3.9864	11476	6759.4	2.4293	0.0075641	0.99244	0.015128	0.25647
WBSCR22_57087_GGATGATTGATATCCAGACC	WBSCR22	425.73	25.932	-3.986	79921	17907	3.2058	0.00067343	0.99933	0.0013469	0.064328
NOL6_48403_GATTGATGCCTTCCTACGGG	NOL6	478.5	29.278	-3.9852	101000	20127	3.353	0.0003997	0.9996	0.00079939	0.049922
CCNH_2515_GCAGTCAGGGCAATTTGGGA	CCNH	200.27	11.711	-3.985	17778	8424	2.5432	0.0054929	0.99451	0.010986	0.21386
CENPC_3034_AAGCCACAAACAGATCAGGT	CENPC	239.85	14.221	-3.984	25454	10089	2.6604	0.0039021	0.9961	0.0078041	0.17424
NLE1_40026_TGACCCTTGCATGTGAAATG	NLE1	279.42	16.73	-3.9833	34504	11753	2.7785	0.0027309	0.99727	0.0054618	0.14105
MBTPS1_22778_ATGGCCAGGTAGCCCGACCA	MBTPS1	755.53	46.845	-3.983	251000	31779	4.0665	2.39e-05	0.99998	4.77e-05	0.016025
RPAP3_49536_CAACACGGGATTATATGGAT	RPAP3	515.68	31.787	-3.978	117000	21691	3.4527	0.00027754	0.99972	0.00055509	0.041707
NUBP2_27010_GGCGCGAGCTGACCTTCTGT	NUBP2	423.33	25.932	-3.9778	78965	17807	3.1968	0.00069486	0.99931	0.0013897	0.065261
RAC1_15705_ATTTAAGATACTTACACAGT	RAC1	370.57	22.586	-3.9776	60546	15587	3.0454	0.0011617	0.99884	0.0023233	0.085717
TELO2_26334_CCTGGCTGCTTACCCCAGTG	TELO2	370.57	22.586	-3.9776	60546	15587	3.0454	0.0011617	0.99884	0.0023233	0.085717
RPL29_16410_AAGATACGAATCTCTTAAGG	RPL29	330.99	20.076	-3.9775	48334	13922	2.9297	0.0016963	0.9983	0.0033926	0.10628
RPS6_16509_ACTGTAGTATCAGTCAGTCC	RPS6	344.18	20.913	-3.9775	52252	14477	2.9685	0.0014963	0.9985	0.0029926	0.098996
DNLZ_74716_GGTTGTCAGCGATGATATGG	DNLZ	304.61	18.403	-3.9773	40957	12813	2.8517	0.0021744	0.99783	0.0043488	0.12336
INTS1_34719_GAAGATCACCAACTTGATGG	INTS1	225.46	13.384	-3.9767	22488	9483.4	2.6153	0.004457	0.99554	0.0089139	0.18928
ELP5_33242_GGGCCTCCGACACAGGATGT	ELP5	712.35	44.335	-3.9759	223000	29963	3.9595	3.76e-05	0.99996	7.51e-05	0.01923
LSM2_46426_TGTGGGCAAGGATGTGGTCG	LSM2	133.12	7.5286	-3.975	7886.2	5599.2	2.3507	0.0093688	0.99063	0.018738	0.29075
NHP2_42915_CAAATGCATCAAGAAAGGTG	NHP2	474.9	29.278	-3.9743	99291	19976	3.3401	0.00041872	0.99958	0.00083744	0.050984
C1orf131_59455_CAAGGATCTCTGGTCCTGTG	C1orf131	303.41	18.403	-3.9716	40614	12762	2.8465	0.00221	0.99779	0.0044201	0.12456
ATP5A1_1402_ACCAACTGGAACGTCCACAA	ATP5A1	526.47	32.624	-3.9715	122000	22145	3.48	0.00025067	0.99975	0.00050134	0.040176
RPTOR_45712_CTTACGTCGCAACGCCAAGG	RPTOR	290.22	17.567	-3.9713	37169	12207	2.8072	0.0024988	0.9975	0.0049977	0.13376
UTP23_53380_ATTGGGAAAGGACTTATATG	UTP23	629.61	39.316	-3.9673	174000	26483	3.7497	8.85e-05	0.99991	0.00017708	0.025585
EARS2_58744_TGTCCAACAAGGAATCGGGC	EARS2	432.93	26.768	-3.9659	82483	18210	3.2206	0.00063954	0.99936	0.0012791	0.062712
SEC61G_32919_AGAATTCCAGAAGATTGCCA	SEC61G	537.26	33.46	-3.9653	127000	22599	3.5073	0.0002263	0.99977	0.00045261	0.038602
INTS2_45673_GTACAGACGTAAGAGTGCAC	INTS2	158.3	9.2016	-3.9649	11115	6658.5	2.4159	0.0078484	0.99215	0.015697	0.26226
EIF2S1_5418_GTGTGTGGTTGTCATTAGGG	EIF2S1	484.5	30.114	-3.9638	103000	20379	3.3637	0.00038454	0.99962	0.00076907	0.048581
SYMPK_21374_GAGGGACGAGAATGTGAACG	SYMPK	145.11	8.3651	-3.9636	9349.5	6103.7	2.3791	0.0086786	0.99132	0.017357	0.27755
DAD1_4477_CGGGCTTCATCTCTTGTGTG	DAD1	236.25	14.221	-3.9623	24649	9937.3	2.6433	0.004105	0.9959	0.00821	0.18057
MRPL32_48332_CCATTGAAGTTAACCGGTGT	MRPL32	236.25	14.221	-3.9623	24649	9937.3	2.6433	0.004105	0.9959	0.00821	0.18057
CCDC174_38226_GAGGCCCGGCAACTTGGTGT	CCDC174	118.73	6.6921	-3.9602	6275.8	4993.9	2.3096	0.010455	0.98954	0.02091	0.31015
PSMD6_26224_GGCCGTCCGCGATAACAGTG	PSMD6	301.01	18.403	-3.9602	39934	12661	2.8361	0.0022832	0.99772	0.0045664	0.1272
ST6GALNAC6_37080_CACACACTGGTGGCACCGAG	ST6GALNAC6	27.583	0.83651	-3.9601	357.68	1160.2	2.3651	0.0090124	0.99099	0.018025	0.28371
TXNL4B_41128_CAGTTTGGTCCACATCTACC	TXNL4B	417.34	25.932	-3.9573	76600	17554	3.1741	0.0007515	0.99925	0.001503	0.067948
ATP5D_1417_CAACAACTGCACCGAAGAGT	ATP5D	624.81	39.316	-3.9563	171000	26281	3.7344	9.41e-05	0.99991	0.00018817	0.026319
SAE1_26854_GCCGACAAGAAGCACCCGAG	SAE1	248.24	15.057	-3.9563	27188	10442	2.6774	0.0037097	0.99629	0.0074194	0.16895
UBA2_26851_TGACAATGGACAAACTATGG	UBA2	455.71	28.441	-3.9554	91281	19168	3.2816	0.00051602	0.99948	0.001032	0.056283
ATP6V0C_1464_TGATGCCAGCCATGACCACT	ATP6V0C	805.9	51.027	-3.955	285000	33898	4.1789	1.46e-05	0.99999	2.93e-05	0.013195
RACGAP1_36569_GAAGTGTCGAGACTGTCGTG	RACGAP1	520.47	32.624	-3.955	119000	21892	3.4594	0.00027071	0.99973	0.00054142	0.041349
MED8_56905_ATGACCTGGTTACGGAACAG	MED8	714.75	45.172	-3.9544	224000	30064	3.9596	3.75e-05	0.99996	7.51e-05	0.01923
BMS1_25985_AAAGTCATACCTGAGTATTG	BMS1	286.62	17.567	-3.9534	36195	12056	2.7913	0.0026247	0.99738	0.0052495	0.13757
NUP155_25418_ACGGCCTAATACACTGACGC	NUP155	688.37	43.499	-3.9534	208000	28955	3.8941	4.93e-05	0.99995	9.86e-05	0.020855
RNGTT_22821_AGACCACCAGGAATCTACAA	RNGTT	402.95	25.095	-3.9523	71386	16949	3.1317	0.00086903	0.99913	0.0017381	0.07358
SFPQ_17171_CGAAGCTGTCTACCTCTCAT	SFPQ	273.43	16.73	-3.9522	32947	11501	2.7516	0.0029656	0.99703	0.0059312	0.14746
RPP40_29201_GTTAGTGCATAGCAAGAACC	RPP40	492.89	30.951	-3.9503	107000	20732	3.383	0.00035845	0.99964	0.0007169	0.046872
VPS51_2043_GGACCCGACTGATCTGAACG	VPS51	518.08	32.624	-3.9484	118000	21792	3.4511	0.00027917	0.99972	0.00055835	0.041707
PMVK_28811_ACTCAAGGAACAGTATGCTC	PMVK	350.18	21.749	-3.9483	53934	14729	2.9778	0.0014514	0.99855	0.0029028	0.097534
DPH3_68143_TTTATAATGAGAGAGCAGCT	DPH3	762.72	48.518	-3.947	255000	32082	4.0741	2.31e-05	0.99998	4.62e-05	0.01583
GNL3_35011_ACTTCGCAGAGCAAGCGCAG	GNL3	375.36	23.422	-3.9459	61932	15789	3.0505	0.0011424	0.99886	0.0022848	0.085023
PTK2_15382_AGAGCAAAAGATTTGTACAC	PTK2	581.64	36.806	-3.9459	148000	24465	3.6196	0.00014751	0.99985	0.00029502	0.031528
WDR1_26533_CATGGGAAATGTGCTGACCA	WDR1	220.66	13.384	-3.9458	21482	9281.6	2.5919	0.0047725	0.99523	0.0095451	0.19651
GATA1_6905_AGACGACCACCACGACACTG	GATA1	14.391	0	-3.944	103.55	605.32	2.144	0.016017	0.98398	0.032034	0.39352
MPP1_11711_GGTGGCATGATCCATAGACA	MPP1	14.391	0	-3.944	103.55	605.32	2.144	0.016017	0.98398	0.032034	0.39352
TMEM246_53410_TCTCAAACGAGTTGGTCGAA	TMEM246	14.391	0	-3.944	103.55	605.32	2.144	0.016017	0.98398	0.032034	0.39352
ZFYVE1_39564_TCTCTGGCTTAGATTCACGG	ZFYVE1	14.391	0	-3.944	103.55	605.32	2.144	0.016017	0.98398	0.032034	0.39352
KRTAP4-6_51995_CAGCTGGGACGGCAGCAGGT	KRTAP4-6	155.9	9.2016	-3.943	10761	6557.6	2.4024	0.0081446	0.99186	0.016289	0.2681
TTC1_19679_GCAGGATGGGCACATTTCGA	TTC1	515.68	32.624	-3.9417	117000	21691	3.4428	0.0002879	0.99971	0.00057581	0.042427
HCFC1_8235_GGTGCCTTTCACAACCAACG	HCFC1	181.09	10.875	-3.9387	14486	7617	2.473	0.0066998	0.9933	0.0134	0.23967
RBM22_43060_GGTCAAACATACCATACTCT	RBM22	449.72	28.441	-3.9363	88737	18916	3.2596	0.00055778	0.99944	0.0011156	0.058254
SNF8_30647_CAAGTATAAGGAGCGAGGGA	SNF8	449.72	28.441	-3.9363	88737	18916	3.2596	0.00055778	0.99944	0.0011156	0.058254
NOL10_50447_ACCCATGCATATATGCCCGG	NOL10	526.47	33.46	-3.9361	122000	22145	3.4704	0.00025986	0.99974	0.00051972	0.040696
PMPCB_25053_ATATAACCACACATTATAAG	PMPCB	551.65	35.133	-3.935	133000	23204	3.5375	0.00020197	0.9998	0.00040393	0.036642
USP7_21039_GGCAGTAGAACAGCTCGATG	USP7	513.28	32.624	-3.935	116000	21590	3.4344	0.00029691	0.9997	0.00059382	0.042818
GINS2_39245_GGTCGAATTCCTCGCCGAGA	GINS2	538.46	34.297	-3.9339	127000	22649	3.502	0.00023089	0.99977	0.00046178	0.038849
MRPL15_36433_GCTGCCATTGAAAAAAATGG	MRPL15	346.58	21.749	-3.9335	52758	14578	2.9631	0.0015227	0.99848	0.0030454	0.09978
PPP1R8_14599_GGATGCGCCAAATGAGACCG	PPP1R8	308.21	19.24	-3.9333	41751	12964	2.8498	0.0021873	0.99781	0.0043746	0.1236
TRMT61A_57548_TGGAGTAGAGGATCTGCGTG	TRMT61A	448.52	28.441	-3.9325	88233	18866	3.2552	0.00056654	0.99943	0.0011331	0.058733
LSM11_60250_ACTCCATCGCTGTATCCGTG	LSM11	767.52	49.354	-3.9319	258000	32284	4.0815	2.24e-05	0.99998	4.48e-05	0.015682
ZNHIT2_2050_CAGGGCGAGAGTATGCGCGT	ZNHIT2	154.7	9.2016	-3.9319	10585	6507.2	2.3956	0.0082974	0.9917	0.016595	0.2707
EIF5_5465_AGACTGGATGTAAAAGCCAT	EIF5	295.02	18.403	-3.9313	38257	12409	2.81	0.0024772	0.99752	0.0049543	0.13317
WDR61_51205_CTGGCCACAGGAACTCATGT	WDR61	396.95	25.095	-3.9307	69138	16697	3.1085	0.00094023	0.99906	0.0018805	0.076491
SAE1_26856_TCAGAATCTCAACCCCATGG	SAE1	218.26	13.384	-3.9301	20988	9180.7	2.5801	0.0049391	0.99506	0.0098782	0.20062
IPO11_38099_CTTCAATGAACCAATAAACC	IPO11	281.82	17.567	-3.9291	34916	11854	2.77	0.0028029	0.9972	0.0056059	0.14271
ARMC7_49470_GGTCATAAGCGAAGTTGGCG	ARMC7	434.13	27.605	-3.9271	82631	18261	3.2133	0.00065615	0.99934	0.0013123	0.063636
WDR48_45982_TTAGAGTATTCACATCCCAA	WDR48	419.74	26.768	-3.9214	77212	17655	3.171	0.0007597	0.99924	0.0015194	0.06829
SLMO2_37527_ACTCTGTGCTGAGAAGTCTG	SLMO2	242.25	15.057	-3.9211	25808	10190	2.6491	0.004035	0.99596	0.00807	0.17838
SNAPC2_17830_CATCTGCCTCACCTCTATGG	SNAPC2	356.18	22.586	-3.9206	55641	14982	2.9876	0.0014061	0.99859	0.0028121	0.096088
SOD1_17933_AATGTGACTGCTGACAAAGA	SOD1	267.43	16.73	-3.9203	31426	11249	2.7244	0.0032213	0.99678	0.0064426	0.15486
RPS12_16556_TCCACCAACTTGACATACAT	RPS12	406.55	25.932	-3.9196	72433	17100	3.1329	0.00086558	0.99913	0.0017312	0.07354
ALG1_43862_GCATAGCATTGGTAACACAC	ALG1	368.17	23.422	-3.918	59425	15486	3.0218	0.0012565	0.99874	0.002513	0.089517
MOCS3_35993_GCCCACGATTAGCACGCACG	MOCS3	329.79	20.913	-3.9161	47704	13872	2.9088	0.0018141	0.99819	0.0036283	0.11009
PRIM1_14755_TGACAGACTATGACGATGTG	PRIM1	569.64	36.806	-3.9159	142000	23961	3.5799	0.00017185	0.99983	0.0003437	0.033864
GTF2B_7930_AGTTGTAATCAAATCCACAC	GTF2B	405.35	25.932	-3.9153	71978	17050	3.1282	0.0008793	0.99912	0.0017586	0.073846
POLD3_28958_TCATAGTCAGTATTGAACAG	POLD3	455.71	29.278	-3.915	90924	19168	3.2705	0.00053682	0.99946	0.0010736	0.057301
DUT_5177_ACTCTTCCATAACACCCAGA	DUT	718.35	46.845	-3.9103	225000	30216	3.9564	3.8e-05	0.99996	7.61e-05	0.019295
VMA21_65117_CAGGGCTACCTGAACTCAGG	VMA21	127.12	7.5286	-3.909	7151.1	5347	2.3141	0.010332	0.98967	0.020663	0.30808
RPN2_16484_TGTGAAAGGGCGATCCAGCG	RPN2	101.94	5.8556	-3.9083	4615.7	4287.7	2.2539	0.012102	0.9879	0.024205	0.33868
SUPT16H_30451_AGACTTGAAGCGAATACCCA	SUPT16H	440.12	28.441	-3.9053	84741	18513	3.2241	0.00063187	0.99937	0.0012637	0.062511
HSPE1_8983_GCTGCTGAAACTGTAACCAA	HSPE1	164.3	10.038	-3.9045	11898	6910.7	2.4141	0.0078873	0.99211	0.015775	0.2626
POLR1C_25129_GGATATCATCATGCACTGGT	POLR1C	251.84	15.894	-3.9037	27836	10593	2.6728	0.0037616	0.99624	0.0075232	0.17062
DYNC1H1_4917_AAATGCGCCCCGAGACACCG	DYNC1H1	602.02	39.316	-3.9028	158000	25323	3.661	0.00012561	0.99987	0.00025123	0.029748
ZC3H8_53740_AGTTTGACTCTTACCCTGTG	ZC3H8	664.38	43.499	-3.9024	193000	27946	3.8202	6.67e-05	0.99993	0.00013335	0.02331
ECHS1_5251_ATGTGTGATATCATCTATGC	ECHS1	676.38	44.335	-3.9013	200000	28450	3.85	5.91e-05	0.99994	0.00011813	0.022204
ZPR1_23290_GATACGTACTAGCTTCATGT	ZPR1	676.38	44.335	-3.9013	200000	28450	3.85	5.91e-05	0.99994	0.00011813	0.022204
MRPL44_48396_ATCAAGAACTATCCGAACAA	MRPL44	588.83	38.479	-3.9011	151000	24768	3.6262	0.00014381	0.99986	0.00028761	0.031195
CSNK1A1_4066_CGCCAAATAGATGTCCCCGA	CSNK1A1	238.65	15.057	-3.8996	24997	10038	2.632	0.0042444	0.99576	0.0084889	0.18409
RPL15_16351_GCGCGCTTTATCAGGCCGGG	RPL15	213.47	13.384	-3.8982	20016	8978.9	2.5562	0.0052911	0.99471	0.010582	0.20932
TAF6_18654_GAGATAAAGGTACTGAACCG	TAF6	151.11	9.2016	-3.8982	10068	6355.9	2.375	0.0087751	0.99122	0.01755	0.27887
PLK1_14175_CCTGCCTGACCATTCCACCA	PLK1	375.36	24.259	-3.8973	61638	15789	3.0368	0.0011955	0.9988	0.002391	0.086949
ABCE1_16225_AGTTGTCCTGTAGTTCGAAT	ABCE1	313	20.076	-3.8971	42903	13166	2.8536	0.002161	0.99784	0.004322	0.12287
POP7_27511_GCAGCGCGATGTTGATGGCG	POP7	287.82	18.403	-3.8958	36293	12106	2.7782	0.0027327	0.99727	0.0054653	0.14105
RABGGTB_15693_CTGACAGTAATGGATCTCAT	RABGGTB	635.6	41.826	-3.8938	176000	26735	3.7449	9.02e-05	0.99991	0.00018044	0.025877
GNL3L_40229_TGCCGTCAGAAAGTGCTCAG	GNL3L	610.42	40.152	-3.8931	163000	25676	3.6801	0.00011659	0.99988	0.00023317	0.028707
NOP14_22405_CAACAGCAACATGAGCCCCG	NOP14	336.99	21.749	-3.8931	49688	14175	2.9234	0.001731	0.99827	0.0034619	0.10733
MRGBP_42108_AGTTCAGCCAGAACATCGGG	MRGBP	237.45	15.057	-3.8924	24730	9987.8	2.6262	0.0043168	0.99568	0.0086335	0.18567
ZCRB1_54913_GAGCAGCTGAGTTCATCCGA	ZCRB1	485.7	31.787	-3.8918	103000	20430	3.3471	0.00040824	0.99959	0.00081648	0.050492
CLP1_29737_ACCAAAATGATACACCAGAG	CLP1	534.86	35.133	-3.8905	125000	22498	3.4804	0.00025034	0.99975	0.00050069	0.040176
H3F3A_8129_ACTGCCCGCAAATCGACCGG	H3F3A	212.27	13.384	-3.8901	19777	8928.5	2.5502	0.0053832	0.99462	0.010766	0.21136
EARS2_58743_TCTTTGCTAAGAAGTACCAG	EARS2	546.86	35.97	-3.8894	131000	23002	3.5122	0.00022223	0.99978	0.00044445	0.038457
CIAO1_24693_ACAGTGTGTAACCACTCTCG	CIAO1	335.79	21.749	-3.888	49311	14124	2.9184	0.001759	0.99824	0.003518	0.10828
GTPBP4_33177_TGGATTATAAGTATCTACGT	GTPBP4	261.44	16.73	-3.8877	29941	10997	2.6968	0.0035001	0.9965	0.0070002	0.16328
SLC35B1_27468_TTTGGTAATGAGCCCGCATG	SLC35B1	273.43	17.567	-3.8856	32733	11501	2.7322	0.0031456	0.99685	0.0062912	0.15268
ICMT_32867_AGAATAGTGGAACAATGACA	ICMT	285.42	18.403	-3.8838	35649	12006	2.7676	0.0028238	0.99718	0.0056476	0.14313
XAB2_44680_GAAACGCTCGTCGTTCACCA	XAB2	618.81	40.989	-3.8837	167000	26029	3.6991	0.00010817	0.99989	0.00021634	0.02789
UBE2L3_19874_ACCCAAACATCGACGAAAAG	UBE2L3	371.77	24.259	-3.8834	60381	15637	3.0224	0.0012538	0.99875	0.0025075	0.089517
NARFL_47784_CTGTGTCCTCACAACAGGTG	NARFL	420.94	27.605	-3.8827	77355	17706	3.1635	0.00077938	0.99922	0.0015588	0.069057
GNB2L1_27957_AGTGTATTTGCACACACCCA	GNB2L1	654.79	43.499	-3.8814	187000	27542	3.7902	7.53e-05	0.99992	0.00015051	0.024114
MYC_11995_CTTCGGGGAGACAACGACGG	MYC	173.89	10.875	-3.8805	13287	7314.3	2.4342	0.007462	0.99254	0.014924	0.25513
RPL32_16419_CATATCGGTCTGACTGGTGC	RPL32	456.91	30.114	-3.8794	91079	19219	3.2639	0.00054941	0.99945	0.0010988	0.057857
ZNHIT2_2052_TCCGGAAACGCCGAGCAGTG	ZNHIT2	87.545	5.0191	-3.8788	3405.3	3682.4	2.2156	0.013361	0.98664	0.026721	0.35647
PMPCA_32063_ATTGGATAATGGGCTTCGCG	PMPCA	247.05	15.894	-3.876	26716	10391	2.6502	0.0040224	0.99598	0.0080449	0.1781
LUC7L3_39421_CCGCGGGACTTACGCTCTCG	LUC7L3	554.05	36.806	-3.8759	134000	23305	3.5276	0.00020967	0.99979	0.00041934	0.03737
TRIM37_11930_GGAAACACTTACCGGCAATG	TRIM37	197.88	12.548	-3.8758	17173	8323.2	2.5031	0.0061559	0.99384	0.012312	0.22755
ATP6AP1_1487_GCTGACTGCATACCAGTCGA	ATP6AP1	148.71	9.2016	-3.8753	9730.9	6255	2.3611	0.0091105	0.99089	0.018221	0.28552
DDX19A_42273_CCAGTCCAGCACGGTCCCAG	DDX19A	308.21	20.076	-3.8749	41510	12964	2.833	0.0023058	0.99769	0.0046117	0.12759
GEMIN8_41141_TATACCGGATGAGAATACCA	GEMIN8	467.71	30.951	-3.8748	95378	19673	3.2927	0.00049621	0.9995	0.00099243	0.055179
GUK1_8022_CGGGGAACCTGTATGGCACG	GUK1	209.87	13.384	-3.8738	19303	8827.6	2.5381	0.0055725	0.99443	0.011145	0.21588
PSMD14_27378_AGCCTTGTCGGAGAGAGCTG	PSMD14	515.68	34.297	-3.8716	116000	21691	3.4234	0.00030921	0.99969	0.00061842	0.043856
NCAPG_47481_GAGAGGAGTTATTGAAAACA	NCAPG	233.85	15.057	-3.8705	23936	9836.5	2.6089	0.0045416	0.99546	0.0090832	0.19135
CINP_39010_TCTTACCAACCCATCCAAGG	CINP	356.18	23.422	-3.8704	55363	14982	2.9733	0.0014733	0.99853	0.0029465	0.098215
PRPF40A_42954_TTGAAGTACTACCTGTATCG	PRPF40A	295.02	19.24	-3.8704	38026	12409	2.7924	0.0026163	0.99738	0.0052326	0.13741
GINS1_26139_TCGGATCAGAGCACTCAGAT	GINS1	307.01	20.076	-3.8693	41165	12914	2.8278	0.0023436	0.99766	0.0046871	0.12863
NUBP2_27012_TGCTCATCGGAGGTCCCCGG	NUBP2	319	20.913	-3.8682	44428	13418	2.8631	0.0020975	0.9979	0.004195	0.12081
THOC6_49128_AGAGGAAAGTAAGAAGCCGG	THOC6	721.95	48.518	-3.8679	227000	30367	3.9535	3.85e-05	0.99996	7.7e-05	0.019431
YKT6_28804_CAGCGTCCTCTACAAAGGCG	YKT6	196.68	12.548	-3.867	16952	8272.7	2.4969	0.0062648	0.99374	0.01253	0.23015
SLC6A8_17542_GGGCGTGCACATCTCCAAGG	SLC6A8	135.52	8.3651	-3.8656	8083.6	5700.1	2.3221	0.010113	0.98989	0.020226	0.30438
COX20_57698_CATGTGATGTTGGAGTAGGA	COX20	220.66	14.221	-3.8643	21309	9281.6	2.5675	0.0051219	0.99488	0.010244	0.20488
CTDP1_24035_CTGTACGCACACACCATCGC	CTDP1	220.66	14.221	-3.8643	21309	9281.6	2.5675	0.0051219	0.99488	0.010244	0.20488
YRDC_49652_GCCGTGTGAGAGTACCTGAG	YRDC	147.51	9.2016	-3.8637	9564.3	6204.5	2.3541	0.0092836	0.99072	0.018567	0.28937
FARSB_26858_GGAGATCATATCTATTGGCA	FARSB	232.65	15.057	-3.8631	23674	9786	2.6031	0.0046193	0.99538	0.0092386	0.19329
TIPIN_41147_ATTGACAGAGTTGAATACCT	TIPIN	244.65	15.894	-3.862	26164	10290	2.6388	0.0041599	0.99584	0.0083198	0.182
NUBP1_12224_TTCTAGACATCGATATATGT	NUBP1	341.79	22.586	-3.8613	50944	14376	2.9284	0.0017033	0.9983	0.0034066	0.10653
DPAGT1_4979_GTGGTAGAGCAATCCCAAAG	DPAGT1	256.64	16.73	-3.8611	28778	10795	2.6746	0.0037412	0.99626	0.0074825	0.16998
ZDHHC8_36641_GGGGCAAAAATGCTACGGTG	ZDHHC8	256.64	16.73	-3.8611	28778	10795	2.6746	0.0037412	0.99626	0.0074825	0.16998
NSL1_34132_CCGCTCTGCGAGATGCGCAG	NSL1	280.62	18.403	-3.8594	34380	11804	2.7461	0.0030156	0.99698	0.0060311	0.14937
NACA_12171_CTATGTAAGTATCTGAAGCA	NACA	292.62	19.24	-3.8587	37367	12308	2.7818	0.0027032	0.9973	0.0054064	0.13994
POLR3F_28700_TTGCCTCATCACATGAAGTG	POLR3F	328.59	21.749	-3.8568	47077	13821	2.8882	0.0019371	0.99806	0.0038742	0.1144
GINS2_39246_TTACCTACATCCATCCACTC	GINS2	473.7	31.787	-3.8558	97645	19925	3.304	0.00047662	0.99952	0.00095324	0.054105
PELP1_35474_GTGTGGGCCTCTCATCAAGG	PELP1	352.58	23.422	-3.8558	54172	14830	2.9585	0.0015455	0.99845	0.003091	0.10034
FXN_6575_GGTGTCTTAACTGTCAAACT	FXN	255.44	16.73	-3.8543	28491	10744	2.669	0.0038042	0.9962	0.0076084	0.17183
POP5_38611_CGTACGGGACACGATCGCCA	POP5	122.32	7.5286	-3.854	6588.9	5145.2	2.284	0.011184	0.98882	0.022369	0.32337
BLM_1742_CGTGCAACAACTTACACCTG	BLM	279.42	18.403	-3.8532	34066	11753	2.7407	0.0030656	0.99693	0.0061312	0.15054
PELO_39694_TGACTAAGCAGATATGGGCG	PELO	279.42	18.403	-3.8532	34066	11753	2.7407	0.0030656	0.99693	0.0061312	0.15054
43715_2793_CTGGAGAATACAAATCTGTG	SEPTIN7	291.42	19.24	-3.8528	37040	12258	2.7765	0.0027478	0.99725	0.0054955	0.14124
SCAP_31294_GGTCCACGTGCACTTCAAGG	SCAP	629.61	42.662	-3.8523	172000	26483	3.7181	0.00010038	0.9999	0.00020075	0.026797
POLR2D_14373_GCAGCAGAATGAGAGTGCAG	POLR2D	146.31	9.2016	-3.852	9399.1	6154.1	2.3471	0.0094604	0.99054	0.018921	0.29212
CPSF4_29471_CAGAAGCCACGGTCATACCA	CPSF4	653.59	44.335	-3.8519	186000	27492	3.779	7.87e-05	0.99992	0.00015748	0.02453
NAA50_50940_CTACAATGACAAGTTCTACA	NAA50	677.58	46.008	-3.8515	199000	28501	3.8392	6.17e-05	0.99994	0.00012345	0.022766
NVL_12950_CATACACATGCGTCACCCGG	NVL	230.26	15.057	-3.8482	23155	9685.1	2.5914	0.0047789	0.99522	0.0095577	0.19651
TRMT6_39129_CTAGTGTATCGTATCTCATG	TRMT6	230.26	15.057	-3.8482	23155	9685.1	2.5914	0.0047789	0.99522	0.0095577	0.19651
TOP3A_19452_ATCAAAGCCCGGATGTACGT	TOP3A	784.31	53.537	-3.848	267000	32990	4.0982	2.08e-05	0.99998	4.16e-05	0.014996
PPIAL4A_74337_TTCACACGCCATAATGGCAC	PPIAL4A	242.25	15.894	-3.8479	25618	10190	2.6274	0.0043023	0.9957	0.0086046	0.18556
POLR3A_30199_AAGCAAATCTTGTAACCCCG	POLR3A	302.21	20.076	-3.8466	39800	12712	2.8069	0.002501	0.9975	0.0050021	0.13376
WDR18_45457_TCAGACAGGTGACAGGCCCG	WDR18	302.21	20.076	-3.8466	39800	12712	2.8069	0.002501	0.9975	0.0050021	0.13376
KARS_9939_GGCCATGTAGAACTCACAGG	KARS	494.09	33.46	-3.8447	106000	20783	3.357	0.00039395	0.99961	0.00078791	0.049526
ASUN_43159_AACTTCACTGGTTAAAACCG	ASUN	720.75	49.354	-3.8413	225000	30316	3.9431	4.02e-05	0.99996	8.04e-05	0.019714
PRMT5_28019_GGTACTGAGAGTATTTGATG	PRMT5	660.79	45.172	-3.8413	189000	27794	3.7942	7.41e-05	0.99993	0.00014814	0.023974
RSL1D1_34689_GCTATACGTATTGGTCACGT	RSL1D1	492.89	33.46	-3.8412	106000	20732	3.3527	0.00040009	0.9996	0.00080017	0.049922
IPO13_25556_GTATGTCTATGAGATGTTGG	IPO13	420.94	28.441	-3.8411	77026	17706	3.1518	0.00081147	0.99919	0.0016229	0.070727
SCD_16864_GATCCTCATAATTCCCGACG	SCD	384.96	25.932	-3.8411	64450	16192	3.0486	0.0011496	0.99885	0.0022992	0.085274
MOCS3_35991_AATCTCATCTCGGGACAGAG	MOCS3	265.03	17.567	-3.8408	30620	11148	2.6938	0.003532	0.99647	0.0070641	0.16393
DYNLRB1_52338_CTTGGAGCGAATTCGAAGGA	DYNLRB1	217.06	14.221	-3.8406	20573	9130.3	2.5496	0.0053925	0.99461	0.010785	0.21139
METAP1_31960_GCTGCCGGCATGATTAAACC	METAP1	109.13	6.6921	-3.8397	5246.9	4590.3	2.2472	0.012313	0.98769	0.024626	0.34182
TEFM_49797_TGGTACTCGAAGAATTGCCT	TEFM	563.65	38.479	-3.8382	138000	23708	3.5425	0.00019818	0.9998	0.00039636	0.036196
VBP1_20098_CGTGCCTCTTACCACAAACA	VBP1	395.75	26.768	-3.8367	68074	16646	3.0785	0.0010403	0.99896	0.0020806	0.08113
ZNRD1_37115_ACGGTCACCTGTATTCGCTG	ZNRD1	646.39	44.335	-3.8359	181000	27189	3.7563	8.62e-05	0.99991	0.00017246	0.025317
EIF2S1_5420_TTCTTAGTGAATTATCCAGA	EIF2S1	586.43	40.152	-3.8354	149000	24667	3.6016	0.00015811	0.99984	0.00031621	0.032285
SPDYE2B_75748_GCTGACTGTTGAAGTCCTTG	SPDYE2B	227.86	15.057	-3.8332	22642	9584.2	2.5797	0.0049443	0.99506	0.0098885	0.20076
SLC39A7_21091_GGGGAGAGTTCGACTCCACG	SLC39A7	430.53	29.278	-3.8331	80502	18109	3.1767	0.00074482	0.99926	0.0014896	0.067805
DCTN6_28878_TTAGGGTGGATCACTGTCCG	DCTN6	215.86	14.221	-3.8327	20330	9079.8	2.5436	0.005486	0.99451	0.010972	0.2137
TBC1D3C_72734_CCTCCTCTATCTTCCTGAGG	TBC1D3C	370.57	25.095	-3.8318	59676	15587	3.0042	0.0013315	0.99867	0.002663	0.092643
MBTPS2_38586_TTGTACATGAAATTGGACAT	MBTPS2	346.58	23.422	-3.8311	52216	14578	2.9338	0.001674	0.99833	0.003348	0.10523
USP37_46246_ATTCTTGTGAGAAGTGTGGT	USP37	632	43.499	-3.8304	173000	26584	3.7181	0.00010038	0.9999	0.00020076	0.026797
TIMM13_35106_GGTGAAAGTGCAGATCGCCG	TIMM13	465.31	31.787	-3.8301	93970	19572	3.2734	0.0005313	0.99947	0.0010626	0.056986
SRP19_18206_CCAATACAGAGGCAGAGTCC	SRP19	405.35	27.605	-3.8284	71344	17050	3.1036	0.0009558	0.99904	0.0019116	0.077057
COPS6_29744_GGTTCAACTTCAGAAAGAGG	COPS6	393.35	26.768	-3.828	67192	16545	3.0691	0.0010736	0.99893	0.0021473	0.082525
POLR2E_14377_ACGGTGAGGTCCGTGCGCCG	POLR2E	381.36	25.932	-3.8276	63165	16041	3.0343	0.0012055	0.99879	0.0024109	0.08751
CLDN22_39674_TTGTGGGCAACCCAAGAGAC	CLDN22	13.192	0	-3.827	87.011	554.88	2.1161	0.01717	0.98283	0.03434	0.40828
GOLGA8M_74401_TCTCACTACAGAAAAGTCCA	GOLGA8M	13.192	0	-3.827	87.011	554.88	2.1161	0.01717	0.98283	0.03434	0.40828
IRF1_9699_TCTCCCTCGACAGTCATGTG	IRF1	13.192	0	-3.827	87.011	554.88	2.1161	0.01717	0.98283	0.03434	0.40828
OR2T34_59291_TCTCAGCAAAGAGTCCCGTG	OR2T34	13.192	0	-3.827	87.011	554.88	2.1161	0.01717	0.98283	0.03434	0.40828
PTCHD4_73249_AGACGTAGAATCCTATCACA	PTCHD4	13.192	0	-3.827	87.011	554.88	2.1161	0.01717	0.98283	0.03434	0.40828
RNF38_62594_AGACGGGGAGATACATTCGG	RNF38	13.192	0	-3.827	87.011	554.88	2.1161	0.01717	0.98283	0.03434	0.40828
USH2A_20060_TCTCTCAGAATAAACGACCC	USH2A	13.192	0	-3.827	87.011	554.88	2.1161	0.01717	0.98283	0.03434	0.40828
ACTB_188_TCACCTGGGTCATCTTCTCG	ACTB	677.58	46.845	-3.8261	199000	28501	3.832	6.35e-05	0.99994	0.0001271	0.022849
WDR55_40771_CCAGCAGAAGACTATTGATG	WDR55	119.92	7.5286	-3.8257	6316.5	5044.3	2.2688	0.011641	0.98836	0.023283	0.33147
TIMM9_35113_TGTAGTTTAAGGAATTTCTG	TIMM9	321.4	21.749	-3.825	44895	13519	2.8577	0.0021338	0.99787	0.0042676	0.12209
N6AMT1_36488_ACTTACATGTACAAAGCCTG	N6AMT1	510.88	35.133	-3.8244	113000	21489	3.3971	0.00034051	0.99966	0.00068101	0.045661
PGD_13797_CAGGAGGGAACAAAGAAGCG	PGD	404.15	27.605	-3.8241	70892	16999	3.099	0.00097095	0.99903	0.0019419	0.077597
PSMA1_15141_AAGTACGAGCTGATTGGGAA	PSMA1	404.15	27.605	-3.8241	70892	16999	3.099	0.00097095	0.99903	0.0019419	0.077597
NARS_12208_GGTGCGTTAGAAGGATATAG	NARS	107.93	6.6921	-3.8239	5124.8	4539.9	2.2392	0.012572	0.98743	0.025143	0.34493
LSM6_30303_AATCATCGGACGACCAGTTG	LSM6	297.41	20.076	-3.8236	38458	12510	2.7858	0.0026695	0.99733	0.0053389	0.13889
GINS2_39244_GATGAGGGATCATGAACGAA	GINS2	462.91	31.787	-3.8226	92933	19471	3.2646	0.00054805	0.99945	0.0010961	0.057857
WDR55_40774_TTCTCCCTCTTGGCAAGAGT	WDR55	178.69	11.711	-3.8213	13941	7516.1	2.4298	0.0075527	0.99245	0.015105	0.25647
CPSF6_29959_ATATATTGGAAATCTAACAT	CPSF6	249.44	16.73	-3.8202	27078	10492	2.6408	0.004136	0.99586	0.0082719	0.18152
TAF6_18655_GAGCCATAACGAGTCGTCCA	TAF6	249.44	16.73	-3.8202	27078	10492	2.6408	0.004136	0.99586	0.0082719	0.18152
RPL9_16329_ATGACTACAAATAGTCCGAA	RPL9	568.44	39.316	-3.8201	140000	23910	3.5501	0.00019255	0.99981	0.00038511	0.035691
RNPS1_29552_ACTCACCCGGAATGTGACAA	RNPS1	791.5	55.21	-3.8175	271000	33293	4.1066	2.01e-05	0.99998	4.01e-05	0.014872
SNRNP200_31480_GGGTGCTGGGAAGACCAACG	SNRNP200	142.71	9.2016	-3.8163	8912.3	6002.8	2.3258	0.010014	0.98999	0.020028	0.30257
CYB5B_51358_TGACATCGTAGACTCGCCCA	CYB5B	342.99	23.422	-3.8161	51060	14427	2.9189	0.0017564	0.99824	0.0035127	0.1082
KIF23_24997_AGAACCATTGGTTACTGACG	KIF23	531.27	36.806	-3.8154	122000	22346	3.4497	0.0002806	0.99972	0.0005612	0.041707
RMI1_50587_AGGCTGACTTACATCAACCA	RMI1	531.27	36.806	-3.8154	122000	22346	3.4497	0.0002806	0.99972	0.0005612	0.041707
RHEB_16140_GCAAATTGTTGGATATGGTG	RHEB	683.57	47.681	-3.8138	202000	28753	3.8435	6.06e-05	0.99994	0.0001213	0.022744
YKT6_28805_GAAGGAAGACACATCGTATG	YKT6	600.82	41.826	-3.8128	156000	25272	3.6328	0.0001402	0.99986	0.00028039	0.030976
NAPA_22940_TTGACATCTACGAACAGGTG	NAPA	823.88	57.719	-3.8123	294000	34655	4.1812	1.45e-05	0.99999	2.9e-05	0.013195
ALG13_50200_GCGCCGACACACACGCAATG	ALG13	611.62	42.662	-3.8105	162000	25726	3.6601	0.00012607	0.99987	0.00025214	0.029783
POLD1_14339_GGTTTCGGGCCCGAGCACAT	POLD1	59.962	3.346	-3.8101	1602.7	2522.2	2.1613	0.015337	0.98466	0.030673	0.38364
RPL7L1_68297_CTGGCGGCAGAAACGTGACA	RPL7L1	376.56	25.932	-3.8093	61471	15839	3.0151	0.0012843	0.99872	0.0025685	0.090743
TUBA1B_27883_CTGTGATGAGCTGCTCAGGG	TUBA1B	693.17	48.518	-3.8093	208000	29156	3.8661	5.53e-05	0.99994	0.00011061	0.021576
SPNS1_52731_ACGGCCACCACTCCTAGACC	SPNS1	423.33	29.278	-3.8089	77640	17807	3.1494	0.00081812	0.99918	0.0016362	0.071129
PISD_33533_GGGACACAGTCCAGTCGGTG	PISD	259.04	17.567	-3.8079	29154	10896	2.666	0.0038381	0.99616	0.0076762	0.17261
ZBTB8OS_68968_TTCTTTAGGTTACACGCATG	ZBTB8OS	563.65	39.316	-3.8079	137000	23708	3.534	0.0002047	0.9998	0.00040939	0.036779
LSG1_42389_GAACGTCATTCTGATCAACA	LSG1	305.81	20.913	-3.8075	40583	12863	2.8062	0.0025067	0.99749	0.0050134	0.13378
LSM10_54640_CCAGGGCCGGGTAACCACTG	LSM10	305.81	20.913	-3.8075	40583	12863	2.8062	0.0025067	0.99749	0.0050134	0.13378
ISY1_45511_AGGAATATGAAAAGAAACGT	ISY1	153.5	10.038	-3.8071	10291	6456.8	2.3529	0.0093133	0.99069	0.018627	0.28971
UTP23_53379_ATAAACATGAGAGGAACTCC	UTP23	200.27	13.384	-3.8066	17464	8424	2.4891	0.0064041	0.9936	0.012808	0.23344
CDC16_23287_TCATTACACAGCTTGCTAAG	CDC16	586.43	40.989	-3.8063	149000	24667	3.5934	0.00016317	0.99984	0.00032634	0.032949
PSMB2_15173_AAGATATTACTCCTGTGTGT	PSMB2	293.82	20.076	-3.8061	37467	12359	2.7699	0.0028034	0.9972	0.0056069	0.14271
ATP5A1_1401_AAATTCGAGGAATGATACCG	ATP5A1	667.98	46.845	-3.8055	193000	28097	3.8022	7.17e-05	0.99993	0.00014344	0.023903
CDC45_21583_GAACCAGCGTATATTGCACG	CDC45	468.91	32.624	-3.8048	95171	19723	3.2762	0.00052603	0.99947	0.0010521	0.056715
CPSF3_39308_ATTCATAGACTAACCACATG	CPSF3	223.06	15.057	-3.8026	21633	9382.5	2.556	0.0052935	0.99471	0.010587	0.20932
SMC5_31836_ACAGGCAACAGATATTAAGG	SMC5	257.84	17.567	-3.8013	28865	10845	2.6604	0.0039026	0.9961	0.0078052	0.17424
RPL34_16422_GTAAACAATTCTATTACCAG	RPL34	129.52	8.3651	-3.8008	7339.1	5447.9	2.2854	0.011146	0.98885	0.022292	0.3228
USP36_45987_CAGGTTGGATCGTCAAACGC	USP36	129.52	8.3651	-3.8008	7339.1	5447.9	2.2854	0.011146	0.98885	0.022292	0.3228
DONSON_36961_GAAGGTACAACGGAGCTCAG	DONSON	502.49	35.133	-3.8005	109000	21136	3.3675	0.0003793	0.99962	0.00075861	0.048471
XAB2_44679_CCGACACGAGAACTACGATG	XAB2	164.3	10.875	-3.7991	11769	6910.7	2.3811	0.0086295	0.99137	0.017259	0.27672
HSD17B10_8145_CAACTGTGCAGGCATCGCGG	HSD17B10	617.61	43.499	-3.7972	165000	25978	3.6717	0.00012045	0.99988	0.0002409	0.029146
ETF1_5823_TCTTAAACGGGCAAAACGCA	ETF1	221.86	15.057	-3.7949	21384	9332	2.5501	0.0053848	0.99462	0.01077	0.21136
EIF1AD_53349_CCCAGGGAACAATCTGCATG	EIF1AD	209.87	14.221	-3.7922	19139	8827.6	2.5133	0.0059803	0.99402	0.011961	0.22382
VMP1_51856_AATTCCTAAGCCTATCCAGT	VMP1	209.87	14.221	-3.7922	19139	8827.6	2.5133	0.0059803	0.99402	0.011961	0.22382
DDX54_48787_AGGTGCCAACACCCATCCAG	DDX54	684.77	48.518	-3.7917	202000	28803	3.8402	6.15e-05	0.99994	0.00012294	0.022766
HAUS5_32553_GCTGTTCGGACATCACGCTA	HAUS5	580.44	40.989	-3.7915	146000	24415	3.5735	0.0001761	0.99982	0.00035221	0.034395
XRCC5_20380_TACCTGTCGCTGTACAAACA	XRCC5	371.77	25.932	-3.7909	59801	15637	2.9959	0.0013683	0.99863	0.0027367	0.09415
TAF1B_23585_AAATAAAAGCCCTCAACCGG	TAF1B	394.55	27.605	-3.7895	67325	16596	3.0615	0.0011013	0.9989	0.0022026	0.083452
SNRNP27_29861_GTGCGTTTGCATTAGAACGT	SNRNP27	359.77	25.095	-3.7892	56005	15133	2.9604	0.0015363	0.99846	0.0030726	0.10006
DHX16_21967_TCCCATCTGTCATGTAGCGG	DHX16	163.1	10.875	-3.7886	11586	6860.3	2.3744	0.0087891	0.99121	0.017578	0.27906
GAPDH_6874_CTGTAGGCTCATTTGCAGGG	GAPDH	163.1	10.875	-3.7886	11586	6860.3	2.3744	0.0087891	0.99121	0.017578	0.27906
TIMELESS_23400_GTGGAAGGTACGGACACTGA	TIMELESS	440.12	30.951	-3.7873	83711	18513	3.1907	0.00070971	0.99929	0.0014194	0.065861
CEBPZ_27177_AAAGCTCCACATATAAATGG	CEBPZ	278.23	19.24	-3.7862	33537	11703	2.7172	0.0032914	0.99671	0.0065828	0.15666
SMG1_31579_CGTGTTCAACTAGTGCACAG	SMG1	185.88	12.548	-3.786	15023	7818.7	2.44	0.0073433	0.99266	0.014687	0.25252
WDR43_31907_ACAATTCAGATAGCAACACC	WDR43	450.92	31.787	-3.7848	87835	18967	3.2203	0.00064025	0.99936	0.0012805	0.062712
KARS_9940_TGTCTACATGGAACTTGTGT	KARS	667.98	47.681	-3.7805	192000	28097	3.795	7.38e-05	0.99993	0.00014763	0.023968
GPR89A_74342_AAAGATGATGAGCTCAAACA	GPR89A	886.24	63.575	-3.7803	338000	37278	4.3154	7.97e-06	0.99999	1.59e-05	0.012695
GINS4_53389_GCTCATTGAAAGATTGGAGC	GINS4	414.94	29.278	-3.78	74368	17453	3.1172	0.00091298	0.99909	0.001826	0.075609
MCM3_11237_AGAATGACGTCCACAGAGCG	MCM3	299.81	20.913	-3.779	38892	12611	2.7799	0.0027191	0.99728	0.0054382	0.14066
ZNF236_20882_GCATGTGCGGTCGCACACCG	ZNF236	81.549	5.0191	-3.7776	2928.4	3430.2	2.1705	0.014983	0.98502	0.029967	0.37858
SUPT16H_30452_ATATACCATCGCTGTAAAGG	SUPT16H	265.03	18.403	-3.7772	30413	11148	2.6749	0.0037379	0.99626	0.0074758	0.16992
NAA50_50941_GATGTCTGGCACCTTACCGA	NAA50	184.68	12.548	-3.7767	14816	7768.3	2.4336	0.007475	0.99253	0.01495	0.25524
NPIPA5_75670_AGTCAGTCCCACGATGACGA	NPIPA5	597.23	42.662	-3.7762	154000	25121	3.613	0.00015133	0.99985	0.00030266	0.03181
MBTPS2_38585_CTTATACAGTAACCAATTTG	MBTPS2	230.26	15.894	-3.7749	22976	9685.1	2.5693	0.0050953	0.9949	0.010191	0.20418
SS18L2_38083_CCTCAGCCAGTCCGGTACGA	SS18L2	585.23	41.826	-3.7749	148000	24616	3.5813	0.00017091	0.99983	0.00034182	0.033764
MRPL13_36336_TTACTCAGTGCATGGTACAC	MRPL13	275.83	19.24	-3.7737	32919	11602	2.7063	0.0034017	0.9966	0.0068034	0.1597
RHOA_1107_CTATGTGGCAGATATCGAGG	RHOA	172.69	11.711	-3.7724	12957	7263.8	2.397	0.008264	0.99174	0.016528	0.27014
LYRM4_45070_TTAGAACATATGCTGTCAGG	LYRM4	606.82	43.499	-3.7718	159000	25524	3.6366	0.00013811	0.99986	0.00027623	0.030976
DYNC1I2_4926_ACGTTGGTCAAAGCATCGGG	DYNC1I2	629.61	45.172	-3.7717	171000	26483	3.6952	0.00010985	0.99989	0.00021969	0.028015
TTI2_50869_GATGGAGACAGTGTACACCC	TTI2	377.76	26.768	-3.7698	61599	15890	3.0072	0.0013185	0.99868	0.002637	0.0924
SFPQ_17169_ATGATCGTGGAAGATCTACA	SFPQ	491.69	35.133	-3.7693	104000	20682	3.329	0.00043584	0.99956	0.00087168	0.052046
PLRG1_14207_TATGAATCCGTTGCATTCTG	PLRG1	342.99	24.259	-3.7675	50793	14427	2.9047	0.0018379	0.99816	0.0036759	0.11094
RPL9_16332_TCTAGTCGACATTACTCTGA	RPL9	513.28	36.806	-3.7658	114000	21590	3.3869	0.0003534	0.99965	0.0007068	0.046584
THOC2_45239_AATGACAATGGAGCAACTAG	THOC2	797.5	57.719	-3.7654	274000	33545	4.1058	2.01e-05	0.99998	4.03e-05	0.014872
PSMD6_26223_CTTTGTCACCTATCCGGCAG	PSMD6	399.35	28.441	-3.7653	68787	16798	3.0683	0.0010766	0.99892	0.0021531	0.082525
GFER_7064_GTTTAGGGAGGACTGCCCGC	GFER	262.64	18.403	-3.7642	29825	11047	2.6637	0.0038641	0.99614	0.0077282	0.17342
UHRF1_36571_ACACCCGACTCGCTGACCTG	UHRF1	273.43	19.24	-3.7612	32306	11501	2.6953	0.0035158	0.99648	0.0070316	0.16362
ATP6V1H_39132_GGAGTGTTGAGTAACAAGTG	ATP6V1H	250.64	17.567	-3.7606	27162	10543	2.6265	0.004314	0.99569	0.0086279	0.18567
CMIP_51374_GGAGCCGCACCACCTAACGC	CMIP	103.14	6.6921	-3.7589	4650.7	4338.1	2.2065	0.013674	0.98633	0.027347	0.36121
RAC1_15707_CTGTTTGCGGATAGGATAGG	RAC1	284.22	20.076	-3.7584	34886	11955	2.727	0.0031958	0.9968	0.0063917	0.15401
CHAF1A_26785_AGGGCGACGGTGTTCCCGAG	CHAF1A	80.35	5.0191	-3.7565	2837.3	3379.7	2.1613	0.015337	0.98466	0.030675	0.38364
NPIPB3_31779_AAGTTAGTATACTCACCCAA	NPIPB3	374.17	26.768	-3.756	60342	15738	2.9927	0.0013827	0.99862	0.0027654	0.094969
PRPF19_36064_CAAAGCCACTGTGCTAACCA	PRPF19	295.02	20.913	-3.7558	37566	12409	2.7586	0.0029024	0.9971	0.0058048	0.14562
RPA3_16286_GGTTGGAAGAGTAACCGCCA	RPA3	136.71	9.2016	-3.7548	8129.7	5750.5	2.2897	0.01102	0.98898	0.022039	0.32058
PFDN1_13717_ACTAACATGTATGAAGGTGT	PFDN1	599.62	43.499	-3.7546	155000	25222	3.613	0.00015132	0.99985	0.00030264	0.03181
MRPL52_58512_GGACTCACTGTAGTCGCCAC	MRPL52	226.66	15.894	-3.7523	22211	9533.8	2.5516	0.0053622	0.99464	0.010724	0.21106
RPL13_16346_GCCGGATGGGACCCGACGCG	RPL13	226.66	15.894	-3.7523	22211	9533.8	2.5516	0.0053622	0.99464	0.010724	0.21106
PAK1IP1_41286_TTTATCTGTACCAACCGACA	PAK1IP1	350.18	25.095	-3.7504	52840	14729	2.9209	0.0017453	0.99825	0.0034907	0.10787
TOMM40_28125_ACTTCGGGGTCACATATGTG	TOMM40	293.82	20.913	-3.75	37238	12359	2.7533	0.0029502	0.99705	0.0059004	0.14713
NASP_12210_GGAGAGACAGCTAATGAGTG	NASP	563.65	40.989	-3.7493	137000	23708	3.5172	0.00021809	0.99978	0.00043619	0.037996
BAGE2_54806_TGGAGGTTGGAGCCTGAAGA	BAGE2	327.39	23.422	-3.7492	46200	13771	2.8532	0.002164	0.99784	0.004328	0.12295
MOCS3_35992_CCTGGTCCGCCGATATGATG	MOCS3	214.67	15.057	-3.7475	19922	9029.4	2.514	0.005969	0.99403	0.011938	0.22369
NRBP1_36914_TCTGTGATAAAAATGACCTG	NRBP1	214.67	15.057	-3.7475	19922	9029.4	2.514	0.005969	0.99403	0.011938	0.22369
SMC3_23944_TAGCAGGCAATAGTGAACAA	SMC3	338.19	24.259	-3.7472	49276	14225	2.8846	0.0019596	0.99804	0.0039192	0.11527
HSD17B10_8148_TGTTGATGATGACCCCACGT	HSD17B10	248.24	17.567	-3.7468	26606	10442	2.615	0.004461	0.99554	0.008922	0.18929
PNKP_30709_CGGCACGCCCATATCCATCG	PNKP	371.77	26.768	-3.7468	59512	15637	2.983	0.0014272	0.99857	0.0028545	0.096877
PSMB6_15191_CCTACCAGCTCGGTTTCCAC	PSMB6	124.72	8.3651	-3.7468	6769.4	5246.1	2.2552	0.01206	0.98794	0.02412	0.33773
ALG11_72887_GCAGCAGTCTGATTCCCCAA	ALG11	158.3	10.875	-3.7458	10867	6658.5	2.3471	0.0094606	0.99054	0.018921	0.29212
ATP5H_28215_TCAGAAACATACTGACCTGG	ATP5H	135.52	9.2016	-3.7422	7977.5	5700.1	2.2824	0.011234	0.98877	0.022469	0.3242
POLG2_30546_GGTTACGTCATCGACTCCAG	POLG2	169.09	11.711	-3.7422	12385	7112.5	2.3771	0.0087256	0.99127	0.017451	0.2783
RPL28_16408_GTGTCGTGGTGGTCATTAAG	RPL28	169.09	11.711	-3.7422	12385	7112.5	2.3771	0.0087256	0.99127	0.017451	0.2783
TFDP1_19035_CCTTCATGGAGAAATGCCGT	TFDP1	135.52	9.2016	-3.7422	7977.5	5700.1	2.2824	0.011234	0.98877	0.022469	0.3242
BCL2L2-PABPN1_76098_AGCTATCAAAGCTCGAGTCA	BCL2L2-PABPN1	336.99	24.259	-3.7421	48900	14175	2.8795	0.0019913	0.99801	0.0039826	0.11634
MCM5_11245_CCTGATGGACTTACTCGCCG	MCM5	370.57	26.768	-3.7421	59099	15587	2.9781	0.0014501	0.99855	0.0029001	0.097534
MRPL45_53441_TCAAATATAAGACCGTCCGC	MRPL45	269.83	19.24	-3.7421	31398	11350	2.6788	0.0036945	0.99631	0.007389	0.16874
LARS_38930_TGTTGTTAAGGAATTAATGG	LARS	347.78	25.095	-3.7405	52063	14629	2.9109	0.001802	0.9982	0.003604	0.10967
TBC1D3F_53131_CATGGTCTTGGGTTGTGACG	TBC1D3F	392.15	28.441	-3.7392	66144	16495	3.0399	0.0011833	0.99882	0.0023667	0.086656
CEBPZ_27180_TGAAGGCAATTGTGTCATCG	CEBPZ	291.42	20.913	-3.7382	36586	12258	2.7425	0.0030482	0.99695	0.0060965	0.15031
ESF1_39074_GTTCAAGTTGAACTATGCCG	ESF1	257.84	18.403	-3.7377	28665	10845	2.6413	0.00413	0.99587	0.00826	0.18145
PPA1_14488_TTGCATGAAGACATACCTGA	PPA1	369.37	26.768	-3.7374	58687	15537	2.9733	0.0014733	0.99853	0.0029465	0.098215
ZNHIT3_24494_GCACGCGGCAGGCTGGACAG	ZNHIT3	346.58	25.095	-3.7355	51677	14578	2.9059	0.001831	0.99817	0.0036621	0.11069
MED4_36400_AACAGCTGTTTACCAAGCGA	MED4	468.91	34.297	-3.7348	94443	19723	3.256	0.00056489	0.99944	0.0011298	0.058637
ATP5O_1496_GGTCGATTAAGCAATACCCA	ATP5O	401.75	29.278	-3.7335	69367	16899	3.0659	0.0010852	0.99891	0.0021704	0.082797
EIF6_9815_GGCCACGTAGTCATTGCAGG	EIF6	534.86	39.316	-3.7324	123000	22498	3.4356	0.00029566	0.9997	0.00059131	0.042788
DCTN6_28875_AGAAATGTAATATTGACAAG	DCTN6	212.27	15.057	-3.7314	19446	8928.5	2.5018	0.0061784	0.99382	0.012357	0.22787
PRMT1_8857_AAAGCCAACAAGTTAGACCA	PRMT1	634.4	46.845	-3.7312	173000	26685	3.6958	0.0001096	0.99989	0.0002192	0.028015
RPL31_16415_CCGTTCTGCCATCAACGAAG	RPL31	556.45	40.989	-3.7308	133000	23406	3.4927	0.00023906	0.99976	0.00047811	0.039317
NOP58_39115_ATAAATGAGACCATACTTAG	NOP58	267.43	19.24	-3.7293	30800	11249	2.6677	0.0038189	0.99618	0.0076377	0.17229
VPS37A_60484_GGTGGATAAACACTGATCAC	VPS37A	400.55	29.278	-3.7292	68921	16848	3.0612	0.0011024	0.9989	0.0022048	0.083452
HNRNPK_8609_ATGATGTTTGATGACCGTCG	HNRNPK	644	47.681	-3.7279	178000	27088	3.7192	9.99e-05	0.9999	0.00019983	0.026797
PSMG3_53259_CAGAAGACGGAGGTGGTGTG	PSMG3	322.6	23.422	-3.7279	44753	13569	2.8327	0.0023081	0.99769	0.0046162	0.12767
RPL37A_16440_TCGGGATCGTCGGTAAATAC	RPL37A	145.11	10.038	-3.7265	9122.1	6103.7	2.3036	0.010622	0.98938	0.021243	0.31354
NPLOC4_42975_ACACCTGGTACCCTTCAAAG	NPLOC4	344.18	25.095	-3.7255	50909	14477	2.8959	0.0018906	0.99811	0.0037811	0.11284
EXOSC7_31470_TGGGAGTGAAAGCAGAAATG	EXOSC7	543.26	40.152	-3.7252	127000	22851	3.456	0.00027416	0.99973	0.00054832	0.041641
ATP5H_28216_TGCTCTAAAAACCATTGACT	ATP5H	200.27	14.221	-3.7251	17308	8424	2.4639	0.0068726	0.99313	0.013745	0.24291
RPP30_28474_CCTGTGAAGGCGATTGACCG	RPP30	354.98	25.932	-3.7244	54136	14931	2.9273	0.0017096	0.99829	0.0034192	0.10665
PHF12_46124_GAATCACATCGAACATGTGG	PHF12	365.77	26.768	-3.7234	57461	15385	2.9586	0.0015452	0.99845	0.0030903	0.10034
CDK9_2921_CCAGAGTGTCACCACACGGT	CDK9	111.53	7.5286	-3.7219	5408.2	4691.2	2.2138	0.013422	0.98658	0.026843	0.35718
CENPM_48723_AACACGATCAGGTCAATTCG	CENPM	629.61	46.845	-3.7203	170000	26483	3.6803	0.00011646	0.99988	0.00023292	0.028707
PSMC5_15229_ACTGGTACAGAAATTCATAG	PSMC5	232.65	16.73	-3.7201	23312	9786	2.5598	0.0052368	0.99476	0.010474	0.2078
POLD3_28955_ATGGCTGAGCTATACACTAG	POLD3	585.23	43.499	-3.7196	147000	24616	3.5654	0.00018168	0.99982	0.00036336	0.035042
PPP2R1A_14614_GAACCTGATGAAAGACTGTG	PPP2R1A	353.78	25.932	-3.7195	53742	14881	2.9223	0.0017371	0.99826	0.0034742	0.10745
PRC1_23718_ACCGCACAATCTCAGCATCG	PRC1	528.87	39.316	-3.7162	120000	22246	3.4147	0.00031925	0.99968	0.0006385	0.044492
SEC22B_25200_TTCGTCCTCCTGCATCGAGG	SEC22B	209.87	15.057	-3.7151	18976	8827.6	2.4895	0.0063957	0.9936	0.012791	0.2333
SRF_18188_TCTGTTGTGGGGTCTGAACG	SRF	209.87	15.057	-3.7151	18976	8827.6	2.4895	0.0063957	0.9936	0.012791	0.2333
ATP6V1A_1451_GTAATCATCTATGTAGGATG	ATP6V1A	418.54	30.951	-3.7149	75112	17605	3.1084	0.00094037	0.99906	0.0018807	0.076491
U2SURP_32537_GCATTAAAAGGCAGTCCGGA	U2SURP	440.12	32.624	-3.7136	83028	18513	3.1693	0.00076406	0.99924	0.0015281	0.068355
NUBP1_12221_CCAGGTACCGGACGACCGAG	NUBP1	154.7	10.875	-3.7128	10343	6507.2	2.3263	0.010002	0.99	0.020003	0.30255
TAF5L_35565_GCGGACCAGTGTACAGCACG	TAF5L	176.29	12.548	-3.71	13406	7415.2	2.3879	0.0084717	0.99153	0.016943	0.27324
RPL23A_16378_GCACGTCACCCACCTTCCGG	RPL23A	351.38	25.932	-3.7097	52958	14780	2.9124	0.0017934	0.99821	0.0035868	0.10944
RPL13A_33037_GAAAGCCAGGTACTTCACTA	RPL13A	285.42	20.913	-3.7083	34982	12006	2.7155	0.0033083	0.99669	0.0066167	0.15718
YARS_22340_TGATCTCCTTGATCGGAAGG	YARS	580.44	43.499	-3.7078	144000	24415	3.5493	0.00019311	0.99981	0.00038621	0.035691
DHX37_46115_CGAAGAACAAGTAATCATGG	DHX37	416.14	30.951	-3.7066	74185	17504	3.0992	0.00097032	0.99903	0.0019406	0.077597
NEDD8_12419_GGAGCGAATCAAGGAGCGTG	NEDD8	317.8	23.422	-3.7064	43329	13368	2.812	0.0024621	0.99754	0.0049242	0.13284
GFM2_53537_TAAATGCGCATAAAAACCAG	GFM2	251.84	18.403	-3.7039	27247	10593	2.6129	0.0044895	0.99551	0.008979	0.18993
QARS_15628_TGGAGTGACCACATAGCCTG	QARS	251.84	18.403	-3.7039	27247	10593	2.6129	0.0044895	0.99551	0.008979	0.18993
PRPF6_33634_TCCATGATCCCGACACACGG	PRPF6	142.71	10.038	-3.7026	8801	6002.8	2.2893	0.011032	0.98897	0.022065	0.32076
ARFGEF2_28507_TCTCGTGAGTCCTGAATACG	ARFGEF2	11.992	0	-3.6996	71.91	504.43	2.0858	0.018499	0.9815	0.036998	0.42465
MRPS10_41805_GCCAATCCAGTACCTGCCAG	MRPS10	359.77	26.768	-3.6996	55447	15133	2.934	0.0016731	0.99833	0.0033461	0.10523
NEURL3_56429_AGACGCCAAGGCGCCCCGAG	NEURL3	11.992	0	-3.6996	71.91	504.43	2.0858	0.018499	0.9815	0.036998	0.42465
OR51V1_67202_TCTCTCGAATGATCCCCCAC	OR51V1	11.992	0	-3.6996	71.91	504.43	2.0858	0.018499	0.9815	0.036998	0.42465
PTPN9_15440_TCTCATCGAAGGGATCTGGG	PTPN9	11.992	0	-3.6996	71.91	504.43	2.0858	0.018499	0.9815	0.036998	0.42465
SAV1_46890_TCTCTTCTCATTATTTCATG	SAV1	11.992	0	-3.6996	71.91	504.43	2.0858	0.018499	0.9815	0.036998	0.42465
RUVBL2_29331_AGATTGATCGACCAGCAACA	RUVBL2	555.25	41.826	-3.6992	132000	23355	3.4803	0.00025041	0.99975	0.00050081	0.040176
EEF1G_5323_TGGATGCTTACTTGAAGACG	EEF1G	381.36	28.441	-3.699	62276	16041	2.9968	0.0013641	0.99864	0.0027282	0.094025
SYS1_55341_TCAGTTCCGCAGCTACGTGT	SYS1	239.85	17.567	-3.6973	24705	10089	2.5746	0.0050183	0.99498	0.010037	0.20278
RFT1_56037_AAGGACCAAAACACACCCAG	RFT1	596.03	45.172	-3.6927	152000	25070	3.5856	0.00016813	0.99983	0.00033627	0.033515
EIF3CL_74764_GGATGCGGATATAGAACCGG	EIF3CL	887.44	67.757	-3.6917	336000	37328	4.2917	8.87e-06	0.99999	1.77e-05	0.012811
USP17L17_75610_GCATAGAGGACATAGACAAG	USP17L17	119.92	8.3651	-3.6907	6222.8	5044.3	2.2244	0.013062	0.98694	0.026124	0.35165
SNRPF_17899_GCTTTCCTGTTAGTCCATTG	SNRPF	195.48	14.221	-3.6903	16427	8222.3	2.4386	0.0073713	0.99263	0.014743	0.25312
PHF5A_54278_TGTAACTATGGATCTTACCA	PHF5A	335.79	25.095	-3.69	48265	14124	2.8605	0.002115	0.99789	0.00423	0.12141
HUWE1_26920_TGGTATGACGAAGGGTACAG	HUWE1	378.96	28.441	-3.6899	61433	15940	2.9872	0.001408	0.99859	0.0028159	0.096107
CCT8_28938_CTTTGACTTGTGCATCCATG	CCT8	573.24	43.499	-3.6898	140000	24112	3.5251	0.00021163	0.99979	0.00042325	0.037526
NAT10_42002_TGTTCACCCAGATTATCAAG	NAT10	562.45	42.662	-3.6898	135000	23658	3.4967	0.00023557	0.99976	0.00047114	0.039215
RPS17_16580_GAAAAGTACTACACGCGCCT	RPS17	280.62	20.913	-3.6839	33725	11804	2.6937	0.003533	0.99647	0.0070659	0.16393
HEATR1_41649_ATTGAACTGATGTTAGACAG	HEATR1	538.46	40.989	-3.6834	124000	22649	3.4309	0.00030082	0.9997	0.00060164	0.04326
OGT_22038_GAAGAAGTTGGTCAGTATTG	OGT	538.46	40.989	-3.6834	124000	22649	3.4309	0.00030082	0.9997	0.00060164	0.04326
SEPHS1_31264_GTAGCTCCTACTTACCCTGT	SEPHS1	248.24	18.403	-3.6832	26413	10442	2.5956	0.0047208	0.99528	0.0094416	0.19581
RPL27A_16402_GCAGACCACCAGCATTACCG	RPL27A	237.45	17.567	-3.6829	24175	9987.8	2.5629	0.0051906	0.99481	0.010381	0.20663
MBTPS1_22780_GGCATCAAAACACGTGAAGG	MBTPS1	558.85	42.662	-3.6806	133000	23507	3.4844	0.00024663	0.99975	0.00049325	0.04004
PPP1R8_14597_ACTACATCCAGATGTAAACC	PPP1R8	537.26	40.989	-3.6802	123000	22599	3.4267	0.00030547	0.99969	0.00061094	0.043631
DCTN5_53716_CTTTATTGAGGAAGATTGTG	DCTN5	526.47	40.152	-3.68	118000	22145	3.3976	0.00033987	0.99966	0.00067974	0.045654
EIF3A_22599_TCAATGGAGGACTCTCGTTG	EIF3A	504.88	38.479	-3.6796	109000	21237	3.3389	0.00042048	0.99958	0.00084097	0.051039
CHURC1-FNTB_76136_CAGCTTACCTTGGTACAAGG	CHURC1-FNTB	483.3	36.806	-3.6792	99677	20329	3.2796	0.00051978	0.99948	0.0010396	0.056495
NELFCD_38879_AGATGATTGCACATACCACG	NELFCD	311.8	23.422	-3.679	41582	13115	2.7858	0.0026696	0.99733	0.0053391	0.13889
TUBGCP2_29300_GTTCACCTGCCCGTACTCGA	TUBGCP2	311.8	23.422	-3.679	41582	13115	2.7858	0.0026696	0.99733	0.0053391	0.13889
GOLGA6C_74376_CGGTGGTGGCCACTCACCTG	GOLGA6C	622.41	47.681	-3.6787	165000	26180	3.6497	0.00013129	0.99987	0.00026257	0.030304
GNL2_36710_TTCTAAGAAAGTTTGCAACG	GNL2	301.01	22.586	-3.6786	38760	12661	2.7534	0.0029489	0.99705	0.0058978	0.14713
POLRMT_14410_CGCCGGGACCATCGAAAGGT	POLRMT	450.92	34.297	-3.6784	86786	18967	3.1893	0.00071313	0.99929	0.0014263	0.066134
EIF3B_22603_ATATGACGATCAGTGACGAG	EIF3B	364.57	27.605	-3.6758	56773	15335	2.941	0.0016359	0.99836	0.0032718	0.10393
NIP7_38674_TGACGTGCAACCGAAACTTG	NIP7	471.3	35.97	-3.6753	94758	19824	3.2453	0.00058674	0.99941	0.0011735	0.059558
EIF5B_25550_CGTCACACACATGTACAAGA	EIF5B	567.24	43.499	-3.6747	137000	23860	3.5049	0.00022842	0.99977	0.00045684	0.038767
EFTUD2_24545_AGCCACATGCCCTTACATCA	EFTUD2	598.43	46.008	-3.6726	153000	25171	3.5859	0.00016795	0.99983	0.0003359	0.033515
POLR2F_14382_GTACTTGGTCATGTATGGTG	POLR2F	801.1	61.902	-3.6726	273000	33696	4.0867	2.19e-05	0.99998	4.38e-05	0.015473
URB2_26065_AAGCTTGAATCAGAGAACGA	URB2	267.43	20.076	-3.6709	30593	11249	2.6499	0.0040255	0.99597	0.0080511	0.17812
WDR5_30084_GAACTTCACAAAAGACACGG	WDR5	352.58	26.768	-3.6705	53076	14830	2.9042	0.0018409	0.99816	0.0036819	0.11107
CIAO1_24694_AGGGCCATGAATCCACTGTG	CIAO1	693.17	53.537	-3.67	205000	29156	3.8254	6.53e-05	0.99993	0.00013053	0.023179
USP37_46244_ACTCCAAATTAGTAATAACA	USP37	341.79	25.932	-3.6699	49882	14376	2.8722	0.0020381	0.99796	0.0040762	0.1184
CENPL_55955_CATTCCTTCTGCATAAACAG	CENPL	245.85	18.403	-3.6692	25865	10341	2.5841	0.0048819	0.99512	0.0097638	0.19887
POLR1C_25130_GGTTCACGTACAGTTCGTTG	POLR1C	245.85	18.403	-3.6692	25865	10341	2.5841	0.0048819	0.99512	0.0097638	0.19887
AATF_35173_AGGCACTTAAAGCATTGTTG	AATF	458.11	35.133	-3.6674	89456	19269	3.2062	0.00067256	0.99933	0.0013451	0.064328
XPO5_45680_AAGTAAAGATACTCACTGTG	XPO5	829.88	64.411	-3.667	293000	34907	4.1522	1.65e-05	0.99998	3.29e-05	0.013707
RGPD5_53140_ACGGTGATGCCAAACTAGAG	RGPD5	552.85	42.662	-3.6651	130000	23254	3.4639	0.00026624	0.99973	0.00053247	0.040977
FARSA_6088_GTCCAACAAGTGGATTCGGG	FARSA	393.35	30.114	-3.6638	65971	16545	3.0211	0.0012594	0.99874	0.0025189	0.089602
SNAPC4_17844_TCAAGCTGTTGCCAAATACG	SNAPC4	255.44	19.24	-3.6634	27895	10744	2.6113	0.0045095	0.99549	0.009019	0.19047
NOP10_42562_TCGAGAGTATTTGTCATCTG	NOP10	562.45	43.499	-3.6625	135000	23658	3.4886	0.00024282	0.99976	0.00048564	0.039672
PSMC1_15214_CAGAGCATACCTGTGCCAGG	PSMC1	181.09	13.384	-3.6621	14062	7617	2.3869	0.0084952	0.9915	0.01699	0.27382
PSMB7_15195_GAAAACGTTACACTCACCCA	PSMB7	297.41	22.586	-3.6613	37765	12510	2.7374	0.0030966	0.9969	0.0061932	0.15153
ZNF431_64242_ACATAAGATAATTCATACTG	ZNF431	699.16	54.373	-3.6604	208000	29409	3.8374	6.22e-05	0.99994	0.00012434	0.022766
CDK2_2900_TCTGAGGTTTAAGGTCTCGG	CDK2	286.62	21.749	-3.6603	35078	12056	2.7046	0.0034194	0.99658	0.0068388	0.16034
POLR1E_47771_AAGAGCTTCATACTCCGCAG	POLR1E	317.8	24.259	-3.6578	43083	13368	2.7973	0.0025764	0.99742	0.0051527	0.1361
NDC80_27976_TGTCAGGAAGTTCGTATGAG	NDC80	570.84	44.335	-3.6569	139000	24011	3.5091	0.00022483	0.99978	0.00044966	0.038478
EIF4G1_5459_GGATCTCGAATTCGGATCTG	EIF4G1	612.82	47.681	-3.6564	160000	25777	3.6183	0.00014825	0.99985	0.0002965	0.03154
FAM72C_73574_AAACAAGTGCTCAGCTCTAG	FAM72C	201.47	15.057	-3.6564	17376	8474.5	2.446	0.0072226	0.99278	0.014445	0.24991
SNRNP200_31481_GGTTGACCGAACACTCGTGG	SNRNP200	201.47	15.057	-3.6564	17376	8474.5	2.446	0.0072226	0.99278	0.014445	0.24991
RPS25_16607_GGTGAGCAGAAGTGGTCCAA	RPS25	148.71	10.875	-3.6562	9498.9	6255	2.291	0.010981	0.98902	0.021963	0.31994
NOL10_50448_ATTTAATGGTGCCTTGACCA	NOL10	707.56	55.21	-3.656	213000	29762	3.8568	5.74e-05	0.99994	0.0001149	0.021972
RPS15_16566_CTTGCGCAGGCGCTTCAGCA	RPS15	95.94	6.6921	-3.6556	3982.6	4035.5	2.1557	0.015553	0.98445	0.031107	0.38756
ANKLE2_31852_GGACACACCCCATAGTACAG	ANKLE2	296.21	22.586	-3.6555	37436	12460	2.732	0.0031475	0.99685	0.006295	0.15268
INTS5_51369_CAAAAACTGGTTCATCACCG	INTS5	243.45	18.403	-3.6552	25322	10240	2.5725	0.0050488	0.99495	0.010098	0.20348
TOPBP1_30032_AGAAGACTTATTAACAGTGG	TOPBP1	390.96	30.114	-3.655	65103	16445	3.0115	0.0012998	0.9987	0.0025996	0.091428
WDR18_45456_GATGTGGAGCTGCATCGTGT	WDR18	485.7	37.643	-3.6547	100000	20430	3.279	0.00052096	0.99948	0.0010419	0.056543
SKIV2L2_33022_TTTCCATTTGACCTACAACA	SKIV2L2	316.6	24.259	-3.6524	42732	13317	2.7921	0.0026183	0.99738	0.0052367	0.13747
RPL7_16320_TTCAGCTTCGAAAGGCAAGG	RPL7	673.98	52.7	-3.6518	193000	28349	3.7723	8.09e-05	0.99992	0.00016177	0.024692
SIN3A_34155_ATCCCATTATCAGATCGGGG	SIN3A	389.76	30.114	-3.6506	64671	16394	3.0067	0.0013205	0.99868	0.0026409	0.0924
SMARCB1_17756_TGAGAACGCATCTCAGCCCG	SMARCB1	431.73	33.46	-3.6505	79309	18160	3.1269	0.00088342	0.99912	0.0017668	0.07392
ATP5J2_25187_TGAAGAAGGGGAGCATCTCG	ATP5J2	169.09	12.548	-3.6502	12253	7112.5	2.3478	0.0094418	0.99056	0.018884	0.29195
DHDDS_50433_GGCTGAGTGACTTCTTGCTA	DHDDS	211.07	15.894	-3.65	19046	8878	2.4729	0.006702	0.9933	0.013404	0.23967
NUP160_32324_CATTCTAGAAAGAGACAACC	NUP160	211.07	15.894	-3.65	19046	8878	2.4729	0.006702	0.9933	0.013404	0.23967
MAX_11165_AATATATCCAGTATATGCGA	MAX	253.04	19.24	-3.6498	27332	10644	2.5999	0.0046627	0.99534	0.0093253	0.19444
CRCP_35968_AGTTAGTAACTGAAATACCT	CRCP	378.96	29.278	-3.6495	61140	15940	2.9751	0.0014646	0.99854	0.0029291	0.097943
BDP1_43467_AATGACCCCATATTTGAGCG	BDP1	452.12	35.133	-3.6485	86938	19017	3.1837	0.00072693	0.99927	0.0014539	0.066937
GMPPB_36799_CACCTGCGACATGTAGCTCA	GMPPB	368.17	28.441	-3.6484	57708	15486	2.9433	0.0016238	0.99838	0.0032477	0.10337
SNRNP35_30007_ATCTCGGTAAGCTTTGATCA	SNRNP35	986.98	77.795	-3.6483	413000	41515	4.4986	3.42e-06	1	6.84e-06	0.010593
NCAPH2_36612_CCCTGACTCCCGGACTAACG	NCAPH2	200.27	15.057	-3.6479	17153	8424	2.4397	0.0073498	0.99265	0.0147	0.25252
POLD2_14341_GAGTTGGTGTAGGTTGCCAC	POLD2	200.27	15.057	-3.6479	17153	8424	2.4397	0.0073498	0.99265	0.0147	0.25252
SBDS_37869_GGCACGCTTCATCCGTACCA	SBDS	609.22	47.681	-3.6479	158000	25625	3.6065	0.00015517	0.99984	0.00031034	0.032259
SPC24_61878_CGGCTGCTGGAAACGCAAGA	SPC24	200.27	15.057	-3.6479	17153	8424	2.4397	0.0073498	0.99265	0.0147	0.25252
HNRNPH1_8599_ATGGCCATAAGCTTTCGTGG	HNRNPH1	923.42	72.776	-3.6473	362000	38841	4.3587	6.54e-06	0.99999	1.31e-05	0.012354
GUK1_8021_ACATCAAGGCCACCGATCTG	GUK1	304.61	23.422	-3.6454	39533	12813	2.7541	0.0029425	0.99706	0.005885	0.14697
EIF2B2_23321_GACATCCGGAGGCCTAAACG	EIF2B2	377.76	29.278	-3.645	60721	15890	2.9702	0.0014879	0.99851	0.0029759	0.098611
RSL1D1_34688_ATCCCAATTGCTGACAAACG	RSL1D1	377.76	29.278	-3.645	60721	15890	2.9702	0.0014879	0.99851	0.0029759	0.098611
FDX1L_56862_GGCAGCCTGCAGTAGAACCC	FDX1L	262.64	20.076	-3.6449	29417	11047	2.6274	0.0043016	0.9957	0.0086033	0.18556
TRAPPC1_46550_GAAGCAAGCAGGGATTCCCA	TRAPPC1	147.51	10.875	-3.6446	9334.3	6204.5	2.2839	0.01119	0.98881	0.02238	0.32346
SNRNP70_17860_TGAAACCCGAGAGGAGCGCA	SNRNP70	251.84	19.24	-3.643	27052	10593	2.5942	0.0047413	0.99526	0.0094825	0.1961
YPEL3_52422_TGTCCCCACAGGGTGAACGT	YPEL3	105.53	7.5286	-3.6429	4802.5	4439	2.173	0.014892	0.98511	0.029784	0.37744
PWP1_30231_CAGTGCAATTTAGAGGTGCA	PWP1	387.36	30.114	-3.6417	63811	16293	2.9971	0.0013628	0.99864	0.0027256	0.093977
USP17L28_74687_GCATAGAGGACATAGACGAG	USP17L28	136.71	10.038	-3.6411	8023.4	5750.5	2.2527	0.01214	0.98786	0.02428	0.3391
SAMM50_33779_AACGGGCAGTTATAACACCA	SAMM50	303.41	23.422	-3.6397	39197	12762	2.7488	0.0029907	0.99701	0.0059814	0.14856
CENPM_48724_CCCCAGTCTCCAGAACACAG	CENPM	261.44	20.076	-3.6383	29127	10997	2.6218	0.0043737	0.99563	0.0087474	0.1874
CDIPT_28033_CCAGAATCGCAGCAGACCTG	CDIPT	292.62	22.586	-3.6379	36458	12308	2.7158	0.0033055	0.99669	0.006611	0.15714
MIS12_48681_CTTCAGAATAACCTGTTCAA	MIS12	323.8	25.095	-3.6377	44611	13620	2.8091	0.002484	0.99752	0.004968	0.13331
MAK16_53793_TAATCGGTCATCCTGTCCCC	MAK16	573.24	45.172	-3.6366	139000	24112	3.5093	0.00022463	0.99978	0.00044926	0.038478
TIMM50_56293_ATTCCTGATGAGTTCGACAA	TIMM50	313	24.259	-3.6359	41687	13166	2.7764	0.0027486	0.99725	0.0054971	0.14124
PLK1_14176_CGTTGTCCTCGAAAAAGCCG	PLK1	333.39	25.932	-3.6342	47266	14023	2.8365	0.0022802	0.99772	0.0045604	0.12718
EIF3D_22609_GACCTACCGGTACGCAACAG	EIF3D	208.67	15.894	-3.6336	18581	8777.2	2.4605	0.0069379	0.99306	0.013876	0.24449
SNAPC5_27694_CCGGCTTCAGGAACTGCGCA	SNAPC5	177.49	13.384	-3.6333	13465	7465.6	2.3671	0.008964	0.99104	0.017928	0.28272
EIF2B5_23328_TGTGGATAGTACCACAAACA	EIF2B5	197.88	15.057	-3.6306	16711	8323.2	2.427	0.0076114	0.99239	0.015223	0.25734
USP39_28954_GAACATCAAACGTCCTCCAG	USP39	653.59	51.864	-3.6302	181000	27492	3.7145	0.00010179	0.9999	0.00020358	0.026962
POLR2K_14403_CCAATCAGATGCAGAGAATG	POLR2K	591.23	46.845	-3.6297	148000	24869	3.5544	0.00018944	0.99981	0.00037887	0.035414
GTF3C5_24499_TCTACGCAGACCCCACCAAG	GTF3C5	477.3	37.643	-3.6296	96650	20076	3.2483	0.00058055	0.99942	0.0011611	0.059341
AIFM1_23961_AGACACTGCGATTCAAACAG	AIFM1	352.58	27.605	-3.6277	52804	14830	2.8913	0.0019183	0.99808	0.0038365	0.11385
HNRNPL_8613_ACTCAGTTCAAAGTGCCCAG	HNRNPL	321.4	25.095	-3.627	43898	13519	2.7987	0.0025654	0.99743	0.0051309	0.1357
COPS6_29745_TGCTGAGCTGACCTACACTC	COPS6	507.28	40.152	-3.6266	109000	21338	3.3297	0.00043472	0.99957	0.00086944	0.052025
CMPK1_39381_CCGAGGACGAACACGACCAG	CMPK1	155.9	11.711	-3.6257	10396	6557.6	2.3017	0.010677	0.98932	0.021355	0.31426
DDX56_40312_CCAGTTACAGCAGTTTCAGG	DDX56	310.61	24.259	-3.6249	40997	13065	2.7658	0.002839	0.99716	0.0056781	0.14342
MIS12_48682_TAAGGAGACACCTTATAGTG	MIS12	310.61	24.259	-3.6249	40997	13065	2.7658	0.002839	0.99716	0.0056781	0.14342
NOL12_49044_GATTAAGCAGCGGCTGAAAG	NOL12	382.56	30.114	-3.6238	62109	16091	2.9778	0.0014517	0.99855	0.0029034	0.097534
NOC4L_48807_AGAGCTTCCGGTAGAAGTCA	NOC4L	474.9	37.643	-3.6224	95598	19976	3.2394	0.00059881	0.9994	0.0011976	0.06042
DHX16_21966_CTCGAAATGGGAACACCGGG	DHX16	196.68	15.057	-3.6219	16493	8272.7	2.4207	0.0077459	0.99225	0.015492	0.26018
HARS2_32816_ATGACCGGCGGATTGTGGAT	HARS2	690.77	55.21	-3.6214	202000	29055	3.8048	7.09e-05	0.99993	0.0001419	0.023836
PRMT5_28018_GGAGAAAAACCCAAATGCCG	PRMT5	340.59	26.768	-3.6207	49241	14326	2.8538	0.00216	0.99784	0.0043201	0.12286
LSM10_54641_GACATTGTCTATGCGTCCGT	LSM10	217.06	16.73	-3.6205	20067	9130.3	2.4817	0.0065376	0.99346	0.013075	0.23633
PSMC2_15217_AAGGACGACAAGCCCATCCG	PSMC2	309.41	24.259	-3.6193	40655	13014	2.7605	0.0028854	0.99711	0.0057709	0.1449
TFIP11_33618_GGGTGCACATTATTCCTGTG	TFIP11	422.14	33.46	-3.6181	75534	17756	3.0899	0.0010011	0.999	0.0020023	0.079314
MFAP1_11394_CTCATCTGAGGACTCCATAG	MFAP1	586.43	46.845	-3.618	146000	24667	3.5383	0.00020134	0.9998	0.00040268	0.036601
POLR3C_28705_AGTTATCAAGTGCACAAACG	POLR3C	278.23	21.749	-3.6175	32890	11703	2.6662	0.003836	0.99616	0.007672	0.1726
SYS1_55340_GCCCAGCGAGCCGTAATACA	SYS1	113.93	8.3651	-3.6173	5571.8	4792.1	2.1847	0.014454	0.98555	0.028908	0.37193
PREB_27050_CCTAACTAGTTGGTAACCGT	PREB	544.46	43.499	-3.6156	125000	22901	3.4267	0.00030548	0.99969	0.00061097	0.043631
ILF2_9550_ACTAGTAGGTCAAGGATCCA	ILF2	452.12	35.97	-3.6155	86589	19017	3.1738	0.0007522	0.99925	0.0015044	0.067948
TIMM44_28189_AGTGTTTGAGCCAAACGAGT	TIMM44	247.05	19.24	-3.6153	25948	10391	2.571	0.0050698	0.99493	0.01014	0.20401
HINFP_34276_CATGCGCTTTCGTCACAGTG	HINFP	154.7	11.711	-3.6146	10223	6507.2	2.2946	0.010878	0.98912	0.021755	0.31823
EIF3E_9670_CAAAATTCCAGTACGAATGT	EIF3E	513.28	40.989	-3.6145	112000	21590	3.3424	0.00041536	0.99958	0.00083071	0.05089
LOC102724862_76426_CGTCACAACCCAAGACCATG	LOC102724862	554.05	44.335	-3.6139	130000	23305	3.4517	0.00027848	0.99972	0.00055697	0.041707
DHX15_4669_CGCCCAGGAATAGTTAGGAG	DHX15	410.14	32.624	-3.6121	71260	17252	3.0538	0.0011298	0.99887	0.0022595	0.084459
ERCC2_5748_TTTGGCGTAGGTGCTGACAA	ERCC2	410.14	32.624	-3.6121	71260	17252	3.0538	0.0011298	0.99887	0.0022595	0.084459
RPL28_16406_GGCCCCACTTACAGTGCTGT	RPL28	236.25	18.403	-3.6121	23729	9937.3	2.5372	0.0055864	0.99441	0.011173	0.21636
ALG1_43861_AGCAATGCTAGGCAGACCTG	ALG1	256.64	20.076	-3.6117	27981	10795	2.599	0.0046748	0.99533	0.0093497	0.19479
AIMP2_21122_GTTGGGGAGCCGGTACATGC	AIMP2	277.03	21.749	-3.6113	32583	11652	2.6606	0.0038997	0.9961	0.0077994	0.17424
TPI1_19491_GAGCAGACAAAGGTCATCGC	TPI1	512.08	40.989	-3.6111	111000	21539	3.3381	0.0004218	0.99958	0.0008436	0.051118
POLR2J3_73530_AACAAAGAAGACCACACACT	POLR2J3	767.52	61.902	-3.6109	249000	32284	3.9883	3.33e-05	0.99997	6.66e-05	0.018826
KAT8_53002_TTTGCCATCAACTTCGTACA	KAT8	399.35	31.787	-3.61	67551	16798	3.0222	0.0012548	0.99875	0.0025096	0.089517
TAF10_18666_GAAGATTACACGCCTACGGT	TAF10	103.14	7.5286	-3.61	4570.3	4338.1	2.1562	0.015533	0.98447	0.031067	0.38722
INTS6_35097_CTTACCCCAAGATAGTAGGG	INTS6	562.45	45.172	-3.6092	134000	23658	3.4726	0.00025774	0.99974	0.00051547	0.040602
KRTAP4-12_52476_GCAGCTGGGGCGGCAGCAAG	KRTAP4-12	143.91	10.875	-3.6092	8849.2	6053.2	2.2622	0.011843	0.98816	0.023685	0.33418
EXOSC10_14281_AGGCTGGCTGACCTTAACGA	EXOSC10	164.3	12.548	-3.6089	11514	6910.7	2.3205	0.010156	0.98984	0.020312	0.3049
MLST8_47559_AGCTGGCGTCGGGATCGATG	MLST8	164.3	12.548	-3.6089	11514	6910.7	2.3205	0.010156	0.98984	0.020312	0.3049
RRP36_55076_CCTGACAGATCATCAAAGCG	RRP36	225.46	17.567	-3.6085	21610	9483.4	2.5034	0.0061508	0.99385	0.012302	0.22747
ORAOV1_65546_CATATTCGATGCCATCGTGA	ORAOV1	266.23	20.913	-3.6083	30091	11198	2.627	0.0043068	0.99569	0.0086136	0.18557
MAGOH_11060_TTTATCTGCGTTACTACGTG	MAGOH	744.73	60.229	-3.6064	234000	31325	3.9322	4.21e-05	0.99996	8.42e-05	0.02
GTF3C5_24497_CACAACGGATTCGGAAATCG	GTF3C5	540.86	43.499	-3.6061	124000	22750	3.4142	0.00031986	0.99968	0.00063971	0.04451
URI1_22799_GCCAAGAGAGAATCCAGCAT	URI1	418.54	33.46	-3.6058	74142	17605	3.0759	0.0010493	0.99895	0.0020986	0.08138
RPA1_16277_ACAACAGAGAAGTTGCCAAG	RPA1	509.68	40.989	-3.6043	110000	21438	3.3295	0.00043499	0.99957	0.00086998	0.052025
ROMO1_60993_ACGGTCGAAGCAGCTTGGCT	ROMO1	133.12	10.038	-3.6029	7574.2	5599.2	2.2303	0.012865	0.98713	0.02573	0.34933
CCT5_31313_TCAGACAGCAAAAACCACGC	CCT5	112.73	8.3651	-3.6022	5446	4741.7	2.1767	0.014753	0.98525	0.029506	0.37594
MED27_24837_AGCATATAAGTGGTCAAACA	MED27	224.26	17.567	-3.6008	21361	9432.9	2.4973	0.0062566	0.99374	0.012513	0.2299
DPAGT1_4977_CGAACCCACTTACTTCATGG	DPAGT1	447.32	35.97	-3.6001	84604	18815	3.1557	0.00080051	0.9992	0.001601	0.070204
SMU1_42027_CCACTCTTACCTGTTCATAG	SMU1	538.46	43.499	-3.5997	122000	22649	3.4058	0.00032982	0.99967	0.00065963	0.045009
NDOR1_35711_AGTTCGAAGAAGGAGCGGCG	NDOR1	254.24	20.076	-3.5982	27416	10694	2.5875	0.0048334	0.99517	0.0096669	0.19801
GTF2B_7929_ACAAAAGATCCATCTCGAGT	GTF2B	345.38	27.605	-3.598	50492	14528	2.8611	0.0021112	0.99789	0.0042223	0.12124
HMGCS1_8508_TAATAGCTCCTCTTACCCAA	HMGCS1	507.28	40.989	-3.5975	109000	21338	3.3209	0.0004486	0.99955	0.00089719	0.052729
MRPS23_39219_ACGCTCTAATCCGATCCTCG	MRPS23	233.85	18.403	-3.5974	23209	9836.5	2.5254	0.0057787	0.99422	0.011557	0.22056
RPL12_16344_TCTTCTGCAGTTAAACACAG	RPL12	233.85	18.403	-3.5974	23209	9836.5	2.5254	0.0057787	0.99422	0.011557	0.22056
VHL_20145_CATACGGGCAGCACGACGCG	VHL	375.36	30.114	-3.5965	59599	15789	2.9486	0.0015963	0.9984	0.0031926	0.10212
OXSM_41261_GTTTGGGATCGTCTTATCGG	OXSM	446.12	35.97	-3.5962	84112	18765	3.1512	0.00081307	0.99919	0.0016261	0.070814
DDX20_30501_TTCAAGCTAAATCTGGCACC	DDX20	516.88	41.826	-3.5961	113000	21741	3.3465	0.00040912	0.99959	0.00081824	0.050492
TRMT5_45876_ACATTCCAGTGCTTAAAGTG	TRMT5	971.39	79.468	-3.595	398000	40859	4.4478	4.34e-06	1	8.68e-06	0.011317
ELAC2_46945_TCTGAGACACTACCTTACAG	ELAC2	435.33	35.133	-3.594	80078	18311	3.12	0.00090411	0.9991	0.0018082	0.075204
RPA2_16282_GGAAGTGATCAATGCACACA	RPA2	364.57	29.278	-3.5938	56211	15335	2.9162	0.0017715	0.99823	0.0035431	0.10862
ALG14_64603_TCACCACCTTGCACTCCATG	ALG14	253.04	20.076	-3.5914	27136	10644	2.5818	0.0049148	0.99509	0.0098297	0.19995
CIRH1A_54473_TTGGCTGTTTCACGAACAGA	CIRH1A	253.04	20.076	-3.5914	27136	10644	2.5818	0.0049148	0.99509	0.0098297	0.19995
CPSF3_39309_CTCCTCTGTTTACAATATCG	CPSF3	303.41	24.259	-3.5912	38963	12762	2.7339	0.0031294	0.99687	0.0062588	0.15227
SNF8_30648_CATGTGTGCAACCATTGGCG	SNF8	353.78	28.441	-3.591	52922	14881	2.8837	0.0019654	0.99803	0.0039309	0.11548
PRC1_23719_ACTACAAAAGTTGCTACGGC	PRC1	434.13	35.133	-3.59	79598	18261	3.1154	0.00091833	0.99908	0.0018367	0.075817
MBD3L5_67863_GGGGACGGCCGGTGAATCTC	MBD3L5	81.549	5.8556	-3.5899	2864.7	3430.2	2.1049	0.017651	0.98235	0.035302	0.41415
43715_2795_TTACCTTCAGCAACACCCCA	SEPTIN7	715.95	58.556	-3.5896	216000	30115	3.8571	5.74e-05	0.99994	0.00011475	0.021972
PELP1_35472_GTATGCGATATTAGAGCTGT	PELP1	464.11	37.643	-3.5893	90937	19522	3.1994	0.00068846	0.99931	0.0013769	0.065101
CCT7_28543_GATAAGAGTCCACACAGTTG	CCT7	372.97	30.114	-3.5873	58774	15688	2.9388	0.0016477	0.99835	0.0032954	0.10421
DPH5_39141_GTTCTAAGAGCAACAAAGCT	DPH5	242.25	19.24	-3.5872	24866	10190	2.5477	0.0054223	0.99458	0.010845	0.21213
RIOK1_52432_CTGGCCCATAGGTACCACGG	RIOK1	242.25	19.24	-3.5872	24866	10190	2.5477	0.0054223	0.99458	0.010845	0.21213
GPN1_30758_TGTTGGACATGAAGGTCACT	GPN1	584.03	47.681	-3.5871	144000	24566	3.5227	0.00021362	0.99979	0.00042724	0.037683
SEC13_17104_GCCTCATAGACCACCCATCG	SEC13	231.45	18.403	-3.5826	22696	9735.6	2.5134	0.005978	0.99402	0.011956	0.22382
C2orf27A_36628_GAGGCCGGTGGCTCTACAGG	C2orf27A	151.11	11.711	-3.5809	9715.4	6355.9	2.2733	0.011503	0.9885	0.023007	0.32919
GPN2_40421_TGCAGTAGTGAGAATCCACG	GPN2	151.11	11.711	-3.5809	9715.4	6355.9	2.2733	0.011503	0.9885	0.023007	0.32919
NKAP_49306_TTGGCCTAGCCTCCTCGACA	NKAP	211.07	16.73	-3.5802	18884	8878	2.4509	0.0071256	0.99287	0.014251	0.24808
USO1_22451_GCTGGCCAGTTATTATGTGG	USO1	190.68	15.057	-3.5774	15422	8020.5	2.3885	0.008458	0.99154	0.016916	0.27311
DDX11_4666_GTCCTGCAGCCGGATGCCCG	DDX11	130.72	10.038	-3.5769	7281.8	5498.3	2.2151	0.013376	0.98662	0.026752	0.35658
WDR75_52948_TCAATAGTAGCTCCTAAACG	WDR75	130.72	10.038	-3.5769	7281.8	5498.3	2.2151	0.013376	0.98662	0.026752	0.35658
NUF2_52196_ATGTATCCACATTTAATGGA	NUF2	410.14	33.46	-3.5766	70945	17252	3.043	0.001171	0.99883	0.002342	0.08606
RPL31_16416_GCTTCAAGAAGCGTGCACCT	RPL31	410.14	33.46	-3.5766	70945	17252	3.043	0.001171	0.99883	0.002342	0.08606
QARS_15627_GTGACTCCGCACATACTCAA	QARS	260.24	20.913	-3.5755	28638	10946	2.5987	0.0046795	0.99532	0.009359	0.19491
DPY30_53963_CACAACTGTCTGATCCAGGT	DPY30	230.26	18.403	-3.5751	22441	9685.1	2.5074	0.0060804	0.99392	0.012161	0.22611
WBSCR22_57085_AATCTCACCCAATATCCAGC	WBSCR22	708.76	58.556	-3.575	211000	29812	3.8349	6.28e-05	0.99994	0.0001256	0.022779
GUK1_8023_GGCATGCTCGATGAAGTCGC	GUK1	200.27	15.894	-3.5746	16998	8424	2.4165	0.0078358	0.99216	0.015672	0.26201
NPIPA2_73721_TTTGGCCCTACAGGTCAGAA	NPIPA2	399.35	32.624	-3.5737	67244	16798	3.0111	0.0013014	0.9987	0.0026028	0.091473
MTBP_35529_TGACTCAAAGGAATTATGGA	MTBP	269.83	21.749	-3.5735	30772	11350	2.6271	0.0043056	0.99569	0.0086111	0.18557
MRPL42_36276_ATGGAATGTCCACAGAAGGG	MRPL42	369.37	30.114	-3.5733	57547	15537	2.924	0.001728	0.99827	0.0034559	0.10732
ATP5L_28737_ATAGTCAATAGTGCTCAGAC	ATP5L	249.44	20.076	-3.5708	26305	10492	2.5644	0.0051677	0.99483	0.010335	0.20618
SNRNP35_30010_GGAGTATGATCCACTCAAAG	SNRNP35	477.3	39.316	-3.5685	95915	20076	3.2297	0.00061949	0.99938	0.001239	0.061783
RPS3A_16496_TTCCATGGTCAAAAAATGGC	RPS3A	526.47	43.499	-3.5673	117000	22145	3.3637	0.00038451	0.99962	0.00076903	0.048581
SDAD1_41739_CCCAAGAAAGAATGTCAAAG	SDAD1	169.09	13.384	-3.5638	12123	7112.5	2.32	0.010171	0.98983	0.020343	0.30513
HARS2_32815_AGGATACAGTAAGGTCATAG	HARS2	257.84	20.913	-3.5622	28067	10845	2.5872	0.0048379	0.99516	0.0096758	0.19802
HIRA_19756_TGTGTGCGGTGGTCAAACAG	HIRA	386.16	31.787	-3.5617	62789	16243	2.9693	0.0014923	0.99851	0.0029847	0.098777
SFSWAP_17218_GAAGCGCAGAAAGTCAAACT	SFSWAP	178.69	14.221	-3.5614	13525	7516.1	2.3476	0.0094482	0.99055	0.018896	0.29195
PSMD4_15249_ACTGGCTAAACGCCTCAAGA	PSMD4	435.33	35.97	-3.561	79743	18311	3.11	0.00093552	0.99906	0.001871	0.076341
LUC7L3_39422_GTAGAACGTAGGATCAGACG	LUC7L3	563.65	46.845	-3.5609	134000	23708	3.461	0.00026906	0.99973	0.00053812	0.041219
MED4_36401_GTGGTAACAGCACACGAGAG	MED4	356.18	29.278	-3.5603	53431	14982	2.8813	0.0019802	0.99802	0.0039605	0.11587
EFNB2_5358_AGACGTCCAGAACTAGAAGC	EFNB2	10.793	0	-3.5599	58.247	453.99	2.0527	0.020051	0.97995	0.040102	0.44063
HMGCLL1_40118_TCTCTGGATCGGGGATTCAG	HMGCLL1	10.793	0	-3.5599	58.247	453.99	2.0527	0.020051	0.97995	0.040102	0.44063
KCNE2_26672_CACTGTGAAATCCAAGAGAC	KCNE2	10.793	0	-3.5599	58.247	453.99	2.0527	0.020051	0.97995	0.040102	0.44063
SPATA31A6_71463_TGAGGAAACAACTAGAAGGT	SPATA31A6	286.62	23.422	-3.5579	34637	12056	2.673	0.0037584	0.99624	0.0075167	0.1706
ATP6AP2_27204_TGAAATTGGGAAGCGTTATG	ATP6AP2	384.96	31.787	-3.5572	62365	16192	2.9645	0.0015161	0.99848	0.0030322	0.099596
SKP1_17411_GAATTCCTGAAAGTTGACCA	SKP1	256.64	20.913	-3.5555	27783	10795	2.5815	0.0049192	0.99508	0.0098383	0.20008
DNAJC17_41872_ACCCTTGTGTCTAGACCTGG	DNAJC17	727.94	61.065	-3.554	222000	30619	3.8752	5.33e-05	0.99995	0.00010654	0.021282
SBDS_37870_GGGTCTGCAGAACTTCATCG	SBDS	737.54	61.902	-3.5535	228000	31023	3.8983	4.84e-05	0.99995	9.69e-05	0.020855
LSM5_33437_CCAAATTTCAGATATGGTAC	LSM5	540.86	45.172	-3.5528	123000	22750	3.3979	0.00033948	0.99966	0.00067896	0.045654
NUP85_50316_AGTCATCAGAGCATGTATGG	NUP85	402.95	33.46	-3.5512	68260	16949	3.0146	0.0012867	0.99871	0.0025735	0.090835
INTS10_41809_TCTTAAACAACCTCTCCCAA	INTS10	187.08	15.057	-3.5501	14796	7869.2	2.369	0.0089189	0.99108	0.017838	0.28172
RPL21_16370_CTTGGCAAGAATCTTGCCCC	RPL21	382.56	31.787	-3.5482	61521	16091	2.9547	0.0015648	0.99844	0.0031295	0.10111
GLTSCR2_37011_AACTCATCCTGGCCAACCAA	GLTSCR2	519.27	43.499	-3.5474	113000	21842	3.3382	0.00042165	0.99958	0.00084329	0.051118
GOLGA8N_73828_GAAAGCCGAAAGGGAGCTAG	GOLGA8N	147.51	11.711	-3.5464	9220.3	6204.5	2.2517	0.01217	0.98783	0.024339	0.33961
ACTL6A_206_ACTGCAATTCCAGTCCACGA	ACTL6A	675.18	56.883	-3.5462	191000	28400	3.7429	9.1e-05	0.99991	0.00018194	0.025989
RBFA_50181_TCTTGAACAAACACTATCGG	RBFA	225.46	18.403	-3.5449	21436	9483.4	2.4833	0.0065087	0.99349	0.013017	0.23575
MYEF2_37332_AGTTGGTGAGGTTACATACG	MYEF2	235.05	19.24	-3.5438	23288	9886.9	2.5121	0.006	0.994	0.012	0.22405
PRAMEF6_72959_GAAGCTCGTTCTCTCCCACA	PRAMEF6	254.24	20.913	-3.542	27221	10694	2.5699	0.005086	0.99491	0.010172	0.20418
TUBB_65029_AGATCCACCAGGATGGCACG	TUBB	332.19	27.605	-3.542	46387	13973	2.8047	0.0025181	0.99748	0.0050363	0.13421
AARS_35_TCAGAATGTGCGTAGCTGTG	AARS	701.56	59.392	-3.5402	206000	29509	3.8063	7.05e-05	0.99993	0.00014104	0.023769
MYC_11996_GCTGCACCGAGTCGTAGTCG	MYC	360.97	30.114	-3.5402	54734	15183	2.8892	0.0019312	0.99807	0.0038624	0.11425
NELFB_34084_TGATGGCGAAGGGGTCACAC	NELFB	360.97	30.114	-3.5402	54734	15183	2.8892	0.0019312	0.99807	0.0038624	0.11425
LSM8_39304_CTAGGATTATACATTGTAAG	LSM8	195.48	15.894	-3.5398	16125	8222.3	2.3909	0.0084042	0.9916	0.016808	0.27236
MRPL4_37701_GCCTGGGTCGAGTCCTTGCG	MRPL4	214.67	17.567	-3.538	19424	9029.4	2.4483	0.0071761	0.99282	0.014352	0.24909
NAA20_37894_TAAACTTATGGAGTTACTAG	NAA20	233.85	19.24	-3.5365	23030	9836.5	2.5062	0.0061025	0.9939	0.012205	0.22655
RPL6_16316_GTTGGTGGTGACAAGAACGG	RPL6	573.24	48.518	-3.5356	138000	24112	3.4785	0.00025211	0.99975	0.00050422	0.040176
COG4_33867_AGCGTAAGTATAGCTCACTG	COG4	388.56	32.624	-3.5343	63344	16344	2.9678	0.0014997	0.9985	0.0029994	0.099093
TNPO1_10290_CGAGCAACATCACAAGTGCT	TNPO1	339.39	28.441	-3.5313	48344	14275	2.8227	0.0023809	0.99762	0.0047618	0.13008
ALG1_43859_ACTCCGTACTGGAAAACTCG	ALG1	503.68	42.662	-3.5309	106000	21186	3.2907	0.00049968	0.9995	0.00099937	0.055355
DBR1_38008_GCTGGTGTGGTAAAATACCG	DBR1	203.87	16.73	-3.5304	17511	8575.4	2.4132	0.0079065	0.99209	0.015813	0.26301
ALDOA_642_AGGATGACACCCCCAATGCA	ALDOA	1035	88.67	-3.5302	448000	43533	4.5628	2.52e-06	1	5.05e-06	0.010021
MRPL28_28540_TTTGGGATGGACCTGAAGCG	MRPL28	213.47	17.567	-3.53	19188	8978.9	2.4421	0.0073008	0.9927	0.014602	0.25156
GOLGA8O_74539_CCTGAGACAGCCACTTCCGG	GOLGA8O	223.06	18.403	-3.5295	20942	9382.5	2.4711	0.0067347	0.99327	0.013469	0.24029
TADA2A_18627_GGCGATTTGCAAGAATTGTG	TADA2A	223.06	18.403	-3.5295	20942	9382.5	2.4711	0.0067347	0.99327	0.013469	0.24029
MCM4_11241_GATGTTCTAAGATTGAGTCA	MCM4	232.65	19.24	-3.5291	22773	9786	2.5002	0.0062067	0.99379	0.012413	0.22845
SURF6_18530_ACCTCACGCCGCTGACCGGG	SURF6	290.22	24.259	-3.5272	35367	12207	2.6743	0.0037441	0.99626	0.0074882	0.17006
NEDD8_12420_TGACATTGAACCTACAGACA	NEDD8	772.32	66.084	-3.527	249000	32486	3.9733	3.54e-05	0.99996	7.09e-05	0.018929
HAUS1_57414_GCAAGTGAATACGAGTCAGA	HAUS1	309.41	25.932	-3.5268	40179	13014	2.7319	0.0031485	0.99685	0.0062969	0.15268
RPL36AL_16429_AAAGTGACACAGTATAAGAA	RPL36AL	472.5	40.152	-3.5243	93464	19875	3.2029	0.00068036	0.99932	0.0013607	0.064847
MECR_37810_GGGCCTAAGAACCATCAATG	MECR	549.26	46.845	-3.5237	126000	23103	3.4113	0.00032326	0.99968	0.00064652	0.044749
RRP9_23983_TACAAGGTACTTGCCGTCGG	RRP9	145.11	11.711	-3.5229	8897.5	6103.7	2.2372	0.012638	0.98736	0.025276	0.34558
ORC1_13094_ACACTTACCCCTATCAGTGG	ORC1	193.08	15.894	-3.5221	15697	8121.4	2.3779	0.0087048	0.9913	0.01741	0.27806
AQP7_1044_GTTCCTGGGCTCCTTCCTGG	AQP7	289.02	24.259	-3.5213	35049	12157	2.6688	0.0038059	0.99619	0.0076117	0.17185
ATP5D_1420_CGCAGCGCCCGAACCTGCGT	ATP5D	394.55	33.46	-3.5209	65194	16596	2.981	0.0014366	0.99856	0.0028731	0.097049
GOLGA6L6_74486_ACTTCCATGAATCATGCAGG	GOLGA6L6	452.12	38.479	-3.5207	85548	19017	3.1449	0.00083085	0.99917	0.0016617	0.071786
RPS25_16605_AGACCCAGTGAACAAATCCG	RPS25	509.68	43.499	-3.5206	109000	21438	3.3038	0.00047686	0.99952	0.00095372	0.054105
EIF6_9813_AGACACAGTGCAGATTAGGC	EIF6	816.69	70.267	-3.5202	279000	34352	4.0755	2.3e-05	0.99998	4.59e-05	0.01583
RAD51D_15753_AGAGATCAGCGCCATTCACG	RAD51D	874.25	75.286	-3.5202	319000	36773	4.2077	1.29e-05	0.99999	2.58e-05	0.013192
XRCC6_6714_GGTGATCTCCGAGATACAGG	XRCC6	508.48	43.499	-3.5172	108000	21388	3.2995	0.00048426	0.99952	0.00096852	0.054481
SRP19_18208_TCTTGCTTACCTTACTTATG	SRP19	460.51	39.316	-3.5169	88703	19370	3.1672	0.00076962	0.99923	0.0015392	0.068637
ARFRP1_27136_TGCTTCCTCCCAGTATTATG	ARFRP1	316.6	26.768	-3.5157	42002	13317	2.75	0.0029798	0.99702	0.0059595	0.14806
SPCS2_25981_AACGGGTTTGGACTCTGGAA	SPCS2	297.41	25.095	-3.5155	37079	12510	2.6923	0.003548	0.99645	0.0070959	0.16453
PPP1CB_14566_GAGGCTTATGTATCAAGTCT	PPP1CB	287.82	24.259	-3.5153	34732	12106	2.6633	0.0038687	0.99613	0.0077373	0.17358
TCP1_18893_AACTGGACCAAATTAGACAG	TCP1	239.85	20.076	-3.5144	24150	10089	2.5174	0.0059112	0.99409	0.011822	0.22291
WDR82_51163_GTACAGTAAGAAATATGGTG	WDR82	678.77	58.556	-3.5127	192000	28551	3.7413	9.15e-05	0.99991	0.00018309	0.026016
GPN1_30756_TCCAGGTTGATCACATACGG	GPN1	420.94	35.97	-3.5126	74100	17706	3.0542	0.0011285	0.99887	0.0022569	0.084459
SNRPF_17897_ACTAACAGGAAAGCCAGTGA	SNRPF	392.15	33.46	-3.5121	64331	16495	2.9713	0.0014826	0.99852	0.0029651	0.098381
TSR2_55308_CATCACTCAGAGAAAATGCA	TSR2	325	27.605	-3.5105	44221	13670	2.7735	0.0027732	0.99723	0.0055465	0.14207
RPL41_16451_GGAGGAAGAAGCGAATGCGC	RPL41	429.33	36.806	-3.5087	77038	18059	3.0768	0.001046	0.99895	0.0020921	0.081271
PGS1_24989_ATTCTCTTAGACTTCACGCG	PGS1	923.42	80.305	-3.5071	355000	38841	4.3136	8.03e-06	0.99999	1.61e-05	0.012695
ECD_30747_AATTCATGGGCTCGGTACTG	ECD	362.17	30.951	-3.5067	54854	15234	2.8823	0.001974	0.99803	0.003948	0.11577
EIF2B4_23314_ATAAACTAAAACCCTACATG	EIF2B4	628.41	54.373	-3.5067	165000	26432	3.6124	0.00015169	0.99985	0.00030338	0.03181
PPIL2_33524_GGCAGGCCCACTATTCCACA	PPIL2	95.94	7.5286	-3.5067	3908.3	4035.5	2.1045	0.017668	0.98233	0.035336	0.41418
HJURP_42435_ACCATCAGTGACCTGTACGC	HJURP	323.8	27.605	-3.5052	43865	13620	2.7682	0.0028183	0.99718	0.0056365	0.14299
LARS_38927_TGCTATAAGAGACTAACCAC	LARS	314.2	26.768	-3.5048	41309	13216	2.7394	0.0030777	0.99692	0.0061554	0.15094
PNISR_34191_AAGACCTTCGCGAATCCAAG	PNISR	314.2	26.768	-3.5048	41309	13216	2.7394	0.0030777	0.99692	0.0061554	0.15094
DTYMK_5133_AAGTGACGTGGAGGATCACT	DTYMK	769.92	66.921	-3.5047	247000	32385	3.9604	3.74e-05	0.99996	7.48e-05	0.01923
MRPS30_29423_AATATCCAAGCAACTCGCAG	MRPS30	655.99	56.883	-3.5047	179000	27593	3.6817	0.00011585	0.99988	0.00023171	0.028707
SARS2_41063_AAGGTCTGGCACCGTCATGG	SARS2	304.61	25.932	-3.5043	38831	12813	2.7105	0.0033596	0.99664	0.0067191	0.15849
SMG1_31582_TAGTGTCGAGCATGGAACCG	SMG1	304.61	25.932	-3.5043	38831	12813	2.7105	0.0033596	0.99664	0.0067191	0.15849
RPS2_16485_AAGGCCGAGGATAAGGAGGT	RPS2	190.68	15.894	-3.5041	15275	8020.5	2.3649	0.0090171	0.99098	0.018034	0.28371
PI4K2A_42452_CCAGGGCCAGACCCAAACCG	PI4K2A	76.752	5.8556	-3.5035	2513.1	3228.4	2.0664	0.019397	0.9806	0.038793	0.43533
CSTF3_4162_GTCCGAAGAGTTTATCAACG	CSTF3	389.76	33.46	-3.5033	63473	16394	2.9616	0.0015301	0.99847	0.0030601	0.09978
HNRNPU_8618_CACCGTCACCGCGAACAGCG	HNRNPU	171.49	14.221	-3.5024	12367	7213.4	2.3071	0.010526	0.98947	0.021052	0.31154
RFC4_16042_ACAGATAAGACAGAATCGGG	RFC4	266.23	22.586	-3.5021	29682	11198	2.5938	0.0047467	0.99525	0.0094935	0.19615
TFB1M_37824_CTTACAACGAAGGTGGACGT	TFB1M	161.9	13.384	-3.5014	11028	6809.9	2.2785	0.011349	0.98865	0.022698	0.3264
PAXBP1_56696_GATTCAAGTTCATTAATCAG	PAXBP1	313	26.768	-3.4993	40965	13166	2.7341	0.0031279	0.99687	0.0062558	0.15227
PMF1_30573_TAGATTTGCTGTGTCATCGC	PMF1	378.96	32.624	-3.4983	59975	15940	2.9287	0.0017017	0.9983	0.0034034	0.10653
RPS23_16598_GTCACCGACGAGACCAGAAG	RPS23	378.96	32.624	-3.4983	59975	15940	2.9287	0.0017017	0.9983	0.0034034	0.10653
CIRH1A_54472_GCTCTTCACAAGCGTCCCAG	CIRH1A	133.12	10.875	-3.4975	7471.5	5599.2	2.1952	0.014074	0.98593	0.028149	0.3671
EIF3C_22607_GGAGGAGAAGGGCACTACCG	EIF3C	133.12	10.875	-3.4975	7471.5	5599.2	2.1952	0.014074	0.98593	0.028149	0.3671
PCID2_43406_GTAACATACAAATACTACGT	PCID2	340.59	29.278	-3.4959	48457	14326	2.8152	0.0024371	0.99756	0.0048743	0.13179
INTS1_34722_TGCCACACAGGTGTACATCG	INTS1	311.8	26.768	-3.4937	40623	13115	2.7287	0.0031789	0.99682	0.0063579	0.15348
NCL_12254_ATGTCAGAATTGGTATGACT	NCL	236.25	20.076	-3.4927	23366	9937.3	2.4995	0.0062182	0.99378	0.012436	0.22876
NCAPD3_32416_CAATGTTTCCCATAGTACAC	NCAPD3	424.53	36.806	-3.4926	75166	17857	3.0582	0.0011135	0.99889	0.0022271	0.084047
AARS_33_CCAAGAAAAGCATTGACACA	AARS	669.18	58.556	-3.4922	186000	28147	3.7108	0.0001033	0.9999	0.0002066	0.027163
COPS5_29764_CCAACAAGAACAATATCCGC	COPS5	226.66	19.24	-3.4916	21511	9533.8	2.4699	0.006757	0.99324	0.013514	0.24061
TP53RK_56877_AGGCGCGGCTTGGCAGACGG	TP53RK	226.66	19.24	-3.4916	21511	9533.8	2.4699	0.006757	0.99324	0.013514	0.24061
DCAF13_33972_ATTACATACAATATTAGGAA	DCAF13	283.02	24.259	-3.4911	33479	11905	2.6412	0.0041308	0.99587	0.0082616	0.18145
RPS17_16579_CTGATGAAGCGAATTCAGAG	RPS17	283.02	24.259	-3.4911	33479	11905	2.6412	0.0041308	0.99587	0.0082616	0.18145
CCNA2_2480_GTGGACTGGTTAGTTGAAGT	CCNA2	207.47	17.567	-3.489	18032	8726.7	2.4108	0.0079596	0.99204	0.015919	0.26425
GNL2_36709_GATATCCTACATCTTACATG	GNL2	310.61	26.768	-3.4882	40282	13065	2.7234	0.0032308	0.99677	0.0064616	0.155
CRCP_35967_ACATATCAAAAACACCATGC	CRCP	685.97	60.229	-3.488	196000	28854	3.7512	8.8e-05	0.99991	0.00017597	0.025519
MARS2_56389_CGCCCTTGTAGAGCAGACCG	MARS2	357.38	30.951	-3.4875	53277	15032	2.8622	0.0021037	0.9979	0.0042074	0.12096
CHORDC1_35340_GAAAGACCGGAACACCTGGG	CHORDC1	141.51	11.711	-3.4869	8424	5952.3	2.215	0.013378	0.98662	0.026757	0.35658
CDC20_2803_TCCCAGAACTCCAATCCACA	CDC20	244.65	20.913	-3.4867	25028	10290	2.5232	0.005815	0.99418	0.01163	0.22107
PPA2_35492_ATATGATTGTAGAAATACCT	PPA2	347.78	30.114	-3.4867	50456	14629	2.8336	0.0023012	0.9977	0.0046024	0.12749
DLX3_4829_AGTGACAGAAGACTCGGGCA	DLX3	178.69	15.057	-3.4842	13388	7516.1	2.3225	0.010104	0.9899	0.020207	0.30427
HAUS7_42665_GATCTCCAAGCGGTACTCTG	HAUS7	786.71	69.43	-3.4834	257000	33091	3.9932	3.26e-05	0.99997	6.52e-05	0.018826
ELAVL1_5491_TATCCGGTTTGACAAACGGT	ELAVL1	309.41	26.768	-3.4826	39942	13014	2.718	0.0032836	0.99672	0.0065672	0.15651
RBBP4_15885_ATTGCCGTTACAGACCAGAA	RBBP4	309.41	26.768	-3.4826	39942	13014	2.718	0.0032836	0.99672	0.0065672	0.15651
WDR3_29430_GTACCGTCTAAAGGGGCACA	WDR3	309.41	26.768	-3.4826	39942	13014	2.718	0.0032836	0.99672	0.0065672	0.15651
SENP6_34468_GGACAGAAGTCACAAAACAC	SENP6	169.09	14.221	-3.4822	11993	7112.5	2.2933	0.010914	0.98909	0.021829	0.31901
C1orf109_41122_TCTGAAACACTCGCTCCACA	C1orf109	159.5	13.384	-3.48	10675	6709	2.2644	0.011774	0.98823	0.023548	0.33338
IMP3_42148_GCAGGTGGACTTCCTGAACT	IMP3	364.57	31.787	-3.4789	55373	15335	2.8806	0.0019845	0.99802	0.0039691	0.11599
DPH5_39142_TACAGTTAGGACTGAGGTGT	DPH5	233.85	20.076	-3.4781	22850	9836.5	2.4875	0.0064322	0.99357	0.012864	0.23386
YRDC_49653_GGCCGTACAGCGTATCGGTG	YRDC	149.91	12.548	-3.4775	9433.7	6305.4	2.2358	0.012682	0.98732	0.025364	0.34642
DDX18_23304_TGATAAAGCGAATGCAACAG	DDX18	251.84	21.749	-3.4743	26471	10593	2.5411	0.0055248	0.99448	0.01105	0.21473
NUDT21_29958_CCTGGTGGTGAACTTAACCC	NUDT21	251.84	21.749	-3.4743	26471	10593	2.5411	0.0055248	0.99448	0.01105	0.21473
OR4F17_51518_GACCATAATATCTAGCCTGT	OR4F17	251.84	21.749	-3.4743	26471	10593	2.5411	0.0055248	0.99448	0.01105	0.21473
DHX33_44581_GCAGCTCCGAGTCTTCCAAG	DHX33	474.9	41.826	-3.4741	93778	19976	3.1938	0.00070204	0.9993	0.0014041	0.065533
RNMT_22820_TATAACTGCTGACAGCTCAA	RNMT	428.13	37.643	-3.4731	76241	18008	3.0623	0.0010983	0.9989	0.0021965	0.083376
SRSF11_24424_TGGACGATACTCACTCCGGC	SRSF11	520.47	46.008	-3.4716	113000	21892	3.3177	0.00045374	0.99955	0.00090749	0.052919
ZNF626_64586_CTGATCACCTGTCTGGAGCA	ZNF626	307.01	26.768	-3.4715	39267	12914	2.7073	0.0033918	0.99661	0.0067836	0.15957
SPOP_21851_GTTTGTGCAAGGCAAAGACT	SPOP	297.41	25.932	-3.4699	36851	12510	2.6779	0.003704	0.9963	0.007408	0.16882
PDRG1_51723_AAAAGGAATCAGAATCGAGA	PDRG1	444.92	39.316	-3.4674	82258	18715	3.1079	0.00094197	0.99906	0.0018839	0.076491
SNRNP70_17858_GCCGCTTACAAACACGCAGA	SNRNP70	462.91	40.989	-3.4658	89009	19471	3.1578	0.00079472	0.99921	0.0015894	0.069976
PGK1_13810_GCTCATAAGGACTACCGACT	PGK1	388.56	34.297	-3.4642	62750	16344	2.9459	0.0016101	0.99839	0.0032202	0.10283
KIF11_10251_GACTGAATTACCTTGTTACG	KIF11	203.87	17.567	-3.4639	17355	8575.4	2.3917	0.0083851	0.99161	0.01677	0.27204
DDOST_4625_AGGCAACTATGAACTAGCTG	DDOST	793.9	71.103	-3.4626	261000	33394	4.0033	3.12e-05	0.99997	6.25e-05	0.018461
DDB1_4598_CTACCAACCTGCGATCACCA	DDB1	194.28	16.73	-3.4613	15762	8171.8	2.3618	0.0090933	0.99091	0.018187	0.28511
RBBP4_15888_TCTTTGTTGCGATGATACAA	RBBP4	534.86	47.681	-3.4604	119000	22498	3.3529	0.00039978	0.9996	0.00079957	0.049922
DNAJC9_32174_TCCGACGGCGAGGTCCGACG	DNAJC9	212.27	18.403	-3.4583	18792	8928.5	2.4154	0.0078597	0.99214	0.015719	0.26233
NOM1_47806_TCCCGGGCGAAAGCTCACCG	NOM1	129.52	10.875	-3.4583	7038.2	5447.9	2.1722	0.014922	0.98508	0.029843	0.37763
RPS8_16537_ACAAGAAATACCGTGCCCTG	RPS8	350.18	30.951	-3.4583	50954	14729	2.8317	0.0023148	0.99769	0.0046295	0.12793
MAPK14_4002_CAAGGCGAGTAATACCTGTC	MAPK14	561.25	50.191	-3.4573	131000	23608	3.4222	0.0003106	0.99969	0.00062119	0.043932
MRPL40_48318_TTTATCCAAGAACTTTAGAG	MRPL40	524.07	46.845	-3.4561	114000	22044	3.3225	0.00044603	0.99955	0.00089205	0.052729
MARS2_56391_TTGCCTTAACCGCTATACCG	MARS2	330.99	29.278	-3.4548	45516	13922	2.7737	0.0027707	0.99723	0.0055415	0.14207
CDT1_51813_GCGTCCAGGACATGATGCGT	CDT1	615.21	55.21	-3.4545	157000	25877	3.562	0.00018404	0.99982	0.00036809	0.035322
GSPT1_7864_GGCGGCGCCGCCAATAACCA	GSPT1	147.51	12.548	-3.4544	9107.1	6204.5	2.2212	0.013168	0.98683	0.026335	0.35339
MAK16_53791_CATTTGTGTCGAATGAAACG	MAK16	248.24	21.749	-3.4537	25650	10442	2.5235	0.0058092	0.99419	0.011618	0.22107
VBP1_20099_GAGCCGCCGCCCATTCCCTG	VBP1	348.98	30.951	-3.4534	50572	14679	2.8266	0.002352	0.99765	0.004704	0.129
NUP107_45049_CGGCAGCTGACTTCTTACGT	NUP107	193.08	16.73	-3.4524	15549	8121.4	2.3553	0.0092546	0.99075	0.018509	0.28893
G6PD_6701_ACGGCCTCGTAGACGGTCGG	G6PD	92.342	7.5286	-3.4521	3596.7	3884.1	2.0777	0.018869	0.98113	0.037738	0.4294
SRFBP1_62784_TGAAGAAATCCATGCCATGA	SRFBP1	266.23	23.422	-3.4518	29479	11198	2.5777	0.0049728	0.99503	0.0099456	0.20142
GPR89B_38817_GGATCAGCAGAATTACACAC	GPR89B	521.67	46.845	-3.4495	113000	21943	3.314	0.00045994	0.99954	0.00091988	0.053082
MRPL11_48336_ACCTTCACTAAAATCTTGGT	MRPL11	521.67	46.845	-3.4495	113000	21943	3.314	0.00045994	0.99954	0.00091988	0.053082
PCYT1A_13477_AATACGTACCTCATTGTGGG	PCYT1A	375.36	33.46	-3.4491	58449	15789	2.9028	0.0018495	0.99815	0.0036989	0.11134
SCD_16862_ATGTCGTCTTCCAAGTAGAG	SCD	229.06	20.076	-3.4483	21836	9634.7	2.4633	0.0068838	0.99312	0.013768	0.2432
NOP2_12689_GAAGATGGTATGGTGAACCA	NOP2	274.63	24.259	-3.4479	31342	11552	2.6019	0.0046348	0.99537	0.0092696	0.19359
ELMO2_47128_AGGACCATCTGCATAACGGA	ELMO2	1023	92.853	-3.4476	433000	43028	4.509	3.26e-06	1	6.51e-06	0.010527
URM1_51760_CATGGCTGCGCCCTTGTCAG	URM1	247.05	21.749	-3.4467	25379	10391	2.5176	0.0059074	0.99409	0.011815	0.22291
MED25_51984_CAGATGTGAGCCAGGACCCG	MED25	173.89	15.057	-3.4452	12614	7314.3	2.2954	0.010856	0.98914	0.021713	0.31786
DPH1_4988_GATGGGTGACGTGACCTACG	DPH1	346.58	30.951	-3.4434	49812	14578	2.8164	0.0024283	0.99757	0.0048567	0.13159
MRPL46_35208_GAAGCTCGTGGTCTGAATAC	MRPL46	473.7	42.662	-3.4426	92898	19925	3.1805	0.00073513	0.99926	0.0014703	0.067332
AFG3L2_29600_GAATGAGACTCACTCTAGCA	AFG3L2	273.43	24.259	-3.4416	31043	11501	2.5963	0.0047119	0.99529	0.0094237	0.19565
AASDHPPT_46928_CCCGAGGAGAAGGAGCGCAT	AASDHPPT	164.3	14.221	-3.441	11261	6910.7	2.2656	0.011739	0.98826	0.023479	0.33283
TOP2A_19444_TGTACGCTTATCCTGACTGA	TOP2A	227.86	20.076	-3.4408	21586	9584.2	2.4572	0.0070018	0.993	0.014004	0.24563
XRCC5_20379_GAACTATATCACTTCCATAG	XRCC5	227.86	20.076	-3.4408	21586	9584.2	2.4572	0.0070018	0.993	0.014004	0.24563
EIF4E_5445_AAACTTGGCAAGCAAACCTG	EIF4E	862.26	78.632	-3.4384	307000	36269	4.1531	1.64e-05	0.99998	3.28e-05	0.013707
NGDN_34264_GATGAGGCTTAAAACGAAGT	NGDN	345.38	30.951	-3.4384	49434	14528	2.8113	0.0024674	0.99753	0.0049349	0.13306
KRT18_10375_GCTGGCTCGGAAGAACCGAG	KRT18	136.71	11.711	-3.4375	7812.9	5750.5	2.185	0.014444	0.98556	0.028887	0.37173
UBE2I_19869_AAGCCCTCCTTACAAATGGG	UBE2I	272.23	24.259	-3.4353	30745	11451	2.5906	0.0047902	0.99521	0.0095805	0.19674
AMD1_713_AAGCTTGCTAGGGATTACAG	AMD1	208.67	18.403	-3.4337	18101	8777.2	2.3964	0.0082777	0.99172	0.016555	0.27037
RPA3_16287_TACGGGTTCCATCAACTCGA	RPA3	208.67	18.403	-3.4337	18101	8777.2	2.3964	0.0082777	0.99172	0.016555	0.27037
RPS15A_16572_TGACGTGCAACTCAAAGACC	RPS15A	226.66	20.076	-3.4332	21338	9533.8	2.4511	0.007122	0.99288	0.014244	0.24805
ILF3_9556_TGCTGGTTCCAACAAAAAGG	ILF3	398.15	35.97	-3.4325	65587	16747	2.9636	0.0015204	0.99848	0.0030408	0.099703
SNRPG_17902_CCACACATTCATCTATCACA	SNRPG	687.17	62.738	-3.4325	195000	28904	3.7362	9.34e-05	0.99991	0.00018683	0.026306
ATP6V1C1_1465_ACTGCTTAATCCAGTCGTTG	ATP6V1C1	127.12	10.875	-3.4315	6756.5	5347	2.1566	0.015519	0.98448	0.031038	0.387
DGCR8_40050_GTGTGCAAAGATGAATCCGT	DGCR8	127.12	10.875	-3.4315	6756.5	5347	2.1566	0.015519	0.98448	0.031038	0.387
PITPNB_33529_GCTTACTTGTTCTACAGTAG	PITPNB	181.09	15.894	-3.4301	13644	7617	2.3119	0.010393	0.98961	0.020785	0.30907
UPF1_16009_AGAAGACACCTATTACACGA	UPF1	271.03	24.259	-3.4289	30448	11400	2.5849	0.00487	0.99513	0.0097399	0.19879
SHFM1_21137_CCCAGCGGTTACCTTCGGCA	SHFM1	289.02	25.932	-3.4288	34607	12157	2.6394	0.0041524	0.99585	0.0083047	0.18193
SKP1_17410_CATCATCTTCAGGAGGAGGA	SKP1	477.3	43.499	-3.4261	94092	20076	3.1852	0.0007233	0.99928	0.0014466	0.066682
PPP1R8_14600_GTTCCTGAATCGACCAACTG	PPP1R8	387.36	35.133	-3.426	62031	16293	2.9303	0.0016933	0.99831	0.0033866	0.10614
RPL31_16413_AGAGGGATACTCACACTCCA	RPL31	369.37	33.46	-3.426	56417	15537	2.8779	0.0020019	0.998	0.0040039	0.11674
CAPZB_2323_GGAGATCCTCACATAGACTG	CAPZB	279.42	25.095	-3.4258	32342	11753	2.6094	0.0045351	0.99546	0.0090702	0.19114
UBE2I_19871_ACAGGCACACTGTCCCCGAA	UBE2I	207.47	18.403	-3.4255	17873	8726.7	2.3901	0.0084223	0.99158	0.016845	0.27254
PCYT1A_13480_TGAATAAGGAATATCATCAT	PCYT1A	153.5	13.384	-3.4251	9816.8	6456.8	2.2287	0.012917	0.98708	0.025833	0.34968
PGK1_13811_TAAGGTGCTCAACAACATGG	PGK1	557.65	51.027	-3.4246	128000	23456	3.4022	0.00033425	0.99967	0.0006685	0.045253
ANKRD20A1_53118_TGTCAAAGGCGACGCCGCGG	ANKRD20A1	503.68	46.008	-3.4244	105000	21186	3.2571	0.00056277	0.99944	0.0011255	0.058499
HTATSF1_36057_ACTTCGAACACTCTACTCGA	HTATSF1	332.19	30.114	-3.4207	45625	13973	2.7664	0.0028337	0.99717	0.0056674	0.14342
PHACTR1_65862_AGACGAGCTCAACAAAACGC	PHACTR1	27.583	1.673	-3.4186	335.66	1160.2	2.0924	0.0182	0.9818	0.036401	0.42051
ARMC5_49972_CTTCCGTACAGCAATCGGCT	ARMC5	242.25	21.749	-3.4185	24310	10190	2.4939	0.0063178	0.99368	0.012636	0.23138
TCP1_18895_ATTGTTAACACAGATGAACT	TCP1	402.95	36.806	-3.4175	67030	16949	2.9726	0.0014765	0.99852	0.0029529	0.098215
PDCD11_31371_AGCCTTATGAGCAACCGAGG	PDCD11	304.61	27.605	-3.4174	38366	12813	2.6828	0.0036505	0.99635	0.0073011	0.16733
PPWD1_32694_GGATGATTGAATACTGGACT	PPWD1	563.65	51.864	-3.417	131000	23708	3.4156	0.00031824	0.99968	0.00063648	0.044485
CDC23_22712_GTTGCCTATCACAATATCAG	CDC23	286.62	25.932	-3.4168	33979	12056	2.6283	0.0042905	0.99571	0.0085811	0.1853
CTAGE9_73864_GGAGGAAAATTACCGAATAG	CTAGE9	107.93	9.2016	-3.4166	4873.9	4539.9	2.1015	0.017798	0.9822	0.035597	0.41546
PDCD7_26937_ATGGCGTACTATCTGAAGTG	PDCD7	366.97	33.46	-3.4166	55614	15436	2.8678	0.0020665	0.99793	0.0041329	0.11951
PFDN5_13729_AAGGATACAGAACTCGTCAG	PFDN5	688.37	63.575	-3.4162	195000	28955	3.7338	9.43e-05	0.99991	0.00018863	0.026319
TOMM22_44795_AAAGAGGGAAAGATCAAAAG	TOMM22	464.11	42.662	-3.4131	88809	19522	3.1444	0.00083212	0.99917	0.0016642	0.071786
DNAJC11_43191_AACAGCTTGAGACCGAACAA	DNAJC11	802.3	74.449	-3.4124	265000	33747	4.0061	3.09e-05	0.99997	6.17e-05	0.018383
METAP1_31961_TGTCCCACTTGCATCAAGCT	METAP1	241.05	21.749	-3.4114	24046	10139	2.4879	0.0064251	0.99357	0.01285	0.23385
QRSL1_42171_ACATCCATCGAATTCACCAG	QRSL1	347.78	31.787	-3.4111	49926	14629	2.8096	0.0024801	0.99752	0.0049602	0.13323
TRIM37_11929_CTCTAATTTAAATAGCATGG	TRIM37	347.78	31.787	-3.4111	49926	14629	2.8096	0.0024801	0.99752	0.0049602	0.13323
THAP11_45297_GCACTTCTACACGTTTCCAA	THAP11	454.52	41.826	-3.411	85156	19118	3.1169	0.00091377	0.99909	0.0018275	0.075609
EIF2B2_23324_TGGCTTCTCCCGAACAGTAG	EIF2B2	561.25	51.864	-3.4109	130000	23608	3.4072	0.00032811	0.99967	0.00065622	0.044862
RPS3_16491_GAGTGGGGCCAAAGGCTGCG	RPS3	374.17	34.297	-3.4099	57755	15738	2.8867	0.0019463	0.99805	0.0038925	0.11466
TAF1C_23583_TCCGCAAGGCCATGGCCCGA	TAF1C	525.27	48.518	-3.4098	114000	22094	3.3109	0.00046497	0.99954	0.00092995	0.053486
SMN2_17786_GATTCCGTGCTGTTCCGGCG	SMN2	293.82	26.768	-3.4083	35657	12359	2.6473	0.0040565	0.99594	0.008113	0.179
UHRF1_36573_CTACAACCCCGACAACCCCA	UHRF1	515.68	47.681	-3.4078	110000	21691	3.2844	0.00051108	0.99949	0.0010222	0.055981
PIK3C3_13967_ATACACATCCCATATGGTGA	PIK3C3	1216	113.77	-3.4066	608000	51150	4.888	5.09e-07	1	1.02e-06	0.0058395
ICE2_49561_GACTAGTTAGAGCTATCTGA	ICE2	302.21	27.605	-3.406	37704	12712	2.6719	0.0037711	0.99623	0.0075422	0.17078
NUP85_50317_CAATAAAAAGAATCTCACAC	NUP85	213.47	19.24	-3.4055	18862	8978.9	2.4018	0.0081577	0.99184	0.016315	0.26825
COX15_3756_TCTCAACTGTAGGAGTTGGT	COX15	9.594	0	-3.4052	46.022	403.55	2.0161	0.021895	0.9781	0.04379	0.45993
GABRG3_6790_AGACGTTGTCACGATTTCTG	GABRG3	9.594	0	-3.4052	46.022	403.55	2.0161	0.021895	0.9781	0.04379	0.45993
IL3RA_9413_AGACGCCGACTATTCTATGC	IL3RA	9.594	0	-3.4052	46.022	403.55	2.0161	0.021895	0.9781	0.04379	0.45993
RICTOR_66291_TCTCCAAGGTGGGATAACGC	RICTOR	9.594	0	-3.4052	46.022	403.55	2.0161	0.021895	0.9781	0.04379	0.45993
HIST2H3C_59253_CCGTGGACTTCTGGTAGCGC	HIST2H3C	266.23	24.259	-3.4032	29276	11198	2.562	0.005203	0.9948	0.010406	0.20696
DNAJC11_43193_GAACCTAGACAAGAACACCG	DNAJC11	151.11	13.384	-3.4025	9483.6	6355.9	2.2142	0.013408	0.98659	0.026815	0.35693
MARS_11135_CAAACGAAATGTTAAACCAG	MARS	221.86	20.076	-3.4025	20359	9332	2.4264	0.007625	0.99238	0.01525	0.25753
RFC5_16046_CTGAATGCTTCAGATGACCG	RFC5	151.11	13.384	-3.4025	9483.6	6355.9	2.2142	0.013408	0.98659	0.026815	0.35693
DDX51_68557_ACGTCAGGGATGTCCTCGAT	DDX51	557.65	51.864	-3.4016	128000	23456	3.3947	0.0003435	0.99966	0.000687	0.045861
DDX47_38126_TCCTCTATTGGAGTGCAGAG	DDX47	177.49	15.894	-3.4013	13056	7465.6	2.2916	0.010966	0.98903	0.021931	0.31978
SAMM50_33780_AGACCAGCCACACTGTCAAG	SAMM50	584.03	54.373	-3.4013	140000	24566	3.4639	0.00026616	0.99973	0.00053231	0.040977
PCF11_39082_TGGCTTATCCTGTTCAGACG	PCF11	203.87	18.403	-3.4004	17199	8575.4	2.3709	0.0088724	0.99113	0.017745	0.28096
CDK11B_2784_TCCTTATTGTGATCTCCATG	CDK11B	133.12	11.711	-3.3993	7369.6	5599.2	2.1621	0.015306	0.98469	0.030611	0.38324
RAD9A_15720_GTATTGCTGGAAGAAGAGCG	RAD9A	256.64	23.422	-3.3991	27195	10795	2.5315	0.0056794	0.99432	0.011359	0.21838
RPL32_16417_AGGGTTCGTAGAAGATTCAA	RPL32	283.02	25.932	-3.3986	33048	11905	2.6115	0.0045068	0.99549	0.0090135	0.19046
DHX15_4671_TGGGTCTGGTAAAACAACAC	DHX15	159.5	14.221	-3.3985	10553	6709	2.2373	0.012634	0.98737	0.025267	0.34553
PLK4_29011_ACTGTGTCAGTGTCGAAGGG	PLK4	309.41	28.441	-3.3982	39471	13014	2.6911	0.0035614	0.99644	0.0071227	0.16481
PSMG3_53261_GTGACCCAGTTTGGGAAGAT	PSMG3	591.23	55.21	-3.3973	144000	24869	3.4814	0.00024942	0.99975	0.00049884	0.040176
CENPU_49620_AGATTTAAAGTACTAACCAA	CENPU	238.65	21.749	-3.397	23523	10038	2.4759	0.0066453	0.99335	0.013291	0.23847
SKP2_17415_GTTGGTCCATAAATGATCGT	SKP2	317.8	29.278	-3.3963	41623	13368	2.7156	0.0033077	0.99669	0.0066153	0.15718
ATP5O_1493_ACCATGATGAGTGTCCATCG	ATP5O	344.18	31.787	-3.3962	48796	14477	2.7941	0.0026019	0.9974	0.0052037	0.13702
DDX27_42955_CGGATCCGGCCTAATCGTGA	DDX27	141.51	12.548	-3.395	8315.8	5952.3	2.1842	0.014475	0.98552	0.02895	0.37227
CDK12_39441_CTAGCAGTCCCATTAAGTCA	CDK12	220.66	20.076	-3.3947	20117	9281.6	2.4202	0.0077565	0.99224	0.015513	0.26023
EIF3G_22619_GCCCCAGCGTATCCTTGTAG	EIF3G	194.28	17.567	-3.3947	15613	8171.8	2.3399	0.0096434	0.99036	0.019287	0.29593
LAGE3_21489_AGATGCCGAGCCCCACCAAA	LAGE3	247.05	22.586	-3.3946	25191	10391	2.5007	0.0061969	0.9938	0.012394	0.22825
CDK11B_2782_ACATCACCGAACGATGAGAG	CDK11B	299.81	27.605	-3.3945	37048	12611	2.661	0.0038957	0.9961	0.0077915	0.17419
ATP6V1G1_25181_GGCAGCCGAGAAGGTGTCCG	ATP6V1G1	360.97	33.46	-3.3929	53633	15183	2.8426	0.0022372	0.99776	0.0044745	0.12536
FARSB_26859_GTCCAAATCATGGGTACCAA	FARSB	308.21	28.441	-3.3927	39134	12964	2.6856	0.0036195	0.99638	0.0072391	0.16675
DCTN5_53718_GTTCTTCCCAACATGAACAT	DCTN5	281.82	25.932	-3.3925	32740	11854	2.6059	0.0045813	0.99542	0.0091627	0.19226
TADA1_57882_AGAACTTAAGCGAGGCCCTG	TADA1	255.44	23.422	-3.3924	26916	10744	2.5256	0.0057749	0.99423	0.01155	0.22056
URB2_26067_GATCAAGAGATAATGGCCAA	URB2	229.06	20.913	-3.3921	21662	9634.7	2.445	0.007243	0.99276	0.014486	0.25035
DDX3X_4638_GCACCACCATAAACCACGCA	DDX3X	640.4	60.229	-3.3889	168000	26937	3.6048	0.00015622	0.99984	0.00031244	0.032262
POLR1A_33985_GTGCATCATCAAGCACCTAG	POLR1A	298.61	27.605	-3.3888	36723	12560	2.6555	0.0039597	0.99604	0.0079193	0.17632
NUP98_12944_TATTAGCAAGAGTCCAGTTG	NUP98	359.77	33.46	-3.3881	53240	15133	2.8375	0.0022731	0.99773	0.0045462	0.12687
DDB1_4599_GGATAGCCATCTGAATTGAG	DDB1	158.3	14.221	-3.3876	10380	6658.5	2.2301	0.012869	0.98713	0.025738	0.34935
MRPL15_36431_AAGTTGGCCAGGCTCACACG	MRPL15	744.73	70.267	-3.3874	227000	31325	3.8614	5.64e-05	0.99994	0.00011275	0.021774
DDX51_68560_TTGACAGCATGCATCAGTCC	DDX51	718.35	67.757	-3.3871	212000	30216	3.7976	7.31e-05	0.99993	0.00014613	0.023968
GTF2H3_7959_CTGTTGGAGGAGCCCTGAGT	GTF2H3	307.01	28.441	-3.3871	38800	12914	2.6802	0.0036787	0.99632	0.0073574	0.16822
HIST2H4B_73579_CTCATTTACGAGGAGACCCG	HIST2H4B	455.71	42.662	-3.3868	85306	19168	3.1125	0.00092759	0.99907	0.0018552	0.076055
NUP160_32325_TACACTCCTATACATCCGGG	NUP160	341.79	31.787	-3.3861	48050	14376	2.7838	0.0026864	0.99731	0.0053728	0.13948
ATP6V0D1_23902_GCTCGAAGCTGCCTAGTGGG	ATP6V0D1	254.24	23.422	-3.3856	26639	10694	2.5197	0.005872	0.99413	0.011744	0.22225
DNLZ_74714_CCAGCTCGTCTACACCTGCA	DNLZ	525.27	49.354	-3.3856	113000	22094	3.303	0.0004782	0.99952	0.00095639	0.05414
GTF3C1_7979_GAGGCACCGAACCATGACGT	GTF3C1	166.7	15.057	-3.3846	11497	7011.6	2.2538	0.012103	0.9879	0.024206	0.33868
CLP1_29735_AAGGTGTGAGGTGAACCGAA	CLP1	262.64	24.259	-3.3837	28412	11047	2.5447	0.0054683	0.99453	0.010937	0.21323
POLR3K_39383_AGTAGAGTCAACATTCTCCC	POLR3K	795.1	75.286	-3.3835	259000	33444	3.9795	3.45e-05	0.99997	6.91e-05	0.018835
ANAPC2_36687_CCAGGACCGAGTGTAGCCCG	ANAPC2	358.58	33.46	-3.3833	52850	15083	2.8325	0.0023095	0.99769	0.0046191	0.12771
BRIX1_42252_AGTCATCTTCAGTTCAGCGA	BRIX1	297.41	27.605	-3.383	36398	12510	2.65	0.0040247	0.99598	0.0080493	0.17812
TAF1C_23582_CCGATGCTGAAGTGGAACCA	TAF1C	864.66	81.978	-3.383	306000	36370	4.1395	1.74e-05	0.99998	3.48e-05	0.014007
TBC1D3K_76321_TGGCTACCACATGCTCCTGT	TBC1D3K	454.52	42.662	-3.383	84812	19118	3.1079	0.00094211	0.99906	0.0018842	0.076491
CENPO_49067_AGTACCTGAATGCTTACTCT	CENPO	681.17	64.411	-3.3825	190000	28652	3.7047	0.0001058	0.99989	0.0002116	0.027494
SKA2_69933_CAACAGCAACTGGTTTAAAG	SKA2	575.64	54.373	-3.3804	136000	24213	3.4352	0.00029611	0.9997	0.00059223	0.042788
TUBB_65031_CTGCATTCCAGGTCAGTCTG	TUBB	279.42	25.932	-3.3802	32129	11753	2.5947	0.0047343	0.99527	0.0094687	0.19595
LUC7L3_39419_ACTGCTAAGGTCCACAACGT	LUC7L3	723.15	68.594	-3.3793	214000	30417	3.8066	7.05e-05	0.99993	0.00014092	0.023769
PRELID1_35736_AGCGGTACCCGAATCCCTAT	PRELID1	757.93	71.94	-3.3792	235000	31880	3.8902	5.01e-05	0.99995	0.00010018	0.020855
TBL3_28646_ATTGGAGGCCACGACAACGT	TBL3	296.21	27.605	-3.3772	36076	12460	2.6445	0.0040908	0.99591	0.0081815	0.18015
ELP6_40797_CTTTAGTTCCCAGCACACGG	ELP6	226.66	20.913	-3.377	21166	9533.8	2.4327	0.0074936	0.99251	0.014987	0.25559
DPH2_4990_CCTGGACGGAGTGTACGAGC	DPH2	191.88	17.567	-3.3769	15193	8070.9	2.3268	0.0099886	0.99001	0.019977	0.30234
LAMTOR3_22564_TCTTGTATAAAAAGTTACCA	LAMTOR3	87.545	7.5286	-3.376	3201.3	3682.4	2.0409	0.020632	0.97937	0.041264	0.44693
RFC5_16045_CGAACCGAAACCTCGTGCAG	RFC5	339.39	31.787	-3.376	47309	14275	2.7734	0.0027738	0.99723	0.0055476	0.14207
EIF3D_22610_GATGCTGCTTACATGTCCTG	EIF3D	269.83	25.095	-3.3755	29948	11350	2.564	0.0051742	0.99483	0.010348	0.20628
UPF1_16011_TCAACTGGGACAGCTCGCAG	UPF1	347.78	32.624	-3.3748	49662	14629	2.7979	0.002572	0.99743	0.0051441	0.13591
TAF1_18629_CATACGGACTACAAAAGATG	TAF1	165.5	15.057	-3.3742	11316	6961.2	2.2468	0.012326	0.98767	0.024652	0.34182
MPHOSPH10_27322_AGTTGTTAGAAAAAAAGCCG	MPHOSPH10	243.45	22.586	-3.3735	24390	10240	2.4828	0.0065169	0.99348	0.013034	0.23592
CXorf56_47174_TGCTCCTGTTACCTTCATTG	CXorf56	286.62	26.768	-3.3727	33762	12056	2.614	0.0044745	0.99553	0.0089489	0.18956
GOLGA6L6_74489_TGGCCATAGGATAACTGATG	GOLGA6L6	442.52	41.826	-3.3725	80279	18614	3.0708	0.0010675	0.99893	0.002135	0.082339
SEC13_17102_CCAGGATGTTGCCGTACATG	SEC13	338.19	31.787	-3.3709	46941	14225	2.7682	0.0028186	0.99718	0.0056371	0.14299
CLP1_29738_TAGACTTGCCCACATCAGTG	CLP1	459.31	43.499	-3.3708	86451	19320	3.1173	0.00091251	0.99909	0.001825	0.075609
RTCB_38873_GAGGGTCAAGACTATCTGAA	RTCB	424.53	40.152	-3.3702	73875	17857	3.0191	0.0012675	0.99873	0.0025351	0.090014
METTL16_48840_CAGCATAAACGAGTTCCCTG	METTL16	389.76	36.806	-3.3696	62287	16394	2.9191	0.0017555	0.99824	0.0035109	0.10819
RPL22_16374_CAAGATCACCGTGACATCCG	RPL22	554.05	52.7	-3.3696	126000	23305	3.3747	0.00036947	0.99963	0.00073894	0.047599
NRF1_12849_AAGATGAGCTATACTATGTG	NRF1	432.93	40.989	-3.3694	76808	18210	3.0427	0.0011724	0.99883	0.0023449	0.086101
RPAP2_50211_AATTCCCAAAACTCCAGTAT	RPAP2	225.46	20.913	-3.3694	20920	9483.4	2.4265	0.0076223	0.99238	0.015245	0.25753
MRPS35_46895_AGACTACTACTCGTGCTCTG	MRPS35	363.37	34.297	-3.3678	54145	15284	2.8415	0.0022448	0.99776	0.0044896	0.12574
DPH3_68144_TTTGGAGAATGGGGAAGACG	DPH3	717.15	68.594	-3.3673	210000	30165	3.7879	7.6e-05	0.99992	0.00015192	0.024114
HSPE1_8984_TGGATCGGGTTCTAAAGGAA	HSPE1	242.25	22.586	-3.3664	24126	10190	2.4769	0.0066273	0.99337	0.013255	0.23811
NPIPB3_31782_CCAAAGGTAAACTATCCAGA	NPIPB3	518.08	49.354	-3.3658	110000	21792	3.2771	0.00052434	0.99948	0.0010487	0.056672
MCRS1_28102_CCTCAGGGACATGCGAGATG	MCRS1	396.95	37.643	-3.3643	64551	16697	2.9382	0.0016509	0.99835	0.0033017	0.1043
WDR7_32495_AACTTAGAAGTCCTACTGAG	WDR7	681.17	65.248	-3.3642	190000	28652	3.6986	0.0001084	0.99989	0.00021681	0.02789
PABPC1_35358_TGTGGATGAGATGAACGGAA	PABPC1	525.27	50.191	-3.3619	113000	22094	3.2953	0.00049166	0.99951	0.00098332	0.054984
POLR1C_25131_TCATAACCGGAATAGTTACC	POLR1C	335.79	31.787	-3.3606	46209	14124	2.7577	0.0029103	0.99709	0.0058207	0.14592
ELP3_41692_TACTTCCAACAATATTTACG	ELP3	232.65	21.749	-3.3605	22240	9786	2.4456	0.0072313	0.99277	0.014463	0.25005
CARS_2328_TGGCACATACTCACTAACCC	CARS	635.6	61.065	-3.3585	165000	26735	3.5825	0.00017019	0.99983	0.00034038	0.033751
KIAA1429_34208_ATGTTAACGGAACTCCTGAG	KIAA1429	584.03	56.046	-3.3583	139000	24566	3.4498	0.00028052	0.99972	0.00056104	0.041707
THOC7_50781_CAGCACCATCTCCATCAATG	THOC7	309.41	29.278	-3.3578	39236	13014	2.6779	0.003704	0.9963	0.0074081	0.16882
DNM2_4936_TCAATCGCATCTTCCACGAG	DNM2	429.33	40.989	-3.3574	75405	18059	3.0286	0.0012286	0.99877	0.0024572	0.088574
GATB_13669_ATCCAGTTGGAGCAAGACAG	GATB	882.65	85.324	-3.3556	318000	37126	4.1705	1.52e-05	0.99998	3.04e-05	0.013195
SPATA5L1_48757_AGCACCCGAGAGCCGCGTAG	SPATA5L1	274.63	25.932	-3.3553	30925	11552	2.5719	0.0050564	0.99494	0.010113	0.20357
LIG3_10646_CTTGGCTGACATGATAACCC	LIG3	154.7	14.221	-3.3547	9867.7	6507.2	2.2085	0.013604	0.9864	0.027208	0.36025
NOC3L_47613_TTTGACATGTCATTCATGAG	NOC3L	479.7	46.008	-3.3542	94044	20177	3.1685	0.00076619	0.99923	0.0015324	0.068436
COG5_28179_GTATTATTAAAACTATAGCA	COG5	239.85	22.586	-3.3521	23602	10089	2.4648	0.0068543	0.99315	0.013709	0.2426
DGCR8_40047_AGACAAGGGATGCTACTCAG	DGCR8	495.29	47.681	-3.3497	100000	20833	3.2099	0.00066395	0.99934	0.0013279	0.064031
GEMIN2_22075_TCGATCCCTCGGTACCCCCG	GEMIN2	188.28	17.567	-3.3497	14572	7919.6	2.3068	0.010532	0.98947	0.021064	0.31156
WBSCR16_51673_GGCCAGGCAGCAATCACCGT	WBSCR16	188.28	17.567	-3.3497	14572	7919.6	2.3068	0.010532	0.98947	0.021064	0.31156
CPSF4_29474_GCGTGGCCTATGCAAGAAAG	CPSF4	350.18	33.46	-3.3492	50156	14729	2.7966	0.0025819	0.99742	0.0051638	0.13625
TPR_19521_ACCTGGGATGAAACTAACTG	TPR	597.23	57.719	-3.3488	146000	25121	3.4809	0.0002499	0.99975	0.00049979	0.040176
COPB1_3678_AGAAGGAATCCTCTCAAGGG	COPB1	537.26	51.864	-3.348	118000	22599	3.3228	0.00044552	0.99955	0.00089105	0.052729
VEZT_42733_TGGTATGTAATGAGTCGAGT	VEZT	205.07	19.24	-3.3479	17267	8625.8	2.3572	0.0092073	0.99079	0.018415	0.28774
ARMC7_49468_ACCAATAGCAAACTCCACCA	ARMC7	383.76	36.806	-3.3473	60188	16142	2.8944	0.0018995	0.9981	0.003799	0.11315
TRAPPC1_46549_CTCCGCGTACATGTCTAGCG	TRAPPC1	213.47	20.076	-3.3471	18700	8978.9	2.3825	0.0085979	0.9914	0.017196	0.27605
INTS5_51368_ATGGACCATGCACTAATCAC	INTS5	783.11	76.122	-3.3458	250000	32940	3.9383	4.1e-05	0.99996	8.21e-05	0.019921
CCT5_31312_CACCCAATCAGAATAGCCGA	CCT5	230.26	21.749	-3.3456	21737	9685.1	2.4333	0.0074807	0.99252	0.014961	0.25536
GTF2F1_7943_GAGGTGGACTACATGTCAGA	GTF2F1	332.19	31.787	-3.3451	45121	13973	2.7419	0.0030538	0.99695	0.0061076	0.15041
WDR4_29160_GTTTGTGAGCCGTATCTCCG	WDR4	638	61.902	-3.3446	166000	26836	3.5839	0.00016928	0.99983	0.00033856	0.03367
RPL34_16424_TATTGTAGGAAAGCCTACGT	RPL34	161.9	15.057	-3.3427	10781	6809.9	2.2256	0.013021	0.98698	0.026043	0.35154
SRSF7_17213_AAGGTGTATGTTGGTAACCT	SRSF7	280.62	26.768	-3.3423	32221	11804	2.5859	0.0048567	0.99514	0.0097135	0.19853
KCTD10_52632_GCTTCCCACAGCGGTCAATG	KCTD10	399.35	38.479	-3.3421	65114	16798	2.9378	0.0016527	0.99835	0.0033054	0.10435
ACTR5_50342_TGGGTAAAACATGCGTACAC	ACTR5	407.74	39.316	-3.3418	67870	17151	2.9619	0.001529	0.99847	0.0030579	0.09978
GLMN_30265_GCATATCTAGTATTTGTACA	GLMN	526.47	51.027	-3.3418	113000	22145	3.2918	0.00049768	0.9995	0.00099535	0.055249
DTYMK_5136_TCTGCGTGCTCTTCCCGGCG	DTYMK	305.81	29.278	-3.341	38235	12863	2.6616	0.0038886	0.99611	0.0077772	0.17414
CHMP3_39227_ACATGAACTCAGTGCTCATG	CHMP3	933.02	91.18	-3.3409	354000	39245	4.277	9.47e-06	0.99999	1.89e-05	0.012811
VPS28_37995_ACGTGGGCTCTTACTCGCTG	VPS28	441.32	42.662	-3.3407	79465	18563	3.057	0.0011178	0.99888	0.0022357	0.084128
VPS13D_41857_AGAGAACGGTTCACTACCAG	VPS13D	458.11	44.335	-3.3402	85606	19269	3.1039	0.00095482	0.99905	0.0019096	0.077057
ATP6V0B_1476_TTTGGGCTTCCGCTTTGATG	ATP6V0B	500.09	48.518	-3.339	102000	21035	3.2195	0.00064217	0.99936	0.0012843	0.06279
POLR3A_30202_CCGGGAAGGTCTAGTCGACA	POLR3A	220.66	20.913	-3.3385	19950	9281.6	2.4016	0.0081611	0.99184	0.016322	0.26825
NEDD1_58383_CATATTGAGCTGATTCCATG	NEDD1	237.45	22.586	-3.3377	23084	9987.8	2.4527	0.0070893	0.99291	0.014179	0.24724
EIF3E_9672_TACAGCAGTCATAACAAACA	EIF3E	575.64	56.046	-3.3375	135000	24213	3.4209	0.00031209	0.99969	0.00062417	0.044022
EXOSC2_32714_TCGTCCATGAACCTTCCTGG	EXOSC2	584.03	56.883	-3.3373	139000	24566	3.4428	0.0002879	0.99971	0.0005758	0.042427
HEATR1_41648_ATACAACATCTAATGTTCTG	HEATR1	414.94	40.152	-3.3373	70233	17453	2.981	0.0014365	0.99856	0.0028731	0.097049
SNRPA1_17865_AAATCCAGTACTCTGACTTG	SNRPA1	254.24	24.259	-3.337	26446	10694	2.5038	0.0061436	0.99386	0.012287	0.22742
TAF7_18657_ACAGTAGAGGCATATTCTGG	TAF7	600.82	58.556	-3.337	147000	25272	3.4862	0.00024495	0.99976	0.00048989	0.039893
DDX56_40313_TCTTTGTCAACACTCTAGAA	DDX56	321.4	30.951	-3.3349	42180	13519	2.7064	0.0034011	0.9966	0.0068021	0.1597
SMU1_42028_GTTTGGTCAGAAATCACATG	SMU1	396.95	38.479	-3.3334	64251	16697	2.928	0.0017055	0.99829	0.003411	0.10655
THOC3_53481_GTCAAAGAAAACAATTATCG	THOC3	405.35	39.316	-3.3333	66989	17050	2.9522	0.0015777	0.99842	0.0031554	0.10165
TRAPPC11_47019_ATTATCGGAGTGAAGGATGG	TRAPPC11	961.8	94.526	-3.3333	376000	40456	4.3369	7.23e-06	0.99999	1.45e-05	0.012434
TAF2_18636_TCCTGGAACTCAGAAATACG	TAF2	135.52	12.548	-3.3329	7560.5	5700.1	2.1461	0.015931	0.98407	0.031862	0.39303
MRPL12_16470_CAGCGGCCATCAGAGGTGTG	MRPL12	177.49	16.73	-3.3316	12922	7465.6	2.2682	0.011658	0.98834	0.023315	0.3316
SRP14_18203_GCTGATCTTCTTCTTCCCAT	SRP14	185.88	17.567	-3.3313	14165	7818.7	2.2934	0.010912	0.98909	0.021823	0.31901
SNRPA1_17867_TCAAATCGCTGACTTACCTA	SNRPA1	202.67	19.24	-3.331	16824	8524.9	2.3442	0.009533	0.99047	0.019066	0.29367
SRSF1_17192_GCTATGGCCCCCCATCCAGG	SRSF1	219.46	20.913	-3.3307	19711	9231.1	2.3954	0.0083019	0.9917	0.016604	0.2707
GMPS_23136_GCCGTAAAGTACCTTGGGCA	GMPS	236.25	22.586	-3.3304	22827	9937.3	2.4466	0.00721	0.99279	0.01442	0.24971
FOXD4L6_74304_GTAGGTAGCGAAGAGGATGC	FOXD4L6	244.65	23.422	-3.3303	24470	10290	2.4723	0.0067131	0.99329	0.013426	0.23988
MBTPS2_38583_ATGGCAAGAGAATTACTGGG	MBTPS2	269.83	25.932	-3.33	29743	11350	2.549	0.0054013	0.9946	0.010803	0.21152
SNW1_31296_CCTTTCCGGTATCCGTACGG	SNW1	362.17	35.133	-3.3293	53477	15234	2.8254	0.002361	0.99764	0.0047219	0.12935
RMI1_50588_GATGGAATCGTACAAATACA	RMI1	437.73	42.662	-3.3289	78038	18412	3.043	0.0011713	0.99883	0.0023426	0.08606
FTSJ3_57945_AGGGTCTAAGGGACCAAAAG	FTSJ3	454.52	44.335	-3.3288	84124	19118	3.0901	0.0010003	0.999	0.0020007	0.079291
TSR1_43144_ATGAAACAGATAGATGCCCC	TSR1	454.52	44.335	-3.3288	84124	19118	3.0901	0.0010003	0.999	0.0020007	0.079291
DCTN4_38014_GCCGCTATTGTAGCGAACTG	DCTN4	496.49	48.518	-3.3287	100000	20884	3.2062	0.00067254	0.99933	0.0013451	0.064328
DMAP1_43755_ATGCTGGGCACGAACGACGG	DMAP1	629.61	61.902	-3.3256	161000	26483	3.5561	0.00018821	0.99981	0.00037641	0.035414
RPL35_30521_TCTTCGCGGGAAGAAGAAGG	RPL35	621.21	61.065	-3.3255	157000	26130	3.5347	0.00020412	0.9998	0.00040824	0.036761
SRSF1_17190_CGCGACGGCTATGATTACGA	SRSF1	470.11	46.008	-3.3251	89929	19774	3.1323	0.00086711	0.99913	0.0017342	0.07358
HAUS4_41033_TGCTGACAGTGAAACCGTGA	HAUS4	444.92	43.499	-3.325	80570	18715	3.0619	0.0010995	0.9989	0.002199	0.083396
WDR25_49243_ACCACTGAATGGTGTTGACA	WDR25	394.55	38.479	-3.3247	63394	16596	2.9183	0.00176	0.99824	0.00352	0.1083
RARS2_44879_ACTGCATGCCCCAATCGCCA	RARS2	360.97	35.133	-3.3245	53086	15183	2.8203	0.0023988	0.9976	0.0047975	0.13068
METTL16_48841_GTATTAACAGAACTAGGCGG	METTL16	260.24	25.095	-3.3235	27646	10946	2.5176	0.0059075	0.99409	0.011815	0.22291
MAU2_32646_GATCTCATCATCGTGCAGTG	MAU2	703.96	69.43	-3.3233	201000	29610	3.7407	9.18e-05	0.99991	0.00018353	0.026031
RBMX2_39185_GATCCCATTAAAATTGTCGA	RBMX2	653.59	64.411	-3.323	174000	27492	3.6158	0.00014971	0.99985	0.00029942	0.031764
HMGCS1_8505_ACAACTAATGCATGCTATGG	HMGCS1	594.83	58.556	-3.3226	144000	25020	3.4658	0.00026429	0.99974	0.00052857	0.040977
PHAX_39513_CTAGATGAATATATGCATGG	PHAX	201.47	19.24	-3.3225	16605	8474.5	2.3377	0.0097005	0.9903	0.019401	0.29704
CCDC94_43086_TGGACTTCGAGGCTATGCTG	CCDC94	795.1	78.632	-3.3215	257000	33444	3.9579	3.78e-05	0.99996	7.56e-05	0.019263
PRPF18_22317_AGGCGATGATCATAAAGACA	PRPF18	418.54	40.989	-3.3207	71272	17605	2.9858	0.0014142	0.99859	0.0028283	0.096361
TERF2_18987_GGGTTATGCAGTGTCTGTCG	TERF2	393.35	38.479	-3.3203	62968	16545	2.9133	0.0017879	0.99821	0.0035758	0.10933
CREBBP_3868_CTTAGCCCACTGATGAACGA	CREBBP	134.32	12.548	-3.3202	7413.7	5649.7	2.1384	0.016242	0.98376	0.032484	0.39706
UBE2M_23665_GCGCAGCTGCGGATCCAGAA	UBE2M	134.32	12.548	-3.3202	7413.7	5649.7	2.1384	0.016242	0.98376	0.032484	0.39706
SRP54_18210_AAGGCATGGACACCCACTAA	SRP54	292.62	28.441	-3.318	34894	12308	2.6142	0.0044717	0.99553	0.0089433	0.18949
LENG8_57270_GAGCCCTAAGAAGAAGCGGT	LENG8	75.553	6.6921	-3.315	2370.9	3177.9	1.9968	0.022925	0.97708	0.04585	0.47116
LSM11_60249_ACCTACCGAAAACCTGTCCT	LSM11	350.18	34.297	-3.3146	49891	14729	2.7853	0.0026742	0.99733	0.0053484	0.13908
ZNHIT3_24495_GTCTGCTTCCGGAAGCACAA	ZNHIT3	333.39	32.624	-3.314	45230	14023	2.7353	0.0031164	0.99688	0.0062329	0.15207
FAM25C_73894_CGCACCGAGAAGGCCACCGA	FAM25C	200.27	19.24	-3.3139	16387	8424	2.3312	0.0098711	0.99013	0.019742	0.30027
UTP18_37786_GATGAGATCCGAGCAACAGT	UTP18	316.6	30.951	-3.3133	40798	13317	2.6849	0.0036277	0.99637	0.0072554	0.16692
RPF2_53011_ATCGCCAGCAAATATCAGCA	RPF2	931.82	92.853	-3.3131	352000	39195	4.2642	1e-05	0.99999	2.01e-05	0.012811
ZNF830_55898_CTTAACCGGAGTGTTACACA	ZNF830	299.81	29.278	-3.3125	36594	12611	2.6341	0.0042176	0.99578	0.0084352	0.18323
PPIAL4E_75065_CCAGGGTTTATGTGTCAGGG	PPIAL4E	274.63	26.768	-3.3112	30717	11552	2.5574	0.005273	0.99473	0.010546	0.20893
RANGAP1_15797_CAGAATGGGATCAACCACCC	RANGAP1	590.03	58.556	-3.3109	141000	24818	3.4495	0.00028086	0.99972	0.00056172	0.041707
CLDN6_23774_AAGGAGGGCGATGACACAGA	CLDN6	149.91	14.221	-3.3095	9205.3	6305.4	2.1792	0.014658	0.98534	0.029315	0.37469
ANKLE2_31851_GAAGCGTATCCGTTACGTGG	ANKLE2	232.65	22.586	-3.3084	22064	9786	2.4283	0.0075853	0.99241	0.015171	0.25691
POLR3E_43137_GAGGTGCGGAATGTCATCGT	POLR3E	406.55	40.152	-3.3079	67122	17100	2.9472	0.0016031	0.9984	0.0032062	0.10247
PSMA4_15154_ATTGGCTGGGATAAGCACTA	PSMA4	398.15	39.316	-3.3075	64381	16747	2.923	0.0017336	0.99827	0.0034673	0.10733
DHX29_40100_ACCAATACACTCTTATATGG	DHX29	207.47	20.076	-3.3062	17558	8726.7	2.3505	0.0093732	0.99063	0.018746	0.29081
WDR24_53137_GCACAGCTCAGGTTAAGCGA	WDR24	199.08	19.24	-3.3053	16170	8373.6	2.3247	0.010045	0.98996	0.02009	0.30318
LOC101060321_76317_GTTCCTCCTCTATCTTCCTG	LOC101060321	273.43	26.768	-3.3049	30421	11501	2.5517	0.0053606	0.99464	0.010721	0.21106
CNOT3_12714_GAGGGACCAAATCAAGACAT	CNOT3	116.33	10.875	-3.3046	5560.1	4893	2.0841	0.018575	0.98143	0.037149	0.42539
KAT5_28372_GGGTACGGGGAGAAGTACCA	KAT5	265.03	25.932	-3.3042	28585	11148	2.5259	0.0057708	0.99423	0.011542	0.22056
SUPT5H_18497_AAATACGCCAAGTCATCTGT	SUPT5H	603.22	60.229	-3.3028	147000	25373	3.4808	0.00024995	0.99975	0.0004999	0.040176
DDB1_4600_TCGTGTCTTGGACTTCAATG	DDB1	371.77	36.806	-3.3016	56099	15637	2.8444	0.0022249	0.99778	0.0044497	0.12499
SMC5_31838_TTTGTAATGGCATCAATCTG	SMC5	371.77	36.806	-3.3016	56099	15637	2.8444	0.0022249	0.99778	0.0044497	0.12499
HIST2H2AA4_74469_TCTGGTCGTGGCAAGCAAGG	HIST2H2AA4	231.45	22.586	-3.301	21813	9735.6	2.4221	0.0077149	0.99229	0.01543	0.25948
MPHOSPH10_27324_TGGAAGATATCATTAAACAG	MPHOSPH10	495.29	49.354	-3.301	99429	20833	3.1937	0.00070237	0.9993	0.0014047	0.065533
SSU72_36476_GAAATAAGAGAATCAAGCCC	SSU72	165.5	15.894	-3.3009	11190	6961.2	2.2221	0.013139	0.98686	0.026279	0.35313
RARS_15844_TAAGAAGAGGTTTGATACTG	RARS	420.94	41.826	-3.3005	71862	17706	2.9859	0.0014136	0.99859	0.0028271	0.096361
DAP3_20957_ACCTGCATCACAAAGCGAGG	DAP3	412.54	40.989	-3.2999	69026	17353	2.9618	0.0015293	0.99847	0.0030586	0.09978
NPIPA2_73718_AACGTGCGCAAGCGTTGCGG	NPIPA2	461.71	46.008	-3.2991	86404	19421	3.1004	0.00096643	0.99903	0.0019329	0.077475
ATP6V0C_1463_TCGGCCGCCATGGTCTTCAG	ATP6V0C	510.88	51.027	-3.2985	106000	21489	3.2353	0.00060763	0.99939	0.0012153	0.06107
ZRSR2_21451_TGATAGGCAAAGATTACATG	ZRSR2	617.61	61.902	-3.2979	154000	25978	3.5161	0.000219	0.99978	0.000438	0.038086
KIF23_24998_GAAAACAACTACTATCTATG	KIF23	206.27	20.076	-3.2978	17334	8676.3	2.3441	0.009537	0.99046	0.019074	0.29367
RPL26_16392_TTTGCGATTCTTGCTTCGGT	RPL26	206.27	20.076	-3.2978	17334	8676.3	2.3441	0.009537	0.99046	0.019074	0.29367
MBTPS2_38584_CGATATAAGTTGCAAATGAG	MBTPS2	197.88	19.24	-3.2966	15955	8323.2	2.3181	0.010222	0.98978	0.020444	0.30588
MEPCE_44167_AGTGAGCCGCACTCTCAACG	MEPCE	197.88	19.24	-3.2966	15955	8323.2	2.3181	0.010222	0.98978	0.020444	0.30588
CCT4_28546_CAGAAATCTATTCTAAGGTG	CCT4	296.21	29.278	-3.2952	35628	12460	2.6175	0.0044286	0.99557	0.0088573	0.18858
CHMP3_39230_GTTGTTGACAGGCAAATAAG	CHMP3	665.58	66.921	-3.2949	179000	27996	3.6361	0.0001384	0.99986	0.00027679	0.030976
SLC25A26_57451_GGTATCCAAGGGTTGTATCG	SLC25A26	336.99	33.46	-3.294	46065	14175	2.7393	0.0030781	0.99692	0.0061562	0.15094
UTP6_43464_AGAATGCCAATACAAGCAGT	UTP6	230.26	22.586	-3.2935	21563	9685.1	2.416	0.0078469	0.99215	0.015694	0.26226
SPCS1_36262_TGGATTTATCTACGGGTACG	SPCS1	328.59	32.624	-3.2931	43799	13821	2.7141	0.0033231	0.99668	0.0066462	0.15759
C1orf109_41120_CTCAAACCGCAGGTTCTGTG	C1orf109	271.03	26.768	-3.2923	29832	11400	2.5401	0.0055404	0.99446	0.011081	0.21506
RPUSD4_54356_CTTGCTAAGGCACTGACCCG	RPUSD4	508.48	51.027	-3.2917	105000	21388	3.2265	0.00062661	0.99937	0.0012532	0.062172
CDAN1_61522_CTGCAAAGAAGACACAATCG	CDAN1	360.97	35.97	-3.2915	52814	15183	2.8094	0.0024817	0.99752	0.0049635	0.13323
HNRNPH1_8597_AAATGGGATAACATTGCCGG	HNRNPH1	688.37	69.43	-3.291	192000	28955	3.6912	0.0001116	0.99989	0.0002232	0.028105
NSL1_34131_CCAGTGGATGTACAACAGGG	NSL1	352.58	35.133	-3.2906	50386	14830	2.7844	0.0026814	0.99732	0.0053627	0.13927
NDUFB8_12342_CATGTACAACAGGAACCGTG	NDUFB8	303.41	30.114	-3.2904	37345	12762	2.6376	0.0041744	0.99583	0.0083488	0.18233
OR4F16_51566_TCATAATGGTCAGATAGTGG	OR4F16	303.41	30.114	-3.2904	37345	12762	2.6376	0.0041744	0.99583	0.0083488	0.18233
ELK1_5522_GCACCCTGCGACCTCAGGGT	ELK1	155.9	15.057	-3.2886	9918.7	6557.6	2.1895	0.014279	0.98572	0.028558	0.37001
RPAP1_34348_CCAGGGTATTAAGAAGAGAG	RPAP1	196.68	19.24	-3.2879	15742	8272.7	2.3115	0.010403	0.9896	0.020805	0.30915
USO1_22450_GCTGCTGCAATAACCCACAC	USO1	327.39	32.624	-3.2879	43445	13771	2.7087	0.0033769	0.99662	0.0067539	0.15902
CCDC130_51737_GATGGCTGCAAGAACCACAT	CCDC130	229.06	22.586	-3.286	21315	9634.7	2.4098	0.0079812	0.99202	0.015962	0.26459
DIMT1_35947_AACAGCATTATCGATAAGGT	DIMT1	677.58	68.594	-3.2855	185000	28501	3.6626	0.00012482	0.99988	0.00024965	0.029675
TPI1_19490_GAAGTCGATATAGGCAGTAG	TPI1	424.53	42.662	-3.2848	72913	17857	2.9909	0.0013906	0.99861	0.0027811	0.095425
NDOR1_35712_CATCCCCGTTATCCGGCCGA	NDOR1	171.49	16.73	-3.2823	11976	7213.4	2.2336	0.012756	0.98724	0.025511	0.34764
TIMM23_75653_ACCGGAGCTAATAAAACCCG	TIMM23	277.03	27.605	-3.2809	31106	11652	2.5546	0.0053156	0.99468	0.010631	0.20992
POLR3H_64310_GCCATCCCCAGGGAATACAT	POLR3H	350.18	35.133	-3.2808	49627	14729	2.774	0.0027682	0.99723	0.0055364	0.14206
BUB1B_1939_AGTGAAGCTGTATTGCCACG	BUB1B	763.92	77.795	-3.2791	235000	32132	3.8694	5.45e-05	0.99995	0.00010908	0.021495
ANKRD20A4_74778_ACGCCCTGGACAAGCAGCAC	ANKRD20A4	934.21	95.362	-3.2788	352000	39295	4.2567	1.04e-05	0.99999	2.08e-05	0.012811
NUBP1_12222_CTCCCCAGTCCACATCTCGG	NUBP1	333.39	33.46	-3.2785	44979	14023	2.7235	0.0032297	0.99677	0.0064594	0.155
FDXR_6200_TGTGGCGCCTGATCACCCCG	FDXR	154.7	15.057	-3.2775	9750.5	6507.2	2.1822	0.014546	0.98545	0.029092	0.37303
GALK1_6830_GGAGTGGCGGACATTAGAGT	GALK1	154.7	15.057	-3.2775	9750.5	6507.2	2.1822	0.014546	0.98545	0.029092	0.37303
HSD17B10_8147_CTGGTGGCGGTAATAACCGG	HSD17B10	16.789	0.83651	-3.276	127.25	706.21	2.1943	0.014108	0.98589	0.028217	0.36743
SPIRE2_53689_GGAGGTCCCCGGTATCCCGC	SPIRE2	81.549	7.5286	-3.2749	2739.5	3430.2	1.9929	0.023136	0.97686	0.046271	0.47308
GEMIN5_34118_GAGCCCCTGTGCAATTTCCG	GEMIN5	178.69	17.567	-3.2747	12980	7516.1	2.2526	0.012143	0.98786	0.024285	0.3391
GNL2_36707_AGAGCCCGACTTGCAGACTG	GNL2	211.07	20.913	-3.2747	18079	8878	2.3509	0.0093634	0.99064	0.018727	0.29075
CMTR1_31637_GGATTGGGTAAATACAGCCA	CMTR1	299.81	30.114	-3.2732	36368	12611	2.6211	0.0043829	0.99562	0.0087658	0.1874
KIN_31310_TCCACATGAATGCCACTCAG	KIN	299.81	30.114	-3.2732	36368	12611	2.6211	0.0043829	0.99562	0.0087658	0.1874
RTCB_38874_GTCGGGTTTGACATCAACTG	RTCB	291.42	29.278	-3.2717	34359	12258	2.5952	0.0047271	0.99527	0.0094543	0.19591
ELP5_33240_ATGCAGGACCTGGCAGAGTG	ELP5	1033.8	106.24	-3.2704	430000	43482	4.4664	3.98e-06	1	7.95e-06	0.011317
AARS2_45660_CCAACTTCTACGCAGAACAG	AARS2	194.28	19.24	-3.2703	15319	8171.8	2.2982	0.010774	0.98923	0.021548	0.31621
CCNA2_2478_CTGAAGTCCGGGAACCCGCG	CCNA2	73.154	6.6921	-3.2691	2208.6	3077	1.9763	0.024063	0.97594	0.048126	0.48251
CARS_2326_TGAGATGCGTCATAGACGGT	CARS	540.86	55.21	-3.269	118000	22750	3.3059	0.00047342	0.99953	0.00094683	0.053931
COPS8_29547_AGAAGCTGACCATACACTGG	COPS8	636.8	65.248	-3.2672	163000	26785	3.5542	0.00018955	0.99981	0.0003791	0.035414
MAPK14_4003_CACAAAAACGGGGTTACGTG	MAPK14	789.11	81.141	-3.2659	251000	33192	3.9239	4.36e-05	0.99996	8.71e-05	0.020198
VPS25_53449_GGTGGGAAGCGATACTGCCA	VPS25	233.85	23.422	-3.2655	22141	9836.5	2.4176	0.0078124	0.99219	0.015625	0.26162
NBPF15_67927_TACGAGGCCAACATTTCAGG	NBPF15	410.14	41.826	-3.2631	67829	17252	2.9426	0.0016274	0.99837	0.0032548	0.10356
AAMP_27_TGAGTGGCCTCTTGAAAGTG	AAMP	249.44	25.095	-3.2626	25166	10492	2.4643	0.0068637	0.99314	0.013727	0.24281
CTCF_28848_GAGCAAACTGCGTTATACAG	CTCF	169.09	16.73	-3.2621	11607	7112.5	2.2195	0.013226	0.98677	0.026452	0.35451
RTTN_34071_AAAGCTTTAATGCTAGCGAA	RTTN	665.58	68.594	-3.2598	178000	27996	3.6238	0.00014514	0.99985	0.00029028	0.031308
ACTR2_26996_GGATGACATGAAACACCTGT	ACTR2	713.55	73.613	-3.2595	205000	30014	3.7417	9.14e-05	0.99991	0.0001828	0.026016
BRAP_21574_GCGGCCACATAGGATGTGGA	BRAP	384.96	39.316	-3.259	59734	16192	2.8686	0.0020615	0.99794	0.004123	0.1194
DHX38_25968_TCAGCGGAGACAGATCAATG	DHX38	304.61	30.951	-3.2578	37444	12813	2.6303	0.004265	0.99574	0.0085299	0.18462
TTI1_25573_CCAAGTTCTAGAGCTAGACG	TTI1	512.08	52.7	-3.2562	106000	21539	3.2242	0.00063169	0.99937	0.0012634	0.062511
CCT7_28544_GCAGGTGAAACCCTATGTGG	CCT7	368.17	37.643	-3.256	54624	15486	2.8186	0.0024114	0.99759	0.0048228	0.13123
SF3A3_29629_CCAAGTCAAAGGGCACCAAG	SF3A3	200.27	20.076	-3.2555	16236	8424	2.3115	0.010403	0.9896	0.020807	0.30915
RPN1_16477_CAGAGTCATCCAAAATAAGG	RPN1	152.3	15.057	-3.2551	9418.4	6406.3	2.1675	0.015098	0.9849	0.030195	0.38059
TNPO1_10291_GTCCTCGATCGGTGAAAACG	TNPO1	152.3	15.057	-3.2551	9418.4	6406.3	2.1675	0.015098	0.9849	0.030195	0.38059
DDX18_23303_GCCACCCATTATCAAGCCAT	DDX18	128.32	12.548	-3.2548	6701.6	5397.4	2.0991	0.017904	0.9821	0.035807	0.41673
SUPT4H1_18496_TGAAGCGGCTTACCCATCAA	SUPT4H1	239.85	24.259	-3.2533	23240	10089	2.4318	0.0075119	0.99249	0.015024	0.25584
ELAVL1_5492_TGTGAACTACGTGACCGCGA	ELAVL1	638	66.084	-3.2518	164000	26836	3.5519	0.00019126	0.99981	0.00038252	0.035647
GTF3C6_56810_GTCTTTGCTGGGGAGTATGA	GTF3C6	900.64	93.689	-3.2513	326000	37883	4.1724	1.51e-05	0.99998	3.01e-05	0.013195
MRPS34_48576_CATGTACCATGACTGGCGGC	MRPS34	255.44	25.932	-3.2512	26337	10744	2.4788	0.0065909	0.99341	0.013182	0.23756
AP2S1_3327_GGCCATTCACAACTTCGTGG	AP2S1	542.06	56.046	-3.2509	118000	22800	3.3028	0.00047856	0.99952	0.00095712	0.054142
USP17L11_75591_TTGGCTGCTGGCTTCCATAG	USP17L11	342.99	35.133	-3.2509	47386	14427	2.7427	0.0030464	0.99695	0.0060927	0.15029
TRMT6_39128_ATTGTGATGGAAACGTGTGC	TRMT6	669.18	69.43	-3.2503	180000	28147	3.6294	0.00014203	0.99986	0.00028406	0.030979
RIOK2_43358_TGATTACAATCGTCATGCAG	RIOK2	247.05	25.095	-3.2487	24631	10391	2.4523	0.0070973	0.9929	0.014195	0.24736
OGDH_13013_GACTAGTTCGAACTATGTGG	OGDH	374.17	38.479	-3.2484	56343	15738	2.8336	0.0023014	0.9977	0.0046029	0.12749
LTV1_54574_TCAGGATCAAAATCCAGTCG	LTV1	159.5	15.894	-3.248	10311	6709	2.1862	0.0144	0.9856	0.028801	0.37123
RUVBL2_29332_GATGATTGAGTCCCTGACCA	RUVBL2	516.88	53.537	-3.2473	107000	21741	3.2341	0.00061014	0.99939	0.0012203	0.061125
NSMCE1_64530_GTCCTCCAACTTATCTACGG	NSMCE1	429.33	44.335	-3.2467	74111	18059	2.9917	0.001387	0.99861	0.002774	0.095222
DDX41_38737_GCTGACCGCATGATCGACAT	DDX41	491.69	51.027	-3.2434	97093	20682	3.1643	0.00077732	0.99922	0.0015546	0.069057
AHCY_537_AACATGATTCTGGACGACGG	AHCY	348.98	35.97	-3.2429	48988	14679	2.7578	0.0029099	0.99709	0.0058197	0.14592
CSE1L_4007_CAGATGGCTGTAACAAAACG	CSE1L	166.7	16.73	-3.2416	11245	7011.6	2.2053	0.013716	0.98628	0.027431	0.36189
CENPM_48726_GGCTACTTACACCTTCAGCT	CENPM	316.6	32.624	-3.2397	40322	13317	2.6603	0.0039037	0.9961	0.0078073	0.17424
SSRP1_18275_CACTGGGACACATTGCTGAG	SSRP1	371.77	38.479	-3.2391	55540	15637	2.8235	0.0023754	0.99762	0.0047509	0.12996
CCDC84_68763_GATGGCAGCTCAGATCCGTG	CCDC84	576.84	60.229	-3.2384	133000	24263	3.3902	0.00034926	0.99965	0.00069852	0.046353
KRTAP9-2_52656_GCAGCTGGACCCACAGCAGG	KRTAP9-2	576.84	60.229	-3.2384	133000	24263	3.3902	0.00034926	0.99965	0.00069852	0.046353
TEAD1_18945_ACATGGTGGATAGATAGCCA	TEAD1	387.36	40.152	-3.2383	60276	16293	2.8686	0.0020617	0.99794	0.0041233	0.1194
CDC73_49310_GGTCTTCAGCGATCTACTCA	CDC73	592.43	61.902	-3.2379	141000	24919	3.4305	0.00030123	0.9997	0.00060246	0.043279
UHRF1_36574_TGCTCGGGACACGAACATGG	UHRF1	497.69	51.864	-3.2378	99380	20934	3.1788	0.00073953	0.99926	0.0014791	0.067566
USP7_21037_AGATGTATGATCCCAAAACG	USP7	402.95	41.826	-3.2376	65205	16949	2.9133	0.001788	0.99821	0.003576	0.10933
GATB_13672_TCCCATAGGTTCTCAACAGG	GATB	308.21	31.787	-3.2374	38204	12964	2.6343	0.0042155	0.99578	0.0084311	0.1832
RRP9_23981_CACCTTCACGGAGCGATCGT	RRP9	158.3	15.894	-3.2372	10140	6658.5	2.1789	0.014668	0.98533	0.029336	0.37479
43715_2796_TTACTACCTACCACAGCAAG	SEPTIN7	551.65	57.719	-3.2345	122000	23204	3.3226	0.0004459	0.99955	0.00089179	0.052729
CREBBP_3865_ATTGCCCCCCTCCAAACACG	CREBBP	260.24	26.768	-3.2338	27254	10946	2.4876	0.0064305	0.99357	0.012861	0.23385
LSM7_39301_GGCACCATTGAGTACATGCG	LSM7	260.24	26.768	-3.2338	27254	10946	2.4876	0.0064305	0.99357	0.012861	0.23385
MRPL4_37699_CAAGACCAAGACGAGAGCCG	MRPL4	260.24	26.768	-3.2338	27254	10946	2.4876	0.0064305	0.99357	0.012861	0.23385
C3orf17_33947_ACTCCACCACTGGCTGACTG	C3orf17	826.28	86.997	-3.2329	273000	34756	3.9979	3.2e-05	0.99997	6.39e-05	0.018536
ARHGAP19_54680_GCTTGAGAGACATGAGAGAC	ARHGAP19	8.3947	0	-3.2319	35.236	353.1	1.975	0.024132	0.97587	0.048265	0.48309
C2CD4C_59187_TCTCCCCGCCACTGAAGTAG	C2CD4C	8.3947	0	-3.2319	35.236	353.1	1.975	0.024132	0.97587	0.048265	0.48309
CHMP2A_35858_TCTCTAGTTTCTGTCGCTCG	CHMP2A	8.3947	0	-3.2319	35.236	353.1	1.975	0.024132	0.97587	0.048265	0.48309
CPEB2_60103_GTGGTCGGGGAGTTTCTCCG	CPEB2	8.3947	0	-3.2319	35.236	353.1	1.975	0.024132	0.97587	0.048265	0.48309
MAD2L2_28149_AGACGAATTTCTCCACTGGG	MAD2L2	8.3947	0	-3.2319	35.236	353.1	1.975	0.024132	0.97587	0.048265	0.48309
BCS1L_1684_GGTACGAAGTCTCGACACTG	BCS1L	165.5	16.73	-3.2312	11066	6961.2	2.1982	0.013968	0.98603	0.027935	0.36562
ATP2B1_1377_AGAGGGCTGGAATTACTGTG	ATP2B1	581.64	61.065	-3.2307	136000	24465	3.4	0.00033695	0.99966	0.00067389	0.045503
LRRC37A2_73343_GAAACAGGGAGTCTTTCCTG	LRRC37A2	267.43	27.605	-3.2302	28759	11249	2.5083	0.0060652	0.99393	0.01213	0.22571
NOC4L_48808_CGAAAAGACGGCTGCACGTG	NOC4L	471.3	49.354	-3.2295	89021	19824	3.1034	0.00095646	0.99904	0.0019129	0.077057
CAPZB_2321_CAGGTCTCGATACTGGTCAA	CAPZB	384.96	40.152	-3.2294	59446	16192	2.8586	0.0021277	0.99787	0.0042554	0.12187
MIS18A_39751_ACAGCGAAGCAGGATGCAGT	MIS18A	502.49	52.7	-3.229	101000	21136	3.1888	0.00071436	0.99929	0.0014287	0.066134
NAA10_21475_CAAATACTATGCAGATGGGG	NAA10	462.91	48.518	-3.2278	85861	19471	3.0796	0.0010366	0.99896	0.0020731	0.081082
MYC_11994_CTGCGGGGAGGACTCCGTCG	MYC	259.04	26.768	-3.2272	26975	10896	2.4817	0.0065382	0.99346	0.013076	0.23633
C19orf53_36270_TCGTGTTATCGCTCCCAAGA	C19orf53	274.63	28.441	-3.2268	30304	11552	2.5291	0.005718	0.99428	0.011436	0.21909
GOLT1B_37580_ACCAATTACAAAAGCCAAGC	GOLT1B	274.63	28.441	-3.2268	30304	11552	2.5291	0.005718	0.99428	0.011436	0.21909
SMN2_17788_TCCAGTGTAAACCACAACAC	SMN2	235.05	24.259	-3.2243	22217	9886.9	2.4073	0.0080363	0.99196	0.016073	0.26584
WDR12_43280_CTGAGGAAACTGCCTCCATG	WDR12	250.64	25.932	-3.224	25248	10543	2.4549	0.0070458	0.99295	0.014092	0.24633
GTPBP4_33176_TGCACCTGGCTATCCCAACC	GTPBP4	297.41	30.951	-3.2234	35501	12510	2.597	0.0047017	0.9953	0.0094034	0.19544
SPDYE2_73092_GTGGTCAGATGAATCTGAGG	SPDYE2	602.02	63.575	-3.2232	145000	25323	3.4501	0.00028021	0.99972	0.00056042	0.041707
CTR9_25470_AGAAAAACGAGATATTGCCA	CTR9	578.04	61.065	-3.2218	134000	24314	3.3875	0.00035269	0.99965	0.00070538	0.046569
SPC24_61879_GCTGGGCGCCAACCGCGCGG	SPC24	133.12	13.384	-3.2209	7167.9	5599.2	2.1006	0.017836	0.98216	0.035673	0.41596
GSPT1_7862_AATGTCTCCAGAAGAATCAT	GSPT1	289.02	30.114	-3.2205	33516	12157	2.5706	0.0050754	0.99492	0.010151	0.20407
PDE4DIP_25522_AGAGTATGGAGAGTCTCCTG	PDE4DIP	273.43	28.441	-3.2205	30009	11501	2.5233	0.005813	0.99419	0.011626	0.22107
ATP5C1_1413_ACCACACAGTCCTCGATCTG	ATP5C1	429.33	45.172	-3.2204	73789	18059	2.9827	0.0014284	0.99857	0.0028568	0.096877
TARS2_50953_TCTGACATTCGATTCCCCAG	TARS2	351.38	36.806	-3.2204	49478	14780	2.7573	0.0029144	0.99709	0.0058289	0.14598
CCT4_28547_GACTGACATGTCTCGACCTG	CCT4	514.48	54.373	-3.2187	106000	21640	3.2177	0.00064606	0.99935	0.0012921	0.063057
MED9_41537_GTCACCTGCCCGCGCGAGGG	MED9	514.48	54.373	-3.2187	106000	21640	3.2177	0.00064606	0.99935	0.0012921	0.063057
SACM1L_31198_ATTGGATTCTCATCTCGAGG	SACM1L	436.53	46.008	-3.2184	76252	18361	3.0024	0.0013393	0.99866	0.0026785	0.093017
WDR24_53135_AGGATGTTCACAGCCCACAA	WDR24	880.25	93.689	-3.2183	309000	37025	4.1146	1.94e-05	0.99998	3.88e-05	0.014872
ACTR2_26995_GGACGTATCATCAAAGTTGG	ACTR2	677.58	71.94	-3.2177	183000	28501	3.6386	0.00013707	0.99986	0.00027414	0.030902
TBC1D3K_76320_TACGCTCGATCTATGAGCTG	TBC1D3K	233.85	24.259	-3.2169	21965	9836.5	2.4011	0.0081733	0.99183	0.016347	0.26848
EMC1_31623_CATGGATCAAGACTACGCCA	EMC1	140.31	14.221	-3.2148	7949.5	5901.9	2.1189	0.017051	0.98295	0.034102	0.40748
TRUB2_35370_TCGCGGTCTATAAGCCCCCG	TRUB2	140.31	14.221	-3.2148	7949.5	5901.9	2.1189	0.017051	0.98295	0.034102	0.40748
PSMA3_15149_TCACGTATGAAACACCTGAT	PSMA3	287.82	30.114	-3.2145	33206	12106	2.565	0.0051591	0.99484	0.010318	0.20589
NSMCE1_64531_TGGGAGACCCATTTATGCGT	NSMCE1	435.33	46.008	-3.2144	75785	18311	2.9977	0.0013603	0.99864	0.0027206	0.093969
SFSWAP_17219_GAGGAACCGACCTGTCGATG	SFSWAP	877.85	93.689	-3.2143	307000	36925	4.1077	2e-05	0.99998	4e-05	0.014872
ELAVL1_5490_TACCTGTAGTCTGATCCACG	ELAVL1	272.23	28.441	-3.2142	29716	11451	2.5175	0.0059096	0.99409	0.011819	0.22291
TBC1D26_70107_CCCTGCCCTACAGGTCATGA	TBC1D26	272.23	28.441	-3.2142	29716	11451	2.5175	0.0059096	0.99409	0.011819	0.22291
HIRA_19753_ATGTCTGAAACGGCCGCTGG	HIRA	947.41	101.22	-3.2139	358000	39850	4.2606	1.02e-05	0.99999	2.04e-05	0.012811
RBX1_26628_GTTATCAACCACAATATCCC	RBX1	256.64	26.768	-3.2138	26420	10795	2.4698	0.0067594	0.99324	0.013519	0.24061
RBM25_46661_GAGAGATCAGATGATTAAAG	RBM25	372.97	39.316	-3.2135	55661	15688	2.8183	0.0024142	0.99759	0.0048285	0.13125
MDN1_32035_AAGTCTGAGGAGGTTCTACG	MDN1	326.2	34.297	-3.2125	42602	13721	2.6798	0.0036833	0.99632	0.0073665	0.16833
PGAM1_13786_AGGGTAGCTGATCTTCTGTG	PGAM1	829.88	88.67	-3.2119	275000	34907	3.9983	3.19e-05	0.99997	6.38e-05	0.018536
MAD2L2_28152_TATACTGATTCAGCTCCGGG	MAD2L2	395.75	41.826	-3.2117	62632	16646	2.8838	0.0019647	0.99804	0.0039294	0.11548
KIF11_10250_GAAGTTAGTGTACGAACTGG	KIF11	480.9	51.027	-3.2114	92395	20228	3.1237	0.00089309	0.99911	0.0017862	0.074528
RFC2_16033_AATGCTTCGGATAAGATCAT	RFC2	465.31	49.354	-3.2111	86509	19572	3.0805	0.0010334	0.99897	0.0020668	0.080959
HAUS5_32554_TCTGATCCTCCCAGGTCCGT	HAUS5	263.83	27.605	-3.2108	27902	11098	2.4907	0.006374	0.99363	0.012748	0.23272
RPL17_16354_CTGTCCACTTACATTTCGTG	RPL17	488.09	51.864	-3.2098	95149	20530	3.1429	0.00083655	0.99916	0.0016731	0.072021
DIS3_31143_ATTTGTAGTGTAGACCCACC	DIS3	472.5	50.191	-3.2094	89174	19875	3.0998	0.0009682	0.99903	0.0019364	0.077537
UHRF1_36572_ACGAAGTCTTCAAGATTGAG	UHRF1	147.51	15.057	-3.2092	8771.6	6204.5	2.1377	0.016272	0.98373	0.032544	0.39733
FTSJ3_57948_TTATTAGAGGAAGTAACACA	FTSJ3	293.82	30.951	-3.2059	34549	12359	2.5802	0.0049371	0.99506	0.0098743	0.2006
RFC2_16035_TGAAGCATTGAGTTCCAACA	RFC2	594.83	63.575	-3.2059	141000	25020	3.4254	0.00030694	0.99969	0.00061388	0.043631
EGLN1_40282_GACTCGTCCAAGGACATCCG	EGLN1	332.19	35.133	-3.2049	44122	13973	2.6951	0.0035184	0.99648	0.0070368	0.16364
FOSL1_21236_TGGTACAGCCTCATTTCCTG	FOSL1	424.53	45.172	-3.2042	71958	17857	2.9636	0.0015204	0.99848	0.0030408	0.099703
MZT1_72892_GCGGTGCGGGAGACCATGGA	MZT1	316.6	33.46	-3.2042	40084	13317	2.6483	0.0040454	0.99595	0.0080907	0.17871
TCEB2_18807_GAGCAGCGGCTGTACAAGGT	TCEB2	193.08	20.076	-3.203	14965	8121.4	2.2716	0.011556	0.98844	0.023111	0.3299
KRTAP4-8_74596_GTGTGCTCTGACCAAGGCTG	KRTAP4-8	632	67.757	-3.2026	159000	26584	3.5193	0.00021638	0.99978	0.00043276	0.037841
PPP1R7_14596_TCTGCTGAGAAACATCGAAG	PPP1R7	139.11	14.221	-3.2025	7799	5851.4	2.1111	0.01738	0.98262	0.03476	0.4109
DLST_4820_TTGTGAGATTGAAACTGACA	DLST	377.76	40.152	-3.2022	56991	15890	2.8284	0.0023391	0.99766	0.0046781	0.12856
ACTB_186_CGTACAGGGATAGCACAGCC	ACTB	231.45	24.259	-3.2021	21465	9735.6	2.3887	0.0084547	0.99155	0.016909	0.27309
TRMT112_38898_TGGAGGCGGCCGATAACGTG	TRMT112	454.52	48.518	-3.2015	82417	19118	3.0471	0.0011554	0.99884	0.0023107	0.085456
WTAP_25310_GAAGTGTCGAATGCTTATCC	WTAP	362.17	38.479	-3.2015	52389	15234	2.7826	0.0026966	0.9973	0.0053932	0.13982
RPS14_16562_CCGGAGTTTGATGTGTAGGG	RPS14	85.147	8.3651	-3.2014	2947.7	3581.5	1.9735	0.024221	0.97578	0.048441	0.48404
MRPS23_39222_TCATATACGTCAAACCACAG	MRPS23	592.43	63.575	-3.2	140000	24919	3.4171	0.00031641	0.99968	0.00063282	0.04439
CPSF2_39721_CAGTTGACTTCAACCACAAG	CPSF2	161.9	16.73	-3.1997	10537	6809.9	2.1766	0.014755	0.98524	0.029511	0.37594
SRP72_18217_GAGGAGTTAAAGCATAAACC	SRP72	576.84	61.902	-3.1995	133000	24263	3.3765	0.00036709	0.99963	0.00073419	0.047459
TAF1B_23588_TCAGTTATGTCTGGAAAACG	TAF1B	200.27	20.913	-3.1993	16085	8424	2.2923	0.010945	0.98905	0.02189	0.31931
IARS2_43074_TAGTGGCAGATACCGGGACA	IARS2	315.4	33.46	-3.1987	39746	13267	2.6428	0.0041112	0.99589	0.0082224	0.18074
RNF20_44158_TCGGTTGACAATCAATAGTG	RNF20	353.78	37.643	-3.1986	49971	14881	2.7569	0.0029176	0.99708	0.0058353	0.14602
GTF3C4_24503_TCCCACCAAAACAATACACT	GTF3C4	468.91	50.191	-3.1984	87661	19723	3.086	0.0010142	0.99899	0.0020284	0.08006
RGPD8_74496_TCAAGCCTTGAGGTTTCATG	RGPD8	184.68	19.24	-3.1976	13686	7768.3	2.2443	0.012408	0.98759	0.024816	0.34287
TMEM199_61718_CAGTGAAATCTATCTCCCAG	TMEM199	184.68	19.24	-3.1976	13686	7768.3	2.2443	0.012408	0.98759	0.024816	0.34287
FKBPL_47201_GTCAAGAAGATCGTAATCCG	FKBPL	399.35	42.662	-3.1968	63613	16798	2.889	0.0019321	0.99807	0.0038642	0.11426
USP17L27_74680_CCCTTACCTGGACATCGCCC	USP17L27	291.42	30.951	-3.1941	33921	12258	2.5689	0.0051008	0.9949	0.010202	0.20434
XRN2_30875_CAGCTGATGAGAAATTCCGT	XRN2	191.88	20.076	-3.194	14758	8070.9	2.2649	0.011761	0.98824	0.023521	0.33326
PRPF38A_54586_TTTGTGGGTGGCGTCTATGG	PRPF38A	153.5	15.894	-3.1931	9468.3	6456.8	2.1495	0.015796	0.9842	0.031593	0.39146
CENPK_47381_CTGCCATTGACTGAGTTCAG	CENPK	176.29	18.403	-3.1917	12464	7415.2	2.2169	0.013316	0.98668	0.026632	0.35583
MCM5_11247_GCCTGATGCAGTCCCCCACG	MCM5	443.72	47.681	-3.1915	78424	18664	3.0134	0.0012918	0.99871	0.0025835	0.091106
TXN2_33834_GGTGGCCAAGCAGCACGGGA	TXN2	53.966	5.0191	-3.1909	1197.9	2270	1.9281	0.026921	0.97308	0.053841	0.50961
CCNB1_2484_GTCAGACCAAAATACCTACT	CCNB1	366.97	39.316	-3.1902	53679	15436	2.7927	0.0026132	0.99739	0.0052263	0.13741
FLII_6447_GAGGGCTAGACATCTACGTA	FLII	450.92	48.518	-3.19	80963	18967	3.0331	0.0012104	0.99879	0.0024208	0.087724
HNRNPU_8620_GGCTGGTCACTAACTACAAG	HNRNPU	183.49	19.24	-3.1882	13488	7717.8	2.2374	0.01263	0.98737	0.025261	0.34551
TIMM10_35108_CCAGGTACTTAGAGACACAT	TIMM10	206.27	21.749	-3.1876	17024	8676.3	2.3066	0.01054	0.98946	0.02108	0.31167
HIST2H3D_74369_GGTAGCCAGCTGCTTCCTCG	HIST2H3D	99.538	10.038	-3.1872	4005.1	4186.8	2.0004	0.022728	0.97727	0.045456	0.46868
KTI12_56912_TCTGCCTGGTCTACTGCGTA	KTI12	229.06	24.259	-3.1871	20971	9634.7	2.3762	0.0087464	0.99125	0.017493	0.27867
POLR3F_28697_ACTAGTATATCAAATCATAG	POLR3F	358.58	38.479	-3.1871	51231	15083	2.7671	0.0028282	0.99717	0.0056563	0.14329
MRE11A_11740_GTTTGCTGCGTATTAAAGGG	MRE11A	510.88	55.21	-3.1869	104000	21489	3.1969	0.00069453	0.99931	0.0013891	0.065261
MRPL39_39795_AAAGGCTTATACATGTCCCA	MRPL39	251.84	26.768	-3.1867	25329	10593	2.4459	0.0072254	0.99277	0.014451	0.24991
GEMIN7_49874_GTGAGCTTCACGTTGCACGA	GEMIN7	320.2	34.297	-3.1859	40870	13468	2.6528	0.0039918	0.99601	0.0079837	0.17741
MRPL37_38257_CATTCATGAAGATCGATGAT	MRPL37	365.77	39.316	-3.1855	53286	15385	2.7876	0.0026549	0.99735	0.0053098	0.1384
IARS2_43073_GCAAACGGTGACCCTCATGT	IARS2	516.88	56.046	-3.1824	106000	21741	3.2115	0.00066019	0.99934	0.0013204	0.063867
MRPL46_35207_AACGGCTTGGAGACTACAGG	MRPL46	266.23	28.441	-3.1822	28272	11198	2.4883	0.0064182	0.99358	0.012836	0.23368
RPS24_16604_TGGTCATGAACTTTCTAGTG	RPS24	266.23	28.441	-3.1822	28272	11198	2.4883	0.0064182	0.99358	0.012836	0.23368
ELP2_42081_GTTATTGTACAGGTTCGAGT	ELP2	667.98	72.776	-3.1807	177000	28097	3.6014	0.00015824	0.99984	0.00031648	0.032285
HSD17B10_8146_CCACGGCGGAGCGACTTGTG	HSD17B10	61.162	5.8556	-3.1807	1529.4	2572.6	1.9285	0.026895	0.97311	0.053789	0.50961
ERCC2_5747_TCCTTGCTCGATACTCAGTG	ERCC2	296.21	31.787	-3.1803	34961	12460	2.5787	0.0049587	0.99504	0.0099174	0.20105
DDX59_52169_TATCATGCGAGCTTTATTCG	DDX59	462.91	50.191	-3.1799	85169	19471	3.063	0.0010958	0.9989	0.0021916	0.083345
RPL35A_16428_GTGTCTTAGGCTGTGGTCCA	RPL35A	675.18	73.613	-3.1799	181000	28400	3.6189	0.00014792	0.99985	0.00029583	0.031528
DHX36_64167_AGCTTTACTAACCCACTCAG	DHX36	819.09	89.507	-3.1797	266000	34453	3.9614	3.73e-05	0.99996	7.45e-05	0.01923
FTSJ3_57947_GTCCATGATGCTTACTCACA	FTSJ3	561.25	61.065	-3.1794	125000	23608	3.3285	0.00043655	0.99956	0.00087309	0.05209
UBE2C_30006_GGGCGTGAGGAACTTCACTG	UBE2C	205.07	21.749	-3.1793	16804	8625.8	2.3	0.010724	0.98928	0.021448	0.31512
RABGGTA_15691_GAGCCAACGGTGATAAAACC	RABGGTA	182.29	19.24	-3.1788	13292	7667.4	2.2305	0.012857	0.98714	0.025714	0.34924
WDR83_53374_GTTGGGATTGCCGCTCACGG	WDR83	257.84	27.605	-3.1777	26504	10845	2.4611	0.0069255	0.99307	0.013851	0.24417
UCHL5_38640_GAATTAGATGGATTAAGAGA	UCHL5	212.27	22.586	-3.1767	17989	8928.5	2.3211	0.01014	0.98986	0.02028	0.30469
FOXD4L1_64701_CAGCCTCCGGGACTCCGATG	FOXD4L1	560.05	61.065	-3.1763	124000	23557	3.3243	0.00044326	0.99956	0.00088651	0.052598
XPO5_45682_TCTTCAACTCAGATGACTTG	XPO5	718.35	78.632	-3.1753	205000	30216	3.7226	9.86e-05	0.9999	0.00019717	0.026776
SKIV2L2_33020_TGTTGAAGGGTGTACACATG	SKIV2L2	219.46	23.422	-3.1743	19216	9231.1	2.3423	0.0095818	0.99042	0.019164	0.2946
CUL2_21981_AGATATCTATGCTTTATGTG	CUL2	347.78	37.643	-3.174	48093	14629	2.7308	0.0031595	0.99684	0.006319	0.15307
RBM8A_26501_CATTATTACTCACAGCGTTG	RBM8A	325	35.133	-3.1734	42010	13670	2.6628	0.0038742	0.99613	0.0077484	0.17378
RABGGTA_15692_GCTGCAGGACTCACTAAGAG	RABGGTA	196.68	20.913	-3.1733	15446	8272.7	2.2723	0.011534	0.98847	0.023068	0.3296
C10orf2_44325_GGGGGATGGAGTGAGCTACG	C10orf2	558.85	61.065	-3.1732	124000	23507	3.32	0.00045007	0.99955	0.00090014	0.052729
RPL26_16390_ATTTGCTCTTAGGTTGTACG	RPL26	362.17	39.316	-3.1712	52118	15234	2.7722	0.0027843	0.99722	0.0055686	0.14229
SCD_16861_ATGATCAGAAAGAGCCGTAG	SCD	256.64	27.605	-3.171	26228	10795	2.4551	0.0070416	0.99296	0.014083	0.24633
NOL12_49045_GCTCGTTCTTAGCTTCGACG	NOL12	316.6	34.297	-3.1696	39848	13317	2.6364	0.0041896	0.99581	0.0083793	0.18248
RAD51_15740_TTGGTGGAATTCAGTTGCAG	RAD51	181.09	19.24	-3.1694	13097	7617	2.2236	0.013088	0.98691	0.026177	0.352
SRSF11_24422_GATCAAGATCACGTTCTAGG	SRSF11	760.32	83.651	-3.1689	229000	31981	3.8205	6.66e-05	0.99993	0.00013321	0.02331
ATP6V1B2_1458_TCAATGTCGAATCTACCCAG	ATP6V1B2	211.07	22.586	-3.1685	17763	8878	2.3146	0.010316	0.98968	0.020633	0.30775
C10orf2_44326_GTCCCTTCAAGATACGATTG	C10orf2	820.29	90.343	-3.1685	266000	34503	3.9598	3.75e-05	0.99996	7.5e-05	0.01923
WDR92_57660_GGAGACAAACATCAAAAATG	WDR92	211.07	22.586	-3.1685	17763	8878	2.3146	0.010316	0.98968	0.020633	0.30775
SETD1A_25807_GAGATCTCCGACGACGACCG	SETD1A	128.32	13.384	-3.1684	6605.1	5397.4	2.0688	0.019283	0.98072	0.038567	0.43417
TBCB_3289_ACACGTCCTCATACTCACCA	TBCB	406.55	44.335	-3.1683	65598	17100	2.8998	0.0018668	0.99813	0.0037336	0.11207
ATP5J_1446_GACGGCTGACCGAATGACAG	ATP5J	241.05	25.932	-3.1679	23138	10139	2.4063	0.0080569	0.99194	0.016114	0.26615
RPS11_16549_CCGATGTTCTTGTAGTACCG	RPS11	436.53	47.681	-3.1679	75600	18361	2.9849	0.0014181	0.99858	0.0028363	0.096546
THOC5_22329_ACAGGCCTGCCCATACGCAG	THOC5	632	69.43	-3.1679	158000	26584	3.5067	0.00022683	0.99977	0.00045366	0.038607
RFC3_16040_TACACACAGTAGATAACACG	RFC3	330.99	35.97	-3.1667	43519	13922	2.6784	0.0036987	0.9963	0.0073973	0.1688
WDR74_40371_ACACATCCTCTGACCCAGTG	WDR74	330.99	35.97	-3.1667	43519	13922	2.6784	0.0036987	0.9963	0.0073973	0.1688
ADAT2_60296_TGACAGCCATATACAACCAG	ADAT2	503.68	55.21	-3.1665	101000	21186	3.1702	0.00076162	0.99924	0.0015232	0.06829
ACACA_89_AATGCATGCGGTCTATCCGT	ACACA	630.8	69.43	-3.1652	158000	26533	3.5027	0.00023029	0.99977	0.00046058	0.038849
KTI12_56910_CGTCCACCACGTACACCGCG	KTI12	135.52	14.221	-3.165	7356.2	5700.1	2.0877	0.018411	0.98159	0.036821	0.42363
RAD1_15537_AAATGGTATCAAAGTAACAG	RAD1	255.44	27.605	-3.1643	25954	10744	2.4491	0.0071598	0.99284	0.01432	0.24864
ECT2_5259_TGGACCTATCCTTGCACCAG	ECT2	315.4	34.297	-3.1641	39510	13267	2.6309	0.0042578	0.99574	0.0085155	0.18457
DUT_5179_CCTGTACAGGTCGTAGCCCG	DUT	435.33	47.681	-3.164	75135	18311	2.9802	0.0014404	0.99856	0.0028808	0.0972
MFN2_26462_CTTCATCCTGAACAACCGCT	MFN2	562.45	61.902	-3.1631	125000	23658	3.3259	0.00044073	0.99956	0.00088146	0.052459
SEC13_17103_CTCCCTGCTGACTTACACCG	SEC13	292.62	31.787	-3.1627	34016	12308	2.5618	0.0052071	0.99479	0.010414	0.20706
GTF3C6_56812_TGTAGGGCATTGACACTGAG	GTF3C6	262.64	28.441	-3.1626	27423	11047	2.4706	0.0067451	0.99325	0.01349	0.24043
RBBP4_15886_CACTACGACAGTGAGAAAGG	RBBP4	389.76	42.662	-3.1618	60237	16394	2.8493	0.0021911	0.99781	0.0043822	0.12366
NAT10_41999_CTGCAGCACACACATGCCGA	NAT10	808.29	89.507	-3.1606	258000	33999	3.9292	4.26e-05	0.99996	8.52e-05	0.020098
ZZZ3_34330_TCAATTGCCTGAGATCGTAT	ZZZ3	336.99	36.806	-3.1603	45055	14175	2.694	0.0035299	0.99647	0.0070598	0.16393
NHP2_42916_CCATCTCCCAGTCATGTGTG	NHP2	561.25	61.902	-3.16	125000	23608	3.3216	0.0004475	0.99955	0.000895	0.052729
PCYT1A_13479_GGGATTATGATGTGTATGCG	PCYT1A	538.46	59.392	-3.1591	115000	22649	3.261	0.00055502	0.99944	0.00111	0.058122
PRPF40A_42953_TGAAACCAAACAGTCTACCT	PRPF40A	284.22	30.951	-3.1582	32073	11955	2.5347	0.0056264	0.99437	0.011253	0.21732
MMS19_47526_TCTTCTCTCTGGATACCATG	MMS19	254.24	27.605	-3.1575	25682	10694	2.4431	0.0072801	0.99272	0.01456	0.25118
HIST2H3A_68596_GTAGCGCCGGATCTCCCGCA	HIST2H3A	157.1	16.73	-3.1566	9852.1	6608.1	2.1473	0.015883	0.98412	0.031766	0.39249
WDR46_24384_TATGTGCGAGATCAACGTCA	WDR46	157.1	16.73	-3.1566	9852.1	6608.1	2.1473	0.015883	0.98412	0.031766	0.39249
ARF4_1082_TAAACTTTCTTACCAATGGT	ARF4	261.44	28.441	-3.1561	27143	10997	2.4646	0.0068578	0.99314	0.013716	0.24267
TRRAP_21537_CAGCATTCCATCATTCCGAG	TRRAP	708.76	78.632	-3.1559	199000	29812	3.6922	0.00011117	0.99989	0.00022233	0.02808
HARS_8171_GCTGGACATAGTCCCCAATG	HARS	194.28	20.913	-3.1557	15028	8171.8	2.2589	0.011945	0.98805	0.023891	0.33608
HSPD1_8977_ACTGGCACGCTCTATAGCCA	HSPD1	231.45	25.095	-3.1551	21292	9735.6	2.3725	0.0088346	0.99117	0.017669	0.28011
CHD4_3134_CAAGATGCTAGACCTGCTAG	CHD4	372.97	40.989	-3.1548	55104	15688	2.7981	0.0025706	0.99743	0.0051412	0.13588
MRPL3_30511_GGATGTCACAGCCAAAACGT	MRPL3	164.3	17.567	-3.1543	10765	6910.7	2.1679	0.015084	0.98492	0.030167	0.38036
MAT2A_11147_GTGCAGTATATGCAGGATCG	MAT2A	342.99	37.643	-3.1541	46617	14427	2.7096	0.0033677	0.99663	0.0067355	0.15882
ETF1_5822_CAAAGACCAGATTTCACGAG	ETF1	208.67	22.586	-3.1521	17314	8777.2	2.3016	0.010679	0.98932	0.021358	0.31426
HDAC3_23167_TCATCAATGCCATCCCGCAG	HDAC3	245.85	26.768	-3.1521	23998	10341	2.4156	0.0078555	0.99214	0.015711	0.26233
RNASEH2A_28405_AAGGCTGTTTGCGAAAATGG	RNASEH2A	283.02	30.951	-3.1521	31770	11905	2.529	0.0057194	0.99428	0.011439	0.21909
ANKRD20A1_53116_CATTCAGCCTAGCACTGAAG	ANKRD20A1	691.97	76.959	-3.152	189000	29106	3.6499	0.00013119	0.99987	0.00026238	0.030304
DDX6_4646_AGGTCTAGCCGTTCAAGTAA	DDX6	989.38	110.42	-3.152	386000	41616	4.3259	7.6e-06	0.99999	1.52e-05	0.012649
SRBD1_41674_TTGTGGACAAGGCTTCCGAG	SRBD1	513.28	56.883	-3.1513	104000	21590	3.1908	0.00070939	0.99929	0.0014188	0.065861
PMF1-BGLAP_76068_GGAAATCTCTGACATCAAAG	PMF1-BGLAP	438.92	48.518	-3.1512	76209	18462	2.9859	0.0014139	0.99859	0.0028279	0.096361
HMGA1_8516_GCTGTCCCGGGACTCACCGG	HMGA1	364.57	40.152	-3.1511	52624	15335	2.7722	0.0027838	0.99722	0.0055677	0.14229
RPS21_16594_AGGTTGACAAGGTCACAGGC	RPS21	290.22	31.787	-3.1509	33393	12207	2.5504	0.0053798	0.99462	0.01076	0.21136
DUT_5180_TTTGCAGCCAAGCCTGACCG	DUT	483.3	53.537	-3.1506	92347	20329	3.109	0.00093876	0.99906	0.0018775	0.076485
CYCS_39811_GGCTGTGTAAGAGTATCCAG	CYCS	215.86	23.422	-3.1505	18517	9079.8	2.3231	0.010087	0.98991	0.020175	0.3039
GINS1_26137_AGGAATGAAGCAAAGTCAGG	GINS1	371.77	40.989	-3.1502	54707	15637	2.7929	0.0026116	0.99739	0.0052232	0.13739
BLM_1744_TCTACGATAAGTGATCTCAA	BLM	334.59	36.806	-3.15	44338	14074	2.6833	0.0036447	0.99636	0.0072895	0.1672
CWC22_46273_GATTATAGTCATCCTCCAGA	CWC22	141.51	15.057	-3.1498	7995.3	5952.3	2.0995	0.017886	0.98211	0.035773	0.41646
NOP2_12690_TCAGGCTCTAATCAATCGTG	NOP2	260.24	28.441	-3.1494	26865	10946	2.4587	0.0069726	0.99303	0.013945	0.24499
ATP6V1D_38655_CAAAGCAGTGGAACTACTGG	ATP6V1D	304.61	33.46	-3.1487	36761	12813	2.5931	0.0047555	0.99524	0.009511	0.19628
LRRC37A_26301_AACTTCTCTAGTCCACCAGG	LRRC37A	831.08	92.853	-3.1483	272000	34957	3.9767	3.49e-05	0.99997	6.99e-05	0.018924
PAICS_28642_GTGGGTTGCAGAGAGAGTAG	PAICS	437.73	48.518	-3.1473	75741	18412	2.9811	0.0014361	0.99856	0.0028722	0.097049
INTS1_34721_TCTGGGGATCAGTCTCCATG	INTS1	274.63	30.114	-3.1471	29893	11552	2.5017	0.0061791	0.99382	0.012358	0.22787
HIST1H2AI_21619_GGCAACTATGCGGAGCGGGT	HIST1H2AI	111.53	11.711	-3.1461	4981.9	4691.2	2.0157	0.021916	0.97808	0.043832	0.46013
UFM1_39057_ACACTTTGTACGGCAGCCGT	UFM1	251.84	27.605	-3.1439	25141	10593	2.4311	0.007527	0.99247	0.015054	0.25599
AQR_25713_ACATCATGCTTACGAAGACC	AQR	539.66	60.229	-3.1424	115000	22700	3.2583	0.00056049	0.99944	0.001121	0.058411
ASH2L_23764_TTGTTAGCCCTACATGATCG	ASH2L	982.18	110.42	-3.1415	380000	41313	4.3063	8.3e-06	0.99999	1.66e-05	0.012811
NOP2_12692_TGGGGGCCTGCAGATCAATG	NOP2	458.11	51.027	-3.1415	82859	19269	3.0361	0.0011982	0.9988	0.0023964	0.087044
GTF2A2_7927_CAGGAACAGAGTCAATTTCA	GTF2A2	177.49	19.24	-3.1406	12521	7465.6	2.2027	0.013809	0.98619	0.027618	0.36349
SELK_46654_TTGATAACAGATTTCTTCTG	SELK	325	35.97	-3.1404	41768	13670	2.6514	0.0040078	0.99599	0.0080157	0.17776
IMP4_56373_CACAGCGTGAAGTAGGCAGT	IMP4	435.33	48.518	-3.1394	74811	18311	2.9715	0.0014815	0.99852	0.002963	0.098354
USP17L22_75640_AGTGAACATGAGAAATTCAT	USP17L22	133.12	14.221	-3.1394	7068.1	5599.2	2.0719	0.019136	0.98086	0.038273	0.43229
PGAM1_13787_CGACGCCGACCTGAGCCCGG	PGAM1	486.89	54.373	-3.1393	93538	20480	3.1148	0.00092034	0.99908	0.0018407	0.075821
DHX8_4656_TGATGATCGCGTACTGAGTG	DHX8	339.39	37.643	-3.1389	45525	14275	2.6937	0.0035331	0.99647	0.0070662	0.16393
PSMG3_53260_GAAGGCCGTACACACCACCT	PSMG3	199.08	21.749	-3.1367	15722	8373.6	2.2669	0.011699	0.9883	0.023398	0.33231
WDR70_41561_TCATTACAGTATAGTAACAC	WDR70	588.83	66.084	-3.1363	137000	24768	3.3849	0.00035608	0.99964	0.00071215	0.046819
THOC5_22332_TGAGGTGATGCACCTACAGA	THOC5	368.17	40.989	-3.1362	53523	15486	2.7775	0.0027386	0.99726	0.0054772	0.14115
C1D_28084_TCAGCGTTTGAGAATTCCAT	C1D	257.84	28.441	-3.1361	26312	10845	2.4467	0.0072081	0.99279	0.014416	0.2497
KCNJ4_10039_CGCGCACCGAAATGACCGCG	KCNJ4	95.94	10.038	-3.1346	3689.6	4035.5	1.973	0.024248	0.97575	0.048497	0.48428
PMF1-BGLAP_76069_GTGAGGAAAAAAGGCATGAG	PMF1-BGLAP	507.28	56.883	-3.1344	101000	21338	3.1686	0.000766	0.99923	0.001532	0.068436
VRK1_20192_TTTGTAGCCCCATCAAGACG	VRK1	536.06	60.229	-3.1328	113000	22548	3.2452	0.00058681	0.99941	0.0011736	0.059558
MTPAP_41726_TGGTGTGAGAACCTCACGAG	MTPAP	103.14	10.875	-3.1325	4256	4338.1	1.9895	0.023321	0.97668	0.046643	0.4749
POMZP3_31276_GAAGAAGAAGAAAAGGACAG	POMZP3	301.01	33.46	-3.1316	35792	12661	2.5763	0.0049927	0.99501	0.0099854	0.20211
HIST1H2AH_54754_TCTGGACGTGGCAAGCAAGG	HIST1H2AH	366.97	40.989	-3.1315	53132	15436	2.7724	0.0027823	0.99722	0.0055646	0.14229
PRPF38B_41628_CCAGTCCCACAGATCTGTAG	PRPF38B	308.21	34.297	-3.131	37513	12964	2.5978	0.0046913	0.99531	0.0093827	0.19522
NUDT21_29957_CAGAGCTGTCCTTCTCGTAG	NUDT21	263.83	29.278	-3.1288	27508	11098	2.4625	0.0068991	0.9931	0.013798	0.24352
DHX9_4657_CAAAACATTATACTGGCATG	DHX9	351.38	39.316	-3.1277	48692	14780	2.7253	0.0032125	0.99679	0.0064249	0.15462
LTV1_54572_CTGCTGCTAAAGGATCTCGT	LTV1	124.72	13.384	-3.1277	6198	5246.1	2.0444	0.020457	0.97954	0.040915	0.44536
PTPN11_15444_TTATAAGAAGAATCCTATGG	PTPN11	124.72	13.384	-3.1277	6198	5246.1	2.0444	0.020457	0.97954	0.040915	0.44536
PARN_13313_ACCAACAGGTCACTTACCGC	PARN	278.23	30.951	-3.1275	30572	11703	2.5059	0.0061072	0.99389	0.012214	0.22662
WDR1_26535_GCAGCATGGACGACACCGTG	WDR1	512.08	57.719	-3.1273	103000	21539	3.1789	0.00073906	0.99926	0.0014781	0.067566
FARSA_6085_AAGCGGACCCACTCTCAGGG	FARSA	358.58	40.152	-3.1272	50697	15083	2.7463	0.0030137	0.99699	0.0060274	0.14937
MVK_11950_CAGCATTGTCCACTCCGGAG	MVK	131.92	14.221	-3.1264	6926.3	5548.8	2.0639	0.019511	0.98049	0.039023	0.43642
SNRNP25_49411_ACACTCGGACCGTCATTGCC	SNRNP25	628.41	71.103	-3.1259	155000	26432	3.4822	0.00024869	0.99975	0.00049738	0.040176
NDUFB11_40185_TGGAGAAGCTAGATTCCCAG	NDUFB11	139.11	15.057	-3.1253	7694.9	5851.4	2.084	0.018582	0.98142	0.037164	0.42545
C12orf45_58318_CTGTACCTGGTCCAATACTG	C12orf45	496.49	56.046	-3.1245	96995	20884	3.1357	0.00085727	0.99914	0.0017145	0.073155
ILF3_9555_TACGCCCATGAAACGCCCAA	ILF3	496.49	56.046	-3.1245	96995	20884	3.1357	0.00085727	0.99914	0.0017145	0.073155
URM1_51761_CCTCCTTTGCAGAGGTGGTG	URM1	146.31	15.894	-3.1243	8504	6154.1	2.1043	0.017674	0.98233	0.035348	0.41418
RNF20_44156_GCATCGCACCATGTCTCAGG	RNF20	416.14	46.845	-3.1241	68189	17504	2.9118	0.001797	0.9982	0.0035939	0.10958
RPS19_16585_AACTGGTTCTACACGCGAGC	RPS19	248.24	27.605	-3.1232	24341	10442	2.4129	0.0079138	0.99209	0.015828	0.26314
PSMA5_15157_AGAGGGTGTGTGCCTAGCTG	PSMA5	269.83	30.114	-3.1217	28732	11350	2.4783	0.0066002	0.9934	0.0132	0.23773
ZRSR2_21449_ACAGTTCCTAGACTTCTATG	ZRSR2	786.71	89.507	-3.1216	243000	33091	3.8641	5.57e-05	0.99994	0.00011148	0.021637
LONP1_24599_TCTGGGCAAACGTCCCCGTG	LONP1	488.09	55.21	-3.1212	93694	20530	3.1116	0.00093033	0.99907	0.0018607	0.076158
TWISTNB_65893_CAAACCATGGAGATAAACAT	TWISTNB	175.09	19.24	-3.1211	12145	7364.7	2.1886	0.014314	0.98569	0.028628	0.37067
BOP1_32216_GGCTGTCGACTTCTTCAGCG	BOP1	495.29	56.046	-3.121	96467	20833	3.1312	0.00087057	0.99913	0.0017411	0.07364
FLII_6448_GTCCTGCAATGACCTGACAC	FLII	189.48	20.913	-3.1198	14208	7970.1	2.2317	0.012816	0.98718	0.025633	0.34862
AGAP4_58109_GATGGGTGTGCAGGCCGATG	AGAP4	203.87	22.586	-3.1187	16432	8575.4	2.2753	0.011445	0.98855	0.02289	0.3282
TCP1_18894_ACAGAGTTGACTGGATAGCG	TCP1	327.39	36.806	-3.1187	42221	13771	2.651	0.0040128	0.99599	0.0080257	0.17783
EXOSC9_14280_TGACACAAATGGGCATGTGG	EXOSC9	646.39	73.613	-3.1171	164000	27189	3.5241	0.00021242	0.99979	0.00042485	0.037601
C7orf26_48767_AAAGTGATGAGAATCAACCT	C7orf26	667.98	76.122	-3.1167	175000	28097	3.5777	0.00017333	0.99983	0.00034666	0.033989
GPN1_30757_TGTAAAACTCATCTAACACC	GPN1	384.96	43.499	-3.1166	58298	16192	2.8195	0.0024047	0.9976	0.0048094	0.13096
HSPA5_8941_AATGGCAAGGAACCATCCCG	HSPA5	537.26	61.065	-3.1165	113000	22599	3.2425	0.00059248	0.99941	0.001185	0.059976
IARS_9081_AGTCATCGCTGACCCACAGT	IARS	247.05	27.605	-3.1163	24077	10391	2.4068	0.0080474	0.99195	0.016095	0.26603
LSM7_39300_CAAGCCAGTGGAATCCTGAA	LSM7	254.24	28.441	-3.1159	25493	10694	2.4287	0.0075771	0.99242	0.015154	0.25672
NUP214_21183_GCTCTGGGAAGGAACAGCCG	NUP214	109.13	11.711	-3.1151	4745.4	4590.3	1.9984	0.022839	0.97716	0.045678	0.47019
UTP11L_37866_GGAACACAGAGAGCGAAGCC	UTP11L	283.02	31.787	-3.1148	31560	11905	2.516	0.0059343	0.99407	0.011869	0.22336
SRSF7_17216_CTATCAAAACGTGATCTCCG	SRSF7	116.33	12.548	-3.1144	5385.1	4893	2.0169	0.021851	0.97815	0.043702	0.45993
SAMM50_33782_CAAGGCCAAAAACCTAATTG	SAMM50	311.8	35.133	-3.1139	38273	13115	2.6026	0.0046257	0.99537	0.0092514	0.1934
FDX1L_56861_CCCAGTGAGTGGCAGAGTCG	FDX1L	130.72	14.221	-3.1133	6785.8	5498.3	2.0559	0.019895	0.98011	0.03979	0.43978
RRP15_37547_ATCTTCAGAGAATTGCAACA	RRP15	543.26	61.902	-3.1131	116000	22851	3.2572	0.00056263	0.99944	0.0011253	0.058499
NSF_12872_GCTGTCCAAAATTGATGGCG	NSF	137.91	15.057	-3.1129	7546.8	5801	2.0761	0.018941	0.98106	0.037883	0.43006
CDK11B_2781_AAAAGAGAAAAGAGAAACGT	CDK11B	145.11	15.894	-3.1125	8348.3	6103.7	2.0967	0.018011	0.98199	0.036022	0.41835
TACC1_18609_CAAGCCAGATCCTAGTCAGT	TACC1	202.67	22.586	-3.1103	16216	8524.9	2.2686	0.011646	0.98835	0.023291	0.33147
ECD_30750_TGAAACACGAATAATGACAT	ECD	224.26	25.095	-3.1097	19833	9432.9	2.3346	0.0097825	0.99022	0.019565	0.29861
METAP1_31962_TTATCGCAATGGTTATCATG	METAP1	260.24	29.278	-3.109	26671	10946	2.4446	0.0072509	0.99275	0.014502	0.25045
DHFR_4748_GTCGCTGTGTCCCAGAACAT	DHFR	281.82	31.787	-3.1087	31259	11854	2.5102	0.0060324	0.99397	0.012065	0.22492
PPP1CB_14567_GATCCAGATAAGGATGTGCA	PPP1CB	289.02	32.624	-3.1086	32869	12157	2.532	0.0056701	0.99433	0.01134	0.21825
GOLGA6D_74381_GGGAAAGCTCCAGTCCCAGG	GOLGA6D	303.41	34.297	-3.1084	36211	12762	2.5755	0.0050054	0.99499	0.010011	0.20241
TRIAP1_38883_ACGACCAGTGCTTCAATCGC	TRIAP1	368.17	41.826	-3.1077	53250	15486	2.7675	0.0028241	0.99718	0.0056481	0.14313
MRPS12_16474_CTCAACACGTCCCTAACTTG	MRPS12	382.56	43.499	-3.1076	57481	16091	2.8094	0.0024817	0.99752	0.0049634	0.13323
PAFAH1B1_13247_TGGCTACTGAAGAAACATTG	PAFAH1B1	468.91	53.537	-3.1071	86266	19723	3.0538	0.0011299	0.99887	0.0022598	0.084459
RAE1_22053_ATCAACCTTCTGAATTCAGG	RAE1	468.91	53.537	-3.1071	86266	19723	3.0538	0.0011299	0.99887	0.0022598	0.084459
POLR2K_14404_GCTAACAATGGACACCCAGA	POLR2K	562.45	64.411	-3.1067	124000	23658	3.3054	0.00047426	0.99953	0.00094852	0.053931
TTI1_25574_GGGAGTCGTAGCCACAAGCA	TTI1	554.05	63.575	-3.1036	120000	23305	3.2822	0.00051502	0.99948	0.00103	0.056214
INTS5_51367_AGCTACCAATGAGAGCCGAG	INTS5	503.68	57.719	-3.1035	99442	21186	3.1476	0.00082295	0.99918	0.0016459	0.071366
NARFL_47786_GGTGATAAGCACGGTCTCTG	NARFL	496.49	56.883	-3.1035	96627	20884	3.1281	0.00087968	0.99912	0.0017594	0.073846
PSMD3_15245_GAACAGCAAGCGCTACAAAG	PSMD3	525.27	60.229	-3.1035	108000	22094	3.2058	0.00067348	0.99933	0.001347	0.064328
CXorf56_47172_AGGAGACTATGTATCTGCGG	CXorf56	446.12	51.027	-3.1033	78049	18765	2.989	0.0013992	0.9986	0.0027985	0.095808
GEMIN7_49872_GCGGAGGTAACGCTCCCGAA	GEMIN7	316.6	35.97	-3.1028	39377	13317	2.6131	0.0044859	0.99551	0.0089718	0.18991
NCAPH2_36611_CACCTTCTTACTGTAGACGC	NCAPH2	302.21	34.297	-3.1027	35889	12712	2.5698	0.0050873	0.99491	0.010175	0.20418
EIF3B_22604_TCATCTGGGACATCCTTACG	EIF3B	280.62	31.787	-3.1026	30960	11804	2.5045	0.0061321	0.99387	0.012264	0.2271
HAUS4_41032_TCCCCGCCAACCTCTGAGAG	HAUS4	201.47	22.586	-3.1017	16000	8474.5	2.262	0.01185	0.98815	0.0237	0.33418
POLR2A_14362_CTTCAAGAACTAGTGCGCAG	POLR2A	194.28	21.749	-3.1016	14883	8171.8	2.2399	0.012547	0.98745	0.025094	0.34474
MFN2_26463_GCGAATTAAGCAGATTACGG	MFN2	524.07	60.229	-3.1002	108000	22044	3.2014	0.00068387	0.99932	0.0013677	0.065061
ANAPC2_36688_CTGACAGTGGATCGAGCGGG	ANAPC2	459.31	52.7	-3.0996	82667	19320	3.0245	0.0012452	0.99875	0.0024904	0.089244
RPL17-C18orf32_76057_TTTCTAGCATGCAAATCAAG	RPL17-C18orf32	638	73.613	-3.0983	159000	26836	3.496	0.00023611	0.99976	0.00047222	0.039215
CLTC_3436_TAATAAGTTCCAGATCACAT	CLTC	301.01	34.297	-3.097	35568	12661	2.5642	0.0051705	0.99483	0.010341	0.20619
TBCC_18742_CGGTCAAAAGAACGTCGCGC	TBCC	272.23	30.951	-3.0962	29108	11451	2.4767	0.0066307	0.99337	0.013261	0.23811
SNRPB2_17874_CAGTTCCTTAAATATGACAA	SNRPB2	265.03	30.114	-3.096	27594	11148	2.4547	0.0070511	0.99295	0.014102	0.24635
ZNF138_20682_AGTGCCTGGACACTGCACAG	ZNF138	414.94	47.681	-3.0949	67440	17453	2.898	0.0018779	0.99812	0.0037557	0.11251
CRYGB_3974_AGACGACTGTATCTCTGTTC	CRYGB	57.564	5.8556	-3.0947	1336.9	2421.3	1.8932	0.029163	0.97084	0.058326	0.5303
CPSF4_29472_CATCTGTGTGAATTACCTCG	CPSF4	229.06	25.932	-3.0946	20630	9634.7	2.344	0.0095393	0.99046	0.019079	0.29367
CDC6_2797_ATAGCGTGTACAATACATCC	CDC6	393.35	45.172	-3.0944	60615	16545	2.8359	0.0022847	0.99772	0.0045693	0.12724
GTF2E2_7939_GAAACAATGGCTAATGACTG	GTF2E2	364.57	41.826	-3.0936	52083	15335	2.752	0.0029615	0.99704	0.005923	0.1474
CPSF3L_41187_AAGATCGCCGTAGACAAGAA	CPSF3L	350.18	40.152	-3.0932	48059	14729	2.7096	0.0033686	0.99663	0.0067371	0.15882
WDR77_48894_TGTGTTTCTTTCATGCAGCG	WDR77	193.08	21.749	-3.0928	14677	8121.4	2.2332	0.012769	0.98723	0.025539	0.34789
PRPF4_23949_ACTTACCTCGAAGAGTGTGA	PRPF4	307.01	35.133	-3.0916	36958	12914	2.5804	0.0049349	0.99507	0.0098697	0.20059
UBL5_46757_CGCGGACCTTCTTCCCCAGA	UBL5	435.33	50.191	-3.0915	74165	18311	2.9545	0.001566	0.99843	0.0031319	0.10114
SNRPG_17901_CATGTCCAAGGAATATTGCG	SNRPG	171.49	19.24	-3.0913	11590	7213.4	2.1672	0.015109	0.98489	0.030217	0.38074
PSMD3_15247_GGTCGTACAAGCTGTAGTGT	PSMD3	292.62	33.46	-3.0909	33581	12308	2.5367	0.0055949	0.99441	0.01119	0.21653
YARS_22337_AGAGTGTTACCGGACTTAAG	YARS	292.62	33.46	-3.0909	33581	12308	2.5367	0.0055949	0.99441	0.01119	0.21653
SMTN_17502_CCCTTGAAAACAGAGCAGGG	SMTN	164.3	18.403	-3.0907	10643	6910.7	2.1455	0.015958	0.98404	0.031916	0.39304
TIMM10_35109_GAGGAGGCACACACTTCCGG	TIMM10	157.1	17.567	-3.0901	9735	6608.1	2.1239	0.016841	0.98316	0.033682	0.40467
INO80_40318_TTGCACCAGACTATATCCAA	INO80	149.91	16.73	-3.0894	8867.9	6305.4	2.1024	0.017758	0.98224	0.035515	0.41518
MCMBP_50280_GGTGCCTGGGGAATCTACGT	MCMBP	135.52	15.057	-3.0878	7255.1	5700.1	2.0603	0.019684	0.98032	0.039367	0.43813
YY1_20386_GGAGACCATCGAGACCACAG	YY1	206.27	23.422	-3.0852	16717	8676.3	2.2708	0.011579	0.98842	0.023158	0.33027
LRIT3_69665_CAGGAAATCTGGTGGCAATG	LRIT3	28.782	2.5095	-3.0851	345.12	1210.6	1.936	0.026434	0.97357	0.052868	0.50681
KPNA2_10274_CGGATTATGTTGTCTATGGG	KPNA2	269.83	30.951	-3.0835	28532	11350	2.4649	0.006853	0.99315	0.013706	0.2426
SF3B1_32842_TTAGTTAGTTGATACTACTG	SF3B1	596.03	69.43	-3.0835	139000	25070	3.3839	0.00035734	0.99964	0.00071467	0.046863
RPS18_16584_TCAACACCAACATCGATGGG	RPS18	418.54	48.518	-3.0828	68457	17605	2.9039	0.0018429	0.99816	0.0036859	0.11109
ZNF492_46029_GAGATGGTAGCTGAACCCCC	ZNF492	177.49	20.076	-3.0821	12389	7465.6	2.1821	0.014552	0.98545	0.029105	0.37304
ARHGAP42_61231_TGATGATCAAAACTACAGGG	ARHGAP42	326.2	37.643	-3.0819	41631	13721	2.6344	0.004214	0.99579	0.0084281	0.1832
CMPK1_39382_TCAAGGATGGAACAAGACCA	CMPK1	609.22	71.103	-3.0812	145000	25625	3.4168	0.00031685	0.99968	0.0006337	0.044411
NPLOC4_42977_CTTATTTCGACTGTAGCGGA	NPLOC4	170.29	19.24	-3.0812	11409	7163	2.1601	0.015384	0.98462	0.030769	0.38462
NUP160_32323_AGGATCATAAACTACGAATG	NUP160	311.8	35.97	-3.0808	38042	13115	2.591	0.0047851	0.99521	0.0095701	0.19664
MRPL27_38288_AGCAACTCACATGGGCACCT	MRPL27	453.32	52.7	-3.0807	80247	19068	3.001	0.0013455	0.99865	0.002691	0.093282
CCDC115_53463_ACGAACGGTGTTGAACGCCC	CCDC115	163.1	18.403	-3.0802	10468	6860.3	2.1382	0.016252	0.98375	0.032504	0.39715
GMPS_23135_CCACCACTGAGTAAAACCTA	GMPS	233.85	26.768	-3.0802	21442	9836.5	2.3536	0.0092951	0.9907	0.01859	0.28949
MED14_24390_CAGAGCATCTCTAGCTAACG	MED14	163.1	18.403	-3.0802	10468	6860.3	2.1382	0.016252	0.98375	0.032504	0.39715
PSMB1_15171_TCTGATACTCGATTGAGTGA	PSMB1	360.97	41.826	-3.0793	50928	15183	2.7364	0.0031058	0.99689	0.0062116	0.15179
DHPS_4755_TAAGTGCGGGACTAAACACA	DHPS	155.9	17.567	-3.0791	9568.4	6557.6	2.1164	0.017155	0.98284	0.034311	0.40828
SUPT4H1_18493_AGACGGTGCCGAAGGACCTG	SUPT4H1	21.586	1.673	-3.0789	198.27	907.98	1.9973	0.022897	0.9771	0.045794	0.4709
DUSP12_30645_CCAGGCAATGGGATACGAAG	DUSP12	219.46	25.095	-3.0787	18889	9231.1	2.3089	0.010474	0.98953	0.020947	0.31056
TP53TG3D_74879_GCTCCCGGCTGTTGGTCGCA	TP53TG3D	283.02	32.624	-3.0784	31350	11905	2.5032	0.0061532	0.99385	0.012306	0.2275
UBB_19813_CAAGACCATCACCCTTGAGG	UBB	544.46	63.575	-3.0784	116000	22901	3.2476	0.00058191	0.99942	0.0011638	0.059373
CDC5L_2792_GAAGTCACTCTCATGCAATG	CDC5L	402.95	46.845	-3.0777	63405	16949	2.8575	0.0021347	0.99787	0.0042693	0.12209
VWA9_51682_TTACCTATAGCACTTAACAA	VWA9	325	37.643	-3.0766	41286	13670	2.629	0.0042823	0.99572	0.0085646	0.18514
NOL11_34105_CTATTGCCTTCACCTTATAG	NOL11	261.44	30.114	-3.0763	26755	10997	2.4367	0.0074102	0.99259	0.01482	0.25386
TBC1D3H_75003_GTTCGTTGATACCTGGGCCA	TBC1D3H	381.36	44.335	-3.0762	56793	16041	2.7948	0.002597	0.9974	0.005194	0.13681
ENTPD3_2689_AAGCTGATGCTATAATCCCG	ENTPD3	197.88	22.586	-3.0759	15363	8323.2	2.2418	0.012486	0.98751	0.024973	0.34393
INTS7_34015_ACTGTGCAATTGAGTCAACA	INTS7	190.68	21.749	-3.0748	14269	8020.5	2.2195	0.013226	0.98677	0.026453	0.35451
DDX5_4641_AAGTCTACTTGTATCTACGG	DDX5	247.05	28.441	-3.0747	23894	10391	2.3921	0.0083754	0.99162	0.016751	0.27201
RPL38_16444_GTTGCAGCCTCGGAAAATTG	RPL38	303.41	35.133	-3.0746	35986	12762	2.5635	0.0051806	0.99482	0.010361	0.20643
RPL18A_16364_GAAGTTCTTCACCCGCAGGG	RPL18A	239.85	27.605	-3.0738	22524	10089	2.3698	0.0088998	0.9911	0.0178	0.28148
CCT4_28548_GAGAGTGATACCTTTGGCGG	CCT4	330.99	38.479	-3.072	42782	13922	2.6452	0.0040822	0.99592	0.0081643	0.17987
GPN3_38067_GAGCACCTACTGTGCCACCA	GPN3	330.99	38.479	-3.072	42782	13922	2.6452	0.0040822	0.99592	0.0081643	0.17987
USP5_21254_ATGGATGCAGCCCTTAACAA	USP5	696.76	81.978	-3.0719	189000	29308	3.6311	0.00014111	0.99986	0.00028222	0.030979
COX7B_3735_GGTAATGCTGTATTAGCTAG	COX7B	112.73	12.548	-3.0695	5018.2	4741.7	1.9912	0.023227	0.97677	0.046454	0.4741
EXOSC6_58027_GGGCGTGGAGATGTACGACC	EXOSC6	540.86	63.575	-3.0689	114000	22750	3.2345	0.0006092	0.99939	0.0012184	0.06107
NSMCE1_64529_GATGACCCATGGCGTGCTAG	NSMCE1	491.69	57.719	-3.0688	94166	20682	3.1024	0.00095977	0.99904	0.0019195	0.077181
CDC73_49309_GACACTATGGGAACCTACCA	CDC73	708.76	83.651	-3.0677	195000	29812	3.6585	0.00012685	0.99987	0.0002537	0.029903
SAMD14_64848_GGCAGCAACCGACTGTCCAT	SAMD14	147.51	16.73	-3.0663	8551.4	6204.5	2.0872	0.018436	0.98156	0.036873	0.4241
POLR2F_14384_TGTCGAGATCCTCCCCTCTG	POLR2F	567.24	66.921	-3.0646	125000	23860	3.3023	0.0004795	0.99952	0.000959	0.054208
CKAP5_25997_CAGATACATCACGCCAAGCA	CKAP5	224.26	25.932	-3.0642	19667	9432.9	2.3185	0.01021	0.98979	0.020421	0.30564
CCNB1_2483_GAGGCCAAGAACAGCTCTTG	CCNB1	363.37	42.662	-3.061	51428	15284	2.7369	0.0031015	0.9969	0.006203	0.15168
PGS1_24992_GGCAGATAAGAGTAGCCAAG	PGS1	474.9	56.046	-3.0605	87720	19976	3.0534	0.0011314	0.99887	0.0022627	0.084528
GTF2H4_7962_CTCCCTTGACAAGTACGCCG	GTF2H4	125.92	14.221	-3.0598	6238.5	5296.6	2.0234	0.021518	0.97848	0.043036	0.45597
ECHS1_5250_AGTAACAGTCCTGGAAACTC	ECHS1	390.96	46.008	-3.0597	59494	16445	2.8166	0.002427	0.99757	0.0048539	0.13159
FARS2_28860_GTGGAAAATAGGGTAGTGCT	FARS2	237.45	27.605	-3.0594	22018	9987.8	2.3573	0.0092045	0.9908	0.018409	0.28771
GEMIN4_37288_CGGGTGCACTATGACCAGGC	GEMIN4	480.9	56.883	-3.0575	89895	20228	3.0688	0.0010747	0.99893	0.0021494	0.082525
MRPS7_37729_CTGTGAGCCTATGATTGGGC	MRPS7	647.59	76.959	-3.0565	163000	27239	3.5041	0.00022905	0.99977	0.0004581	0.038771
DBR1_38010_GTGACGATACTTGGGCGGCA	DBR1	111.53	12.548	-3.0542	4898.8	4691.2	1.9826	0.023708	0.97629	0.047417	0.4793
RPL10A_12413_CACACACAGAGAACTTAGGG	RPL10A	278.23	32.624	-3.0539	30160	11703	2.4799	0.0065702	0.99343	0.01314	0.2372
MCM5_11246_GACCTCATAGACATTTGGGA	MCM5	430.53	51.027	-3.0521	72011	18109	2.9267	0.0017127	0.99829	0.0034254	0.10675
MRPL48_39201_GACTGCATATGATATGACCC	MRPL48	555.25	66.084	-3.0517	120000	23355	3.2661	0.00054527	0.99945	0.0010905	0.057804
EIF2B1_5423_AGTCACAGCCTGATTTGTCA	EIF2B1	520.47	61.902	-3.0514	105000	21892	3.1737	0.00075243	0.99925	0.0015049	0.067948
MED11_72219_CCAAGGAAAAAACTAACGAG	MED11	104.33	11.711	-3.0508	4289.6	4388.6	1.9629	0.024828	0.97517	0.049656	0.48943
SF3A1_27657_CATTGGTAAGAAGATCGGTG	SF3A1	104.33	11.711	-3.0508	4289.6	4388.6	1.9629	0.024828	0.97517	0.049656	0.48943
SEH1L_52050_TTAGCAACCTGTTCCGCAGA	SEH1L	291.42	34.297	-3.0504	33055	12258	2.5187	0.0058891	0.99411	0.011778	0.22269
STXBP3_18462_CAAGAAAGAAGGCGAATGGA	STXBP3	194.28	22.586	-3.0495	14739	8171.8	2.2215	0.013159	0.98684	0.026319	0.35339
TSEN15_57780_TGGCATGAAGTAAACTGTGT	TSEN15	374.17	44.335	-3.0488	54394	15738	2.764	0.0028549	0.99715	0.0057098	0.14389
AP2M1_3318_ACTTGCTGAGTCGCACACAC	AP2M1	581.64	69.43	-3.0483	131000	24465	3.3335	0.00042875	0.99957	0.0008575	0.051585
NUP133_43231_CAGCAAGGCTTGGCCAATAG	NUP133	159.5	18.403	-3.0482	9954.2	6709	2.116	0.017171	0.98283	0.034343	0.40828
TRMT5_45877_CTGTGTTCTGTAGACAGACG	TRMT5	629.61	75.286	-3.0472	154000	26483	3.4555	0.00027464	0.99973	0.00054928	0.041641
SOD2_17940_GACGTTCAGGTTGTTCACGT	SOD2	332.19	39.316	-3.0469	42888	13973	2.6398	0.0041476	0.99585	0.0082952	0.18182
TRAPPC5_59001_CCAGAGCCGCGTCTTCTCCG	TRAPPC5	179.89	20.913	-3.0452	12636	7566.5	2.1762	0.014771	0.98523	0.029542	0.37615
POLR3D_1820_TCACCCCAAATATCATCAGT	POLR3D	207.47	24.259	-3.045	16783	8726.7	2.2602	0.011905	0.9881	0.02381	0.33536
PDPK1_13632_TCTGCTTTAGAGTACTTGCA	PDPK1	317.8	37.643	-3.0444	39244	13368	2.596	0.0047162	0.99528	0.0094325	0.19568
SARS2_41065_CTGTACGAGTATGCGCGCGA	SARS2	786.71	94.526	-3.0437	240000	33091	3.8332	6.32e-05	0.99994	0.00012648	0.022849
MED24_26227_GCCCGGAAATTCATCAAGTG	MED24	420.94	50.191	-3.0431	68726	17706	2.8963	0.001888	0.99811	0.003776	0.11284
USP17L26_74669_TCCAGGGCGATGTCCAGGTA	USP17L26	145.11	16.73	-3.0428	8240.6	6103.7	2.0718	0.019144	0.98086	0.038288	0.43229
MZT1_72891_CGGCGAATCTGAATGCGGTG	MZT1	89.944	10.038	-3.0425	3192.4	3783.3	1.9257	0.02707	0.97293	0.054139	0.51104
TRAPPC2_17114_GCCACATGTTCTCATCTACG	TRAPPC2	303.41	35.97	-3.0416	35762	12762	2.5518	0.005359	0.99464	0.010718	0.21106
ZNF492_46027_AAAGAAACCCTACAAATGTG	ZNF492	378.96	45.172	-3.0408	55708	15940	2.775	0.0027598	0.99724	0.0055197	0.14173
DOHH_52159_CAGAAGCCCCTCCTCACCCT	DOHH	550.46	66.084	-3.0392	117000	23154	3.2488	0.00057956	0.99942	0.0011591	0.059328
UBR4_32543_GAAGATCTCGATATATGACG	UBR4	543.26	65.248	-3.0384	114000	22851	3.2295	0.00062012	0.99938	0.0012402	0.061805
POLD2_14343_TGTATGTATTTACTCCGAGG	POLD2	158.3	18.403	-3.0374	9785.7	6658.5	2.1086	0.017491	0.98251	0.034981	0.41203
WDR83_53372_CTCACCGGACAGGATAACTG	WDR83	158.3	18.403	-3.0374	9785.7	6658.5	2.1086	0.017491	0.98251	0.034981	0.41203
THAP1_41708_CTGTGACCACAACTATACTG	THAP1	377.76	45.172	-3.0362	55309	15890	2.7699	0.0028037	0.9972	0.0056075	0.14271
AICDA_45389_TCTCCAGAACGGCTGCCACG	AICDA	7.1955	0	-3.0348	25.888	302.66	1.9281	0.026921	0.97308	0.053843	0.50961
CLASP2_31794_TCTCTTACCTAGTGACGCAT	CLASP2	7.1955	0	-3.0348	25.888	302.66	1.9281	0.026921	0.97308	0.053843	0.50961
DEFB4A_4704_TCTCACCTGGAAGAGGCATC	DEFB4A	7.1955	0	-3.0348	25.888	302.66	1.9281	0.026921	0.97308	0.053843	0.50961
DTD1_56308_TCTCATCCTCAAATACACGC	DTD1	7.1955	0	-3.0348	25.888	302.66	1.9281	0.026921	0.97308	0.053843	0.50961
KIR3DL2_10200_TCTCCTGGAATATTCTGCCG	KIR3DL2	7.1955	0	-3.0348	25.888	302.66	1.9281	0.026921	0.97308	0.053843	0.50961
MNT_11664_TCTCCAGTACGTCCATCCAC	MNT	7.1955	0	-3.0348	25.888	302.66	1.9281	0.026921	0.97308	0.053843	0.50961
RAB11A_22914_CATTTCGAGTAAATCGAGAC	RAB11A	7.1955	0	-3.0348	25.888	302.66	1.9281	0.026921	0.97308	0.053843	0.50961
TMEM150A_59684_TCTCCACAGGGCATACATGG	TMEM150A	7.1955	0	-3.0348	25.888	302.66	1.9281	0.026921	0.97308	0.053843	0.50961
TRAPPC3_35562_GTGGCGTTCAAGATGTACTT	TRAPPC3	7.1955	0	-3.0348	25.888	302.66	1.9281	0.026921	0.97308	0.053843	0.50961
USP6_23860_TCTCCGGAACCTGATTGACG	USP6	7.1955	0	-3.0348	25.888	302.66	1.9281	0.026921	0.97308	0.053843	0.50961
ZNF100_63668_TCTCAACCCTTACTACACAC	ZNF100	7.1955	0	-3.0348	25.888	302.66	1.9281	0.026921	0.97308	0.053843	0.50961
PPP2R1A_14615_GCTGGGAACCTTCACTACCC	PPP2R1A	247.05	29.278	-3.0343	23711	10391	2.3777	0.0087093	0.99129	0.017419	0.27813
ZBTB2_46049_GACCCGGTTCGATTAGAACA	ZBTB2	199.08	23.422	-3.0343	15427	8373.6	2.2307	0.012852	0.98715	0.025703	0.34918
NCAPD3_32415_AACATAGCGTATTCCCCACA	NCAPD3	699.16	84.488	-3.0339	189000	29409	3.622	0.00014616	0.99985	0.00029232	0.031449
DHFR_4747_GACATGGTCTGGATAGTTGG	DHFR	636.8	76.959	-3.0323	157000	26785	3.4678	0.00026238	0.99974	0.00052475	0.0408
POLR2F_14383_TCACGCAATCTGGAGCGCTC	POLR2F	123.52	14.221	-3.0323	5973.5	5195.7	2.0068	0.022386	0.97761	0.044772	0.4649
TFB1M_37825_GGTACTGAGCCATAACAGAG	TFB1M	191.88	22.586	-3.0317	14330	8070.9	2.2078	0.01363	0.98637	0.02726	0.36043
IARS_9083_GCTTGTTGACAACTATGTGA	IARS	260.24	30.951	-3.0314	26286	10946	2.4171	0.0078225	0.99218	0.015645	0.26174
COA7_48487_CGGCTGGTGGACTATTTGGA	COA7	143.91	16.73	-3.0309	8087.3	6053.2	2.064	0.01951	0.98049	0.039019	0.43642
HARS2_32818_TGAGGTGGCTGATCGAATTG	HARS2	143.91	16.73	-3.0309	8087.3	6053.2	2.064	0.01951	0.98049	0.039019	0.43642
MLST8_47562_TATGTCTGGAATCTGACGGG	MLST8	273.43	32.624	-3.0289	28993	11501	2.4564	0.0070167	0.99298	0.014033	0.24598
TAF6L_28727_GCAGACGAACTCCAAGATTG	TAF6L	628.41	76.122	-3.0288	153000	26432	3.4453	0.00028517	0.99971	0.00057035	0.042185
METTL17_47930_CCACACACATATATTCACGT	METTL17	314.2	37.643	-3.028	38243	13216	2.5793	0.0049499	0.99505	0.0098998	0.2008
NFS1_23714_CTAGTAAAAATGATCTCACG	NFS1	314.2	37.643	-3.028	38243	13216	2.5793	0.0049499	0.99505	0.0098998	0.2008
MRPL57_48628_CTGACTGCGCTCCTCTGGCG	MRPL57	136.71	15.894	-3.0271	7298.8	5750.5	2.0419	0.02058	0.97942	0.04116	0.44642
NAA15_50807_GAAATATTAAAGAAGCTGCA	NAA15	266.23	31.787	-3.0269	27482	11198	2.4338	0.0074712	0.99253	0.014942	0.25522
CRNKL1_38556_AGTGATTTACAAGTATGCCC	CRNKL1	157.1	18.403	-3.0265	9618.6	6608.1	2.1011	0.017816	0.98218	0.035633	0.41576
NCAPD2_26426_ATCTGTGCCCAGATATTGCA	NCAPD2	606.82	73.613	-3.0261	142000	25524	3.3897	0.00034987	0.99965	0.00069975	0.046395
CSNK1A1_4068_TTGCTCTCGTACAGCAACTG	CSNK1A1	177.49	20.913	-3.026	12258	7465.6	2.162	0.015309	0.98469	0.030617	0.38324
TUBD1_38040_AGTGACTCACACAGTTCCCA	TUBD1	558.85	67.757	-3.0255	121000	23507	3.2656	0.00054621	0.99945	0.0010924	0.057857
PPP1R10_14603_CCCACTTTAGACTCACGCTG	PPP1R10	640.4	77.795	-3.025	158000	26937	3.474	0.00025642	0.99974	0.00051284	0.040538
SUPT5H_18500_TGTGAAGGGCTACATCTACG	SUPT5H	442.52	53.537	-3.0237	75655	18614	2.95	0.0015888	0.99841	0.0031776	0.10211
ADSL_444_TATTGAAGTACTGTCTGTGC	ADSL	251.84	30.114	-3.0226	24582	10593	2.3883	0.0084644	0.99154	0.016929	0.27314
PCBP1_13378_AGAGATCCGCGAGAGTACGG	PCBP1	251.84	30.114	-3.0226	24582	10593	2.3883	0.0084644	0.99154	0.016929	0.27314
RNF113A_20770_GAGGATGACAAGATCTATCG	RNF113A	272.23	32.624	-3.0226	28705	11451	2.4505	0.0071331	0.99287	0.014266	0.2481
TMCO6_42479_AAGGCTGGAACAATGCCCTG	TMCO6	272.23	32.624	-3.0226	28705	11451	2.4505	0.0071331	0.99287	0.014266	0.2481
C3orf17_33950_TTTGTTTGGATTGCTTCAAG	C3orf17	537.26	65.248	-3.0224	111000	22599	3.2076	0.00066933	0.99933	0.0013387	0.064201
ATP5J2_25185_ACTTCTGGAGGTCAAACTGG	ATP5J2	407.74	49.354	-3.021	64222	17151	2.8507	0.0021812	0.99782	0.0043625	0.12353
DNAJC17_41871_AAGGAGGATGAGTCAAAAGG	DNAJC17	767.52	93.689	-3.0208	227000	32284	3.7793	7.86e-05	0.99992	0.00015727	0.02453
CUL3_21977_ATAACTTGTACATGCAACCA	CUL3	1127.3	138.02	-3.0207	489000	47417	4.5518	2.66e-06	1	5.32e-06	0.010236
EIF1AD_53347_AAGAACATCTGGATCAAGAG	EIF1AD	305.81	36.806	-3.0206	36181	12863	2.5514	0.0053638	0.99464	0.010728	0.21107
DDX47_38123_AACTAAAACATTTAAAGACC	DDX47	265.03	31.787	-3.0204	27202	11148	2.4278	0.0075958	0.9924	0.015192	0.25708
UTP14A_29249_GAGGTCTGAGGCTAGTCTGA	UTP14A	319	38.479	-3.0189	39346	13418	2.5904	0.0047935	0.99521	0.009587	0.19682
WNK1_48452_GCCGTGGGAATGTCTAACGA	WNK1	142.71	16.73	-3.0189	7935.5	6002.8	2.0562	0.019883	0.98012	0.039765	0.43978
NCCRP1_69436_TGCCGGGCGTGAGCCTCGGA	NCCRP1	122.32	14.221	-3.0183	5843.1	5145.2	1.9984	0.022835	0.97716	0.045671	0.47019
COPB2_24380_GCTAGTCTGTATTGCTACTG	COPB2	257.84	30.951	-3.0181	25739	10845	2.405	0.0080865	0.99191	0.016173	0.26676
TBCE_18752_TCTGATTGTCGTTTACTACC	TBCE	393.35	47.681	-3.0181	59745	16545	2.8083	0.0024898	0.99751	0.0049796	0.13346
NOLC1_24230_GAAGCTATAGATGTCTAAGA	NOLC1	217.06	25.932	-3.0174	18266	9130.3	2.2797	0.011312	0.98869	0.022625	0.32578
PYROXD1_50337_AGATTCTATAACCTTAATGT	PYROXD1	291.42	35.133	-3.0166	32841	12258	2.5066	0.0060951	0.9939	0.01219	0.22649
TPI1_19489_CCTGGCATGATCAAAGACTG	TPI1	460.51	56.046	-3.0162	81796	19370	2.9973	0.0013619	0.99864	0.0027238	0.093977
GOLGA6L4_73832_GGCTACGTGAACATGAGGAG	GOLGA6L4	250.64	30.114	-3.0157	24316	10543	2.3821	0.0086068	0.99139	0.017214	0.27616
RPL27_16395_GTTCATGAAACCTGGGAAGG	RPL27	250.64	30.114	-3.0157	24316	10543	2.3821	0.0086068	0.99139	0.017214	0.27616
KDM8_50081_GAACTCGTTGACCGTCATGA	KDM8	325	39.316	-3.0154	40807	13670	2.607	0.0045665	0.99543	0.0091331	0.19203
OGT_22040_TGGCAATAGACACCTACAGG	OGT	243.45	29.278	-3.0132	22934	10240	2.3592	0.0091582	0.99084	0.018316	0.28667
TTC4_19691_GGAACTGAAACACTTTGCCG	TTC4	148.71	17.567	-3.0113	8598.9	6255	2.0709	0.019184	0.98082	0.038368	0.43281
TUBGCP3_28046_CAGTTAAAACAGATCGACTG	TUBGCP3	452.12	55.21	-3.011	78768	19017	2.9721	0.001479	0.99852	0.0029579	0.09827
CEND1_38366_GGTGCCCCAGGTCACCACCG	CEND1	40.774	4.1826	-3.0109	669.48	1715.1	1.8649	0.031096	0.9689	0.062191	0.54574
ATR_1501_CTGTGTGAGATGGTCAAGCA	ATR	236.25	28.441	-3.0105	21593	9937.3	2.3361	0.0097422	0.99026	0.019484	0.2978
DDX41_38736_ATGCTCAGAACATAACGGGG	DDX41	876.65	107.91	-3.0105	295000	36874	4.0229	2.87e-05	0.99997	5.75e-05	0.017454
CMTR1_31635_AATCCCTATGAGATGATCCG	CMTR1	182.29	21.749	-3.0102	12886	7667.4	2.1709	0.014971	0.98503	0.029942	0.37839
MRPL3_30513_TGGAAAGAGTGGTACATGGT	MRPL3	182.29	21.749	-3.0102	12886	7667.4	2.1709	0.014971	0.98503	0.029942	0.37839
GARS_6882_GAGATATTCCAACCTTCGTG	GARS	269.83	32.624	-3.0098	28134	11350	2.4386	0.0073721	0.99263	0.014744	0.25312
CPSF1_36721_TGAGAGCCACGCCATACGGG	CPSF1	215.86	25.932	-3.0094	18037	9079.8	2.2732	0.011508	0.98849	0.023016	0.32919
EIF4G1_5457_ACTGGAAACTAACCGCCATG	EIF4G1	215.86	25.932	-3.0094	18037	9079.8	2.2732	0.011508	0.98849	0.023016	0.32919
NRBP1_36913_GCACTTCAAACAATGCTGGG	NRBP1	566.05	69.43	-3.0092	123000	23809	3.2781	0.00052246	0.99948	0.0010449	0.056577
GTF3C4_24504_TGAGAGTAACAAATTGGACC	GTF3C4	249.44	30.114	-3.0088	24053	10492	2.376	0.0087516	0.99125	0.017503	0.27867
DDX10_4664_TGATAGGCCAGTTCTCTCGT	DDX10	161.9	19.24	-3.0087	10176	6809.9	2.1089	0.017475	0.98253	0.03495	0.41195
RPL23A_16380_TAAAGCTGAAGCCAAAGCGA	RPL23A	525.27	64.411	-3.0082	106000	22094	3.1703	0.00076138	0.99924	0.0015228	0.06829
FLOT2_6467_CCGCTGCGAGGACGTAGAGA	FLOT2	107.93	12.548	-3.0073	4549.1	4539.9	1.9561	0.025225	0.97478	0.050449	0.49339
CTU1_55428_GCCACCGATGCCCTCATCGA	CTU1	275.83	33.46	-3.006	29371	11602	2.4555	0.0070352	0.99296	0.01407	0.2463
MRPS6_48303_AAGGAAGCGCTCGTTCACCC	MRPS6	275.83	33.46	-3.006	29371	11602	2.4555	0.0070352	0.99296	0.01407	0.2463
RAD51C_15744_GTTCGACTAGTGATAGTGGA	RAD51C	699.16	86.161	-3.0059	188000	29409	3.6109	0.00015259	0.99985	0.00030518	0.031851
POLR1B_53048_CCACCTAACTGCCGTATGTG	POLR1B	544.46	66.921	-3.0055	114000	22901	3.2202	0.00064056	0.99936	0.0012811	0.062712
FLII_6446_AGTTGCGCAAGTTGACAGCG	FLII	255.44	30.951	-3.0047	25198	10744	2.3928	0.0083598	0.99164	0.01672	0.27167
MRPS14_47168_GGCTACGTATTAATTCACTC	MRPS14	369.37	45.172	-3.0039	52552	15537	2.7337	0.0031315	0.99687	0.0062631	0.15233
PSMD6_26221_AATATCCAATCGGTGACCCA	PSMD6	522.87	64.411	-3.0016	105000	21993	3.1614	0.00078505	0.99921	0.0015701	0.0694
CD3EAP_29319_AGCGCCTCCAAGGAGAAACG	CD3EAP	295.02	35.97	-3.0012	33552	12409	2.5119	0.0060041	0.994	0.012008	0.22413
SSB_18246_AAGAAATTTGTAGAGACCCC	SSB	528.87	65.248	-2.9997	107000	22246	3.1767	0.00074492	0.99926	0.0014898	0.067805
MRPS2_37862_TGGGACACAAAGCTGGCTGT	MRPS2	207.47	25.095	-2.998	16630	8726.7	2.2433	0.012438	0.98756	0.024877	0.34326
TIPIN_41148_GAAGATGCTAATCAGACACA	TIPIN	207.47	25.095	-2.998	16630	8726.7	2.2433	0.012438	0.98756	0.024877	0.34326
HJURP_42436_CGTGGCCATTTGCACCACCG	HJURP	254.24	30.951	-2.9979	24929	10694	2.3867	0.0085001	0.9915	0.017	0.27382
MTG2_34702_TAGTGGACGATCCCGACGTG	MTG2	254.24	30.951	-2.9979	24929	10694	2.3867	0.0085001	0.9915	0.017	0.27382
POLR2G_14388_TTTAAATGGCCGGAAAACAA	POLR2G	467.71	57.719	-2.9968	84045	19673	3.0099	0.0013065	0.99869	0.002613	0.091723
SAE1_26855_GGGATCTTCTGGAGTTACCT	SAE1	527.67	65.248	-2.9964	107000	22195	3.1722	0.0007564	0.99924	0.0015128	0.068191
PPIAL4D_73992_CCTGTACCCAAAGTGCTCCG	PPIAL4D	127.12	15.057	-2.9962	6279.1	5347	2.0036	0.022556	0.97744	0.045112	0.46686
SLMO2_37530_TCACATCGGCAGCCACCCGT	SLMO2	153.5	18.403	-2.9933	9126.1	6456.8	2.0784	0.018834	0.98117	0.037669	0.4293
GTPBP4_33175_GATGAATATTCTCTACGACA	GTPBP4	286.62	35.133	-2.9928	31623	12056	2.4834	0.0065061	0.99349	0.013012	0.23571
NELFA_20255_TAACTGAAAATGCTTCACCG	NELFA	579.24	71.94	-2.9919	129000	24364	3.3057	0.00047377	0.99953	0.00094753	0.053931
DHPS_4754_GTGCTGCACAAGGTAGCGAA	DHPS	386.16	47.681	-2.9915	57283	16243	2.7778	0.0027361	0.99726	0.0054723	0.14107
CHMP6_49489_GCTCAAGAAGAAGCGATACC	CHMP6	365.77	45.172	-2.9898	51392	15385	2.718	0.0032838	0.99672	0.0065675	0.15651
IGBP1_9287_CACCAAAAGGTACTTCAGGT	IGBP1	452.12	56.046	-2.9897	78436	19017	2.9641	0.0015178	0.99848	0.0030356	0.099652
EXOSC9_14279_TGAACGAGAAGAACGTGTGA	EXOSC9	133.12	15.894	-2.9889	6870.6	5599.2	2.0178	0.021806	0.97819	0.043612	0.45951
DBR1_38007_AGGCGGCAAACTTCACATGA	DBR1	557.65	69.43	-2.9877	119000	23456	3.2479	0.00058121	0.99942	0.0011624	0.059341
HIST1H4J_21749_ATGTCTGGCCGCGGCAAAGG	HIST1H4J	259.04	31.787	-2.9875	25821	10896	2.3976	0.0082516	0.99175	0.016503	0.26984
RBBP6_15895_TATGCTTTCATGTCATATGG	RBBP6	259.04	31.787	-2.9875	25821	10896	2.3976	0.0082516	0.99175	0.016503	0.26984
KPNA2_10276_TTACGTAAGTAGCCACACTG	KPNA2	484.5	60.229	-2.9872	90002	20379	3.0524	0.0011352	0.99886	0.0022705	0.084737
UBA3_23663_CATTCCAGGCAGAATCACCC	UBA3	398.15	49.354	-2.9868	60829	16747	2.8106	0.0024725	0.99753	0.004945	0.13306
LRRC37A3_70331_CAGGTCTGGAAGCTGAGTTG	LRRC37A3	185.88	22.586	-2.9862	13333	7818.7	2.1731	0.014887	0.98511	0.029774	0.37744
MED26_24836_TGGACTCCCACTGATCCCGT	MED26	450.92	56.046	-2.9859	77962	18967	2.9593	0.0015415	0.99846	0.003083	0.10027
PPAN_44241_GCTTCACATGCATACCATGG	PPAN	450.92	56.046	-2.9859	77962	18967	2.9593	0.0015415	0.99846	0.003083	0.10027
CTDP1_24036_GGCCTTTCATGACAACCGGG	CTDP1	199.08	24.259	-2.9857	15280	8373.6	2.2132	0.013443	0.98656	0.026887	0.35751
FAM103A1_52308_CAATTGGAGGAGACTCAGGA	FAM103A1	490.49	61.065	-2.9853	92204	20631	3.068	0.0010775	0.99892	0.0021551	0.082525
EXOSC3_37519_ACGCACAGTACTAGGTCAGG	EXOSC3	238.65	29.278	-2.9846	21918	10038	2.3341	0.0097947	0.99021	0.019589	0.29863
GTF2F2_7946_AAGAGTCTTCCAAACCAGTG	GTF2F2	238.65	29.278	-2.9846	21918	10038	2.3341	0.0097947	0.99021	0.019589	0.29863
NOP14_22408_CTCTAACAGGATGAAGACGG	NOP14	456.91	56.883	-2.9839	80012	19219	2.9752	0.0014638	0.99854	0.0029275	0.097931
EIF3D_22611_TATCCCAGGAATACACTGAG	EIF3D	278.23	34.297	-2.9838	29751	11703	2.4547	0.0070498	0.99295	0.0141	0.24635
UBA3_23661_ATAGATGCAATGGTGCACAT	UBA3	496.49	61.902	-2.9835	94433	20884	3.0836	0.0010227	0.99898	0.0020454	0.080241
RRP15_37548_GCGTGATAAGAGGCTGGAGT	RRP15	330.99	40.989	-2.9831	42051	13922	2.6131	0.0044864	0.99551	0.0089729	0.18991
PTPMT1_57378_TACAATGCACGTAAACACAC	PTPMT1	654.79	81.978	-2.9824	164000	27542	3.4929	0.00023889	0.99976	0.00047778	0.039317
OGT_22039_GGCACGCGTATAACACTGCA	OGT	410.14	51.027	-2.9823	64482	17252	2.8432	0.002233	0.99777	0.0044661	0.12522
TBCD_18746_CACAGCGAGTCATCTCCTCG	TBCD	139.11	16.73	-2.9823	7488.8	5851.4	2.0325	0.021051	0.97895	0.042103	0.45122
MLST8_47560_CCTGCCAGAAGCGCACGGTG	MLST8	165.5	20.076	-2.9818	10573	6961.2	2.1099	0.017432	0.98257	0.034864	0.41151
RNF40_26042_GCAGAAGAAGCTACGCACAG	RNF40	191.88	23.422	-2.9814	14189	8070.9	2.1896	0.014275	0.98572	0.02855	0.36997
WRB_20313_ACGGATAAGCTCAAAACCCA	WRB	191.88	23.422	-2.9814	14189	8070.9	2.1896	0.014275	0.98572	0.02855	0.36997
PPP2R1A_14613_CCTCTCCCTAGGACTCGGTG	PPP2R1A	271.03	33.46	-2.9808	28220	11400	2.4317	0.0075137	0.99249	0.015027	0.25584
RPL6_16313_ACAGGGTTGCGGCTGCAATG	RPL6	271.03	33.46	-2.9808	28220	11400	2.4317	0.0075137	0.99249	0.015027	0.25584
GFER_7062_CTCGGCGACAGGAGAATCGG	GFER	263.83	32.624	-2.9775	26729	11098	2.4086	0.0080066	0.99199	0.016013	0.26515
CHAF1A_26786_AGTCATCATTGATTTGACAG	CHAF1A	224.26	27.605	-2.9773	19337	9432.9	2.2873	0.011089	0.98891	0.022178	0.32146
MIS18A_39752_CAGCTCAGCGAGTCGCCCAG	MIS18A	197.88	24.259	-2.977	15071	8323.2	2.2063	0.01368	0.98632	0.02736	0.36126
HIF3A_47662_GTAAGCCATGTCTCCCTCGG	HIF3A	184.68	22.586	-2.9769	13138	7768.3	2.1661	0.015153	0.98485	0.030306	0.38111
POTEB_76258_ACAAGAGGGACAAGCAAAAG	POTEB	184.68	22.586	-2.9769	13138	7768.3	2.1661	0.015153	0.98485	0.030306	0.38111
EIF2S2_23330_CCTCCACAAGTCGTCCGAGT	EIF2S2	171.49	20.913	-2.9767	11337	7213.4	2.1261	0.016748	0.98325	0.033496	0.40343
RPL35A_16426_AGCAACACAGTCACTCCTGG	RPL35A	763.92	96.199	-2.9763	223000	32132	3.7526	8.75e-05	0.99991	0.00017504	0.025432
HYPK_33655_AAATAGATATGGCGACCGAG	HYPK	309.41	38.479	-2.975	36701	13014	2.5457	0.0054536	0.99455	0.010907	0.21303
TPX2_31336_ATCAAAGCCAATAGGCTCGG	TPX2	256.64	31.787	-2.9741	25279	10795	2.3854	0.0085302	0.99147	0.01706	0.27439
EIF2B2_23323_GGACCACCGCTGGAGCAACG	EIF2B2	243.45	30.114	-2.9739	22756	10240	2.3449	0.0095153	0.99048	0.019031	0.29334
AHCTF1_34057_GAATTCATGATTCTGAACGC	AHCTF1	466.51	58.556	-2.9727	83212	19622	2.9975	0.0013609	0.99864	0.0027217	0.093969
ABCF1_60_TGTAATTGCCCCTATAGTAG	ABCF1	302.21	37.643	-2.972	34998	12712	2.523	0.0058186	0.99418	0.011637	0.22115
FETUB_35377_CCCGGGAGAGCAGAGCCGAG	FETUB	52.767	5.8556	-2.9714	1100.3	2219.5	1.8436	0.032623	0.96738	0.065245	0.55787
INTS6_35096_ACTACAGGATGAGATGTACG	INTS6	597.23	75.286	-2.9712	136000	25121	3.3438	0.00041325	0.99959	0.0008265	0.050757
PTPRJ_15495_CTATACCTACAAGATACATG	PTPRJ	236.25	29.278	-2.9701	21419	9937.3	2.3215	0.01013	0.98987	0.02026	0.30466
TOMM20_26028_TTCCTTGAAGAAATACAGCT	TOMM20	714.75	90.343	-2.9701	195000	30064	3.6338	0.00013963	0.99986	0.00027927	0.030976
EIF4G2_5464_GAACGATGACGTCCCATGGT	EIF4G2	137.91	16.73	-2.9699	7342.7	5801	2.0245	0.021458	0.97854	0.042916	0.45527
RTF1_31941_TGAATCGGGTTCGATTATCA	RTF1	321.4	40.152	-2.9698	39550	13519	2.5796	0.0049451	0.99505	0.0098903	0.20076
SRF_18185_AGGTTGGTGACTGTGAACGC	SRF	196.68	24.259	-2.9683	14864	8272.7	2.1995	0.013921	0.98608	0.027842	0.36513
NEDD8-MDP1_76095_ATGAGCCTCTGCTGTTGTGG	NEDD8-MDP1	327.39	40.989	-2.9673	41014	13771	2.5966	0.0047074	0.99529	0.0094148	0.19562
NELFB_34083_ATGTGCACTACTGCACGCTG	NELFB	876.65	111.26	-2.9669	293000	36874	4.0042	3.11e-05	0.99997	6.22e-05	0.018461
ARMC7_49469_CCAGCAACTACGAGTATCTG	ARMC7	242.25	30.114	-2.9668	22500	10190	2.3387	0.0096763	0.99032	0.019353	0.29659
STX4_18445_AGAACGTGGAGCGGATTCGG	STX4	804.7	102.05	-2.9668	247000	33848	3.8427	6.08e-05	0.99994	0.00012169	0.022763
CCT3_19584_TGACATTGAGATTACACGAG	CCT3	170.29	20.913	-2.9666	11157	7163	2.1188	0.017054	0.98295	0.034107	0.40748
GTF2H4_7961_ACAATCGGTCCAATACCCCA	GTF2H4	837.08	106.24	-2.9663	267000	35209	3.9158	4.51e-05	0.99995	9.01e-05	0.020643
COPG1_30899_ACATCTGTGCGAGTTCATCG	COPG1	1104.5	140.53	-2.9655	465000	46458	4.4807	3.72e-06	1	7.44e-06	0.011295
PSMD3_15246_GGGGAGCAAAAAGTCTCGAG	PSMD3	215.86	26.768	-2.9653	17879	9079.8	2.2572	0.011998	0.988	0.023996	0.33701
SUPT6H_18504_TGAATGTCCACAGGAGCATG	SUPT6H	215.86	26.768	-2.9653	17879	9079.8	2.2572	0.011998	0.988	0.023996	0.33701
FTH1_6611_TCTTCAAAGCCACATCATCG	FTH1	398.15	50.191	-2.963	60538	16747	2.8017	0.0025414	0.99746	0.0050828	0.13496
PRIM2_14757_AAATACTAAATCTAAATCGA	PRIM2	339.39	42.662	-2.9627	44023	14275	2.6305	0.0042631	0.99574	0.0085263	0.18459
C1QBP_1952_GGCCCGCTAAACCTCACCGT	C1QBP	71.955	8.3651	-2.9616	2021.8	3026.6	1.8604	0.031416	0.96858	0.062832	0.54807
FOSL1_21235_TATTCCTTAGAAGTTCCACC	FOSL1	254.24	31.787	-2.9606	24743	10694	2.3731	0.0088187	0.99118	0.017637	0.27966
SUPT7L_26411_GCCACAATCCTGGCCCACGC	SUPT7L	527.67	66.921	-2.9604	106000	22195	3.1584	0.00079329	0.99921	0.0015866	0.069963
SUPV3L1_18506_GCTACAGATGCAATTGGCAT	SUPV3L1	573.24	72.776	-2.9604	125000	24112	3.2779	0.00052299	0.99948	0.001046	0.056577
RPS12_16555_CTGATACACGTACTTGTCTA	RPS12	683.57	86.997	-2.9597	178000	28753	3.5543	0.00018948	0.99981	0.00037896	0.035414
WDR46_24381_AGCACTTTGACTTGAATCTG	WDR46	286.62	35.97	-2.9597	31413	12056	2.4714	0.0067297	0.99327	0.013459	0.24027
ESPL1_25663_AGTTTGTAGAAGGTGCTATG	ESPL1	715.95	91.18	-2.9594	195000	30115	3.6323	0.00014048	0.99986	0.00028096	0.030979
WBP5_38076_AGAGGAGGAGAAGCTAGAGG	WBP5	351.38	44.335	-2.9584	47138	14780	2.6643	0.0038579	0.99614	0.0077158	0.17319
CHD4_3135_CAGTCACTCACCGTACAACG	CHD4	305.81	38.479	-2.9582	35732	12863	2.5287	0.0057246	0.99428	0.011449	0.21909
TXN_19776_TAGTTGACTTCTCAGCCACG	TXN	325	40.989	-2.9568	40330	13670	2.5856	0.0048609	0.99514	0.0097218	0.19859
COX6C_3723_TGTGGCTGATCAAAGAAAGA	COX6C	169.09	20.913	-2.9565	10979	7112.5	2.1115	0.017365	0.98264	0.03473	0.41068
SNRNP35_30009_GCATTGCCCTCCAGACCGCG	SNRNP35	201.47	25.095	-2.9559	15555	8474.5	2.2096	0.013565	0.98644	0.02713	0.35963
GFM2_53538_TGTTACCAGCAGTCAATGAA	GFM2	311.8	39.316	-2.9558	37125	13115	2.5458	0.0054512	0.99455	0.010902	0.21299
ORC3_33269_TTGGTATATGACTGTCACAC	ORC3	376.56	47.681	-2.9553	54082	15839	2.7366	0.0031036	0.9969	0.0062073	0.15174
NCBP1_12240_TTCAGTGTACCCAATGCCAA	NCBP1	506.08	64.411	-2.9546	97537	21287	3.0984	0.00097289	0.99903	0.0019458	0.077708
SUPV3L1_18508_GGAGAAACTAACCAGTTAGG	SUPV3L1	220.66	27.605	-2.954	18635	9281.6	2.2678	0.011671	0.98833	0.023342	0.33185
AAMP_25_AAGATGACAAAGCCTTCGTA	AAMP	557.65	71.103	-2.9538	118000	23456	3.2347	0.00060878	0.99939	0.0012176	0.06107
C1orf131_59456_GTTCTCTCATAAGAGGCCAG	C1orf131	350.18	44.335	-2.9535	46771	14729	2.6589	0.0039197	0.99608	0.0078395	0.17475
MCMBP_50282_TCTGTGAAGGTACTATTCCG	MCMBP	350.18	44.335	-2.9535	46771	14729	2.6589	0.0039197	0.99608	0.0078395	0.17475
SPDYE2_73091_GGAGTGGTGGGACGAATCTG	SPDYE2	414.94	52.7	-2.9534	65609	17453	2.846	0.0022135	0.99779	0.004427	0.12467
CCDC84_68762_CACATAGCGCTCCACCTGAG	CCDC84	447.32	56.883	-2.9533	76221	18815	2.937	0.0016569	0.99834	0.0033138	0.10457
RPL7A_16324_GGGCCTACTCACCTGCTCGA	RPL7A	272.23	34.297	-2.9525	28306	11451	2.425	0.0076534	0.99235	0.015307	0.2582
MYH11_12058_GTCGGCCACAAACTTGTCGG	MYH11	142.71	17.567	-2.9524	7830.5	6002.8	2.0319	0.02108	0.97892	0.042161	0.45152
TCEB2_18806_CTTGGCGTCCGTGAAGATGG	TCEB2	142.71	17.567	-2.9524	7830.5	6002.8	2.0319	0.02108	0.97892	0.042161	0.45152
SARS2_41066_TACCGGGCAGAGACAAACAC	SARS2	77.951	9.2016	-2.9522	2363.3	3278.8	1.8674	0.030923	0.96908	0.061846	0.54394
POLR1A_33984_GCTCATAAATATAATCCCAG	POLR1A	226.66	28.441	-2.951	19645	9533.8	2.2851	0.011154	0.98885	0.022309	0.32298
PITRM1_28395_GAAAATTGAACCAAGCACCG	PITRM1	407.74	51.864	-2.9509	63326	17151	2.8246	0.002367	0.99763	0.004734	0.12959
SEC61A1_36808_GAAGATAAAGAGGGTGATAG	SEC61A1	342.99	43.499	-2.9505	44846	14427	2.6366	0.0041872	0.99581	0.0083744	0.18248
ATP6V1F_24425_AGTACATCGCAGAGATGGTG	ATP6V1F	245.85	30.951	-2.9497	23090	10341	2.3434	0.0095534	0.99045	0.019107	0.29399
GOLGA8K_74244_GCTGCAATGAATGTTGCAGG	GOLGA8K	594.83	76.122	-2.9497	135000	25020	3.3291	0.00043563	0.99956	0.00087127	0.052046
C14orf80_67452_TAGATCCACCTGTACACACG	C14orf80	446.12	56.883	-2.9495	75753	18765	2.9322	0.0016828	0.99832	0.0033655	0.1056
COPA_3674_GAGTCTGGGATATGTCTAAG	COPA	562.45	71.94	-2.9495	120000	23658	3.2455	0.00058613	0.99941	0.0011723	0.059558
OPA1_13038_ATACGCAAGATCATCTGCCA	OPA1	755.53	97.035	-2.948	217000	31779	3.7211	9.92e-05	0.9999	0.00019836	0.026797
ACTB_187_GGATTCCTATGTGGGCGACG	ACTB	284.22	35.97	-2.9477	30815	11955	2.4597	0.0069532	0.99305	0.013906	0.24481
POMP_38619_ACCCTGAATGTTTCTCAGTG	POMP	438.92	56.046	-2.9471	73298	18462	2.9112	0.0018002	0.9982	0.0036003	0.10964
RBX1_26626_AGTACACTCTTCTGAAGTAG	RBX1	303.41	38.479	-2.9468	35094	12762	2.5173	0.005913	0.99409	0.011826	0.22291
LAMTOR3_22563_GCAAAAGTGGATAAGAAACC	LAMTOR3	187.08	23.422	-2.9451	13392	7869.2	2.1618	0.015318	0.98468	0.030636	0.38334
RFT1_56040_TTCCTGTCAAAGGAAATCGT	RFT1	309.41	39.316	-2.9447	36474	13014	2.5345	0.0056301	0.99437	0.01126	0.21735
ACTR10_43604_AATGAATTTACCCATCACTG	ACTR10	592.43	76.122	-2.9439	133000	24919	3.3206	0.00044904	0.99955	0.00089808	0.052729
EFTUD2_24547_GCAGACGTTACCCAGGAGTG	EFTUD2	154.7	19.24	-2.9435	9175.2	6507.2	2.0638	0.019518	0.98048	0.039035	0.43642
AK6_76397_TTAGATAACCAAATGAGAGA	AK6	225.46	28.441	-2.9433	19408	9483.4	2.2786	0.011345	0.98865	0.022691	0.3264
SF3A2_21361_GACTACCCTGAGATCGCCGA	SF3A2	315.4	40.152	-2.9427	37881	13267	2.5517	0.0053595	0.99464	0.010719	0.21106
TMEM199_61719_CCCAGGATACAAGACATGGT	TMEM199	173.89	21.749	-2.9426	11574	7314.3	2.1208	0.016967	0.98303	0.033935	0.40659
PGS1_24991_GGAACACGTAGCGGTCCTGG	PGS1	103.14	12.548	-2.9423	4103.1	4338.1	1.92	0.02743	0.97257	0.054859	0.51402
PISD_33532_CCTGTACATCTGGACGTTTG	PISD	353.78	45.172	-2.9418	47619	14881	2.6651	0.003848	0.99615	0.0076959	0.17295
RPS27A_16617_ATCAGTCTCTGCTGATCAGG	RPS27A	372.97	47.681	-2.9415	52905	15688	2.721	0.0032541	0.99675	0.0065082	0.15594
GSPT1_7863_CCAGCGGGAGAACCTCAGCG	GSPT1	122.32	15.057	-2.9412	5753	5145.2	1.9701	0.024412	0.97559	0.048825	0.48593
EIF3H_22623_TCTGATCAATGTCCTAATGT	EIF3H	449.72	57.719	-2.9403	76832	18916	2.9387	0.0016477	0.99835	0.0032955	0.10421
RSL1D1_34690_TGATCGAATACTATGAGGCA	RSL1D1	687.17	88.67	-2.9401	179000	28904	3.555	0.00018899	0.99981	0.00037799	0.035414
SPDL1_40968_GTTCCTCTGATTTACAAGAG	SPDL1	160.7	20.076	-2.9396	9887.4	6759.4	2.0802	0.018754	0.98125	0.037509	0.42792
MED4_36402_GTTGTTAATTCACCGAGATG	MED4	308.21	39.316	-2.9391	36151	12964	2.5289	0.0057218	0.99428	0.011444	0.21909
TBCE_18750_CCAGTTAATACTGAACCGGA	TBCE	179.89	22.586	-2.9391	12372	7566.5	2.1377	0.01627	0.98373	0.03254	0.39733
TRAPPC5_59004_GTGGAAGGCGCTCTTCGGCA	TRAPPC5	179.89	22.586	-2.9391	12372	7566.5	2.1377	0.01627	0.98373	0.03254	0.39733
NIPBL_33860_CTTTAGCTTGATATGCAACG	NIPBL	327.39	41.826	-2.9389	40775	13771	2.5861	0.0048538	0.99515	0.0097075	0.19851
MTG1_56138_GCTGGTGGACTGTATCATCG	MTG1	622.41	80.305	-2.9388	147000	26180	3.3946	0.00034363	0.99966	0.00068726	0.045861
MRPL4_37702_GCGCGGTGGCGAAAACATCG	MRPL4	199.08	25.095	-2.9387	15135	8373.6	2.196	0.014045	0.98595	0.028091	0.36664
NDUFAF1_37813_AGGTTGTCTGGCAATTCCGG	NDUFAF1	237.45	30.114	-2.938	21494	9987.8	2.3134	0.010349	0.98965	0.020698	0.30841
KRTAP4-7_75448_AGCTGGACACACAACAGCTG	KRTAP4-7	519.27	66.921	-2.9373	102000	21842	3.127	0.00088295	0.99912	0.0017659	0.07392
DDX6_4645_ACGTGGTGATTGCTACCCCT	DDX6	448.52	57.719	-2.9365	76362	18866	2.9339	0.0016735	0.99833	0.003347	0.10523
THOC2_45240_ACAAAATGGTTGGATTGCTG	THOC2	1204	156.43	-2.9363	549000	50645	4.6608	1.57e-06	1	3.15e-06	0.0088655
EEF1A1_5305_ATTACAGGGACATCTCAGGT	EEF1A1	281.82	35.97	-2.9355	30222	11854	2.4479	0.0071845	0.99282	0.014369	0.24921
NARS2_49781_TTAGTCCTACACCTAAAGTG	NARS2	627.21	81.141	-2.9351	149000	26382	3.4051	0.00033064	0.99967	0.00066128	0.04504
HMGB1_8480_GGTGATGTTGCGAAGAAACT	HMGB1	504.88	65.248	-2.9329	96640	21237	3.0867	0.0010119	0.99899	0.0020238	0.079922
RPF2_53012_CCTCAGAACCAGATCCAATG	RPF2	313	40.152	-2.9317	37224	13166	2.5405	0.0055351	0.99446	0.01107	0.21491
GTF2A2_7926_ACAGATTCTGCGATAATGTG	GTF2A2	574.44	74.449	-2.9311	125000	24162	3.2693	0.00053902	0.99946	0.001078	0.057338
RIMBP3B_73010_GCCCAGGGAATGGTGGACAG	RIMBP3B	395.75	51.027	-2.9309	59418	16646	2.7828	0.0026947	0.99731	0.0053894	0.13977
TAMM41_60012_TTAACTAGGTGACTTTCGGA	TAMM41	720.75	93.689	-2.9302	197000	30316	3.6316	0.00014086	0.99986	0.00028172	0.030979
LHB_10621_CAGCCAGGATGGCATTGATG	LHB	319	40.989	-2.93	38645	13418	2.5578	0.0052676	0.99473	0.010535	0.2088
USP17L18_75618_GACGACTCACTCTACTTGGG	USP17L18	522.87	67.757	-2.9296	104000	21993	3.1336	0.00086345	0.99914	0.0017269	0.07348
COASY_51199_AGCGAGGAGACCTATCGTGG	COASY	586.43	76.122	-2.9292	130000	24667	3.2994	0.00048441	0.99952	0.00096881	0.054481
PSMG2_44774_TAAAATAAAGAGCCTTAACT	PSMG2	261.44	33.46	-2.929	25986	10997	2.3835	0.008575	0.99143	0.01715	0.27561
XAB2_44682_TCTGGGGTGTTGCGATACGC	XAB2	242.25	30.951	-2.9285	22323	10190	2.3246	0.010046	0.98995	0.020092	0.30318
CTU1_55427_CGATGTGCGTGGCTCCCACG	CTU1	223.06	28.441	-2.928	18938	9382.5	2.2656	0.011738	0.98826	0.023476	0.33283
IKBKAP_22173_AATGGTGAATGACAGACCGG	IKBKAP	330.99	42.662	-2.9267	41567	13922	2.5922	0.0047679	0.99523	0.0095359	0.19651
ISCA1_51863_AAAGTTGGTGTCCGAACCAG	ISCA1	330.99	42.662	-2.9267	41567	13922	2.5922	0.0047679	0.99523	0.0095359	0.19651
POLR2B_14365_ATAGACCGTGTAGTCACAAG	POLR2B	356.18	46.008	-2.9257	48102	14982	2.6661	0.0038369	0.99616	0.0076738	0.1726
UBAP2_43524_CCGCCATACACTCACCGGGT	UBAP2	101.94	12.548	-2.9256	3995.2	4287.7	1.9108	0.028017	0.97198	0.056033	0.51986
EIF3F_22616_TGTCGACAAACACTCAGTGG	EIF3F	254.24	32.624	-2.9243	24557	10694	2.3598	0.0091428	0.99086	0.018286	0.28636
SIN3A_34158_GTAGAGTCCTCAGACCACGA	SIN3A	647.59	84.488	-2.9235	159000	27239	3.4512	0.00027903	0.99972	0.00055806	0.041707
RAE1_22055_GATGTTACTTCAATATCCTG	RAE1	323.8	41.826	-2.923	39754	13620	2.5694	0.0050931	0.99491	0.010186	0.20418
ACO2_149_ATCTTCTCCGAGAGTGTCAG	ACO2	1002.6	131.33	-2.9229	380000	42171	4.2535	1.05e-05	0.99999	2.1e-05	0.012811
CABIN1_33043_CTGGAGAACCTAACCAACGG	CABIN1	127.12	15.894	-2.9229	6185.7	5347	1.9767	0.02404	0.97596	0.04808	0.48251
HEXIM1_28674_CATGGATGATCACGACCAGG	HEXIM1	171.49	21.749	-2.9226	11212	7213.4	2.1063	0.01759	0.98241	0.03518	0.41341
SCAP_31293_GCCCACCCTCAATGGCGGGT	SCAP	501.29	65.248	-2.9226	95065	21085	3.073	0.0010596	0.99894	0.0021192	0.081938
EIF5B_25552_TTGATAGACTCAATTGTCTG	EIF5B	437.73	56.883	-2.9221	72521	18412	2.8983	0.0018759	0.99812	0.0037517	0.11248
RPL18_16357_ACAACCTCTTCAACACAACC	RPL18	285.42	36.806	-2.9214	30905	12006	2.4536	0.0070717	0.99293	0.014143	0.24668
GLTSCR2_37013_CTGGGACACTCACTCTTTGG	GLTSCR2	196.68	25.095	-2.9213	14720	8272.7	2.1823	0.014544	0.98546	0.029089	0.37303
RAD51C_15741_AAACCCTCCGAGCTTAGCAA	RAD51C	576.84	75.286	-2.9212	126000	24263	3.2715	0.0005348	0.99947	0.0010696	0.057283
RBM17_54692_AGTAGTGAAGCGCCAAAGAG	RBM17	488.09	63.575	-2.9211	90108	20530	3.0367	0.0011958	0.9988	0.0023915	0.086949
MRPS18C_37570_TACACATCCCGGGACTCACA	MRPS18C	310.61	40.152	-2.9207	36572	13065	2.5292	0.0057166	0.99428	0.011433	0.21909
CPSF2_39722_TGGGGCAGGAAACATAGGAT	CPSF2	63.56	7.5286	-2.9203	1569.8	2673.5	1.8326	0.033432	0.96657	0.066863	0.56315
SNRNP35_30008_CAGACTAAACTTGCAGACCA	SNRNP35	652.39	85.324	-2.9201	161000	27441	3.4617	0.00026841	0.99973	0.00053683	0.041202
THOC7_50779_ACAGCGTGCTCAGCATACGT	THOC7	177.49	22.586	-2.9198	11997	7465.6	2.1234	0.016862	0.98314	0.033723	0.4049
TICRR_55444_GACGCTGCTAGACTACCAGT	TICRR	341.79	44.335	-2.9186	44238	14376	2.6211	0.0043819	0.99562	0.0087639	0.1874
CENPC_3033_AAAAAACAGATGCCACCTGT	CENPC	297.41	38.479	-2.9181	33523	12510	2.4886	0.0064125	0.99359	0.012825	0.23363
RPF1_50761_CGGAGATTAAAAACAAACAG	RPF1	278.23	35.97	-2.917	29344	11703	2.4301	0.0075464	0.99245	0.015093	0.25637
ARCN1_1063_ATTCTAGACCCATCCAAATG	ARCN1	448.52	58.556	-2.9161	76036	18866	2.9261	0.0017163	0.99828	0.0034326	0.10689
BCL2L2-PABPN1_76100_AGTTACTCACCATTGCCTGG	BCL2L2-PABPN1	353.78	46.008	-2.9159	47361	14881	2.6554	0.0039607	0.99604	0.0079213	0.17632
CENPI_6597_CAAGTGTTCTGGTAGCACCA	CENPI	139.11	17.567	-2.9158	7386.7	5851.4	2.008	0.022319	0.97768	0.044638	0.46413
MRPL11_48338_TTCAGGAAGTAGGAAACAGT	MRPL11	259.04	33.46	-2.9157	25443	10896	2.3713	0.0088639	0.99114	0.017728	0.28081
SF3B4_27556_TACCACAGGATTGGGAGCAG	SF3B4	404.15	52.7	-2.9154	61757	16999	2.8009	0.0025479	0.99745	0.0050958	0.13496
ACTR8_56607_CACGTGTATTGTAGACGTTG	ACTR8	479.7	62.738	-2.9149	86928	20177	3.0115	0.0012999	0.9987	0.0025997	0.091428
C19orf70_58996_GACAGGCCTGCAGATACCCC	C19orf70	189.48	24.259	-2.9148	13649	7970.1	2.1579	0.015467	0.98453	0.030933	0.38606
RPL3_16300_TGAGATGATCGACGTCATCG	RPL3	265.03	34.297	-2.914	26620	11148	2.3889	0.0084493	0.99155	0.016899	0.27298
AURKB_24200_TGACGAGCAGCGAACAGCCA	AURKB	687.17	90.343	-2.9134	178000	28904	3.5439	0.00019713	0.9998	0.00039426	0.036113
C10orf2_44324_CCTACCCTTACTCTACCCCG	C10orf2	195.48	25.095	-2.9125	14515	8222.3	2.1754	0.014801	0.9852	0.029602	0.37654
TRAPPC3_35559_CCATGACTTTCGGGAAACTG	TRAPPC3	220.66	28.441	-2.9124	18474	9281.6	2.2525	0.012145	0.98785	0.024291	0.33912
TBC1D3L_76322_AGAAACTAACAAGAAAGCAG	TBC1D3L	321.4	41.826	-2.9123	39081	13519	2.5583	0.0052593	0.99474	0.010519	0.20854
SDHB_17091_TGTGCAATGAACATCAATGG	SDHB	226.66	29.278	-2.9105	19479	9533.8	2.2702	0.011598	0.9884	0.023196	0.33073
MCM2_11236_GGTGGCAAGCACAAGGTACG	MCM2	408.94	53.537	-2.9101	63157	17201	2.8125	0.0024576	0.99754	0.0049152	0.13267
RPL34_16421_AACAAAGAAACATGTCAGCA	RPL34	490.49	64.411	-2.9096	90773	20631	3.0387	0.0011878	0.99881	0.0023757	0.086904
MRPL10_58891_GTCGTGTGATGCACTTTCAG	MRPL10	125.92	15.894	-2.9094	6053	5296.6	1.9683	0.024517	0.97548	0.049035	0.48659
SNW1_31295_CCTTCCGATCAGCAATGTAG	SNW1	572.04	75.286	-2.9092	123000	24062	3.2543	0.00056829	0.99943	0.0011366	0.058797
ISY1_45512_AGGCAGTTCAGTACATTCTG	ISY1	628.41	82.815	-2.9087	149000	26432	3.3974	0.00034016	0.99966	0.00068031	0.045654
MAPK14_4004_TGATGAAATGACAGGCTACG	MAPK14	684.77	90.343	-2.9084	177000	28803	3.536	0.00020314	0.9998	0.00040627	0.036742
PTBP1_15302_CCACGATGATCCTGAGCACG	PTBP1	578.04	76.122	-2.9084	126000	24314	3.2695	0.00053868	0.99946	0.0010774	0.057338
TRUB2_35367_GAGCATTGTACATATCGGTG	TRUB2	289.02	37.643	-2.9079	31595	12157	2.4594	0.0069579	0.99304	0.013916	0.24481
LSM12_58821_ACATTGAGTGAAGCTAGGGG	LSM12	797.5	105.4	-2.9078	240000	33545	3.8008	7.21e-05	0.99993	0.00014423	0.023903
CFL1_3068_TTGCATCATAGAGGGCATAG	CFL1	615.21	81.141	-2.9072	143000	25877	3.3637	0.00038455	0.99962	0.0007691	0.048581
MRPS18A_41790_TAGTGGTGGAGACCCAAGAA	MRPS18A	426.93	56.046	-2.9072	68778	17958	2.8623	0.002103	0.9979	0.0042059	0.12096
WDR73_54561_ACAAAGTACCACGGTACCTG	WDR73	596.03	78.632	-2.9064	134000	25070	3.3147	0.00045867	0.99954	0.00091734	0.053054
NPIPB9_75983_GACACTCAGGAGGTGTCTTG	NPIPB9	351.38	46.008	-2.9062	46626	14780	2.6447	0.0040885	0.99591	0.008177	0.1801
ATP5E_1422_GAGACAGGCTGGACTCAGGT	ATP5E	438.92	57.719	-2.9054	72659	18462	2.8952	0.0018945	0.99811	0.0037891	0.11295
DBF4_29568_TACAGGAGAAATTCGACCCA	DBF4	244.65	31.787	-2.9054	22655	10290	2.3234	0.010078	0.98992	0.020157	0.30375
SRP9_18198_GATGCCGCAGTACCAGACCT	SRP9	745.93	98.708	-2.9052	209000	31376	3.6804	0.00011644	0.99988	0.00023288	0.028707
PSMD14_27377_AAACACATCAATCACTCTGA	PSMD14	814.29	107.91	-2.9042	249000	34251	3.8374	6.22e-05	0.99994	0.00012435	0.022766
GEMIN6_50088_TCTTCTCACTGGCTGTCACT	GEMIN6	307.01	40.152	-2.9039	35606	12914	2.5121	0.0060004	0.994	0.012001	0.22405
43715_2794_TACAGAAAATCGGTGAAGAG	SEPTIN7	394.55	51.864	-2.9035	58718	16596	2.7689	0.0028121	0.99719	0.0056241	0.14277
SREBF1_18177_ACCAGCTGCACACCATGGGT	SREBF1	225.46	29.278	-2.9029	19243	9483.4	2.2637	0.011797	0.9882	0.023593	0.33349
ZNF792_59144_TGAGGTCACTCCCAGCGATG	ZNF792	256.64	33.46	-2.9023	24904	10795	2.359	0.0091631	0.99084	0.018326	0.28671
COPE_30736_CTACCAGCAGTGCATAAACG	COPE	200.27	25.932	-2.9018	15198	8424	2.1861	0.014405	0.98559	0.02881	0.37123
SAP18_27631_GCTGGACGGTACATTTCCCC	SAP18	200.27	25.932	-2.9018	15198	8424	2.1861	0.014405	0.98559	0.02881	0.37123
DCPS_36226_TGCAGATGTAAAGACGACCG	DCPS	112.73	14.221	-2.9015	4852	4741.7	1.9295	0.026834	0.97317	0.053668	0.50961
PPP1R35_65908_TGAACGTGCCGCGCTCCAAG	PPP1R35	468.91	61.902	-2.9012	82826	19723	2.9766	0.0014573	0.99854	0.0029146	0.097737
PDAP1_30789_CATCGAGAACCCCAACCGGG	PDAP1	143.91	18.403	-2.9008	7876	6053.2	2.0164	0.021881	0.97812	0.043762	0.45993
COPG1_30901_GGGAAAGAAGACAACTACCG	COPG1	506.08	66.921	-2.9003	96432	21287	3.0771	0.001045	0.99896	0.00209	0.081271
N6AMT1_36487_ACGCCGTTCCACGGGCACGT	N6AMT1	181.09	23.422	-2.8984	12429	7617	2.1263	0.016738	0.98326	0.033477	0.40343
SPDYE2_73090_CTCGGGGTACCCCCTCCAGG	SPDYE2	149.91	19.24	-2.8984	8536.8	6305.4	2.033	0.021026	0.97897	0.042052	0.451
DIEXF_35467_AGAATATGGATCAGATCCCG	DIEXF	305.81	40.152	-2.8983	35287	12863	2.5064	0.0060982	0.9939	0.012196	0.22652
RHOA_1105_AAAACACATCAGTATAACAT	RHOA	243.45	31.787	-2.8983	22400	10240	2.3171	0.010249	0.98975	0.020497	0.30643
MECR_37808_ATCCAGAATGCATCCAACAG	MECR	623.61	82.815	-2.8977	146000	26231	3.3808	0.00036133	0.99964	0.00072265	0.046988
CHMP2A_35857_TCGATGGCACAAGCCATGAA	CHMP2A	311.8	40.989	-2.8972	36671	13115	2.524	0.005802	0.9942	0.011604	0.22104
POP1_29606_GTGACTGGTGAAGATCGACT	POP1	567.24	75.286	-2.897	121000	23860	3.237	0.0006039	0.9994	0.0012078	0.060815
TFAM_19003_ATATTTAAAGCTCAGAACCC	TFAM	249.44	32.624	-2.8969	23505	10492	2.335	0.0097729	0.99023	0.019546	0.29837
LSM6_30306_TTTGCTTTAAGAAGTCACTA	LSM6	218.26	28.441	-2.8967	18016	9180.7	2.2393	0.012567	0.98743	0.025135	0.34493
RRP9_23982_TAAAACGCGAATGTCAGCTG	RRP9	218.26	28.441	-2.8967	18016	9180.7	2.2393	0.012567	0.98743	0.025135	0.34493
TRIM49_44952_CAGACACCGTCCCATTGAGT	TRIM49	124.72	15.894	-2.8957	5921.8	5246.1	1.9599	0.025006	0.97499	0.050012	0.49162
MBD3L4_74383_GAAGAAACGAGAAATCCACA	MBD3L4	161.9	20.913	-2.8941	9938.5	6809.9	2.067	0.019369	0.98063	0.038738	0.43509
DPH3_68141_CATGGCAGTGTTTCATGACG	DPH3	199.08	25.932	-2.8932	14989	8373.6	2.1792	0.014658	0.98534	0.029316	0.37469
TPRKB_37494_TGATCCATTTCAGATACTTG	TPRKB	578.04	76.959	-2.8929	126000	24314	3.2632	0.00055082	0.99945	0.0011016	0.057907
DGCR14_21427_GGACGAGGAAGAGTATATCG	DGCR14	478.5	63.575	-2.8925	86082	20127	2.9994	0.0013524	0.99865	0.0027049	0.093596
TRRAP_21538_CCACTGGGGATCGTTCAGTG	TRRAP	236.25	30.951	-2.8925	21074	9937.3	2.2929	0.010927	0.98907	0.021853	0.31913
NDC80_27974_GGGAAATACTCACGTTTGAG	NDC80	695.56	92.853	-2.8918	182000	29257	3.555	0.00018896	0.99981	0.00037792	0.035414
GTF3C3_24506_CTACTAATGTCCGTTATCTG	GTF3C3	310.61	40.989	-2.8916	36346	13065	2.5183	0.0058964	0.9941	0.011793	0.22285
MCM4_11243_GGAAACCAGACATTTATGAG	MCM4	99.538	12.548	-2.8916	3783.6	4186.8	1.8921	0.029237	0.97076	0.058473	0.53061
DLST_4817_AAGGTCTGCGTTCAGAACAT	DLST	744.73	99.545	-2.8908	208000	31325	3.6714	0.00012062	0.99988	0.00024125	0.029146
PPP2CA_14607_AATAAAAGTCATACCTCATG	PPP2CA	328.59	43.499	-2.8889	40640	13821	2.5709	0.0050722	0.99493	0.010144	0.20405
NPM1_12782_TCTTAAGTATATCTGGAAAG	NPM1	179.89	23.422	-2.8888	12241	7566.5	2.1191	0.017039	0.98296	0.034078	0.40748
PPP2R4_14640_TGTGCCGTAGTCAATGCGCG	PPP2R4	446.12	59.392	-2.8882	74779	18765	2.9086	0.0018153	0.99818	0.0036305	0.11009
HEATR1_41650_GATTTCTGTGAAAGTGACCA	HEATR1	414.94	55.21	-2.8875	64703	17453	2.8208	0.0023949	0.99761	0.0047899	0.13052
TCEAL4_50359_AGTGTGGACAGAGATGGCGG	TCEAL4	377.76	50.191	-2.8873	53652	15890	2.7144	0.0033199	0.99668	0.0066398	0.15749
MRPL39_39797_CGACAGAATTGACAGAAATG	MRPL39	229.06	30.114	-2.8863	19789	9634.7	2.2686	0.011648	0.98835	0.023295	0.33147
MRPS35_46897_GCTGCAACTGGGTAAACACT	MRPS35	470.11	62.738	-2.8858	82974	19774	2.9739	0.0014704	0.99853	0.0029409	0.098165
VPS25_53447_GCACAAACAGTCCAGCATGA	VPS25	272.23	35.97	-2.8857	27909	11451	2.4002	0.0081921	0.99181	0.016384	0.26885
ZNF222_20642_ACATCACAGAATTCATACTG	ZNF222	315.4	41.826	-2.8852	37422	13267	2.5302	0.0056998	0.9943	0.0114	0.21874
POTEG_72694_GGGGAGCAGCAAGAGCAACG	POTEG	154.7	20.076	-2.8851	9062.2	6507.2	2.0422	0.020565	0.97943	0.041131	0.44629
BTF3_1917_AACTGCTCGCAGAAAGAAGA	BTF3	401.75	53.537	-2.8846	60626	16899	2.7822	0.0026994	0.9973	0.0053988	0.13983
CHMP6_49487_CCAGATCGAAATGAAAGTGA	CHMP6	197.88	25.932	-2.8845	14782	8323.2	2.1723	0.014916	0.98508	0.029832	0.37761
HSCB_62290_CTCAGAGAAGCATTCGACCC	HSCB	450.92	60.229	-2.8838	76319	18967	2.9202	0.0017492	0.99825	0.0034984	0.10798
SUGP1_46389_TGTATGAGCCCAATAGCCAA	SUGP1	327.39	43.499	-2.8836	40299	13771	2.5653	0.0051542	0.99485	0.010308	0.20574
ALG1_43860_AGAACCTGAGGACCCAGTCA	ALG1	808.29	108.75	-2.8825	245000	33999	3.8142	6.83e-05	0.99993	0.00013664	0.023671
EXOSC9_14277_AAACTCAATCGGGCAACAGA	EXOSC9	253.04	33.46	-2.8821	24108	10644	2.3404	0.0096316	0.99037	0.019263	0.29581
MT1M_11829_CACACTTGGCACAGCCCACG	MT1M	209.87	27.605	-2.882	16610	8827.6	2.2081	0.013618	0.98638	0.027237	0.36025
RPL10_16333_ACTACTTACCAGGGACACCT	RPL10	209.87	27.605	-2.882	16610	8827.6	2.2081	0.013618	0.98638	0.027237	0.36025
GOLGA6A_69365_CGGTGGTTGCCACTCACCTG	GOLGA6A	123.52	15.894	-2.8819	5792	5195.7	1.9514	0.025506	0.97449	0.051012	0.49678
WDR4_29159_GGTGTGGCCGTCTAGAGCTG	WDR4	123.52	15.894	-2.8819	5792	5195.7	1.9514	0.025506	0.97449	0.051012	0.49678
RPL23A_16379_GGAGACAGCCCAAATATCCT	RPL23A	351.38	46.845	-2.8807	46371	14780	2.635	0.0042068	0.99579	0.0084136	0.18302
PGAM4_73168_TGATCAGATGTGGCTGCCAG	PGAM4	486.89	65.248	-2.8806	88893	20480	3.0176	0.001274	0.99873	0.0025481	0.090269
ELAC2_46944_GTGCCGTCATTACGGAGACC	ELAC2	807.09	108.75	-2.8804	244000	33948	3.8105	6.93e-05	0.99993	0.00013868	0.023769
VARS2_45206_TTCCTGCATGATCTGAACCA	VARS2	265.03	35.133	-2.8802	26427	11148	2.3763	0.0087438	0.99126	0.017488	0.27867
MAD1L1_21786_GAAGAAGCGCGAGACCCACG	MAD1L1	129.52	16.73	-2.88	6360.6	5447.9	1.9674	0.024568	0.97543	0.049137	0.48691
ALG13_50201_GTAAACGACTCAGTACTGAA	ALG13	221.86	29.278	-2.8798	18544	9332	2.2441	0.012415	0.98759	0.024829	0.34299
DDX55_46249_TCATAAGCAGGAGAAACACC	DDX55	504.88	67.757	-2.8792	95540	21237	3.0655	0.0010864	0.99891	0.0021728	0.082807
HNRNPC_8586_AGGTGTGAAACGATCTGCAG	HNRNPC	135.52	17.567	-2.8783	6955.9	5700.1	1.9838	0.023641	0.97636	0.047281	0.47869
RFC3_16037_AAGCACCTACTACGAATAGG	RFC3	326.2	43.499	-2.8783	39959	13721	2.5597	0.0052374	0.99476	0.010475	0.2078
SNRNP25_49412_ATCGGCAGATCGCAGAGCAG	SNRNP25	522.87	70.267	-2.8779	102000	21993	3.113	0.00092592	0.99907	0.0018518	0.075998
URB1_26271_ATGGAACATACCGTCAATGT	URB1	233.85	30.951	-2.8778	20585	9836.5	2.2801	0.011301	0.9887	0.022603	0.32562
TUFM_19734_AGCAGAGCCTACGATGACTG	TUFM	289.02	38.479	-2.877	31385	12157	2.4478	0.0071859	0.99281	0.014372	0.24921
FEN1_6205_GACTACTGTGAGAGTATCCG	FEN1	98.338	12.548	-2.8743	3680	4136.4	1.8827	0.029871	0.97013	0.059741	0.53565
PGGT1B_13808_TATGTTGGATTCCTTAGATG	PGGT1B	368.17	49.354	-2.8741	50822	15486	2.6815	0.0036647	0.99634	0.0073294	0.16788
KANSL1_67607_GGAAGCAGTAGATTATCACC	KANSL1	153.5	20.076	-2.874	8901.5	6456.8	2.0345	0.02095	0.97905	0.041901	0.44998
OSBP_13128_TCAGCACGAACCATCGCCGC	OSBP	208.67	27.605	-2.8738	16392	8777.2	2.2014	0.013855	0.98614	0.027711	0.36415
CDC16_23288_TGCTCTAGATAACCGAACCC	CDC16	374.17	50.191	-2.8736	52480	15738	2.6987	0.0034807	0.99652	0.0069613	0.16267
U2SURP_32536_CTTCCACCTATAGTAAACAT	U2SURP	319	42.662	-2.8736	38181	13418	2.5365	0.0055976	0.9944	0.011195	0.21658
PRKRIP1_49691_ACGTGTACAGACATCTGCGC	PRKRIP1	655.99	88.67	-2.8732	161000	27593	3.4509	0.00027933	0.99972	0.00055865	0.041707
SPDYE6_74956_AATGTTGGGACCATCAGGTG	SPDYE6	600.82	81.141	-2.8732	135000	25272	3.3133	0.00046106	0.99954	0.00092211	0.053132
ISCA2_58562_CAGTTATCAACCCCGACGAC	ISCA2	214.67	28.441	-2.8729	17340	9029.4	2.2194	0.01323	0.98677	0.02646	0.35451
IKBKAP_22175_GATTTATGATCATAACCCTA	IKBKAP	459.31	61.902	-2.8714	78968	19320	2.9385	0.0016489	0.99835	0.0032978	0.10424
NSMCE2_68343_GCAACTAAACCATTATGTAA	NSMCE2	171.49	22.586	-2.8705	11087	7213.4	2.087	0.018446	0.98155	0.036892	0.42426
WDR36_60266_ATGCAGTCTGGCATACATCG	WDR36	715.95	97.035	-2.8705	192000	30115	3.5947	0.00016241	0.99984	0.00032482	0.032881
MRPS12_16475_GCTTGCGGGTAAACGTGCAC	MRPS12	360.97	48.518	-2.8699	48814	15183	2.6589	0.0039196	0.99608	0.0078392	0.17475
ALG11_72886_CCCCCTATATACTTAAACAG	ALG11	177.49	23.422	-2.8696	11868	7465.6	2.1047	0.017659	0.98234	0.035317	0.41415
TOMM22_44797_CCGGACGAATTGCTCCCGAA	TOMM22	177.49	23.422	-2.8696	11868	7465.6	2.1047	0.017659	0.98234	0.035317	0.41415
RPL18_16360_TCCTGGCCGGGAAAACAAGA	RPL18	116.33	15.057	-2.8692	5127.8	4893	1.927	0.026988	0.97301	0.053975	0.51015
POTEB3_76424_GGGACACTGACATGAACAAG	POTEB3	434.13	58.556	-2.8691	70527	18261	2.8677	0.0020675	0.99793	0.0041349	0.11953
USP17L15_75681_CAAACGTGTCATCGTCACAA	USP17L15	189.48	25.095	-2.8678	13511	7970.1	2.1405	0.016159	0.98384	0.032317	0.39593
RPS27_16613_ACAAAACTACCGTTTGTGCA	RPS27	665.58	90.343	-2.8674	165000	27996	3.472	0.00025831	0.99974	0.00051661	0.040602
EARS2_58741_CCTGATGAGAGCCCCCGCCG	EARS2	464.11	62.738	-2.8673	80549	19522	2.9501	0.0015884	0.99841	0.0031767	0.10211
RPS4X_16497_GTTCATTAAAATCGATGGCA	RPS4X	677.58	92.016	-2.867	171000	28501	3.501	0.00023177	0.99977	0.00046354	0.038849
NAPG_22935_GGAGATGCAGAAACTACCAG	NAPG	128.32	16.73	-2.8667	6226.1	5397.4	1.9591	0.025053	0.97495	0.050107	0.49193
AK6_76396_TGTACGAAAGACTTGAAACA	AK6	274.63	36.806	-2.866	28280	11552	2.4001	0.0081948	0.99181	0.01639	0.26885
NPIPA1_24397_AAGAAAGCCTCTTTGCAACC	NPIPA1	353.78	47.681	-2.8655	46848	14881	2.6362	0.004192	0.99581	0.0083839	0.18248
SF3B1_32841_TAATCTTCATCAATCAATAG	SF3B1	500.09	67.757	-2.8655	93454	21035	3.0471	0.0011551	0.99884	0.0023102	0.085456
SMC6_49610_TTTCTTATAACTAGGCTCCG	SMC6	450.92	61.065	-2.8642	75992	18967	2.9125	0.0017929	0.99821	0.0035858	0.10944
SF3A3_29630_GATCTGTGTGCCAATGTCAG	SF3A3	298.61	40.152	-2.864	33401	12560	2.4719	0.0067206	0.99328	0.013441	0.24006
POLR1D_37731_AATTTACGCATTCAGACTCG	POLR1D	474.9	64.411	-2.8631	84251	19976	2.978	0.0014509	0.99855	0.0029018	0.097534
DPH2_4989_AGAACGTTGACGAAGCACGA	DPH2	395.75	53.537	-2.8629	58556	16646	2.7567	0.0029193	0.99708	0.0058387	0.14604
RPAP1_34347_CCAGCCAAGCTCATGCCCGG	RPAP1	152.3	20.076	-2.8627	8742.2	6406.3	2.0268	0.021343	0.97866	0.042687	0.45395
SUPT4H1_18494_AGGACAGCTGGGTCTCCAAG	SUPT4H1	237.45	31.787	-2.8625	21149	9987.8	2.2854	0.011146	0.98885	0.022292	0.3228
FXN_6573_CGTGCAGGTCGCATCGATGT	FXN	413.74	56.046	-2.862	63973	17403	2.8075	0.0024962	0.9975	0.0049924	0.13371
LOC100289561_75723_TGATGAGAAGATAGCATACG	LOC100289561	498.89	67.757	-2.862	92937	20984	3.0425	0.001173	0.99883	0.002346	0.086101
PPIAL4C_74358_AATGCTGGACCCAACACAAA	PPIAL4C	669.18	91.18	-2.862	167000	28147	3.4785	0.00025214	0.99975	0.00050428	0.040176
UBA2_26849_ACAGCCAGGAAAGGTTCTCT	UBA2	364.57	49.354	-2.86	49681	15335	2.6656	0.0038427	0.99616	0.0076853	0.17276
WDR73_54559_AAAGACGCCCATCTGAGCCA	WDR73	679.97	92.853	-2.8591	172000	28601	3.5034	0.00022964	0.99977	0.00045928	0.038829
PFDN2_13723_GCCCGCTTTGGAGAACAACA	PFDN2	783.11	107.07	-2.859	229000	32940	3.7463	8.97e-05	0.99991	0.00017944	0.02583
WDR48_45979_AATGAAGCTTAAAGGGCACA	WDR48	795.1	108.75	-2.8588	236000	33444	3.7736	8.05e-05	0.99992	0.00016091	0.024692
POM121_26299_GCTGTGACTGAAGGGCCAGG	POM121	194.28	25.932	-2.8581	14170	8171.8	2.1515	0.015719	0.98428	0.031438	0.39009
CRAMP1L_45931_CACTCAGCGGAAGACACTCG	CRAMP1L	303.41	40.989	-2.8579	34432	12762	2.4839	0.0064967	0.9935	0.012993	0.23543
NUP214_21184_TGATCTGACTCATAAAACGG	NUP214	224.26	30.114	-2.8559	18846	9432.9	2.2425	0.012466	0.98753	0.024932	0.34355
CDC7_21579_TCCTGGTGTACCTGCCCTAG	CDC7	109.13	14.221	-2.8551	4504	4590.3	1.9027	0.028542	0.97146	0.057083	0.52426
EMC7_44439_CGAAGTGATATCCACTCGAA	EMC7	109.13	14.221	-2.8551	4504	4590.3	1.9027	0.028542	0.97146	0.057083	0.52426
SDHA_17085_ACCGTGCATTATAACATGGG	SDHA	242.25	32.624	-2.8549	21971	10190	2.2972	0.010804	0.9892	0.021609	0.31687
MRPS17_38627_CCTTCAGCAGTGCACAGTTG	MRPS17	399.35	54.373	-2.854	59504	16798	2.7635	0.0028592	0.99714	0.0057185	0.14401
PMVK_28814_TGACATCCAGTGGTTTCGGG	PMVK	260.24	35.133	-2.854	25336	10946	2.3518	0.0093418	0.99066	0.018684	0.29026
RRP1_22352_TTTGAAACAGTTTGACTACG	RRP1	296.21	40.152	-2.8525	32784	12460	2.4602	0.0069423	0.99306	0.013885	0.24459
SUPT6H_18501_GCTGTGATTACCTAGACCGA	SUPT6H	139.11	18.403	-2.8522	7285.4	5851.4	1.9843	0.023609	0.97639	0.047218	0.4783
DAP3_20959_TATTTCCTAGGCCAAGCATG	DAP3	308.21	41.826	-2.852	35480	12964	2.4961	0.0062788	0.99372	0.012558	0.2305
C16orf82_63492_TGCATGGCGTGGCCACGCAG	C16orf82	145.11	19.24	-2.8518	7921.5	6103.7	2.0016	0.022666	0.97733	0.045332	0.46814
HMGCR_8502_AGAGCATCGAGGGTAAACGT	HMGCR	519.27	71.103	-2.8511	100000	21842	3.0926	0.00099194	0.99901	0.0019839	0.078908
SPATA20_48155_CTGAAAATGATGGCTAACGG	SPATA20	157.1	20.913	-2.851	9273.7	6608.1	2.0366	0.020846	0.97915	0.041693	0.449
COX7C_3740_TGTTGGGCCAGAGCATCCGG	COX7C	169.09	22.586	-2.8503	10732	7112.5	2.0722	0.019125	0.98088	0.038249	0.43229
UBTF_19897_CATGTGCAAGCTCAAATGGG	UBTF	181.09	24.259	-2.8498	12297	7617	2.1082	0.017507	0.98249	0.035015	0.41228
RPL24_16385_AGTCGGCTTTCCTTTCCAAG	RPL24	199.08	26.768	-2.849	14845	8373.6	2.1627	0.015281	0.98472	0.030563	0.38298
TBC1D3H_75001_CTCATAGATCGAGCGTACAA	TBC1D3H	199.08	26.768	-2.849	14845	8373.6	2.1627	0.015281	0.98472	0.030563	0.38298
SLC31A2_3691_GACCATCGCAGAGACAGACG	SLC31A2	211.07	28.441	-2.8486	16676	8878	2.1993	0.013929	0.98607	0.027859	0.36518
NELFCD_38882_TTTCTGACGCAGGGTACCAG	NELFCD	307.01	41.826	-2.8464	35161	12914	2.4903	0.006381	0.99362	0.012762	0.2329
MED12_26594_CAGTGAGTAGTGCCAAACCA	MED12	685.97	94.526	-2.8463	175000	28854	3.5124	0.00022205	0.99978	0.00044409	0.038457
SUPT3H_22017_AGTTAAACAAGAAAGAATGG	SUPT3H	372.97	51.027	-2.8456	51822	15688	2.6844	0.0036332	0.99637	0.0072665	0.16703
TARS2_50951_AGTGATATCTTAATAGTCCG	TARS2	366.97	50.191	-2.8456	50175	15436	2.667	0.0038264	0.99617	0.0076529	0.17253
CENPO_49070_TTTGCAGCTATCTCTTCCAG	CENPO	450.92	61.902	-2.8449	75667	18967	2.9048	0.0018374	0.99816	0.0036748	0.11094
INTS4_56110_GTGTGATCTGAGAACAATGC	INTS4	444.92	61.065	-2.8449	73673	18715	2.8882	0.0019372	0.99806	0.0038745	0.1144
PTBP1_15301_CATGGTGAACTACTACACCT	PTBP1	474.9	65.248	-2.8447	83908	19976	2.9706	0.001486	0.99851	0.002972	0.098567
UFD1L_19929_AGAGAAGCAGCGGTACTGTG	UFD1L	510.88	70.267	-2.8445	97070	21489	3.0676	0.001079	0.99892	0.0021579	0.082566
GLMN_30266_TACATACCAGTGTCTCAATG	GLMN	617.61	85.324	-2.8412	142000	25978	3.3422	0.00041559	0.99958	0.00083118	0.05089
ANKRD49_40766_TTCAGGAGCTCATTGCACAG	ANKRD49	467.71	64.411	-2.8411	81324	19673	2.9495	0.0015915	0.99841	0.003183	0.10211
TP53TG3C_74346_ACTGCTGGGCTGCGAAAGGC	TP53TG3C	467.71	64.411	-2.8411	81324	19673	2.9495	0.0015915	0.99841	0.003183	0.10211
EMC3_43518_GTAACATAGGCTTAAAACGG	EMC3	335.79	46.008	-2.8409	41987	14124	2.5738	0.0050291	0.99497	0.010058	0.203
CD2BP2_28026_GAGCCGGTCCAGGCGCTGAG	CD2BP2	287.82	39.316	-2.8407	30877	12106	2.4305	0.0075397	0.99246	0.015079	0.25626
CTU1_55430_GTGCTCATGAACTTCCTACG	CTU1	251.84	34.297	-2.8406	23663	10593	2.3211	0.01014	0.98986	0.02028	0.30469
MRPS35_46896_CGTACAGCGGAAAGAACACC	MRPS35	251.84	34.297	-2.8406	23663	10593	2.3211	0.01014	0.98986	0.02028	0.30469
ADAT3_56951_GCTTCTCGGACAGGACAGGG	ADAT3	233.85	31.787	-2.8405	20415	9836.5	2.2661	0.011724	0.98828	0.023448	0.33269
USPL1_27359_GATGCTACTGGTCTTATACA	USPL1	203.87	27.605	-2.8404	15535	8575.4	2.1741	0.014847	0.98515	0.029695	0.37721
NR2C2AP_59147_TGGGAGACACGGATGAGCTG	NR2C2AP	179.89	24.259	-2.8402	12110	7566.5	2.101	0.017822	0.98218	0.035644	0.41577
METTL3_44231_ATTCTGTGACTATGGAACCA	METTL3	544.46	75.286	-2.838	110000	22901	3.1536	0.0008063	0.99919	0.0016126	0.070555
SHQ1_41771_ACTATAAAGATATTGCAACT	SHQ1	352.58	48.518	-2.836	46227	14830	2.6213	0.0043796	0.99562	0.0087592	0.1874
DNAJC2_35383_AAAACTTCGAAACTCATGCA	DNAJC2	346.58	47.681	-2.8359	44671	14578	2.6037	0.0046112	0.99539	0.0092224	0.19318
NDUFA11_59124_GGACAATACACGTTCACTGC	NDUFA11	328.59	45.172	-2.8356	40164	13821	2.5505	0.0053783	0.99462	0.010757	0.21136
OGT_22037_CTATACACTTCCAGTGTCGA	OGT	322.6	44.335	-2.8355	38715	13569	2.5327	0.0056599	0.99434	0.01132	0.21812
RPTOR_45713_GATCTGGCAGAACTTCGACT	RPTOR	322.6	44.335	-2.8355	38715	13569	2.5327	0.0056599	0.99434	0.01132	0.21812
GMPS_23133_AAGTCATAGACCGAAGAGTG	GMPS	316.6	43.499	-2.8354	37293	13317	2.5148	0.0059554	0.99404	0.011911	0.22351
NUP205_31930_TCAATGGGTATTCTTCACAC	NUP205	304.61	41.826	-2.8351	34528	12813	2.4788	0.0065906	0.99341	0.013181	0.23756
GTF2H1_7949_ATATTTAGGACCTATCCAGC	GTF2H1	775.91	107.91	-2.8346	223000	32637	3.7188	0.00010007	0.9999	0.00020014	0.026797
SPNS1_52734_CCTCAGATCTGCCCACCACG	SPNS1	513.28	71.103	-2.8344	97759	21590	3.0699	0.0010708	0.99893	0.0021415	0.082427
TP53RK_56878_GAGACTGAAAAAACTCCCCA	TP53RK	226.66	30.951	-2.8329	19151	9533.8	2.2411	0.012509	0.98749	0.025017	0.34424
MED6_26687_TCATCATTCGGAAGCAACAG	MED6	405.35	56.046	-2.8325	61005	17050	2.7721	0.0027845	0.99722	0.0055691	0.14229
METAP2_29767_AATACCCACCCACACAAGAT	METAP2	768.72	107.07	-2.8323	219000	32334	3.7012	0.00010727	0.99989	0.00021454	0.027804
RBM18_56248_TTAACAAAACAGTAGCCTCG	RBM18	208.67	28.441	-2.8322	16241	8777.2	2.1857	0.014418	0.98558	0.028835	0.37149
SRP9_18200_GGTAAAGCTTCTCGGCAGCG	SRP9	196.68	26.768	-2.8316	14434	8272.7	2.1488	0.015824	0.98418	0.031648	0.39191
SHFM1_21140_TGAAGATGCACATGTCTGGG	SHFM1	363.37	50.191	-2.8315	49041	15284	2.651	0.0040123	0.99599	0.0080245	0.17783
NOP56_28387_CTTACCTTCAGACACGGCGT	NOP56	190.68	25.932	-2.8313	13571	8020.5	2.1304	0.016568	0.98343	0.033137	0.40103
ATP6V1C1_1466_ATCAACTGCCTTCCTAAACA	ATP6V1C1	345.38	47.681	-2.8309	44313	14528	2.5982	0.0046852	0.99531	0.0093703	0.19507
FAM96B_39216_GGAGCATCCACTGACGCTAG	FAM96B	178.69	24.259	-2.8306	11924	7516.1	2.0937	0.018143	0.98186	0.036285	0.42029
EXOSC4_40119_ACTATATTGACAGTTCACTA	EXOSC4	797.5	111.26	-2.8305	235000	33545	3.7662	8.29e-05	0.99992	0.00016572	0.025066
EIF3CL_74762_AACTTGCGACTCTCCCCAGA	EIF3CL	928.22	129.66	-2.8302	319000	39043	4.0533	2.52e-05	0.99997	5.05e-05	0.016362
SMC3_23941_ACAAAAGCAGAAATAACACG	SMC3	315.4	43.499	-2.8299	36966	13267	2.5091	0.006052	0.99395	0.012104	0.22543
PGGT1B_13807_TAAGCATGAGAGGCCAGTGT	PGGT1B	160.7	21.749	-2.8294	9653.6	6759.4	2.0392	0.020717	0.97928	0.041434	0.44755
PMF1_30572_GAATGCCTTGGATAAAATTG	PMF1	297.41	40.989	-2.8292	32877	12510	2.455	0.007045	0.99296	0.01409	0.24633
KRAS_10300_GATGTACCTATGGTCCTAGT	KRAS	291.42	40.152	-2.829	31567	12258	2.4368	0.0074086	0.99259	0.014817	0.25386
PARS2_34228_GCTCGTGCGAGTGATAGACC	PARS2	291.42	40.152	-2.829	31567	12258	2.4368	0.0074086	0.99259	0.014817	0.25386
DPH6_55265_TAGCTACATGTATCAGACAG	DPH6	422.14	58.556	-2.8288	66095	17756	2.8181	0.0024153	0.99758	0.0048306	0.13125
SF3B5_52097_GCCACGCCGACACCACCAAG	SF3B5	142.71	19.24	-2.8279	7622.5	6002.8	1.9856	0.023539	0.97646	0.047078	0.47751
PNPT1_55064_CTATATCACTATAGGTGCGA	PNPT1	516.88	71.94	-2.8278	98984	21741	3.0767	0.0010464	0.99895	0.0020928	0.081271
ROMO1_60996_CTCCTCAGGATCGGAATGCG	ROMO1	261.44	35.97	-2.8275	25418	10997	2.3454	0.0095032	0.9905	0.019006	0.29309
CD58_2723_GCAGCAGGCAGACCACGCTG	CD58	136.71	18.403	-2.8273	6998.8	5750.5	1.9681	0.02453	0.97547	0.04906	0.48665
LGALS9_10619_GGTACGTGGTGTGCAACACG	LGALS9	255.44	35.133	-2.8272	24267	10744	2.327	0.0099825	0.99002	0.019965	0.30221
RNPS1_29553_GCCGGGACAAAACCCGAAAG	RNPS1	374.17	51.864	-2.8272	51939	15738	2.6807	0.0036738	0.99633	0.0073476	0.1681
ACTR2_26993_ACTGGTGTAGTGGTAGACTC	ACTR2	593.63	82.815	-2.8267	130000	24969	3.2756	0.00052723	0.99947	0.0010545	0.056715
KANSL1_67606_CTGTACTGAGCTGTAAGAAG	KANSL1	231.45	31.787	-2.8257	19934	9735.6	2.2531	0.012126	0.98787	0.024253	0.33902
PMF1-BGLAP_76066_ACCCGGCACTACCATTTCGA	PMF1-BGLAP	652.39	91.18	-2.8254	157000	27441	3.4217	0.00031118	0.99969	0.00062237	0.043939
TBC1D3F_53134_GGCATATGAGGAGTACAACC	TBC1D3F	225.46	30.951	-2.8253	18917	9483.4	2.2346	0.012723	0.98728	0.025446	0.34699
SUGT1_29512_CTCGGATGCCCTAATCGACG	SUGT1	118.73	15.894	-2.8252	5287.2	4993.9	1.9169	0.027625	0.97238	0.055249	0.51594
SASS6_63725_AATTATCAAGAAGTTACAAG	SASS6	326.2	45.172	-2.8251	39487	13721	2.5393	0.0055534	0.99445	0.011107	0.21546
DDOST_4626_CCAACACCTCGAAAGAGGAT	DDOST	527.67	73.613	-2.8249	103000	22195	3.1041	0.0009543	0.99905	0.0019086	0.077057
THOC2_45242_TTTGCAAAAGTGGTGCGCAT	THOC2	735.14	102.89	-2.8249	200000	30922	3.6199	0.00014737	0.99985	0.00029474	0.031528
MCM3_11238_ATATCCACAGCACTACCCAA	MCM3	314.2	43.499	-2.8245	36640	13216	2.5034	0.0061502	0.99385	0.0123	0.22747
GNL3L_40227_GCACGTGGACGCAGTTACGC	GNL3L	775.91	108.75	-2.8236	223000	32637	3.7138	0.00010207	0.9999	0.00020414	0.026962
OR4F3_35247_ACATGGGGGAGTGTAAGTGA	OR4F3	953.4	133.84	-2.8233	336000	40103	4.1033	2.04e-05	0.99998	4.07e-05	0.014872
LARS2_32679_CACACAGTCCCCAATCCAGT	LARS2	532.47	74.449	-2.8218	105000	22397	3.1155	0.00091824	0.99908	0.0018365	0.075817
NUTM2F_40495_AGCGGAGACCAAGGTCCCTG	NUTM2F	272.23	37.643	-2.8218	27515	11451	2.376	0.0087498	0.99125	0.0175	0.27867
YY1_20385_AGATATTGACCATGAGACAG	YY1	437.73	61.065	-2.8215	70937	18412	2.8588	0.0021261	0.99787	0.0042521	0.12182
ATRX_1505_AATTAGTGCGGAATAAGAGT	ATRX	336.99	46.845	-2.8205	42092	14175	2.5695	0.0050924	0.99491	0.010185	0.20418
MTF1_11856_GCACATTCGAACTCATACAG	MTF1	413.74	57.719	-2.8203	63376	17403	2.7911	0.0026267	0.99737	0.0052533	0.13763
POLG_14354_CGGGTACGGCCTCCCCCTCG	POLG	248.24	34.297	-2.8199	22887	10442	2.3023	0.01066	0.98934	0.02132	0.31419
CPSF3L_41190_TTACCCTAAGTGTCGGTCTG	CPSF3L	242.25	33.46	-2.8194	21796	10190	2.2837	0.011194	0.98881	0.022387	0.32351
VPS13D_41855_AAGGGGCGATCAACAAACCG	VPS13D	307.01	42.662	-2.8185	34939	12914	2.4796	0.0065763	0.99342	0.013153	0.23737
ARHGEF7_23259_TATTTATCCAGGCGCATGAA	ARHGEF7	230.26	31.787	-2.8183	19695	9685.1	2.2466	0.012333	0.98767	0.024666	0.3419
TXN_19775_TACTTCAAGGAATATCACGT	TXN	153.5	20.913	-2.8178	8790.2	6456.8	2.0134	0.022036	0.97796	0.044072	0.46154
GFM1_55021_GTGACACCATCTATAACACA	GFM1	784.31	110.42	-2.8173	227000	32990	3.7302	9.57e-05	0.9999	0.00019136	0.026468
LIN9_68496_TAGAATGGGGAAAAATTCGG	LIN9	560.05	78.632	-2.8167	116000	23557	3.1853	0.00072299	0.99928	0.001446	0.066682
TAF1C_23584_TGGAGCCTAAGATCCAGTGG	TAF1C	689.57	97.035	-2.8164	176000	29005	3.508	0.00022576	0.99977	0.00045152	0.038552
RPA1_16280_GGACGACCATCATTTACCTA	RPA1	347.78	48.518	-2.8163	44780	14629	2.5996	0.0046669	0.99533	0.0093337	0.19457
MTOR_6583_GTGAAGGGGGTAATGTGACG	MTOR	141.51	19.24	-2.8158	7475.2	5952.3	1.9775	0.02399	0.97601	0.04798	0.48238
SNRNP25_49414_GGCACTCTGCACTACAACCA	SNRNP25	406.55	56.883	-2.8158	61132	17100	2.7689	0.0028123	0.99719	0.0056246	0.14277
RRS1_32097_TACCGGACACCAGAGTAAGG	RRS1	135.52	18.403	-2.8147	6857.6	5700.1	1.9599	0.025006	0.97499	0.050012	0.49162
EBNA1BP2_29708_CATTTCCGCAAAATAATCAG	EBNA1BP2	317.8	44.335	-2.814	37392	13368	2.5101	0.0060354	0.99396	0.012071	0.22498
DAP3_20958_GGGTATGTTTCACCTCCTAG	DAP3	441.32	61.902	-2.8139	71980	18563	2.8658	0.0020797	0.99792	0.0041595	0.12001
FAM96B_39218_TTGATGGAGCGAATCAGATG	FAM96B	235.05	32.624	-2.8116	20489	9886.9	2.2587	0.011951	0.98805	0.023901	0.33617
HUWE1_26918_AATCTTAACAACTTACCAAG	HUWE1	516.88	72.776	-2.8114	98612	21741	3.07	0.0010705	0.99893	0.0021409	0.082427
VSTM2B_69425_AAAGATGTGACAGTACGGGA	VSTM2B	346.58	48.518	-2.8113	44421	14578	2.5941	0.0047416	0.99526	0.0094833	0.1961
ATP5E_1424_TTGCACAGATCTGGGAGTAT	ATP5E	845.47	119.62	-2.811	263000	35563	3.8647	5.56e-05	0.99994	0.00011125	0.021637
FTSJ2_36915_CCCCACAGTCTAACACCCGA	FTSJ2	229.06	31.787	-2.8108	19458	9634.7	2.2401	0.012544	0.98746	0.025087	0.34471
CWC15_38891_AATAGGGATCGTCCAACCCG	CWC15	827.48	117.11	-2.8103	252000	34806	3.8244	6.55e-05	0.99993	0.0001311	0.023179
EIF2B5_23325_CCGCCCTACATCTCTCAATG	EIF2B5	334.59	46.845	-2.8103	41399	14074	2.5584	0.0052576	0.99474	0.010515	0.20853
CCL19_17016_GGGAAGTCCAGAGAACCAGC	CCL19	170.29	23.422	-2.8102	10786	7163	2.0606	0.019669	0.98033	0.039338	0.43803
MCAT_36104_GCGGGTAGTTGAGCAGACCG	MCAT	539.66	76.122	-2.8095	107000	22700	3.1292	0.0008763	0.99912	0.0017526	0.073762
RPS28_16622_CTGGGCAGGACCGGTTCTCA	RPS28	322.6	45.172	-2.8091	38483	13569	2.5225	0.005827	0.99417	0.011654	0.22136
ATP5L2_67106_AGCTCTAGGGATCTCAGCAG	ATP5L2	211.07	29.278	-2.8082	16524	8878	2.184	0.014482	0.98552	0.028965	0.37235
SDE2_63729_ACTAAATCTCAAACAGACAG	SDE2	310.61	43.499	-2.8079	35673	13065	2.4863	0.0064548	0.99355	0.01291	0.23418
GTF3A_7972_TTGCCAATGCAGGTGTACCC	GTF3A	251.84	35.133	-2.8068	23481	10593	2.3082	0.010493	0.98951	0.020986	0.31093
ALG2_54842_TCTCCATCAACAGATACGAA	ALG2	5.9962	0	-2.8066	17.977	252.22	1.8731	0.030526	0.96947	0.061053	0.54028
CAPN14_73025_AGACGGTCATCGATCACCAC	CAPN14	5.9962	0	-2.8066	17.977	252.22	1.8731	0.030526	0.96947	0.061053	0.54028
COPS2_24468_TAGTAACTCCGAGCCAAATG	COPS2	152.3	20.913	-2.8066	8631.9	6406.3	2.0056	0.022449	0.97755	0.044899	0.46565
DBF4B_50841_TCTCTGCCTTTACTTCTCTG	DBF4B	5.9962	0	-2.8066	17.977	252.22	1.8731	0.030526	0.96947	0.061053	0.54028
DOCK10_42818_TCTCCTTACCCGAACAGTAA	DOCK10	5.9962	0	-2.8066	17.977	252.22	1.8731	0.030526	0.96947	0.061053	0.54028
IGSF10_68104_TCTCACCTATAGGATAACTG	IGSF10	5.9962	0	-2.8066	17.977	252.22	1.8731	0.030526	0.96947	0.061053	0.54028
MIR205HG_73693_TCTCAAGTACCCATCTTGGA	MIR205HG	5.9962	0	-2.8066	17.977	252.22	1.8731	0.030526	0.96947	0.061053	0.54028
OSBPL9_57316_TCTCAGCCTTTCATGCGGGA	OSBPL9	5.9962	0	-2.8066	17.977	252.22	1.8731	0.030526	0.96947	0.061053	0.54028
PCNXL4_47792_TCTCCAGTACAGACATATGG	PCNXL4	5.9962	0	-2.8066	17.977	252.22	1.8731	0.030526	0.96947	0.061053	0.54028
PLEKHF2_49570_TCTCCAATAAGAACTCGTCC	PLEKHF2	5.9962	0	-2.8066	17.977	252.22	1.8731	0.030526	0.96947	0.061053	0.54028
TRA2A_36729_TCTCGATATGGACCATTGAG	TRA2A	5.9962	0	-2.8066	17.977	252.22	1.8731	0.030526	0.96947	0.061053	0.54028
TRIM68_41653_GTCCTCAGACACGATGAGAC	TRIM68	5.9962	0	-2.8066	17.977	252.22	1.8731	0.030526	0.96947	0.061053	0.54028
USP42_52962_TCTCATTTATAGGCTAGCAA	USP42	5.9962	0	-2.8066	17.977	252.22	1.8731	0.030526	0.96947	0.061053	0.54028
YWHAZ_20408_TCTCTGCTTGTGAAGCATTG	YWHAZ	5.9962	0	-2.8066	17.977	252.22	1.8731	0.030526	0.96947	0.061053	0.54028
ZNF350_46805_TCTCACATAGACTACATCTG	ZNF350	5.9962	0	-2.8066	17.977	252.22	1.8731	0.030526	0.96947	0.061053	0.54028
ZNF615_67808_TCTCTGTTGCTTAATGAACT	ZNF615	5.9962	0	-2.8066	17.977	252.22	1.8731	0.030526	0.96947	0.061053	0.54028
ZNF771_38534_TCTCGGCCGCCTCGAACCTG	ZNF771	5.9962	0	-2.8066	17.977	252.22	1.8731	0.030526	0.96947	0.061053	0.54028
SMG6_32362_GCCCGTATAGGGATACTGGG	SMG6	292.62	40.989	-2.8059	31658	12308	2.4315	0.0075178	0.99248	0.015036	0.25585
ACTR10_43603_AAAAAGATATGGGTAACACC	ACTR10	380.16	53.537	-2.8051	53342	15991	2.6893	0.0035804	0.99642	0.0071609	0.16539
FDX1L_56863_GTGGTGTTCGTAGACCGCTC	FDX1L	146.31	20.076	-2.8051	7967.3	6154.1	1.9875	0.023436	0.97656	0.046871	0.4761
SMC2_28607_TACCAAAGTACGCTCAGCTG	SMC2	193.08	26.768	-2.8051	13830	8121.4	2.1278	0.016676	0.98332	0.033353	0.40276
ZNF45_20579_ACTGGTGAAAAACCCTACAA	ZNF45	140.31	19.24	-2.8036	7329.3	5901.9	1.9695	0.024451	0.97555	0.048901	0.48619
VPS52_16788_TCCAGGATCAGTTCAAACCG	VPS52	408.94	57.719	-2.8035	61679	17201	2.7708	0.0027958	0.9972	0.0055916	0.14258
MRPS27_31749_ATGCCTCTGATATGGAAACC	MRPS27	350.18	49.354	-2.802	45248	14729	2.601	0.0046475	0.99535	0.0092949	0.19398
BUB1B_1937_AAAATGGAGAAAGGTACACT	BUB1B	175.09	24.259	-2.8015	11375	7364.7	2.0718	0.019143	0.98086	0.038286	0.43229
NIPBL_33861_TATACGAACTAACCTCCATG	NIPBL	175.09	24.259	-2.8015	11375	7364.7	2.0718	0.019143	0.98086	0.038286	0.43229
URB1_26269_ACCAAGTAGACTTCGCTCGT	URB1	215.86	30.114	-2.8011	17252	9079.8	2.196	0.014047	0.98595	0.028094	0.36664
XRCC6_6713_CTCCTCTGGGTACACGAACA	XRCC6	757.93	107.91	-2.8008	211000	31880	3.662	0.00012511	0.99987	0.00025022	0.029675
HAUS7_42664_CTGTGATATACAGACCCTCG	HAUS7	617.61	87.834	-2.7999	140000	25978	3.3245	0.00044289	0.99956	0.00088577	0.052598
KRTAP4-2_54774_TGGTCTGGCAGCAGCTGGGA	KRTAP4-2	821.49	117.11	-2.7998	248000	34554	3.8061	7.06e-05	0.99993	0.00014119	0.023769
COG3_52221_GTCCGTCTGAATATAGATGT	COG3	652.39	92.853	-2.7995	157000	27441	3.4104	0.00032438	0.99968	0.00064875	0.044749
CCDC137_68884_GGCGACTAGATAAAGTCCGA	CCDC137	401.75	56.883	-2.7987	59466	16899	2.7485	0.0029938	0.99701	0.0059875	0.14866
RPAIN_53286_GTGGAATGCTTTGCAGTCAG	RPAIN	238.65	33.46	-2.7979	21051	10038	2.2645	0.011771	0.98823	0.023543	0.33337
WDR92_57657_AAGGCCAAACCTATTAAATG	WDR92	622.41	88.67	-2.7975	142000	26180	3.3354	0.00042583	0.99957	0.00085165	0.051373
MRPL57_48629_GCGCGCAACGACACGAACCG	MRPL57	81.549	10.875	-2.7974	2497.4	3430.2	1.8156	0.034712	0.96529	0.069424	0.57212
ATP5B_1409_CTGCATAGTACCCATGTCAG	ATP5B	540.86	76.959	-2.7971	108000	22750	3.1272	0.00088242	0.99912	0.0017648	0.073916
SNUPN_26913_AGGCCTTACAGGATTAAGCT	SNUPN	935.41	133.84	-2.7959	321000	39346	4.0519	2.54e-05	0.99997	5.08e-05	0.016394
CEP97_49358_TGAAATCCGAGACTTAAATG	CEP97	336.99	47.681	-2.7955	41849	14175	2.5597	0.0052379	0.99476	0.010476	0.2078
POLR3B_43087_GTCTAAGAACAGGATCATCG	POLR3B	441.32	62.738	-2.7949	71663	18563	2.8581	0.0021309	0.99787	0.0042618	0.12201
TAF8_59726_GAGTGCCGAGAAAGCATCCG	TAF8	185.88	25.932	-2.7948	12792	7818.7	2.1019	0.017779	0.98222	0.035558	0.41518
SPDYE3_73088_TAGATCCCAGCCCCCCACGT	SPDYE3	400.55	56.883	-2.7944	59053	16848	2.7433	0.003041	0.99696	0.0060819	0.15019
MYBBP1A_28335_GCGTCTAATCACGGGACTCG	MYBBP1A	615.21	87.834	-2.7943	139000	25877	3.3161	0.00045645	0.99954	0.00091291	0.053051
CCT7_28542_CTTGTCCAAACTCCCCATTG	CCT7	539.66	76.959	-2.7939	107000	22700	3.1227	0.00089596	0.9991	0.0017919	0.074727
LLPH_53394_TCAAGAGATAGCAACTGTGG	LLPH	284.22	40.152	-2.793	29785	11955	2.4012	0.0081697	0.99183	0.016339	0.26842
WDR55_40773_GTTGCCTCATATCCATTAAG	WDR55	353.78	50.191	-2.793	46083	14881	2.608	0.0045542	0.99545	0.0091084	0.19167
ZBTB11_35583_AATAAGATGTGCTCGCAAAG	ZBTB11	284.22	40.152	-2.793	29785	11955	2.4012	0.0081697	0.99183	0.016339	0.26842
C9orf114_38863_ATTCCTCATCCTGACGCATG	C9orf114	458.11	65.248	-2.7929	77172	19269	2.9037	0.0018441	0.99816	0.0036882	0.11109
DNM2_4935_GCAGATGTGGCGTGCCCATG	DNM2	452.12	64.411	-2.7923	75158	19017	2.8869	0.0019453	0.99805	0.0038905	0.11466
PSMC6_15236_TGACTACACTAACTATCATG	PSMC6	382.56	54.373	-2.7922	53853	16091	2.691	0.0035615	0.99644	0.007123	0.16481
CENPW_70721_ACTCGCTTTAGAAAGCCACG	CENPW	567.24	81.141	-2.7903	118000	23860	3.1927	0.00070469	0.9993	0.0014094	0.065631
GABPB1_6735_AGCTCGCAGCAGTACCTCTG	GABPB1	434.13	61.902	-2.7903	69276	18261	2.8362	0.0022825	0.99772	0.0045651	0.1272
TRAPPC1_46547_ACATCTTGCTGACAAACGAG	TRAPPC1	301.01	42.662	-2.7902	33372	12661	2.4506	0.00713	0.99287	0.01426	0.2481
MCM6_11252_TGTTGCGCCAACCAACCCAA	MCM6	462.91	66.084	-2.7898	78735	19471	2.9156	0.0017753	0.99822	0.0035505	0.10881
PRELID1_35735_AATAGTCGCTCGGCCCAGCG	PRELID1	757.93	108.75	-2.7898	211000	31880	3.657	0.00012761	0.99987	0.00025522	0.030037
TAPT1_64967_CGGACTGCCCCCTTATCAGG	TAPT1	659.59	94.526	-2.7898	160000	27744	3.4237	0.0003089	0.99969	0.00061779	0.043852
PELP1_35471_CCAGCGAGAAGATAGCCTTG	PELP1	393.35	56.046	-2.7893	56888	16545	2.7208	0.0032563	0.99674	0.0065126	0.15598
TBCB_3291_GAAGCCTACGACCAGAGGCA	TBCB	196.68	27.605	-2.7888	14293	8272.7	2.1326	0.01648	0.98352	0.032961	0.39989
TLN1_19266_GGATGGGCAACTGTTGCGAG	TLN1	196.68	27.605	-2.7888	14293	8272.7	2.1326	0.01648	0.98352	0.032961	0.39989
PGD_13799_GGTGACATCATCATTGACGG	PGD	444.92	63.575	-2.7877	72713	18715	2.8652	0.0020839	0.99792	0.0041677	0.12016
DYNLL1_22582_AGAGATGCAACAGGACTCGG	DYNLL1	190.68	26.768	-2.7872	13434	8020.5	2.1137	0.017272	0.98273	0.034545	0.4094
SNAPC5_27693_AATGATCAGTTCTAGAAGAG	SNAPC5	617.61	88.67	-2.7863	140000	25978	3.3186	0.0004523	0.99955	0.0009046	0.05287
PPAN_44239_AGAAAGTGTGTGACCCCGAG	PPAN	155.9	21.749	-2.786	8998.5	6557.6	2.0084	0.0223	0.9777	0.044599	0.46397
RBMX_36013_AGAAGTAGAGGCCCTCCAAG	RBMX	611.62	87.834	-2.7858	137000	25726	3.3034	0.00047759	0.99952	0.00095518	0.054112
CWC22_46271_AGGCTATCGAAGAAATGACA	CWC22	472.5	67.757	-2.7838	81910	19875	2.9393	0.0016449	0.99836	0.0032897	0.10418
GOLGA6L1_67492_TCTGCAGCTCCTTACCCAGG	GOLGA6L1	178.69	25.095	-2.7836	11795	7516.1	2.0759	0.018953	0.98105	0.037906	0.43006
HIST1H2AI_21620_GTGCATCGCCTGCTCCGCAA	HIST1H2AI	178.69	25.095	-2.7836	11795	7516.1	2.0759	0.018953	0.98105	0.037906	0.43006
FAU_6102_CCAGGAGCTACACACCTTCG	FAU	616.41	88.67	-2.7835	139000	25928	3.3144	0.00045917	0.99954	0.00091835	0.053073
ZNRD1_37117_GGCTTCAACATCAACGTTCG	ZNRD1	207.47	29.278	-2.7835	15876	8726.7	2.1635	0.015251	0.98475	0.030501	0.38236
RPL39_16448_TTTCAGGATTAAGCGATTCC	RPL39	236.25	33.46	-2.7834	20562	9937.3	2.2516	0.012174	0.98783	0.024348	0.33962
PAPD5_47592_ACTGGCATCCGGATAAAGGA	PAPD5	460.51	66.084	-2.7823	77786	19370	2.9059	0.0018309	0.99817	0.0036618	0.11069
SEC61B_29651_ACCCCCAGTGGCACTAACGT	SEC61B	259.04	36.806	-2.782	24693	10896	2.3206	0.010154	0.98985	0.020308	0.3049
PALB2_49769_TCACCGCAGCTAAAACACTC	PALB2	540.86	77.795	-2.7817	107000	22750	3.1207	0.00090212	0.9991	0.0018042	0.07512
TBCE_18749_AGGTGCTGCGGTGTGTCGCG	TBCE	172.69	24.259	-2.7817	11016	7263.8	2.057	0.019843	0.98016	0.039686	0.43978
CDC37_30242_TTGGTGCATTGACCTAGAGG	CDC37	143.91	20.076	-2.7815	7667.4	6053.2	1.9715	0.024336	0.97566	0.048672	0.4855
LDHA_10553_ACAACTGTAATCTTATTCTG	LDHA	333.39	47.681	-2.7801	40815	14023	2.543	0.0054947	0.99451	0.010989	0.21388
BCAS2_27639_TTCAAAGGCAGAATAATCCG	BCAS2	195.48	27.605	-2.78	14091	8222.3	2.1255	0.016771	0.98323	0.033541	0.4039
HSPA9_8953_ACAAATGCTCCAATCTGACT	HSPA9	516.88	74.449	-2.779	97871	21741	3.0565	0.0011198	0.99888	0.0022396	0.084184
AGAP9_73686_CATGGACCGCTTGCAAACGG	AGAP9	137.91	19.24	-2.7789	7041.7	5801	1.9531	0.025402	0.9746	0.050804	0.49559
CBWD5_65623_TGAGGAAGAGGATCCTGCGG	CBWD5	109.13	15.057	-2.7779	4425	4590.3	1.8734	0.03051	0.96949	0.061019	0.54028
PRIM1_14754_TATCGCTGGCTCAACTACGG	PRIM1	441.32	63.575	-2.7761	71347	18563	2.8504	0.002183	0.99782	0.0043659	0.12353
THOC1_26640_TACTTACTACGTATGTGCAA	THOC1	286.62	40.989	-2.7761	30167	12056	2.4019	0.0081553	0.99184	0.016311	0.26823
MCM5_11248_GTCGGACATGATGTCACACC	MCM5	515.68	74.449	-2.7757	97341	21691	3.0519	0.0011371	0.99886	0.0022741	0.084759
GOLGA6L9_72919_TGAACAGGAGACAGGAGGAG	GOLGA6L9	154.7	21.749	-2.7749	8838.4	6507.2	2.0006	0.022716	0.97728	0.045432	0.46868
RBBP6_15893_AAGTCGAACTGAACCAGCGA	RBBP6	458.11	66.084	-2.7748	76843	19269	2.8962	0.0018883	0.99811	0.0037766	0.11284
QRSL1_42173_GTACTGTGGTAGAGTCCCTG	QRSL1	280.62	40.152	-2.7747	28913	11804	2.3833	0.0085801	0.99142	0.01716	0.27561
GOLGA8N_73826_ACTGCAATGAATGTTGCAGA	GOLGA8N	807.09	117.11	-2.7744	238000	33948	3.7618	8.43e-05	0.99992	0.00016869	0.025317
ICE2_49559_AGAATTCTATACTCTCCACG	ICE2	303.41	43.499	-2.7742	33777	12762	2.4516	0.0071114	0.99289	0.014223	0.24779
TP53RK_56879_GGTGCTTGATCACCGCCGCG	TP53RK	125.92	17.567	-2.7731	5870.3	5296.6	1.9169	0.027623	0.97238	0.055246	0.51594
DDX46_26281_CCAAAGCCTCCATAGCTCTG	DDX46	320.2	46.008	-2.7725	37590	13468	2.501	0.0061925	0.99381	0.012385	0.2282
MCM2_11234_AGGCCACTCTGTGCGCGAGT	MCM2	874.25	127.15	-2.7719	279000	36773	3.909	4.63e-05	0.99995	9.27e-05	0.020687
MDN1_32036_AGGTGGTAAAGCTATCACGA	MDN1	171.49	24.259	-2.7717	10839	7213.4	2.0496	0.020204	0.9798	0.040407	0.44256
ASNS_1271_TTCTAGCAGCCAGTAAATCG	ASNS	291.42	41.826	-2.7715	31148	12258	2.4145	0.0078775	0.99212	0.015755	0.26238
TTK_19698_AAATGCTGGAAATTGCCCTG	TTK	291.42	41.826	-2.7715	31148	12258	2.4145	0.0078775	0.99212	0.015755	0.26238
NDUFS7_70247_GCTCATAGTACTCACCCGGC	NDUFS7	194.28	27.605	-2.7712	13890	8171.8	2.1185	0.017067	0.98293	0.034133	0.40771
SPATA5_63881_ACTTTGTCCGAAAAGAGAGG	SPATA5	336.99	48.518	-2.771	41608	14175	2.55	0.0053858	0.99461	0.010772	0.21136
MED29_42723_AGCATCTTATAACGCTGCAC	MED29	548.06	79.468	-2.7705	110000	23053	3.1346	0.00086032	0.99914	0.0017206	0.073334
TNPO3_33086_TCGCATGAGGGTATCAGACC	TNPO3	119.92	16.73	-2.7698	5324.6	5044.3	1.8991	0.028775	0.97122	0.05755	0.52674
THAP1_41709_GAAAACTGAGAGATTAACAG	THAP1	165.5	23.422	-2.7692	10093	6961.2	2.0306	0.021147	0.97885	0.042295	0.45246
NUP155_25419_ACTGCTCAACAAGTTCAGGT	NUP155	536.06	77.795	-2.7689	105000	22548	3.1027	0.00095879	0.99904	0.0019176	0.077142
GINS3_48055_AAAACGTCCGATAAAAGTCT	GINS3	205.07	29.278	-2.7668	15452	8625.8	2.1498	0.015787	0.98421	0.031573	0.39134
NOM1_47804_CCGTCGCGTGCAAAGCTCAG	NOM1	182.29	25.932	-2.7667	12223	7667.4	2.0803	0.018749	0.98125	0.037499	0.42787
TIMM10_35110_TCTGCTTCCTTGTAGTGAGG	TIMM10	182.29	25.932	-2.7667	12223	7667.4	2.0803	0.018749	0.98125	0.037499	0.42787
MRPL42_36278_TATGCACAGGATCTGGCCGA	MRPL42	290.22	41.826	-2.7656	30849	12207	2.4086	0.0080067	0.99199	0.016013	0.26515
SRP72_18218_GCAGCTTCAGGGTCGAACAG	SRP72	620.01	90.343	-2.7653	140000	26079	3.3154	0.00045761	0.99954	0.00091522	0.053051
RPL37_16434_CCTCATTCGACCAGTTCCGG	RPL37	545.66	79.468	-2.7641	109000	22952	3.1257	0.00088689	0.99911	0.0017738	0.074131
SNRPA1_17866_CGCCCCCGGACTCACCCCGG	SNRPA1	153.5	21.749	-2.7638	8679.6	6456.8	1.9928	0.023141	0.97686	0.046281	0.47308
STUB1_27592_TCGCGATTCGAAGAGCGCTG	STUB1	153.5	21.749	-2.7638	8679.6	6456.8	1.9928	0.023141	0.97686	0.046281	0.47308
DDX5_4644_CTGATAGGCAAACTCTAATG	DDX5	215.86	30.951	-2.7629	17097	9079.8	2.1813	0.014582	0.98542	0.029163	0.37354
SACM1L_31196_AGACATGGTTTAGCATCGCT	SACM1L	471.3	68.594	-2.7627	81088	19824	2.9273	0.0017097	0.99829	0.0034194	0.10665
DGCR14_21426_CCTGAGCCGCTACACGAGTG	DGCR14	476.1	69.43	-2.76	82691	20026	2.9392	0.0016453	0.99835	0.0032906	0.10418
TPT1_19529_AGATCCGGGAGATCGCGGAC	TPT1	696.76	102.05	-2.7593	177000	29308	3.4996	0.000233	0.99977	0.000466	0.038929
TBC1D3H_75000_AGGAAGATAGAGGAGGAACA	TBC1D3H	345.38	50.191	-2.7584	43569	14528	2.5697	0.0050895	0.99491	0.010179	0.20418
NDUFA5_12284_TTAGAAGACCAACTTCAAGG	NDUFA5	424.53	61.902	-2.7581	65751	17857	2.7963	0.0025845	0.99742	0.005169	0.13629
PGGT1B_13806_ATGGATTGAACGGAATACCC	PGGT1B	243.45	35.133	-2.7581	21697	10240	2.2638	0.011793	0.98821	0.023586	0.33349
NAA15_50809_GTACTGGACCCAAAGTAATG	NAA15	543.26	79.468	-2.7578	108000	22851	3.1167	0.0009143	0.99909	0.0018286	0.075609
ALG11_72888_TTTAAGGAAACGCTATCTTG	ALG11	401.75	58.556	-2.7576	58891	16899	2.7319	0.0031487	0.99685	0.0062973	0.15268
INTS9_43268_ATGAGACTGGATGATCCAGT	INTS9	661.99	97.035	-2.7576	160000	27845	3.4152	0.00031873	0.99968	0.00063745	0.044492
RBM17_54691_AAGACAGACATGAAGCAAGT	RBM17	181.09	25.932	-2.7572	12036	7617	2.073	0.019086	0.98091	0.038171	0.4319
TBC1D3C_72735_GGAATGCCCATGAACATCCG	TBC1D3C	474.9	69.43	-2.7564	82204	19976	2.9344	0.0016708	0.99833	0.0033416	0.10517
ATP5C1_1416_TATTTCGAACTTGAATCCTG	ATP5C1	277.03	40.152	-2.7562	28055	11652	2.3651	0.0090119	0.99099	0.018024	0.28371
SCAF4_45532_GACAGTGACACACTTAACCC	SCAF4	237.45	34.297	-2.7561	20636	9987.8	2.2447	0.012394	0.98761	0.024788	0.34279
CHERP_28368_TGATGCCAGGATGAGGCATG	CHERP	293.82	42.662	-2.7554	31539	12359	2.4154	0.0078585	0.99214	0.015717	0.26233
XRN1_39985_GATTCCAACTGTATCACACC	XRN1	468.91	68.594	-2.7553	80125	19723	2.9177	0.0017632	0.99824	0.0035264	0.1083
ATP6V1F_24426_CCCGGTTTAGAAATTGCCTG	ATP6V1F	175.09	25.095	-2.7545	11249	7364.7	2.0538	0.019998	0.98	0.039995	0.44008
EXOSC5_44565_GTTCGCAGGCAAAGTGCCGG	EXOSC5	175.09	25.095	-2.7545	11249	7364.7	2.0538	0.019998	0.98	0.039995	0.44008
RAD9A_15719_GCGCTGTAAGATCCTGATGA	RAD9A	327.39	47.681	-2.754	39120	13771	2.515	0.005952	0.99405	0.011904	0.22348
PARS2_34227_CTGCTTAGGACCAACTCACG	PARS2	248.24	35.97	-2.7531	22530	10442	2.2765	0.011408	0.98859	0.022816	0.32751
DR1_5024_CAACGATGCTCGAGAGCTGG	DR1	834.68	122.97	-2.753	253000	35109	3.8131	6.86e-05	0.99993	0.00013725	0.023725
ELP5_33241_CACACTCACTTTCCCCACTG	ELP5	642.8	94.526	-2.7526	150000	27038	3.3661	0.00038121	0.99962	0.00076243	0.048507
DCAF13_33971_ACCAAGTTGGACTTACAGAG	DCAF13	281.82	40.989	-2.7518	29001	11854	2.3779	0.0087054	0.99129	0.017411	0.27806
SMC1A_21469_ATTGCCACAAGCATACTGCA	SMC1A	524.07	76.959	-2.7517	99955	22044	3.0639	0.0010923	0.99891	0.0021847	0.083219
MRPS18A_41788_CCGGGCCCGCTAGTAGCCCA	MRPS18A	354.98	51.864	-2.7514	45939	14931	2.5949	0.0047306	0.99527	0.0094613	0.19591
PRPF6_33631_ATGGTTCTTCTCGAAGTACG	PRPF6	354.98	51.864	-2.7514	45939	14931	2.5949	0.0047306	0.99527	0.0094613	0.19591
LRR1_58532_GCTATGAGACTGGCTCATAG	LRR1	112.73	15.894	-2.751	4688.6	4741.7	1.8725	0.030568	0.96943	0.061137	0.54065
CPSF2_39720_ATCCGCATTCCAGGTCAGGT	CPSF2	574.44	84.488	-2.7509	120000	24162	3.1942	0.00070118	0.9993	0.0014024	0.065501
EIF3A_22598_GGCAGCGTAAAGAAGAACGC	EIF3A	259.04	37.643	-2.7504	24508	10896	2.3083	0.010491	0.98951	0.020981	0.31093
SNRPE_17893_CCAGGGTCAGAAAGTGCAGA	SNRPE	332.19	48.518	-2.7503	40236	13973	2.5277	0.0057408	0.99426	0.011482	0.2196
SDE2_63731_CCGGACGGTGCACCGACCCG	SDE2	56.365	7.5286	-2.7498	1192.5	2370.8	1.7592	0.039272	0.96073	0.078545	0.60457
TAF1A_23590_CAAACATACGTAGAAACTGT	TAF1A	326.2	47.681	-2.7487	38785	13721	2.5093	0.006048	0.99395	0.012096	0.22539
MRPS33_39224_AGAAGAAGGAGACTTATGAT	MRPS33	843.07	124.64	-2.7481	258000	35462	3.8292	6.43e-05	0.99994	0.00012856	0.023046
SAMD4B_41554_TTATCACAGAACGTCACCAA	SAMD4B	286.62	41.826	-2.7476	29962	12056	2.3907	0.0084075	0.99159	0.016815	0.27236
TRAIP_27663_CTGAGGACCTACTTTCAGTG	TRAIP	286.62	41.826	-2.7476	29962	12056	2.3907	0.0084075	0.99159	0.016815	0.27236
LRRC49_40723_CATGTTGTAAAAGTCTACCG	LRRC49	196.68	28.441	-2.7472	14152	8272.7	2.1166	0.017148	0.98285	0.034296	0.40828
UTP20_36069_GATTCCAGATATAAGGCCCG	UTP20	443.72	65.248	-2.747	71621	18664	2.8451	0.00222	0.99778	0.0044399	0.12485
TADA2A_18628_TTCTAAGGTTGATTAATCCA	TADA2A	230.26	33.46	-2.7465	19364	9685.1	2.219	0.013245	0.98676	0.02649	0.35479
GNB1L_40283_GCGGAGAGCGGTTACCACCC	GNB1L	106.73	15.057	-2.7462	4202.2	4489.5	1.8549	0.031803	0.9682	0.063605	0.55097
TMEM258_2062_AACTGCTGTGCCCAGTTACG	TMEM258	387.36	56.883	-2.7462	54607	16293	2.6863	0.0036128	0.99639	0.0072256	0.16658
DDX24_44921_GGAATTGACAGATTACCAGT	DDX24	157.1	22.586	-2.7449	9047.2	6608.1	1.9962	0.022955	0.97704	0.045911	0.47137
MRPS36_56167_CAGAAGCTTTGAGATCAGCA	MRPS36	173.89	25.095	-2.7446	11070	7314.3	2.0464	0.02036	0.97964	0.040719	0.44437
IMPDH2_9573_ATTCAGGTGTACAGTTGTGG	IMPDH2	515.68	76.122	-2.744	96604	21691	3.0385	0.0011889	0.99881	0.0023778	0.086942
NUP133_43234_TGGTGTGGGAACATTCGTGT	NUP133	459.31	67.757	-2.743	76658	19320	2.8863	0.0019487	0.99805	0.0038974	0.11476
EIF5_5466_CTGGGGAGAAGATACAACTG	EIF5	587.63	86.997	-2.7418	125000	24717	3.2238	0.0006326	0.99937	0.0012652	0.062511
SEPHS1_31263_GCAGGAACATCTGTAACAGG	SEPHS1	218.26	31.787	-2.7415	17387	9180.7	2.1803	0.014617	0.98538	0.029234	0.3741
DOC2A_21963_GGAGGTGGACAGCTATGACT	DOC2A	201.47	29.278	-2.7414	14826	8474.5	2.129	0.016629	0.98337	0.033258	0.40173
POLR3D_1819_CCACAGATACATCCTTCGGG	POLR3D	184.68	26.768	-2.7413	12469	7768.3	2.0778	0.018864	0.98114	0.037729	0.4294
IMP3_42147_AGCTCCAGCGAACCGCGCGT	IMP3	363.37	53.537	-2.7401	47999	15284	2.6148	0.0044646	0.99554	0.0089292	0.18937
CDC27_2820_TTGGGGGAGATGTAATAGTG	CDC27	245.85	35.97	-2.7392	22024	10341	2.2637	0.011795	0.9882	0.02359	0.33349
NPIPA7_76294_AAACTTACCCGGTTGCAAAG	NPIPA7	245.85	35.97	-2.7392	22024	10341	2.2637	0.011795	0.9882	0.02359	0.33349
YARS2_37675_CATGAAGCGAGTCTGCCGTG	YARS2	407.74	60.229	-2.7389	60384	17151	2.7412	0.0030605	0.99694	0.0061209	0.15045
RRP12_32136_CCTGACGTACAAATTCCATG	RRP12	178.69	25.932	-2.7381	11667	7516.1	2.0584	0.019777	0.98022	0.039555	0.43923
NWD1_67872_TCTTGGGGTTCACCAAGTCG	NWD1	161.9	23.422	-2.7377	9587.8	6809.9	2.0077	0.022336	0.97766	0.044672	0.46436
HNRNPH1_8598_AATGTCTGATCACAGATACG	HNRNPH1	479.7	71.103	-2.737	83475	20177	2.9393	0.0016449	0.99836	0.0032898	0.10418
PGD_13798_GGGTACGCCGTATTCCAGGG	PGD	301.01	44.335	-2.7359	32941	12661	2.4293	0.007564	0.99244	0.015128	0.25647
ZNF626_64588_TAACCTGGTCTTCCTTGGTG	ZNF626	206.27	30.114	-2.7359	15516	8676.3	2.1415	0.016118	0.98388	0.032237	0.39526
NBPF8_74796_ATGGCTATTTGAATAAGTGA	NBPF8	189.48	27.605	-2.7353	13102	7970.1	2.09	0.018307	0.98169	0.036614	0.42219
AIFM1_23963_GGAATACTCACCAGATAACG	AIFM1	345.38	51.027	-2.735	43323	14528	2.5603	0.005229	0.99477	0.010458	0.2078
IDI1_9160_GTTGAACCTGTTGCTTGTCG	IDI1	528.87	78.632	-2.7342	101000	22246	3.069	0.0010739	0.99893	0.0021478	0.082525
PSMC4_15227_GTGATGTACGCGGACATCGG	PSMC4	139.11	20.076	-2.7329	7084.9	5851.4	1.9389	0.026256	0.97374	0.052512	0.50498
UBE2N_19879_CTGTTGCCTTCATAGATAAG	UBE2N	200.27	29.278	-2.7328	14620	8424	2.122	0.01692	0.98308	0.03384	0.40595
SKA3_65706_CAATGGGACTTAAAAATGCG	SKA3	394.55	58.556	-2.7316	56447	16596	2.7008	0.0034585	0.99654	0.006917	0.16178
CNOT3_12713_CATCGACACGCTCAACATGC	CNOT3	299.81	44.335	-2.7302	32634	12611	2.4234	0.0076874	0.99231	0.015375	0.25878
NIPBL_33862_TGAGACTGATCCTTCACTAG	NIPBL	149.91	21.749	-2.7298	8212.1	6305.4	1.9691	0.024469	0.97553	0.048938	0.48625
EXOSC2_32712_CGACACTAAGAAACATCTAG	EXOSC2	238.65	35.133	-2.7295	20710	10038	2.238	0.012611	0.98739	0.025222	0.34524
GTF2A1_7921_AGTGGATGAACAAGTACTGA	GTF2A1	416.14	61.902	-2.7294	62742	17504	2.7609	0.0028818	0.99712	0.0057637	0.14482
PSMG1_22474_GCAATTATAAACTTGGAGCA	PSMG1	532.47	79.468	-2.7289	103000	22397	3.0761	0.0010486	0.99895	0.0020971	0.081364
GOLGA6C_74375_AGCGTATTCAAGAATTGGAG	GOLGA6C	775.91	116.27	-2.7279	218000	32637	3.6691	0.0001217	0.99988	0.00024341	0.029235
ATP5C1_1415_CAAGTCTATGAAAATGGTAG	ATP5C1	321.4	47.681	-2.7274	37461	13519	2.4866	0.0064482	0.99355	0.012896	0.23406
MRPL33_25194_GCCCCACTTACAGAAGACCG	MRPL33	160.7	23.422	-2.727	9422.5	6759.4	2	0.022749	0.97725	0.045497	0.46897
ZNF574_47983_ACATGAATGCAGAGGATTCG	ZNF574	753.13	112.93	-2.7267	205000	31678	3.6164	0.00014938	0.99985	0.00029877	0.031738
PWP1_30232_CCTCGCTGTACACACAGACA	PWP1	260.24	38.479	-2.7262	24588	10946	2.3024	0.010655	0.98934	0.02131	0.3141
ZNF407_42853_CATGGCATGCGATTACTACG	ZNF407	188.28	27.605	-2.7262	12909	7919.6	2.0829	0.018632	0.98137	0.037265	0.42595
MED10_53204_CACTCTTTGGTGTAGAGCTG	MED10	603.22	90.343	-2.7257	132000	25373	3.2559	0.0005652	0.99943	0.0011304	0.058637
CRKL_3911_GTGGTGGAGTGCCCGGAACA	CRKL	215.86	31.787	-2.7256	16942	9079.8	2.1668	0.015125	0.98487	0.030251	0.38086
BUD31_23338_AGCCGGAAAGCACCCCCAGA	BUD31	614.02	92.016	-2.7251	136000	25827	3.2826	0.00051434	0.99949	0.0010287	0.056214
SUPT3H_22019_GATTGTCAAAGGCATCGATG	SUPT3H	199.08	29.278	-2.7242	14416	8373.6	2.115	0.017217	0.98278	0.034434	0.40886
DPH6_55266_TGACTATCAGCGTATTCGAG	DPH6	226.66	33.46	-2.7239	18663	9533.8	2.1991	0.013935	0.98607	0.027869	0.36518
XRCC3_20371_GAAGCAGCATCCTTACAGGT	XRCC3	226.66	33.46	-2.7239	18663	9533.8	2.1991	0.013935	0.98607	0.027869	0.36518
DIEXF_35468_AGTAAAACGGGGCATAGAGT	DIEXF	254.24	37.643	-2.7236	23457	10694	2.2832	0.01121	0.98879	0.02242	0.32386
POLD1_14337_CCGGATCTCAAAGTCGACGT	POLD1	127.12	18.403	-2.7231	5909.7	5347	1.901	0.028648	0.97135	0.057296	0.52526
RRS1_32096_GCGGTGCGCCGGACCCACGC	RRS1	127.12	18.403	-2.7231	5909.7	5347	1.901	0.028648	0.97135	0.057296	0.52526
ZNF675_64282_AGAGCAACCCTACAAATGTG	ZNF675	364.57	54.373	-2.7229	48112	15335	2.6112	0.0045108	0.99549	0.0090216	0.19047
UQCRC2_20028_TGTAAGACGCAGCAAATGGG	UQCRC2	154.7	22.586	-2.7228	8727.5	6507.2	1.9806	0.023819	0.97618	0.047638	0.48061
SNRNP40_24750_ATTTGACCGACTGATATGTG	SNRNP40	657.19	98.708	-2.7227	156000	27643	3.3877	0.00035245	0.99965	0.0007049	0.046569
CHERP_28366_GGCATGTGGGGCGAGCAGCG	CHERP	209.87	30.951	-2.7224	16006	8827.6	2.1472	0.015888	0.98411	0.031776	0.39253
PSMB3_15179_CTCACCGTTTCTCATACAAG	PSMB3	530.07	79.468	-2.7224	102000	22296	3.067	0.001081	0.99892	0.002162	0.082639
AHCY_539_GATGATGTCAATACAGCCTG	AHCY	358.58	53.537	-2.721	46524	15083	2.5931	0.004756	0.99524	0.0095121	0.19628
HAMP_46417_TCCCACAGCCCATGTTCCAG	HAMP	137.91	20.076	-2.7205	6942.8	5801	1.9307	0.026762	0.97324	0.053525	0.50953
MRPL44_48395_AGTCTGCTGTAACACAGCTG	MRPL44	341.79	51.027	-2.72	42270	14376	2.5437	0.0054844	0.99452	0.010969	0.2137
CACTIN_46632_CGGAGGCGTTGACCCCCTCG	CACTIN	55.165	7.5286	-2.7193	1134.6	2320.4	1.7463	0.04038	0.95962	0.080761	0.6127
PCBP2_13381_AGTTGGCAGTATCATCGGAA	PCBP2	677.58	102.05	-2.7191	166000	28501	3.4352	0.00029604	0.9997	0.00059208	0.042788
HDAC3_23168_TGGGTCAATGCCAGGCGATG	HDAC3	352.58	52.7	-2.719	44964	14830	2.5748	0.0050143	0.99499	0.010029	0.20267
SNRNP200_31482_TGATGAAGACGTATACGGGG	SNRNP200	446.12	66.921	-2.7187	71896	18765	2.8399	0.0022562	0.99774	0.0045124	0.12634
NUP43_69995_GTAAATCCATTACATCACCA	NUP43	269.83	40.152	-2.7183	26376	11350	2.3284	0.0099443	0.99006	0.019889	0.30153
NCDN_31891_CCTGGATCCCCAACTCCATG	NCDN	242.25	35.97	-2.718	21275	10190	2.2444	0.012402	0.9876	0.024804	0.34287
HMGA1_8515_CCAACACCTAAGAGACCTCG	HMGA1	308.21	46.008	-2.7176	34374	12964	2.4435	0.0072732	0.99273	0.014546	0.25106
NCL_12255_GGAGATCAGATTAGTCAGCA	NCL	440.12	66.084	-2.7171	69953	18513	2.8227	0.0023811	0.99762	0.0047622	0.13008
MTG2_34700_GTGAGGACTTCCCGGCGTTG	MTG2	346.58	51.864	-2.717	43430	14578	2.5565	0.0052862	0.99471	0.010572	0.20923
SF3B2_29786_TTGCCCTGCAGGTAATCGCG	SF3B2	319	47.681	-2.7166	36807	13418	2.4752	0.0066585	0.99334	0.013317	0.23878
MARS2_56392_TTTCCTGTATCTCTCGAGAG	MARS2	555.25	83.651	-2.7161	111000	23355	3.1297	0.00087487	0.99913	0.0017497	0.073723
TBC1D3_74998_GGTTGTACTCCTCATATGCC	TBC1D3	395.75	59.392	-2.7158	56569	16646	2.6977	0.0034906	0.99651	0.0069812	0.16294
AP2S1_3325_ATCCTCATCCAGAACCGGGC	AP2S1	802.3	121.29	-2.7156	232000	33747	3.7227	9.85e-05	0.9999	0.00019707	0.026776
NARS2_49782_TTCAGCCAAACTGAGCGTGC	NARS2	236.25	35.133	-2.715	20224	9937.3	2.225	0.013042	0.98696	0.026084	0.35159
MRPS24_48288_CGAGTCGCCCCACTCACCCG	MRPS24	351.38	52.7	-2.7141	44605	14780	2.5694	0.0050944	0.99491	0.010189	0.20418
IMPDH2_9574_GACGGCCTCACCTACAAGTG	IMPDH2	247.05	36.806	-2.7139	22100	10391	2.2575	0.01199	0.98801	0.02398	0.33697
ZNF217_20843_GGACACATAATGGCAAATCG	ZNF217	466.51	70.267	-2.7137	78503	19622	2.8936	0.0019041	0.9981	0.0038083	0.11331
ZMYND8_33316_CACTTAGCGTGATAAACCCG	ZMYND8	181.09	26.768	-2.7131	11907	7617	2.0559	0.019895	0.9801	0.03979	0.43978
COG4_33868_GCTGTATACGAACGGCTCTG	COG4	241.05	35.97	-2.7109	21029	10139	2.238	0.012611	0.98739	0.025223	0.34524
IMPDH2_9576_GGCAGCCATTGGCACTCATG	IMPDH2	580.44	87.834	-2.7104	121000	24415	3.1916	0.00070742	0.99929	0.0014148	0.065846
DDX55_46248_GCTGGCCATTCAAATAGACG	DDX55	290.22	43.499	-2.7103	30435	12207	2.3867	0.0084997	0.9915	0.016999	0.27382
CRKL_3909_CGCGGACGAGGAACATACCG	CRKL	360.97	54.373	-2.7086	47002	15183	2.595	0.0047297	0.99527	0.0094594	0.19591
MRPL43_53780_CTTCGCCCGACGGAATCCAG	MRPL43	147.51	21.749	-2.7066	7907.6	6204.5	1.9531	0.025402	0.9746	0.050804	0.49559
VWA9_51681_ATCCCTAAAGTCATTAACAC	VWA9	622.41	94.526	-2.7062	139000	26180	3.2949	0.00049231	0.99951	0.00098462	0.054984
NARS_12205_AGAGATCACTTCTTTGATAG	NARS	207.47	30.951	-2.7059	15580	8726.7	2.1334	0.016445	0.98356	0.032889	0.39966
CDC37_30239_GACGCACCCCAACATCGACA	CDC37	278.23	41.826	-2.7049	27943	11703	2.3485	0.0094255	0.99057	0.018851	0.29173
LAMTOR5_28436_GTCCTGTGCACAGATTCACA	LAMTOR5	229.06	34.297	-2.7044	18966	9634.7	2.1988	0.013946	0.98605	0.027893	0.36523
SRSF3_17199_TCCTACGATAATCATCTCGA	SRSF3	229.06	34.297	-2.7044	18966	9634.7	2.1988	0.013946	0.98605	0.027893	0.36523
PAK2_13281_GTGTGCTCAAAATCAGATGG	PAK2	468.91	71.103	-2.7042	79124	19723	2.8961	0.0018891	0.99811	0.0037782	0.11284
MRPL13_36337_TTACTGCCACTGGATCCCTC	MRPL13	239.85	35.97	-2.7037	20783	10089	2.2315	0.012824	0.98718	0.025649	0.34878
ZNF571_38324_GGAGACAATATGGAGTGCAA	ZNF571	179.89	26.768	-2.7036	11723	7566.5	2.0486	0.020252	0.97975	0.040504	0.4431
BPTF_6061_AAAGGAGCAGAGCAAAACCG	BPTF	501.29	76.122	-2.7033	90382	21085	2.9828	0.0014283	0.99857	0.0028566	0.096877
PSMB1_15169_ATAATAAGGCCATGACTACG	PSMB1	310.61	46.845	-2.7033	34785	13065	2.4449	0.0072452	0.99275	0.01449	0.25037
DDOST_4627_CCCGGACAAGCCTATCACCC	DDOST	381.36	57.719	-2.703	52372	16041	2.6514	0.0040077	0.99599	0.0080155	0.17776
MTX1_11902_CCTTCGGACCAGTCATGGAG	MTX1	452.12	68.594	-2.7029	73545	19017	2.8497	0.002188	0.99781	0.0043761	0.1236
TP53TG3B_74891_TCTGCCCTGCGACCAACAGC	TP53TG3B	201.47	30.114	-2.7021	14682	8474.5	2.1136	0.017274	0.98273	0.034548	0.4094
CTR9_25469_AAAGCATTGCGTACTAACCC	CTR9	767.52	117.11	-2.7019	212000	32284	3.6375	0.00013767	0.99986	0.00027535	0.030948
RANBP2_15796_TGTGAACATCCGGCTAGTGG	RANBP2	141.51	20.913	-2.7012	7272	5952.3	1.9336	0.026583	0.97342	0.053166	0.5078
PRPF3_23955_CAGGCATCCATACTTCGACT	PRPF3	549.26	83.651	-2.7005	108000	23103	3.1073	0.00094389	0.99906	0.0018878	0.0765
GOLGA6L6_74487_CAGACAGAGCAAATTGGCCG	GOLGA6L6	233.85	35.133	-2.7004	19745	9836.5	2.2119	0.013488	0.98651	0.026976	0.35833
KPNA2_10273_AAATGAACGAATTGGCATGG	KPNA2	336.99	51.027	-2.6996	40887	14175	2.5214	0.005845	0.99415	0.01169	0.22156
PSMC1_15216_TTAGGTGCATGCCGTGATAG	PSMC1	510.88	77.795	-2.6996	93781	21489	3.0066	0.0013208	0.99868	0.0026417	0.0924
NIP7_38672_CCAGACCAGATTTCAACACA	NIP7	255.44	38.479	-2.6994	23536	10744	2.2773	0.011385	0.98862	0.02277	0.32714
GPR89B_38818_TCACTCCAATCACACCAACC	GPR89B	635.6	97.035	-2.699	145000	26735	3.3241	0.00044352	0.99956	0.00088704	0.052598
RHOQ_32806_TGCCAACGACGCCTTCCCGG	RHOQ	195.48	29.278	-2.698	13811	8222.3	2.0937	0.018141	0.98186	0.036282	0.42029
CAPN12_61923_TCTGCACGGTGTCGAAATGG	CAPN12	113.93	16.73	-2.6965	4723.8	4792.1	1.8546	0.031829	0.96817	0.063657	0.55104
EXOSC5_44564_GCTGATCAGGAACACGTGCG	EXOSC5	438.92	66.921	-2.6953	69194	18462	2.8102	0.0024757	0.99752	0.0049514	0.13314
LARS_38928_TGGCTATGTGGCCGGAACAA	LARS	146.31	21.749	-2.6949	7757.5	6154.1	1.9451	0.025883	0.97412	0.051766	0.50129
TAMM41_60009_ACTCTTCAGATTTCTATCGA	TAMM41	335.79	51.027	-2.6945	40545	14124	2.5158	0.0059389	0.99406	0.011878	0.22341
DPH5_39140_GCCTCCATAATGAATGCTGT	DPH5	167.89	25.095	-2.6943	10196	7062.1	2.0088	0.02228	0.97772	0.04456	0.46375
INO80_40315_CAGAGACAAATCGATATAGG	INO80	167.89	25.095	-2.6943	10196	7062.1	2.0088	0.02228	0.97772	0.04456	0.46375
U2SURP_32538_GTGAAAACATTTGTGCGAGG	U2SURP	368.17	56.046	-2.6941	48710	15486	2.6098	0.0045296	0.99547	0.0090592	0.191
PSMB6_15190_AGTCACTCGATTGGCGATGT	PSMB6	189.48	28.441	-2.6937	12967	7970.1	2.0738	0.019048	0.98095	0.038096	0.43138
DYNC1H1_4919_GCTTTATATTGACAACATCG	DYNC1H1	422.14	64.411	-2.6935	63983	17756	2.7628	0.0028658	0.99713	0.0057315	0.14414
POLG2_30544_AGGGCATGTGAAGTCGCACG	POLG2	243.45	36.806	-2.6928	21350	10240	2.2381	0.012606	0.98739	0.025212	0.34524
FCF1_37716_ATTGGGGCAGAAGTATCGAG	FCF1	269.83	40.989	-2.6893	26184	11350	2.3169	0.010255	0.98974	0.020511	0.30658
NOP58_39117_GCACGGCTTATTGCTCATGC	NOP58	161.9	24.259	-2.6891	9472.4	6809.9	1.9888	0.023359	0.97664	0.046719	0.47537
DUX4_75691_TCCAGGCATCGCCGCCCGGG	DUX4	86.346	12.548	-2.6887	2723.1	3631.9	1.7837	0.037237	0.96276	0.074474	0.58865
EP400_46086_GTCATTGTCATAAAACACGA	EP400	512.08	78.632	-2.6878	93938	21539	3.0046	0.0013296	0.99867	0.0026592	0.092595
CDK2_2897_AAGCAGAGAGATCTCTCGGA	CDK2	592.43	91.18	-2.6866	126000	24919	3.2112	0.00066101	0.99934	0.001322	0.063907
BRD4_32907_AGTCGAACTGTCACTGTCCG	BRD4	307.01	46.845	-2.6865	33842	12914	2.4274	0.0076041	0.9924	0.015208	0.2572
LARS2_32680_CCAGCCACAGACTCCTACAT	LARS2	296.21	45.172	-2.6864	31511	12460	2.3951	0.0083076	0.99169	0.016615	0.27075
NCAPD3_32417_CAGTGCAGACTTCCTAACGT	NCAPD3	285.42	43.499	-2.6863	29263	12006	2.3627	0.0090715	0.99093	0.018143	0.28482
ASH2L_23763_TCCAATGGGTAGCCATGAGG	ASH2L	495.29	76.122	-2.686	87851	20833	2.9593	0.0015419	0.99846	0.0030839	0.10027
SMNDC1_27633_ACAGGCTTGAGGTTCAACAG	SMNDC1	618.81	95.362	-2.6853	137000	26029	3.2764	0.00052568	0.99947	0.0010514	0.056715
GTF2H1_7952_TAGTTGTGTCCCCTGCATGT	GTF2H1	608.02	93.689	-2.6852	132000	25575	3.2496	0.0005779	0.99942	0.0011558	0.059269
NPIPA8_76299_ACTACTACAGATGCAAAGTA	NPIPA8	311.8	47.681	-2.6838	34881	13115	2.4406	0.0073324	0.99267	0.014665	0.25237
CRNKL1_38555_ACTACCGAAATATTACACTC	CRNKL1	725.55	112.09	-2.6836	188000	30518	3.5318	0.00020634	0.99979	0.00041269	0.03699
PCBP1_13377_ACACACTCGGTGACAGACTG	PCBP1	155.9	23.422	-2.6836	8775.5	6557.6	1.9689	0.024485	0.97552	0.048969	0.48639
Non-Targeting-Control_76887_CGTCCCTTCGTCTCTGCTTA	Non-Targeting-Control	10.793	0.83651	-2.6829	49.568	453.99	2.0527	0.020051	0.97995	0.040102	0.44063
PRMT1_8859_GGGTCCACGACATCCACTAG	PRMT1	526.47	81.141	-2.6829	99159	22145	3.0403	0.0011817	0.99882	0.0023634	0.086575
ZNRF4_61941_AGACGTGGGTCATGCTCACG	ZNRF4	10.793	0.83651	-2.6829	49.568	453.99	2.0527	0.020051	0.97995	0.040102	0.44063
SMG7_26316_TACTCAGGTACACATGACCG	SMG7	348.98	53.537	-2.682	43644	14679	2.5492	0.0053985	0.9946	0.010797	0.21147
PSMC3_15222_GGATGGTGCCAATATTGACC	PSMC3	225.46	34.297	-2.6816	18271	9483.4	2.1788	0.014673	0.98533	0.029346	0.37479
TBC1D3K_76319_AGCGTACCTGGTATCTTCCG	TBC1D3K	225.46	34.297	-2.6816	18271	9483.4	2.1788	0.014673	0.98533	0.029346	0.37479
SBNO1_41923_GCAGACCAATTACAACACAC	SBNO1	112.73	16.73	-2.6813	4607.9	4741.7	1.8455	0.032484	0.96752	0.064968	0.55667
NME3_12665_AGATTGTGCGGCGCTTCGAG	NME3	214.67	32.624	-2.6812	16570	9029.4	2.1457	0.015949	0.98405	0.031898	0.39304
ZMAT5_43770_GTCTGGTACGACATGTTCCG	ZMAT5	305.81	46.845	-2.6809	33531	12863	2.4215	0.0077277	0.99227	0.015455	0.2598
YARS2_37678_TAACCCCTGAGCGCCCGAGT	YARS2	498.89	76.959	-2.6808	89012	20984	2.9666	0.0015056	0.99849	0.0030112	0.099233
LEO1_58595_TGGATGAAGAAGGTAGAACC	LEO1	101.94	15.057	-2.6805	3774	4287.7	1.8172	0.03459	0.96541	0.06918	0.5717
LSM12_58824_GACACCAGCACTGATTGCAT	LSM12	627.21	97.035	-2.6799	141000	26382	3.2946	0.00049274	0.99951	0.00098549	0.054984
TANGO6_49398_GGTGTTCAGGCAGTAGTCCG	TANGO6	273.43	41.826	-2.6799	26820	11501	2.324	0.010064	0.98994	0.020127	0.30348
RPLP2_16466_ATTGAAGACGTCATTGCCCA	RPLP2	262.64	40.152	-2.6795	24749	11047	2.2912	0.010977	0.98902	0.021955	0.31994
MRPL51_38273_CCAACGATCAACCACTTTGG	MRPL51	342.99	52.7	-2.6793	42133	14427	2.5306	0.0056931	0.99431	0.011386	0.21864
SLU7_28525_AATTTGGCTCCAACTCGCCT	SLU7	584.03	90.343	-2.6792	122000	24566	3.1866	0.00071969	0.99928	0.0014394	0.066587
TRIM39_44342_TCCTGTGTAGCATCGTCCAG	TRIM39	171.49	25.932	-2.6792	10594	7213.4	2.0137	0.022022	0.97798	0.044044	0.46148
KDM8_50080_CAGAAAGCAAGGGCGGACCA	KDM8	251.84	38.479	-2.6791	22762	10593	2.2582	0.011966	0.98803	0.023932	0.33648
PRPF3_23953_AATGACACACCAGTTACTCT	PRPF3	664.38	102.89	-2.6791	158000	27946	3.3848	0.0003561	0.99964	0.00071219	0.046819
PPIE_28120_TGTACACCTGAGGATTTGAG	PPIE	562.45	86.997	-2.6788	113000	23658	3.1316	0.00086938	0.99913	0.0017388	0.07358
SMARCA2_17741_ACACCTAGGCTATTCAAATG	SMARCA2	562.45	86.997	-2.6788	113000	23658	3.1316	0.00086938	0.99913	0.0017388	0.07358
MRPL30_38286_GATATTCTTGTGAACTTGAG	MRPL30	321.4	49.354	-2.6787	37004	13519	2.4669	0.0068148	0.99319	0.01363	0.2417
MTRF1L_40130_TCATGGTGCTAGTATGGACG	MTRF1L	241.05	36.806	-2.6786	20858	10139	2.2252	0.013035	0.98697	0.02607	0.35159
COX17_26888_GTCTCCGGGCAAGCGCAGCA	COX17	438.92	67.757	-2.6777	68883	18462	2.8027	0.0025341	0.99747	0.0050682	0.13483
NPLOC4_42976_AGTCTTTGGCGCTCCCAACG	NPLOC4	149.91	22.586	-2.6777	8105.2	6305.4	1.9489	0.025657	0.97434	0.051313	0.49851
ACTR10_43605_AATGGATAGTCAACATTTGG	ACTR10	406.55	62.738	-2.6767	59102	17100	2.712	0.0033443	0.99666	0.0066887	0.15821
DPH3_68142_TATTTCTATCCCTGCCCATG	DPH3	630.8	97.872	-2.6758	142000	26533	3.3016	0.00048064	0.99952	0.00096127	0.054297
DKC1_4789_CACACATAATGTCCGAATGT	DKC1	315.4	48.518	-2.6757	35614	13267	2.4479	0.0071838	0.99282	0.014368	0.24921
PPIL4_54795_AGATGACAGAAGAATACATG	PPIL4	374.17	57.719	-2.6756	50069	15738	2.6194	0.0044041	0.9956	0.0088082	0.18776
CLSPN_47225_TAGATGTTTCCATTAAACCA	CLSPN	304.61	46.845	-2.6753	33221	12813	2.4157	0.0078534	0.99215	0.015707	0.26231
PKHD1_14050_CCACGCACTGAAGAACGGTG	PKHD1	117.53	17.567	-2.6744	4996	4943.5	1.8557	0.031752	0.96825	0.063503	0.55046
MRPL55_59493_AGAGTCGTGCATAAGCCTGG	MRPL55	688.37	107.07	-2.6733	169000	28955	3.4395	0.00029144	0.99971	0.00058288	0.042482
RPL35_30522_TTACATCTTAGAGAGCTTGG	RPL35	261.44	40.152	-2.6729	24483	10997	2.2849	0.01116	0.98884	0.02232	0.32302
SNRNP40_24752_TGCATGGCCTCTCATGGTGT	SNRNP40	416.14	64.411	-2.6729	61856	17504	2.7373	0.0030974	0.9969	0.0061948	0.15153
MRE11A_11738_GCAATCATGACGATCCCACA	MRE11A	512.08	79.468	-2.6727	93576	21539	2.998	0.0013589	0.99864	0.0027177	0.093916
ARF4_1081_ACTTCCAGAATACCCAGGTA	ARF4	357.38	55.21	-2.6726	45652	15032	2.5697	0.0050892	0.99491	0.010178	0.20418
FBXO5_34904_CTCAGCGAACTCTTTCGAAG	FBXO5	154.7	23.422	-2.6725	8617.3	6507.2	1.961	0.024941	0.97506	0.049882	0.49109
CD3EAP_29321_AGGATCCTTAGGGTGCCCTG	CD3EAP	250.64	38.479	-2.6722	22507	10543	2.2518	0.012167	0.98783	0.024334	0.3396
LSM11_60251_AGAACTTGTCGAATGCAACA	LSM11	991.78	154.75	-2.6722	350000	41717	4.1049	2.02e-05	0.99998	4.05e-05	0.014872
SAMD4B_41553_CCTTGACGTGAATGGTAGGA	SAMD4B	490.49	76.122	-2.6719	85851	20631	2.9403	0.0016393	0.99836	0.0032787	0.10406
ARF1_1076_TGGAAGTAGTGGCGCCACAG	ARF1	335.79	51.864	-2.6715	40307	14124	2.5063	0.0060998	0.9939	0.0122	0.22652
URB1_26270_AGAAGGTGCGTTTCTTTACG	URB1	287.82	44.335	-2.6715	29642	12106	2.3639	0.0090419	0.99096	0.018084	0.28427
ING3_40242_TGGTGCAGGGGCAATTACCA	ING3	191.88	29.278	-2.6714	13220	8070.9	2.0723	0.019119	0.98088	0.038237	0.43229
WDR75_52947_GTTCTGCAATACCTTTCACT	WDR75	325	50.191	-2.6709	37759	13670	2.4743	0.0066744	0.99333	0.013349	0.23908
AGAP6_72758_CGTGACCGGGAGATGCCTGA	AGAP6	458.11	71.103	-2.6707	74888	19269	2.8523	0.0021699	0.99783	0.0043399	0.12324
SARS_16813_ATGGCTTTGAAGGCGAAAAG	SARS	591.23	92.016	-2.6706	125000	24869	3.2009	0.00068506	0.99931	0.0013701	0.065067
ADM5_64594_GGTGGGTCCGGCATACGCCC	ADM5	181.09	27.605	-2.6703	11778	7617	2.0391	0.020718	0.97928	0.041437	0.44755
MSTO1_41743_ACTGCAGTGGAAGGGCAGAG	MSTO1	181.09	27.605	-2.6703	11778	7617	2.0391	0.020718	0.97928	0.041437	0.44755
NUBP1_12223_TTCACACAGGTTCACCAGAG	NUBP1	314.2	48.518	-2.6703	35294	13216	2.4421	0.0073002	0.9927	0.0146	0.25156
POP1_29603_ACCCACCAGTTATATACTTG	POP1	702.76	109.58	-2.67	176000	29560	3.4719	0.00025838	0.99974	0.00051676	0.040602
DNAJC8_30920_AGGCGGCGGAGGCAGCACCG	DNAJC8	218.26	33.46	-2.6697	17076	9180.7	2.1521	0.015696	0.9843	0.031392	0.38966
PTCD1_34373_CTGCAAGAAGTACCAGTACG	PTCD1	218.26	33.46	-2.6697	17076	9180.7	2.1521	0.015696	0.9843	0.031392	0.38966
FIP1L1_51773_TATGTAACTAACCTGCTCGG	FIP1L1	303.41	46.845	-2.6696	32913	12762	2.4098	0.0079812	0.99202	0.015962	0.26459
PPIAL4F_74809_GAATTGTCCACAGTCAGCAA	PPIAL4F	292.62	45.172	-2.6689	30615	12308	2.3772	0.0087218	0.99128	0.017444	0.2783
GATC_67377_ACGCGCCGTGGACACAGACG	GATC	244.65	37.643	-2.6683	21425	10290	2.232	0.012807	0.98719	0.025614	0.34842
HIST1H2BN_21664_CGACACCGGTATCTCGTCCA	HIST1H2BN	122.32	18.403	-2.6681	5399.7	5145.2	1.8663	0.031001	0.969	0.062002	0.54461
MRPS25_47799_ACTCACCTAAGTAGAATCGC	MRPS25	600.82	93.689	-2.6681	129000	25272	3.2238	0.00063261	0.99937	0.0012652	0.062511
RPS18_16581_AAAGGATGGAAAATACAGCC	RPS18	467.71	72.776	-2.6675	77985	19673	2.877	0.0020073	0.99799	0.0040145	0.11688
COPS4_37937_TCCTCAAATGAAATGACTCT	COPS4	233.85	35.97	-2.6673	19579	9836.5	2.1987	0.013948	0.98605	0.027897	0.36523
SDHC_17093_AAGCAATACCAGTGCCACGG	SDHC	271.03	41.826	-2.6672	26267	11400	2.3116	0.010399	0.9896	0.020799	0.30915
DMAP1_43756_CATGGATAACAACAAAACGC	DMAP1	345.38	53.537	-2.6671	42587	14528	2.5326	0.0056617	0.99434	0.011323	0.21813
KCMF1_44463_AATGCAGTGCATATTAACAA	KCMF1	568.44	88.67	-2.6669	115000	23910	3.1415	0.00084042	0.99916	0.0016808	0.07216
CHD4_3133_ATGTATGTCGTAACCTATGT	CHD4	605.62	94.526	-2.6668	131000	25474	3.2352	0.00060789	0.99939	0.0012158	0.06107
DYNC1I2_4925_AAGCATTGCTTCAAAGCATG	DYNC1I2	717.15	112.09	-2.6668	183000	30165	3.5041	0.00022904	0.99977	0.00045807	0.038771
REV3L_16028_TCTAATTCACATGTACTCTG	REV3L	185.88	28.441	-2.6662	12394	7818.7	2.0521	0.020082	0.97992	0.040164	0.44106
DNAJC8_30922_TCAGGCAGGAAAAGAATACG	DNAJC8	398.15	61.902	-2.6658	56532	16747	2.6836	0.0036414	0.99636	0.0072827	0.16714
LAMTOR2_36207_ACCAGGCTGCTGAATAACGA	LAMTOR2	811.89	127.15	-2.6652	234000	34150	3.7191	0.0001	0.9999	0.00019993	0.026797
PABPC1_35357_TCTGCATATACTGGTTAGTG	PABPC1	525.27	81.978	-2.665	98254	22094	3.0292	0.0012259	0.99877	0.0024518	0.088435
TUFM_19736_TCGGGGTATCACCATCAATG	TUFM	376.56	58.556	-2.6644	50565	15839	2.6216	0.0043759	0.99562	0.0087518	0.1874
NUP62_33378_TAAATTCAAGGCAAAGCCGG	NUP62	137.91	20.913	-2.6643	6844.6	5801	1.9088	0.028146	0.97185	0.056292	0.52039
CBWD6_73887_CTCTGCTGTTCAGTGAAGTG	CBWD6	482.1	75.286	-2.6628	82748	20278	2.9138	0.0017851	0.99821	0.0035702	0.10928
TMA16_42305_GACCGTCATCAAGCAGACGA	TMA16	344.18	53.537	-2.6621	42238	14477	2.527	0.0057524	0.99425	0.011505	0.21998
MRGBP_42110_TTCCATTCCCGAATCCAGAG	MRGBP	280.62	43.499	-2.6619	28114	11804	2.3384	0.0096831	0.99032	0.019366	0.29674
GOSR2_25245_AAATCTCCAGACGTTCTAGA	GOSR2	894.64	140.53	-2.6618	284000	37631	3.8972	4.87e-05	0.99995	9.73e-05	0.020855
POLR2E_14379_CTTGGGGGCCATGTCGACCA	POLR2E	153.5	23.422	-2.6614	8460.6	6456.8	1.953	0.025407	0.97459	0.050814	0.49561
FAM86C1_41899_GACCCCGACCAGCGACACGA	FAM86C1	745.93	117.11	-2.6608	198000	31376	3.5679	0.00017991	0.99982	0.00035981	0.034909
CSTF3_4161_AACTCGTTCAAACAAAACTC	CSTF3	618.81	97.035	-2.6605	136000	26029	3.2649	0.00054746	0.99945	0.0010949	0.057857
PTPMT1_57379_TCAGCACAGTAGACATGACT	PTPMT1	438.92	68.594	-2.6602	68573	18462	2.7952	0.0025935	0.99741	0.005187	0.13667
RPP14_30128_TATTCTCAAGATGGCTGACA	RPP14	724.35	113.77	-2.66	186000	30468	3.5176	0.00021773	0.99978	0.00043545	0.037996
CD2BP2_28027_GTTCAGGAAGTAGTTGCCAT	CD2BP2	401.75	62.738	-2.6596	57464	16899	2.6912	0.0035597	0.99644	0.0071194	0.16481
ACACA_92_TGATGGGTCCATGATAACCG	ACACA	390.96	61.065	-2.6588	54414	16445	2.6603	0.0039035	0.9961	0.007807	0.17424
LRRC37A3_70329_ACCTCCCTAGAAGACTCAGA	LRRC37A3	237.45	36.806	-2.657	20129	9987.8	2.2056	0.013707	0.98629	0.027415	0.36173
C17orf53_48651_AGACGAATTTGATAAAGTCC	C17orf53	52.767	7.5286	-2.6563	1023.3	2219.5	1.7198	0.042733	0.95727	0.085465	0.62462
CKS1B_3312_TTCGGACAAATACGACGACG	CKS1B	279.42	43.499	-2.6558	27831	11753	2.3323	0.0098425	0.99016	0.019685	0.2995
RPL37A_16438_GCCAAACGTACCAAGAAAGT	RPL37A	147.51	22.586	-2.6545	7802.7	6204.5	1.9327	0.026634	0.97337	0.053268	0.50812
AGAP9_73688_GGTGACTGTTGAAGTTGGTG	AGAP9	268.63	41.826	-2.6544	25721	11299	2.2992	0.010747	0.98925	0.021494	0.31566
RPF2_53014_TGGTAGTCATACATACGACC	RPF2	189.48	29.278	-2.6533	12833	7970.1	2.0579	0.019802	0.9802	0.039604	0.43933
VARS_20084_TGTCACCCCAGATAGCGACG	VARS	257.84	40.152	-2.653	23694	10845	2.2659	0.011728	0.98827	0.023455	0.33269
WDR43_31910_TCCATCTGGGCTGATACATA	WDR43	394.55	61.902	-2.6527	55328	16596	2.6679	0.0038162	0.99618	0.0076324	0.17222
GTF3C1_7977_CATGCCGCTACTTTAAGGAG	GTF3C1	410.14	64.411	-2.652	59765	17252	2.7116	0.0033481	0.99665	0.0066962	0.15832
MMS22L_66334_GGAATATTATAGTAAGAACC	MMS22L	247.05	38.479	-2.6514	21750	10391	2.2325	0.01279	0.98721	0.02558	0.34808
NDUFS5_12381_ACATGGAATCGGTTATACTC	NDUFS5	414.94	65.248	-2.6504	61142	17453	2.7243	0.0032214	0.99678	0.0064429	0.15486
SART3_25783_TGGGATAGCATCATGACCAG	SART3	304.61	47.681	-2.6503	33006	12813	2.4054	0.0080766	0.99192	0.016153	0.26666
POLE2_14349_AAACATGATTGAACGATCTG	POLE2	603.22	95.362	-2.6485	129000	25373	3.2207	0.00063938	0.99936	0.0012788	0.062712
PPIAL4A_74336_GGTGACTTCACACGCCATAA	PPIAL4A	309.41	48.518	-2.6481	34031	13014	2.4188	0.0077853	0.99221	0.015571	0.26094
MAU2_32645_AGTTGACAGAGACACAGTAC	MAU2	634.4	100.38	-2.6479	143000	26685	3.2973	0.00048801	0.99951	0.00097602	0.054754
ISY1-RAB43_76201_TCAGCACGTGTCTTTCTGGG	ISY1-RAB43	225.46	35.133	-2.6478	18112	9483.4	2.1653	0.015181	0.98482	0.030363	0.38134
NBPF10_75443_TAATTGCTCATAGTTACCTG	NBPF10	550.46	86.997	-2.6477	107000	23154	3.0868	0.0010117	0.99899	0.0020235	0.079922
DNTTIP2_37124_GCACTCTAATCTGAACTCTG	DNTTIP2	623.61	98.708	-2.6472	138000	26231	3.2705	0.00053672	0.99946	0.0010734	0.057301
ELAVL1_5489_GGGCCTCCGAACCGTCGCGC	ELAVL1	471.3	74.449	-2.6461	78747	19824	2.8774	0.0020046	0.998	0.0040091	0.11685
RPIA_31285_GGCTGTGGAGAACCACGTGA	RPIA	287.82	45.172	-2.6451	29439	12106	2.3532	0.0093074	0.99069	0.018615	0.28965
CRKL_3910_GGTCCCCGATCTTAAAACGG	CRKL	418.54	66.084	-2.6448	62112	17605	2.732	0.0031479	0.99685	0.0062958	0.15268
FAM25G_75474_GTCCTCACTGGCTCCCTCGG	FAM25G	491.69	77.795	-2.6445	85655	20682	2.9314	0.001687	0.99831	0.003374	0.10583
CAND1_43521_GAGATCACCCTTATTGCAGG	CAND1	449.72	71.103	-2.6441	71675	18916	2.8179	0.0024173	0.99758	0.0048346	0.13128
WDR18_45458_TGAGCACCATATGTTCTGCG	WDR18	392.15	61.902	-2.6439	54533	16495	2.6574	0.0039374	0.99606	0.0078749	0.17544
ENY2_44658_CAGTTGAAGGCACACTGTAA	ENY2	203.87	31.787	-2.6435	14807	8575.4	2.0977	0.017964	0.98204	0.035928	0.41766
COX4I1_3703_GAACTTAATGCGATACACTG	COX4I1	277.03	43.499	-2.6434	27268	11652	2.32	0.01017	0.98983	0.020339	0.30513
BCCIP_44307_AATGACACCACCAAGCCTGT	BCCIP	438.92	69.43	-2.643	68263	18462	2.7877	0.0026539	0.99735	0.0053078	0.1384
HSD17B12_37954_TCTATTTCAGTGAACAACGT	HSD17B12	146.31	22.586	-2.6429	7653.6	6154.1	1.9246	0.027139	0.97286	0.054277	0.51184
PTTG1_24259_GAAAAGTCTGTAAAGACCAA	PTTG1	235.05	36.806	-2.6424	19651	9886.9	2.1924	0.014176	0.98582	0.028352	0.36849
CELF1_28830_GAAGAATGCCGGATATTGCG	CELF1	161.9	25.095	-2.6421	9357.6	6809.9	1.9703	0.0244	0.9756	0.0488	0.48586
SF3B2_29784_GAGAATTCATCTCTTCCTGG	SF3B2	579.24	92.016	-2.6411	119000	24364	3.1571	0.00079677	0.9992	0.0015935	0.070109
MMGT1_56506_CAGGCACTTACGCTGCGCAG	MMGT1	401.75	63.575	-2.6408	57181	16899	2.6832	0.0036461	0.99635	0.0072923	0.1672
PPP2CA_14608_CTCGCCATCTATAGATACAC	PPP2CA	506.08	80.305	-2.6408	90643	21287	2.968	0.0014988	0.9985	0.0029976	0.099077
TBC1D3_74996_ACGTCACAACCCAAGACCAT	TBC1D3	313	49.354	-2.6406	34756	13166	2.4264	0.007625	0.99238	0.01525	0.25753
CDC40_38594_TGGATGAAATCACAGCAAAG	CDC40	537.26	85.324	-2.6405	102000	22599	3.0494	0.0011464	0.99885	0.0022928	0.08516
PCID2_43405_GGGGAATCATGACTTCATAG	PCID2	224.26	35.133	-2.6402	17884	9432.9	2.1586	0.015441	0.98456	0.030882	0.38555
WDHD1_30352_ACAGAGGACTTGGTAATACG	WDHD1	390.96	61.902	-2.6395	54138	16445	2.6521	0.0039995	0.996	0.007999	0.17759
HSPA8_8950_AAATCGGGCACGGGTAATGG	HSPA8	542.06	86.161	-2.6394	104000	22800	3.0613	0.0011018	0.9989	0.0022036	0.083452
USP17L22_75641_GGTGTGTAAAGTTAACGTCT	USP17L22	135.52	20.913	-2.6392	6566.8	5700.1	1.892	0.029246	0.97075	0.058491	0.53061
DNM2_4934_CTACATCAACACGAACCATG	DNM2	484.5	76.959	-2.6387	83043	20379	2.9096	0.0018093	0.99819	0.0036187	0.10996
GATAD1_46397_TCTGTGATTGATGAACAAGA	GATAD1	182.29	28.441	-2.6382	11834	7667.4	2.03	0.021177	0.97882	0.042353	0.45262
NEDD8_12417_ATGCTAATTAAAGTGAAGGT	NEDD8	229.06	35.97	-2.6376	18641	9634.7	2.1722	0.014922	0.98508	0.029843	0.37763
RANBP1_15789_ACTCGTCGGCGAAGTCAGCG	RANBP1	260.24	40.989	-2.6373	24035	10946	2.2668	0.0117	0.9883	0.0234	0.33231
NCBP2_31219_AAAAGCTGTACGTTATATGT	NCBP2	275.83	43.499	-2.6372	26988	11602	2.3139	0.010337	0.98966	0.020675	0.3082
HAUS6_40605_ATGCATTTGTGCAAGTCCTG	HAUS6	660.79	105.4	-2.6369	154000	27794	3.3561	0.00039526	0.9996	0.00079052	0.04961
DHX9_4659_TCAATCACAGCATCCAAAGG	DHX9	327.39	51.864	-2.6351	37959	13771	2.4666	0.0068205	0.99318	0.013641	0.24179
MEAF6_48001_CGCAGATCCCGGACACCCGG	MEAF6	140.31	21.749	-2.635	7028.6	5901.9	1.9041	0.028448	0.97155	0.056896	0.52366
RABGGTB_15696_TCCACCGTCAAAGTTCATAC	RABGGTB	410.14	65.248	-2.6337	59476	17252	2.7037	0.0034283	0.99657	0.0068567	0.16065
FNTB_6525_AGGATCCAATAGCAGAGCCA	FNTB	254.24	40.152	-2.6328	22917	10694	2.2468	0.012325	0.98767	0.02465	0.34182
PRMT5_28020_TGCACCAACTACACACACAG	PRMT5	731.54	117.11	-2.6328	189000	30770	3.5209	0.00021506	0.99978	0.00043013	0.037723
TNPO3_33083_AGCTTCATGTAGGTTAGACG	TNPO3	897.04	143.88	-2.6319	284000	37732	3.8864	5.09e-05	0.99995	0.00010173	0.020857
COX4I1_3702_CACGCCGATCCATATAAGCT	COX4I1	176.29	27.605	-2.6318	11054	7415.2	2.0094	0.022249	0.97775	0.044498	0.46348
THG1L_41192_AAGTAAGTTCATGACTCACG	THG1L	780.71	125.48	-2.6278	215000	32839	3.6304	0.00014149	0.99986	0.00028297	0.030979
NMD3_37681_GTTGTTCAGTCCCAAATGTG	NMD3	501.29	80.305	-2.6271	88612	21085	2.9492	0.0015932	0.99841	0.0031865	0.10211
RPL39_16446_CAGTGGATTCGGATGAAAAC	RPL39	217.06	34.297	-2.6271	16702	9130.3	2.1314	0.016528	0.98347	0.033057	0.40037
UPF2_34359_GGAATTGATATATTCACACC	UPF2	418.54	66.921	-2.6269	61817	17605	2.7242	0.0032224	0.99678	0.0064449	0.15486
CSNK1A1_4065_CCGGGTTCTTACCGTATGTG	CSNK1A1	201.47	31.787	-2.6265	14397	8474.5	2.0836	0.018597	0.9814	0.037194	0.42558
EIF3A_22600_TTTGATAAAGAGCGCTTACG	EIF3A	201.47	31.787	-2.6265	14397	8474.5	2.0836	0.018597	0.9814	0.037194	0.42558
YTHDC1_55973_ATGAGTGCTAAAATGCTGGG	YTHDC1	655.99	105.4	-2.6264	152000	27593	3.3395	0.00041967	0.99958	0.00083933	0.051019
C21orf59_44388_AGCCGGTGTCTGTGTTACCA	C21orf59	185.88	29.278	-2.6258	12263	7818.7	2.036	0.020876	0.97912	0.041752	0.4494
DPH6_55263_CTAAGACCAGCTGAAAACCA	DPH6	371.77	59.392	-2.6258	48789	15637	2.5916	0.004777	0.99522	0.0095541	0.19651
SAMD4B_41552_CCAATACTGTTGATGGCTGG	SAMD4B	371.77	59.392	-2.6258	48789	15637	2.5916	0.004777	0.99522	0.0095541	0.19651
NPIPA1_24399_TGTCAGAGGCAGAGGAAAAT	NPIPA1	170.29	26.768	-2.625	10300	7163	1.9886	0.023372	0.97663	0.046744	0.47549
UNC45A_43686_TTGCAACGTTTACTGGACAT	UNC45A	340.59	54.373	-2.625	40959	14326	2.501	0.0061921	0.99381	0.012384	0.2282
CHD4_3136_TACTTACTGGAACCTCTCGG	CHD4	392.15	62.738	-2.6249	54257	16495	2.6492	0.0040336	0.99597	0.0080672	0.17838
CKAP5_25998_CTCAATGTATTCATCCCGTG	CKAP5	273.43	43.499	-2.6246	26434	11501	2.3015	0.010682	0.98932	0.021363	0.31428
DHX37_46118_TCTTTAAGCCTCCACCGGAG	DHX37	242.25	38.479	-2.6233	20761	10190	2.2065	0.013673	0.98633	0.027346	0.36121
NR1H2_20002_CATCTCAGTCCAGGAGATCG	NR1H2	190.68	30.114	-2.6231	12891	8020.5	2.0494	0.02021	0.97979	0.04042	0.44256
RPL18A_16361_CTACGAGAGTACAAGGTAGT	RPL18A	226.66	35.97	-2.6224	18181	9533.8	2.1587	0.015435	0.98456	0.03087	0.38546
NLE1_40023_CCGTCAGTGTCACTTACGCA	NLE1	211.07	33.46	-2.6215	15772	8878	2.1108	0.017393	0.98261	0.034786	0.41102
NAA10_21473_AATGAGGTGATATGTCCATG	NAA10	777.11	125.48	-2.6211	212000	32687	3.6189	0.00014792	0.99985	0.00029584	0.031528
NUP133_43232_CTCACAGAGCAACAGTCGAG	NUP133	195.48	30.951	-2.6204	13535	8222.3	2.0629	0.019559	0.98044	0.039118	0.43656
MED14_24391_CTAACTCTGCTACCCAAGTG	MED14	179.89	28.441	-2.6192	11468	7566.5	2.0152	0.021942	0.97806	0.043885	0.46043
SOD2_17939_CCACCATTGAACTTCAGTGC	SOD2	359.77	57.719	-2.6192	45619	15133	2.5542	0.005321	0.99468	0.010642	0.21007
UQCR10_36623_CAATTTCGAAGTCAACGTCG	UQCR10	215.86	34.297	-2.6192	16483	9079.8	2.1245	0.016813	0.98319	0.033626	0.40442
VMA21_65119_GTCCCTATTGGACATCCCAA	VMA21	292.62	46.845	-2.6175	30202	12308	2.3562	0.0092325	0.99077	0.018465	0.28835
C19orf53_36269_GGGAGCGATAACACGACCTG	C19orf53	128.32	20.076	-2.6173	5858.3	5397.4	1.8629	0.031237	0.96876	0.062474	0.54685
RPL21_16372_TGGTTTCTTTAATAGGGAAT	RPL21	477.3	76.959	-2.6171	80137	20076	2.8807	0.0019837	0.99802	0.0039674	0.11598
CNOT1_31475_ATGGCGCAAGGTATGCCAAG	CNOT1	441.32	71.103	-2.617	68531	18563	2.783	0.0026933	0.99731	0.0053865	0.13974
SCO2_26680_GGGTCCACAGTGATGAAGAC	SCO2	184.68	29.278	-2.6165	12076	7768.3	2.0286	0.021248	0.97875	0.042496	0.45298
CAND1_43519_AGTCTAGGGCTGGTCAACTG	CAND1	687.17	111.26	-2.616	166000	28904	3.4089	0.00032618	0.99967	0.00065235	0.04479
MIS18A_39753_CATGAGCGAAGACGCGTCGG	MIS18A	112.73	17.567	-2.6148	4528	4741.7	1.8193	0.034432	0.96557	0.068865	0.57117
SRP14_18201_CATCCATGTTAGCTCTAAGG	SRP14	645.2	104.56	-2.6139	146000	27139	3.3074	0.00047088	0.99953	0.00094177	0.053931
CDC5L_2791_ATCCAGAAACAAAACCAGCG	CDC5L	363.37	58.556	-2.6131	46457	15284	2.562	0.0052032	0.9948	0.010406	0.20696
DDX10_4661_AGTGCAAGGATAGAAACACC	DDX10	363.37	58.556	-2.6131	46457	15284	2.562	0.0052032	0.9948	0.010406	0.20696
PTAR1_70542_GCCAAGCTAGATGTCAAGGT	PTAR1	230.26	36.806	-2.6128	18711	9685.1	2.1658	0.015164	0.98484	0.030328	0.38114
UBE2M_23667_TCCCAGGGCTTCTACAAGAG	UBE2M	230.26	36.806	-2.6128	18711	9685.1	2.1658	0.015164	0.98484	0.030328	0.38114
RPS19BP1_55892_GACCAGGACGAGAAGCACCG	RPS19BP1	582.83	94.526	-2.6116	119000	24515	3.1524	0.00080965	0.99919	0.0016193	0.07072
FAM157A_74611_ACTTCGGAGATCCACCGGAG	FAM157A	664.38	107.91	-2.6111	155000	27946	3.3522	0.00040083	0.9996	0.00080165	0.049922
COA6_71182_CTGTCTTTCCTTCATAGATG	COA6	235.05	37.643	-2.6108	19485	9886.9	2.1796	0.014644	0.98536	0.029288	0.37458
ATP1A1_1332_TGGTATTGTTGTCTACACTG	ATP1A1	372.97	60.229	-2.6106	48902	15688	2.5885	0.0048197	0.99518	0.0096393	0.19765
CASC5_44926_TACCAGAAGTCATATTATGG	CASC5	413.74	66.921	-2.6103	60142	17403	2.7036	0.0034291	0.99657	0.0068583	0.16065
ICK_31017_CTGGCTTAATATAAGGAGGT	ICK	158.3	25.095	-2.6099	8871.9	6658.5	1.9468	0.025778	0.97422	0.051557	0.50001
LSG1_42390_TCTTTAAGGAGCTACACACT	LSG1	540.86	87.834	-2.6087	103000	22750	3.0442	0.0011665	0.99883	0.002333	0.08591
CHCHD4_59950_TGACCCCAACGATCCATACG	CHCHD4	724.35	117.95	-2.6083	184000	30468	3.492	0.00023969	0.99976	0.00047938	0.039367
PPP4C_14668_TGGATGTCGCCGCACACCTG	PPP4C	484.5	78.632	-2.608	82363	20379	2.8959	0.0018901	0.99811	0.0037803	0.11284
DARS_4521_AGGAAGAGCTACTGTTAACC	DARS	224.26	35.97	-2.6072	17726	9432.9	2.1452	0.015967	0.98403	0.031934	0.3931
DOLK_30975_CCGTATGGGACCGATACTCG	DOLK	285.42	46.008	-2.6072	28659	12006	2.3303	0.0098941	0.99011	0.019788	0.30053
MCRS1_28104_TGAGCAAAGTGGGATCGGTA	MCRS1	203.87	32.624	-2.6072	14663	8575.4	2.0831	0.018619	0.98138	0.037239	0.42589
RPS28_16623_TGGGGACCCGTAGGTGCGCG	RPS28	224.26	35.97	-2.6072	17726	9432.9	2.1452	0.015967	0.98403	0.031934	0.3931
TBC1D3C_72733_AAGAAACTAACAAGAAAGAA	TBC1D3C	142.71	22.586	-2.6072	7215	6002.8	1.9	0.028717	0.97128	0.057434	0.52607
KDM1A_31506_TTTCTGAAACAGGATCGTGT	KDM1A	509.68	82.815	-2.6071	91107	21438	2.9623	0.0015269	0.99847	0.0030537	0.09978
YKT6_28803_ACCCTACCTGGTATCTACTG	YKT6	555.25	90.343	-2.6064	108000	23355	3.08	0.0010348	0.99897	0.0020697	0.08103
TRAPPC11_47021_TTATAATATAACCCACAAGG	TRAPPC11	453.32	73.613	-2.6062	72087	19068	2.811	0.0024694	0.99753	0.0049387	0.13306
SPATA20_48158_TGATGAATTCTACTCTGACG	SPATA20	167.89	26.768	-2.6046	9958.3	7062.1	1.9733	0.024231	0.97577	0.048462	0.48408
UTP14A_29248_CGACAGGGTCCCATTTGGAG	UTP14A	167.89	26.768	-2.6046	9958.3	7062.1	1.9733	0.024231	0.97577	0.048462	0.48408
PKM_14053_CAAAATCGAGAATCATGAGG	PKM	147.51	23.422	-2.6043	7698.6	6204.5	1.9128	0.027887	0.97211	0.055775	0.51867
TIMM13_35104_GAAGTGTATAGGGAAACCTG	TIMM13	696.76	113.77	-2.6041	170000	29308	3.4256	0.00030675	0.99969	0.00061351	0.043631
NMT1_12678_GCATGTACATACCCAGCTTG	NMT1	233.85	37.643	-2.6035	19249	9836.5	2.1729	0.014892	0.98511	0.029784	0.37744
GOLGA8H_74718_ACTCCGTACGTGCTTTGCTG	GOLGA8H	340.59	55.21	-2.6034	40720	14326	2.4919	0.0063536	0.99365	0.012707	0.23236
ENO3_5597_CAGAGCCTCATAGATACCCG	ENO3	106.73	16.73	-2.6032	4050.3	4489.5	1.799	0.03601	0.96399	0.07202	0.58085
MED18_40587_ACCATGATGCCTGTCACTGG	MED18	879.05	143.88	-2.6027	270000	36975	3.8325	6.34e-05	0.99994	0.00012686	0.022849
ATXN7L3_44736_CATCGCTCAGGAGATATACG	ATXN7L3	259.04	41.826	-2.6022	23591	10896	2.2488	0.012261	0.98774	0.024523	0.34102
RPP14_30129_TCATAGGTTAGGATGTCCAA	RPP14	690.77	112.93	-2.6022	167000	29055	3.4105	0.0003242	0.99968	0.00064839	0.044749
NDNL2_44081_GATCATCAGGAGGCCCGTAG	NDNL2	152.3	24.259	-2.6015	8197.9	6406.3	1.9258	0.027067	0.97293	0.054133	0.51104
ATP6V1F_24427_CCGCCATCCCAATTTCCTGG	ATP6V1F	436.53	71.103	-2.6012	66767	18361	2.7628	0.002865	0.99713	0.0057301	0.14414
COPS6_29746_TGGGTTGGTATACCACAGGG	COPS6	284.22	46.008	-2.6011	28373	11955	2.3242	0.010057	0.98994	0.020113	0.30338
AP2S1_3328_TGAGAAACAGAAGCTGATCG	AP2S1	634.4	103.73	-2.601	141000	26685	3.275	0.0005284	0.99947	0.0010568	0.056715
PABPC1L2B_74063_CATACGCGTAGCCCAATGAG	PABPC1L2B	309.41	50.191	-2.6002	33596	13014	2.3989	0.0082221	0.99178	0.016444	0.26917
TRAPPC4_38696_TAAGCTTCTCATTAGAAGTG	TRAPPC4	243.45	39.316	-2.6001	20835	10240	2.2007	0.013878	0.98612	0.027755	0.36449
EXOSC7_31469_GGACTACCGATGTGTCGAAG	EXOSC7	709.96	116.27	-2.5999	176000	29862	3.4543	0.00027582	0.99972	0.00055163	0.041707
RPL17_16353_CAACTCCACCATTGTAACGT	RPL17	223.06	35.97	-2.5995	17501	9382.5	2.1385	0.01624	0.98376	0.03248	0.39706
NDUFAB1_12309_ACCTGCGCGAGCACTAAGGC	NDUFAB1	136.71	21.749	-2.5978	6608.5	5750.5	1.879	0.030124	0.96988	0.060248	0.53836
RFC5_16047_GGACCGTAGAGAAGCAAGTG	RFC5	136.71	21.749	-2.5978	6608.5	5750.5	1.879	0.030124	0.96988	0.060248	0.53836
PTTG1_24257_ATACTACCTAGAGGATTGAA	PTTG1	319	51.864	-2.5977	35681	13418	2.4262	0.0076287	0.99237	0.015257	0.25753
RSL24D1_38080_GCAATCCTCGCAAAGTTAGG	RSL24D1	480.9	78.632	-2.5973	80909	20228	2.8815	0.0019791	0.99802	0.0039581	0.11587
CLASP2_31791_CATCAAAATCAGTTCCCGTG	CLASP2	344.18	56.046	-2.5972	41512	14477	2.4997	0.0062147	0.99379	0.012429	0.22869
GRB2_7687_AGTACTTCCCGGCTCCATCT	GRB2	298.61	48.518	-2.5971	31274	12560	2.3655	0.0090018	0.991	0.018004	0.28355
OR4F29_74976_CAGGGAGTGACTGACACCAA	OR4F29	298.61	48.518	-2.5971	31274	12560	2.3655	0.0090018	0.991	0.018004	0.28355
TBCD_18745_AAGATGACGACGTCCCAGAG	TBCD	1051.7	173.16	-2.5957	386000	44239	4.1816	1.45e-05	0.99999	2.89e-05	0.013195
NOL8_41387_AACTTGTTAGAAAAGACAGG	NOL8	515.68	84.488	-2.5955	92962	21691	2.9727	0.0014761	0.99852	0.0029523	0.098215
MRPS15_48292_CCGGACGACATATCCGCGCG	MRPS15	141.51	22.586	-2.5951	7071.6	5952.3	1.8917	0.029266	0.97073	0.058531	0.53079
NFATC2IP_54426_GCAGAGCTGGCAGATTCGAG	NFATC2IP	212.27	34.297	-2.595	15837	8928.5	2.1038	0.017699	0.9823	0.035398	0.41458
WDR82_51164_TACAGCTCTAACAAAATAGA	WDR82	495.29	81.141	-2.595	85759	20833	2.9188	0.0017572	0.99824	0.0035144	0.10821
TBL3_28647_CCTGTGGAAGGCGATACACA	TBL3	191.88	30.951	-2.5938	12949	8070.9	2.0413	0.020612	0.97939	0.041224	0.44685
MCM3AP_23312_GTTCTGCTCAGTCTCAACAA	MCM3AP	555.25	91.18	-2.5932	108000	23355	3.0739	0.0010564	0.99894	0.0021128	0.081807
MRPS23_39220_ACTTCAAGTCTACCTGTCAA	MRPS23	781.91	128.82	-2.5923	213000	32889	3.6148	0.00015028	0.99985	0.00030056	0.031797
COPB1_3680_CGAGGAGCATTATGGATCCT	COPB1	221.86	35.97	-2.5917	17278	9332	2.1316	0.016518	0.98348	0.033036	0.40037
TBC1D3L_76324_CCTCCTCAGGAAGATAGAGG	TBC1D3L	100.74	15.894	-2.5903	3599.2	4237.2	1.7787	0.037647	0.96235	0.075295	0.59219
BET1_27624_TTTACCTAGAAATCCAGTTG	BET1	226.66	36.806	-2.5902	18022	9533.8	2.1456	0.015952	0.98405	0.031904	0.39304
MRPS6_48305_CGCAGCTGTTGAAAGCATGG	MRPS6	226.66	36.806	-2.5902	18022	9533.8	2.1456	0.015952	0.98405	0.031904	0.39304
DHFRL1_64784_GTCGCTGTGTCCCAAAACAT	DHFRL1	579.24	95.362	-2.5901	117000	24364	3.1332	0.00086454	0.99914	0.0017291	0.073491
SLC25A3_13847_GTATAGCAATATGCTTGGAG	SLC25A3	382.56	62.738	-2.5892	51143	16091	2.6066	0.0045718	0.99543	0.0091435	0.19203
ENO1_5589_ACAGCAGCTCTGAAGAGACC	ENO1	307.01	50.191	-2.589	32977	12914	2.3871	0.0084911	0.99151	0.016982	0.27375
NGDN_34266_TGTACTGGAACCAAGCGTGG	NGDN	206.27	33.46	-2.5885	14932	8676.3	2.0829	0.018632	0.98137	0.037263	0.42595
DNAJA3_23838_ATAATCTTCTTTGGCCAAAG	DNAJA3	286.62	46.845	-2.5877	28746	12056	2.3258	0.010013	0.98999	0.020027	0.30257
ATIC_1311_GCACAAGTTTATAAATCCAG	ATIC	211.07	34.297	-2.5869	15624	8878	2.0968	0.018005	0.982	0.03601	0.41827
GCN1L1_29761_GGAACCCGGAGATCCTGGGT	GCN1L1	291.42	47.681	-2.5866	29704	12258	2.3397	0.0096496	0.99035	0.019299	0.29607
PCBP1_13380_GTCGGTTAAGAGGATCCGCG	PCBP1	185.88	30.114	-2.5865	12132	7818.7	2.0202	0.021683	0.97832	0.043367	0.45827
RTEL1_39424_CTTTGACGAAGCTCACAACG	RTEL1	743.53	122.97	-2.5864	193000	31275	3.525	0.00021176	0.99979	0.00042352	0.037526
WDR7_32498_TCAGACACAGCTGATAAACA	WDR7	597.23	98.708	-2.5849	124000	25121	3.1757	0.00074736	0.99925	0.0014947	0.06789
ASNS_1269_AACGTTTGATGACAGACAGA	ASNS	671.58	111.26	-2.5829	157000	28248	3.3555	0.00039608	0.9996	0.00079215	0.049633
PPP1R12A_12152_TGGTCAAGGAGCACATGTAG	PPP1R12A	225.46	36.806	-2.5825	17795	9483.4	2.1388	0.016224	0.98378	0.032449	0.39698
RPL37_16436_TTTAGATAACTGGAGTGCCA	RPL37	225.46	36.806	-2.5825	17795	9483.4	2.1388	0.016224	0.98378	0.032449	0.39698
BTF3_1919_TCAGCTGCTTTGTCTCAGCA	BTF3	510.88	84.488	-2.582	90905	21489	2.9539	0.0015689	0.99843	0.0031378	0.10125
SMN1_17784_TGTGCCGCGCCGGAACAGCA	SMN1	340.59	56.046	-2.582	40482	14326	2.4828	0.0065178	0.99348	0.013036	0.23592
RPIA_31283_AGGAAGTGGGAATACAGACG	RPIA	200.27	32.624	-2.5816	14053	8424	2.0618	0.019612	0.98039	0.039224	0.43727
OXSM_41260_CAGCATTCGATATAAACTCA	OXSM	635.6	105.4	-2.5809	141000	26735	3.2681	0.00054145	0.99946	0.0010829	0.057517
PSMG2_44772_ATGGAGACTCACCATTAGGA	PSMG2	290.22	47.681	-2.5807	29412	12207	2.3336	0.0098074	0.99019	0.019615	0.29884
EIF5A_5470_GTGAAATTCTAACCTTGGCG	EIF5A	410.14	67.757	-2.5801	58614	17252	2.6803	0.0036773	0.99632	0.0073546	0.16821
GTF2H2C_74638_AACAGAGTATTTGAGCACCA	GTF2H2C	295.02	48.518	-2.5797	30381	12409	2.3475	0.0094495	0.99055	0.018899	0.29195
SSBP1_18252_TGAATCGTGTGCACTTACTT	SSBP1	295.02	48.518	-2.5797	30381	12409	2.3475	0.0094495	0.99055	0.018899	0.29195
FAM21A_70800_CTCCTTCATTGATGGAACGG	FAM21A	149.91	24.259	-2.5788	7893.6	6305.4	1.9096	0.028092	0.97191	0.056185	0.52034
TSR2_55307_CACAACTGTATCAAACTCGT	TSR2	449.72	74.449	-2.5786	70413	18916	2.7889	0.0026444	0.99736	0.0052889	0.13816
NOL9_49697_CATTCCAAATAGTCAACGCA	NOL9	304.61	50.191	-2.5777	32364	12813	2.3752	0.0087691	0.99123	0.017538	0.27884
RPS6_16511_GTCCGCCTGCTACTGAGTAA	RPS6	558.85	92.853	-2.5766	109000	23507	3.0752	0.0010517	0.99895	0.0021034	0.081526
POLE_14348_GGTTCACGTAGAACACACGG	POLE	124.72	20.076	-2.5765	5475.4	5246.1	1.8366	0.033131	0.96687	0.066262	0.5613
PRPF4_23952_TGAAGGCCATACAGTGCGTG	PRPF4	224.26	36.806	-2.5749	17569	9432.9	2.132	0.016502	0.9835	0.033003	0.40016
IFI30_28078_CAGGCAATCTATACCTGCGG	IFI30	64.759	10.038	-2.5747	1497.2	2723.9	1.6989	0.044666	0.95533	0.089332	0.63627
TTF1_19694_CATTCCTAACATCAAGGACA	TTF1	428.13	71.103	-2.5733	63735	18008	2.7273	0.0031928	0.99681	0.0063857	0.15391
FAM58A_56088_TGTCCCGGAGTTCCCAGAAG	FAM58A	363.37	60.229	-2.5731	45948	15284	2.5448	0.0054664	0.99453	0.010933	0.21321
MRPL40_48315_AAGACAACAATGACGCTCGC	MRPL40	636.8	106.24	-2.5723	141000	26785	3.2667	0.00054395	0.99946	0.0010879	0.057744
SMARCE1_17778_TATGTAAGCAAGGTACGCGG	SMARCE1	516.88	86.161	-2.5709	92758	21741	2.9644	0.0015163	0.99848	0.0030326	0.099596
ATR_1502_GATGCTTTGATTTATATGCA	ATR	347.78	57.719	-2.5704	42068	14629	2.4987	0.0062326	0.99377	0.012465	0.22913
ACLY_137_AGAGCAATTCGAGATTACCA	ACLY	283.02	46.845	-2.5696	27890	11905	2.3075	0.010514	0.98949	0.021029	0.31132
LARS2_32681_CCATCAGCGACACCATAGCA	LARS2	550.46	92.016	-2.5677	105000	23154	3.0496	0.0011456	0.99885	0.0022913	0.085143
DNAJC9_32172_GCCCAGCACCCGGTAAAGGT	DNAJC9	74.353	11.711	-2.5676	1962	3127.5	1.7116	0.043488	0.95651	0.086976	0.62896
PSMG1_22476_TTTCTTGTGTTAGGGAAGTG	PSMG1	406.55	67.757	-2.5674	57389	17100	2.6647	0.003853	0.99615	0.007706	0.17302
LIN52_55985_AGAACTGGGGAGTCTCACCA	LIN52	297.41	49.354	-2.5671	30767	12510	2.3494	0.0094025	0.9906	0.018805	0.29137
OXA1L_13157_ATGGCGATGGGACTAATGTG	OXA1L	817.89	137.19	-2.567	232000	34402	3.6811	0.00011612	0.99988	0.00023223	0.028707
RABGGTA_15689_ATGACGCGAAATGTATGTTG	RABGGTA	336.99	56.046	-2.5668	39464	14175	2.4658	0.0068361	0.99316	0.013672	0.24212
MRPL14_48271_AATCGCACTCAGACTCCCAG	MRPL14	232.65	38.479	-2.5652	18852	9786	2.1536	0.015637	0.98436	0.031274	0.38868
RPS9_16542_GCGGACCAGCCGCCGCAGCA	RPS9	79.15	12.548	-2.5647	2218	3329.3	1.7195	0.042758	0.95724	0.085515	0.62465
EVA1C_46730_TGTGTTCTTACCACATGCGT	EVA1C	163.1	26.768	-2.563	9292.9	6860.3	1.9422	0.026055	0.97394	0.052111	0.50308
POP7_27512_TAAATGTCATTGGGTCTCCG	POP7	286.62	47.681	-2.5627	28546	12056	2.3153	0.010297	0.9897	0.020594	0.30747
SLU7_28527_TCTGGAGAATGGTACAAGAG	SLU7	123.52	20.076	-2.5627	5350.6	5195.7	1.8278	0.033791	0.96621	0.067583	0.56635
ISCU_32915_ATGTTGGAACTGGACTGGTG	ISCU	207.47	34.297	-2.5622	14994	8726.7	2.0758	0.018957	0.98104	0.037915	0.43006
PPP2R1A_14616_TCACAGCACTGGACACTCGG	PPP2R1A	207.47	34.297	-2.5622	14994	8726.7	2.0758	0.018957	0.98104	0.037915	0.43006
BORA_50193_TGGAGATTAGAATAATCACT	BORA	414.94	69.43	-2.5621	59688	17453	2.6858	0.0036183	0.99638	0.0072366	0.16674
NRF1_12852_GCTCGGTGTAAGTAGCCACA	NRF1	83.947	13.384	-2.5621	2489.6	3531	1.7284	0.041959	0.95804	0.083918	0.62184
PFDN6_28193_ACTTAAGTAAATCCATGTCG	PFDN6	340.59	56.883	-2.561	40244	14326	2.4738	0.0066848	0.99332	0.01337	0.23933
HAUS8_56492_GCTGACGCTACTATCCGTAA	HAUS8	305.81	51.027	-2.56	32457	12863	2.3713	0.0088638	0.99114	0.017728	0.28081
SPDYC_70854_ACTGGCGGCTCACAACAGCC	SPDYC	133.12	21.749	-2.5596	6201.3	5599.2	1.8534	0.031912	0.96809	0.063825	0.55158
ZNF511_58037_CAGAGACCGGAAGGATCACA	ZNF511	177.49	29.278	-2.5595	10983	7465.6	1.9839	0.023635	0.97636	0.047271	0.47869
PABPC1_35355_CATACGCGTAGCCCAAGGAG	PABPC1	221.86	36.806	-2.5594	17123	9332	2.1184	0.017071	0.98293	0.034142	0.40771
UQCRFS1_20029_ACTCATGCTGGAAACGAACT	UQCRFS1	399.35	66.921	-2.5593	55255	16798	2.641	0.0041336	0.99587	0.0082671	0.18152
RPL13A_33035_CCTCCCTCTAGGCCGGAAGG	RPL13A	226.66	37.643	-2.5586	17863	9533.8	2.1326	0.016478	0.98352	0.032956	0.39989
OR2M5_59273_AGGGAAGTCACAGAAGAAGT	OR2M5	182.29	30.114	-2.5584	11578	7667.4	1.9979	0.022864	0.97714	0.045729	0.47041
NPIPA5_75669_AGCATGAAAGAACGTGAGCA	NPIPA5	231.45	38.479	-2.5578	18620	9735.6	2.1469	0.015902	0.9841	0.031805	0.39266
IFITM3_27996_TTGAGCATCTCATAGTTGGG	IFITM3	462.91	77.795	-2.5577	74157	19471	2.8151	0.0024378	0.99756	0.0048755	0.13179
SPATA5L1_48758_CTGGCGGAGCGACCACCACG	SPATA5L1	187.08	30.951	-2.5574	12189	7869.2	2.012	0.022111	0.97789	0.044223	0.46198
POLR3D_1818_AGGTCCCTGGAACGGATGGA	POLR3D	477.3	80.305	-2.5565	78803	20076	2.8533	0.0021637	0.99784	0.0043274	0.12295
TAF2_18635_GTACCGCCATTGGATTAAAG	TAF2	339.39	56.883	-2.556	39904	14275	2.4681	0.0067918	0.99321	0.013584	0.24115
TIMM13_35103_CACCTGCTCGGAGTTGTCCA	TIMM13	147.51	24.259	-2.5557	7595.1	6204.5	1.8933	0.029162	0.97084	0.058323	0.5303
DDX47_38125_TAGGGCAAACAAACGCTGCG	DDX47	196.68	32.624	-2.5556	13457	8272.7	2.0403	0.020662	0.97934	0.041323	0.44695
BRAT1_65914_ATCCCCACCACCGTACCGTG	BRAT1	295.02	49.354	-2.5555	30175	12409	2.3373	0.0097117	0.99029	0.019423	0.29709
PHF12_46126_GTCGACATCATTCTGCTCAG	PHF12	295.02	49.354	-2.5555	30175	12409	2.3373	0.0097117	0.99029	0.019423	0.29709
MRPL14_48274_TTATAGACATGGATGCAGCG	MRPL14	250.64	41.826	-2.5548	21802	10543	2.2038	0.013769	0.98623	0.027537	0.36292
SCNN1B_16926_GGCCCAAGAAGAAAGCCATG	SCNN1B	201.47	33.46	-2.5547	14114	8474.5	2.0545	0.019965	0.98004	0.03993	0.44003
ATXN10_33785_TCAGCATGCCGCAAAAACAC	ATXN10	506.08	85.324	-2.5544	88519	21287	2.9285	0.0017031	0.9983	0.0034061	0.10653
CTNNBL1_44172_ATATTGCTCCAGGACAATGA	CTNNBL1	363.37	61.065	-2.5536	45695	15284	2.5363	0.0056013	0.9944	0.011203	0.21662
GEMIN6_50089_TGAAGGGGACCATAGAGTGA	GEMIN6	157.1	25.932	-2.5535	8602.8	6608.1	1.9205	0.027394	0.97261	0.054789	0.51361
UPF2_34361_TCTGCTACATCAGACATGCA	UPF2	530.07	89.507	-2.5528	97047	22296	2.9902	0.001394	0.99861	0.002788	0.095532
NARFL_47783_AGATTCGCATTGAAGATGAC	NARFL	745.93	126.31	-2.5526	192000	31376	3.5129	0.00022162	0.99978	0.00044325	0.038439
NUP188_32995_GGTTCAGAAACAGTTCGATG	NUP188	342.99	57.719	-2.5504	40688	14427	2.4761	0.0066405	0.99336	0.013281	0.23835
NCBP1_12239_GCAGTCCATACCTGTAACAT	NCBP1	465.31	78.632	-2.5499	74759	19572	2.818	0.0024159	0.99758	0.0048318	0.13125
OR11H1_51512_ACATGGGAGTGTGAAGTCGC	OR11H1	176.29	29.278	-2.5498	10806	7415.2	1.9763	0.024061	0.97594	0.048122	0.48251
MRE11A_11739_GTACTTTCAAACCGCAGAGA	MRE11A	470.11	79.468	-2.5496	76299	19774	2.8308	0.0023217	0.99768	0.0046434	0.12806
PMF1-BGLAP_76067_GCGTCCACTTTACCTGCCGG	PMF1-BGLAP	420.94	71.103	-2.5489	61192	17706	2.6965	0.0035039	0.9965	0.0070078	0.16331
CCNL1_44851_ATGTGAACGTAATCAAACCC	CCNL1	489.29	82.815	-2.5484	82613	20581	2.8814	0.0019795	0.99802	0.003959	0.11587
PAF1_40337_CAGCAAACCCCGAGTCACAC	PAF1	430.53	72.776	-2.5482	63994	18109	2.7227	0.003238	0.99676	0.006476	0.15522
POLR1D_37733_TGTGACATTTGTATTGCACG	POLR1D	185.88	30.951	-2.5482	12002	7818.7	2.0046	0.022504	0.9775	0.045009	0.46623
DLEC1_26506_AGATGAGTTAGACCACACTG	DLEC1	557.65	94.526	-2.548	107000	23456	3.0586	0.0011121	0.99889	0.0022241	0.084018
ARPC3_26981_ATTGCGTTAAGTGGAAAACC	ARPC3	435.33	73.613	-2.5479	65419	18311	2.7357	0.0031125	0.99689	0.006225	0.15198
SUMO2_17812_CCTATTGTGAACGACAGGTG	SUMO2	200.27	33.46	-2.5462	13913	8424	2.0473	0.020314	0.97969	0.040628	0.44388
CD3EAP_29320_AGCTGCTGAGGACTCGATAG	CD3EAP	273.43	46.008	-2.5455	25860	11501	2.2685	0.011648	0.98835	0.023296	0.33147
MT1F_11818_CAGCGGCGCAGGAGCAGTTG	MT1F	209.87	35.133	-2.5449	15266	8827.6	2.0759	0.01895	0.98105	0.037899	0.43006
RHOA_1106_ACAGAAATGCTTGACTTCTG	RHOA	434.13	73.613	-2.5439	64986	18261	2.7306	0.003161	0.99684	0.006322	0.15309
C21orf59_44387_AAAAGGATGATATTGGACGA	C21orf59	726.74	123.8	-2.5438	182000	30569	3.4644	0.00026566	0.99973	0.00053132	0.040977
NOC2L_34683_AGCTGTGGCCACCACCCGAG	NOC2L	365.77	61.902	-2.5437	46168	15385	2.5389	0.0055606	0.99444	0.011121	0.21564
USP5_21253_ATCCTGGGTAGGGTCCGTCG	USP5	1029	175.67	-2.5435	364000	43280	4.1059	2.01e-05	0.99998	4.03e-05	0.014872
EIF2B3_23320_CCAACCCAAGAACTGACCTA	EIF2B3	590.03	100.38	-2.5434	120000	24818	3.1377	0.00085135	0.99915	0.0017027	0.07281
NUP43_69996_TCCGGGAAGTTTACAGACCG	NUP43	224.26	37.643	-2.5433	17413	9432.9	2.119	0.017045	0.98295	0.034091	0.40748
IK_9365_AAAGCATTCGGTAAACATTG	IK	448.52	76.122	-2.5432	69340	18866	2.7695	0.0028067	0.99719	0.0056134	0.14271
TAF11_18669_AGCGGCGATACATTTCATAA	TAF11	375.36	63.575	-2.5431	48607	15789	2.566	0.0051443	0.99486	0.010289	0.20546
CDK6_2913_AACACTCCAGAGATCCACGG	CDK6	229.06	38.479	-2.5428	18160	9634.7	2.1334	0.016448	0.98355	0.032895	0.39966
RAE1_22054_CATTCCCTAGATATACCCCA	RAE1	229.06	38.479	-2.5428	18160	9634.7	2.1334	0.016448	0.98355	0.032895	0.39966
CTR9_25471_AGAAGCTATTACCATCTGAA	CTR9	696.76	118.78	-2.5423	167000	29308	3.3943	0.00034404	0.99966	0.00068808	0.045861
UFL1_32622_TCTTAATAAAACTTATCTCG	UFL1	233.85	39.316	-2.5423	18922	9836.5	2.1477	0.015868	0.98413	0.031736	0.39235
MRPL40_48316_TCACCCGCTAGTCGGGCGCA	MRPL40	550.46	93.689	-2.542	104000	23154	3.0374	0.0011933	0.99881	0.0023866	0.086949
MRPL14_48273_GATGACGCGGGTACGAGTGG	MRPL14	316.6	53.537	-2.5419	34602	13317	2.3954	0.0083017	0.9917	0.016603	0.2707
MRPL16_41095_AAGTGTTGGGCATCGCATGG	MRPL16	428.13	72.776	-2.5402	63139	18008	2.7124	0.0033398	0.99666	0.0066795	0.15819
QRSL1_42174_TAATGCAGGACAGTCACTTG	QRSL1	350.18	59.392	-2.5398	42279	14729	2.4923	0.0063455	0.99365	0.012691	0.23218
PAK2_13284_TTCCAGAAGAGAAAAAGCCC	PAK2	437.73	74.449	-2.5397	65985	18412	2.7385	0.0030856	0.99691	0.0061712	0.15119
MRPS2_37861_GGACCACGACATCATCGACC	MRPS2	267.43	45.172	-2.5395	24700	11249	2.248	0.012288	0.98771	0.024576	0.34144
PARS2_34229_GGCCCATTGACTAAAACCAA	PARS2	442.52	75.286	-2.5395	67431	18614	2.7516	0.0029657	0.99703	0.0059313	0.14746
SGCA_17239_GCTTTGATACCACTCGGCAG	SGCA	544.46	92.853	-2.539	102000	22901	3.0206	0.0012613	0.99874	0.0025226	0.089664
MCAT_36106_GTGATGTAGTTTCTCGACAG	MCAT	549.26	93.689	-2.5388	104000	23103	3.0328	0.0012115	0.99879	0.002423	0.087724
ATP6V0B_1475_GGCCATCGGAACTACCATGC	ATP6V0B	471.3	80.305	-2.5383	76440	19824	2.8288	0.0023361	0.99766	0.0046722	0.12852
CHAF1A_26787_CCAAAGAGGCCTCTAAATCG	CHAF1A	296.21	50.191	-2.5376	30264	12460	2.3332	0.0098181	0.99018	0.019636	0.29907
ERH_5783_CTGATGTCATATGTGATAGA	ERH	199.08	33.46	-2.5375	13714	8373.6	2.0401	0.020669	0.97933	0.041338	0.44695
GOLGA6L1_67489_ACATCATAGGATGGGTAGGG	GOLGA6L1	199.08	33.46	-2.5375	13714	8373.6	2.0401	0.020669	0.97933	0.041338	0.44695
NKX6-3_63069_AGAACCGCAGGACCAAGTGG	NKX6-3	199.08	33.46	-2.5375	13714	8373.6	2.0401	0.020669	0.97933	0.041338	0.44695
CBWD1_43631_ACCACTGGATTAGCAGACCC	CBWD1	310.61	52.7	-2.5367	33258	13065	2.3755	0.0087633	0.99124	0.017527	0.27882
ZNF207_20817_ATGCAATGAATAGCTAAGCC	ZNF207	718.35	122.97	-2.5367	177000	30216	3.4415	0.00028929	0.99971	0.00057858	0.042443
ERCC2_5746_CGAGGCCCACAACATTGGTG	ERCC2	315.4	53.537	-2.5365	34287	13267	2.3895	0.0084358	0.99156	0.016872	0.27271
C16orf59_50852_AAGGCTGTACGAGTTCGAAG	C16orf59	436.53	74.449	-2.5358	65550	18361	2.7335	0.0031336	0.99687	0.0062672	0.15233
WEE1_20244_TCTACGACGACACTGTCCTG	WEE1	329.79	56.046	-2.5357	37469	13872	2.4314	0.0075212	0.99248	0.015042	0.25589
AUTS2_34466_TCTCTAGACCCGATATCTTG	AUTS2	4.797	0	-2.5353	11.506	201.77	1.8063	0.035432	0.96457	0.070865	0.57723
EFCAB13_58887_TCTCCTTTCTGAGATCGTCG	EFCAB13	4.797	0	-2.5353	11.506	201.77	1.8063	0.035432	0.96457	0.070865	0.57723
EIF5A_5472_TCTCGACGATCTTACATGGC	EIF5A	4.797	0	-2.5353	11.506	201.77	1.8063	0.035432	0.96457	0.070865	0.57723
FAXDC2_29276_TCTCGCTACCGAATTCAGGT	FAXDC2	4.797	0	-2.5353	11.506	201.77	1.8063	0.035432	0.96457	0.070865	0.57723
KIF24_69791_TCTCCCAAAAAAGTCAAGCT	KIF24	4.797	0	-2.5353	11.506	201.77	1.8063	0.035432	0.96457	0.070865	0.57723
LINGO3_73997_TCTCTAGCGTGTTCACCGAG	LINGO3	4.797	0	-2.5353	11.506	201.77	1.8063	0.035432	0.96457	0.070865	0.57723
NEK7_60855_TCTCGAAGAGTCATGCATAG	NEK7	4.797	0	-2.5353	11.506	201.77	1.8063	0.035432	0.96457	0.070865	0.57723
SMAD7_10980_TCTCACCTAGTTCGCAGAGT	SMAD7	4.797	0	-2.5353	11.506	201.77	1.8063	0.035432	0.96457	0.070865	0.57723
SMG1_31581_GTAGATTCACTCTCGATCCG	SMG1	227.86	38.479	-2.5353	17932	9584.2	2.1266	0.016728	0.98327	0.033455	0.40339
SPRY2_27532_TCTCTCGTGTTTGTGCTGAG	SPRY2	4.797	0	-2.5353	11.506	201.77	1.8063	0.035432	0.96457	0.070865	0.57723
SSBP1_18251_TCAGGACCCTGTCTTGAGAC	SSBP1	4.797	0	-2.5353	11.506	201.77	1.8063	0.035432	0.96457	0.070865	0.57723
ZDHHC23_66524_TCTCAACAATCGCACAACAA	ZDHHC23	4.797	0	-2.5353	11.506	201.77	1.8063	0.035432	0.96457	0.070865	0.57723
STX4_18446_CCTTAAATGAGATCTCGGCC	STX4	567.24	97.035	-2.5351	111000	23860	3.0766	0.0010468	0.99895	0.0020937	0.081271
C14orf80_67450_GGCACTGGCACAACTACCTG	C14orf80	348.98	59.392	-2.5348	41931	14679	2.4867	0.0064467	0.99355	0.012893	0.23405
MED17_24832_TTTGCATCTACTGATTAGAG	MED17	348.98	59.392	-2.5348	41931	14679	2.4867	0.0064467	0.99355	0.012893	0.23405
PPRC1_31677_CTGGTGGGATGACAAGACAA	PPRC1	121.12	20.076	-2.5347	5105.3	5094.8	1.8099	0.035158	0.96484	0.070317	0.57593
MRPL57_48627_AGGGCATGCTCAGCCAGTAA	MRPL57	237.45	40.152	-2.5346	19463	9987.8	2.1554	0.015565	0.98444	0.031129	0.38763
MRPL45_53439_ATATCATCTCTTTCAAAGGA	MRPL45	750.73	128.82	-2.5337	193000	31578	3.5138	0.00022089	0.99978	0.00044178	0.038355
SUV420H1_37844_CCTGCACCTACATAACTCGG	SUV420H1	130.72	21.749	-2.5336	5937.1	5498.3	1.8361	0.033172	0.96683	0.066344	0.5615
ZNF781_63637_AATGTAGAAAGACGTTTAGG	ZNF781	256.64	43.499	-2.5335	22714	10795	2.213	0.013449	0.98655	0.026899	0.35755
CBX1_29648_GAGACAGATAAATCAGAGGG	CBX1	271.03	46.008	-2.5328	25317	11400	2.256	0.012036	0.98796	0.024072	0.33734
CCDC94_43083_AAGACCGGCAGTACGTGGTG	CCDC94	1122.5	193.23	-2.5321	432000	47215	4.2794	9.37e-06	0.99999	1.87e-05	0.012811
EXOSC7_31468_CTCCCGAGGACTAATGCAGA	EXOSC7	149.91	25.095	-2.5318	7788.9	6305.4	1.8906	0.029341	0.97066	0.058682	0.5312
UBE2N_19878_CCTTCCAGAAGAATACCCAA	UBE2N	149.91	25.095	-2.5318	7788.9	6305.4	1.8906	0.029341	0.97066	0.058682	0.5312
ISCA1_51865_GCGAGCACTCACCAGGGTGA	ISCA1	835.88	143.88	-2.5302	239000	35159	3.7001	0.00010777	0.99989	0.00021553	0.027865
GNL3L_40230_TTATTACAAGGAGTTCCGTA	GNL3L	743.53	127.99	-2.5291	189000	31275	3.4951	0.00023699	0.99976	0.00047397	0.039215
LYRM4_45069_TCTCTTGGCTTTATTCACTA	LYRM4	9.594	0.83651	-2.5282	38.347	403.55	2.0161	0.021895	0.9781	0.04379	0.45993
NCAPG2_40917_TCCACGGGATACACCTTCCG	NCAPG2	231.45	39.316	-2.5275	18459	9735.6	2.1343	0.016411	0.98359	0.032822	0.39927
ATP6V1C1_1467_GAGAATCTGTTGGCTAATGG	ATP6V1C1	458.11	78.632	-2.5274	72003	19269	2.7883	0.0026492	0.99735	0.0052984	0.13829
BTF3_1920_TTAGGGGTAAACAATATCTC	BTF3	467.71	80.305	-2.5273	75040	19673	2.814	0.0024461	0.99755	0.0048922	0.13214
YARS2_37677_GGGCCACAACGTGATCGCGC	YARS2	260.24	44.335	-2.5267	23307	10946	2.2209	0.013178	0.98682	0.026356	0.35361
CUL3_21978_ATCCAGCGTAAGAATAACAG	CUL3	384.96	66.084	-2.5244	50840	16192	2.5849	0.0048707	0.99513	0.0097415	0.19879
SNRPA_17861_ATAGAAAGGGAAACCCTGCA	SNRPA	384.96	66.084	-2.5244	50840	16192	2.5849	0.0048707	0.99513	0.0097415	0.19879
PRPF31_34603_AAGCAAGCCAAAGCTTCAGA	PRPF31	759.12	131.33	-2.5221	197000	31931	3.5265	0.00021054	0.99979	0.00042108	0.037482
RNASEK_72932_CGCCTGGGGAGTGATCATGT	RNASEK	850.27	147.23	-2.5218	247000	35764	3.7264	9.71e-05	0.9999	0.00019425	0.026707
NISCH_30426_GTTGCCTGAGTAGTCCCCGG	NISCH	67.158	10.875	-2.521	1583.9	2824.8	1.6808	0.046404	0.9536	0.092808	0.64745
C19orf52_55540_CCGGGGAAGTCGGTCCAGCG	C19orf52	91.143	15.057	-2.5207	2894.5	3833.7	1.7277	0.042022	0.95798	0.084043	0.62192
LEMD1_56488_TTGGATTATAAGCCTTCCAA	LEMD1	95.94	15.894	-2.5206	3203.7	4035.5	1.739	0.041021	0.95898	0.082041	0.61647
CRY1_3930_GATAAGGACTAAGTCCAGTA	CRY1	129.52	21.749	-2.5204	5807.1	5447.9	1.8274	0.033823	0.96618	0.067646	0.56657
DICER1_32715_GCAGTTAGTCCCAAAATGCG	DICER1	129.52	21.749	-2.5204	5807.1	5447.9	1.8274	0.033823	0.96618	0.067646	0.56657
B3GAT2_60336_GTCAGCGAAGAAGAGCACGC	B3GAT2	153.5	25.932	-2.5203	8137.3	6456.8	1.8964	0.028953	0.97105	0.057906	0.52837
HSPD1_8979_GAAGGCATGAAGTTTGATCG	HSPD1	134.32	22.586	-2.5203	6241.8	5649.7	1.8409	0.032818	0.96718	0.065636	0.55922
CHTF18_47140_CAGTGACGACCGTAGCCCGG	CHTF18	177.49	30.114	-2.5202	10860	7465.6	1.9678	0.024548	0.97545	0.049096	0.48669
TM2D2_52586_GTTGTTATTCCACAGTTCGG	TM2D2	158.3	26.768	-2.5202	8650.4	6658.5	1.9105	0.028032	0.97197	0.056064	0.51997
UTP11L_37865_GACTCTGTCGACTAGCTCCG	UTP11L	182.29	30.951	-2.5202	11451	7667.4	1.9822	0.023729	0.97627	0.047459	0.4793
ATP2B1_1380_GGTGGATTACCTCGTCACGT	ATP2B1	220.66	37.643	-2.5201	16748	9281.6	2.0984	0.017935	0.98206	0.035871	0.41722
PAM16_37577_CTGGCCCAGATCATTGTGAT	PAM16	220.66	37.643	-2.5201	16748	9281.6	2.0984	0.017935	0.98206	0.035871	0.41722
TRIAP1_38884_ACTGCTGGTAGCGCTTGAAG	TRIAP1	215.86	36.806	-2.5201	16031	9079.8	2.0838	0.018588	0.98141	0.037175	0.42549
APC_900_TCTGTATAAATGGCTCATCG	APC	307.01	52.7	-2.52	32336	12914	2.3576	0.0091962	0.9908	0.018392	0.28757
CLPB_51721_GTTTGGCCGTAGCGATCCGG	CLPB	244.65	41.826	-2.52	20568	10290	2.1711	0.014963	0.98504	0.029926	0.37837
NSMCE2_68344_TTCCAAGCCTGTATCAACTC	NSMCE2	283.02	48.518	-2.52	27496	11905	2.2864	0.011115	0.98889	0.022229	0.32213
PSMC1_15213_AATTTCATCAATAAACACGA	PSMC1	259.04	44.335	-2.52	23049	10896	2.2145	0.013397	0.9866	0.026794	0.35689
UTP3_44897_GAAAAAACTTTACTATGACA	UTP3	249.44	42.662	-2.52	21379	10492	2.1856	0.014424	0.98558	0.028847	0.37158
DDX27_42956_CTTAATCGGAACCATAGGCG	DDX27	441.32	76.122	-2.5199	66686	18563	2.7393	0.0030787	0.99692	0.0061574	0.15094
NCL_12256_TTTCTCTCCAGTATAGTACA	NCL	498.89	86.161	-2.5199	85172	20984	2.8934	0.0019058	0.99809	0.0038115	0.11335
PIH1D1_41316_TAAAGACCAACTCCTCGGAA	PIH1D1	455.71	78.632	-2.5199	71096	19168	2.7783	0.0027319	0.99727	0.0054639	0.14105
SNAPC1_17827_GTTTCATCACACGATCACTT	SNAPC1	604.42	104.56	-2.5198	125000	25423	3.1616	0.00078441	0.99922	0.0015688	0.069384
UQCRC2_20027_GGTGCAAAGGCCAACTACCG	UQCRC2	492.89	85.324	-2.5164	83055	20732	2.8759	0.0020143	0.99799	0.0040286	0.1172
ARPC4_26980_TTCTCGATCTCATCAGCCTG	ARPC4	382.56	66.084	-2.5154	50079	16091	2.5741	0.0050256	0.99497	0.010051	0.20299
CHTF18_47142_TCAGGTTCGCACCGTCCCTG	CHTF18	325	56.046	-2.5147	36167	13670	2.4082	0.0080166	0.99198	0.016033	0.26542
NXT1_36502_TGTGGATTTCAAGACCTATG	NXT1	291.42	50.191	-2.5141	29095	12258	2.3089	0.010475	0.98953	0.02095	0.31056
TGS1_56770_ATCTGTATCACAGCTTTGCG	TGS1	281.82	48.518	-2.5139	27216	11854	2.2802	0.011297	0.9887	0.022594	0.32559
CHCHD4_59951_TGACTTAAACTGTTCTCCAC	CHCHD4	277.03	47.681	-2.5138	26300	11652	2.2658	0.01173	0.98827	0.023461	0.33269
VWA9_51679_AATATCGTTCAGCAAGAATG	VWA9	272.23	46.845	-2.5137	25399	11451	2.2514	0.012179	0.98782	0.024358	0.33962
YES1_20381_AAATTGGTGAAACACTACAC	YES1	267.43	46.008	-2.5136	24514	11249	2.237	0.012643	0.98736	0.025286	0.3456
LOC102724862_76427_GAAACTAACAAGAAAGCAGG	LOC102724862	443.72	76.959	-2.5121	67258	18664	2.7422	0.0030512	0.99695	0.0061024	0.15041
SETD1A_25806_CGTATGCTCTATATGCACAG	SETD1A	209.87	35.97	-2.5119	15120	8827.6	2.0622	0.019593	0.98041	0.039186	0.43701
AP2M1_3320_GAGAGGGTATCAAGTATCGT	AP2M1	405.35	70.267	-2.5114	56139	17050	2.6362	0.0041917	0.99581	0.0083834	0.18248
CABIN1_33046_TGAAATGATAATCAGCCAGG	CABIN1	195.48	33.46	-2.5114	13125	8222.3	2.0184	0.021776	0.97822	0.043552	0.45912
POLG2_30545_CGCAGAATGGTGGACCTCGG	POLG2	195.48	33.46	-2.5114	13125	8222.3	2.0184	0.021776	0.97822	0.043552	0.45912
GADD45GIP1_55488_GCGACGGCCATAACGAACCG	GADD45GIP1	190.68	32.624	-2.5111	12491	8020.5	2.0038	0.022547	0.97745	0.045094	0.46676
TRIM73_70515_CCTGGGTGATCGAAGCCCTG	TRIM73	176.29	30.114	-2.5105	10684	7415.2	1.9601	0.02499	0.97501	0.04998	0.49149
CCDC101_56881_ACAATGACTCGGAGCCACCC	CCDC101	685.97	119.62	-2.5098	160000	28854	3.3522	0.00040091	0.9996	0.00080182	0.049922
RNF40_26043_GCTCCAGGATAAAGTGACAT	RNF40	466.51	81.141	-2.5088	74254	19622	2.8022	0.0025377	0.99746	0.0050753	0.13493
MRPL20_41429_GGAGGTGCTGAAGCACGCCA	MRPL20	256.64	44.335	-2.5067	22537	10795	2.2016	0.013847	0.98615	0.027694	0.36399
IKBKAP_22176_TGGACGACTGACCGGAGCGT	IKBKAP	251.84	43.499	-2.5064	21704	10593	2.187	0.01437	0.98563	0.02874	0.37104
DDX59_52168_CATTCAGTAAGTCCCGAGCA	DDX59	247.05	42.662	-2.5062	20886	10391	2.1724	0.014911	0.98509	0.029822	0.37761
PAK4_27683_GGACGAGTTTGAGAACATGT	PAK4	356.18	61.902	-2.5055	43299	14982	2.4945	0.0063076	0.99369	0.012615	0.23114
LGALS9C_74433_GTACAGCCCTCCCGGAATGG	LGALS9C	588.83	102.89	-2.5052	118000	24768	3.1159	0.00091707	0.99908	0.0018341	0.075794
MEPCE_44168_CGGAAGCGGCATAGACACCG	MEPCE	109.13	18.403	-2.5049	4115.8	4590.3	1.7657	0.038724	0.96128	0.077449	0.60049
ZMAT2_62789_ACAACCCCTCAATCTGAGAT	ZMAT2	829.88	145.55	-2.5032	234000	34907	3.6721	0.0001203	0.99988	0.00024059	0.029146
MCAT_36103_AGTTGGACACTTCACATACG	MCAT	687.17	120.46	-2.5023	161000	28904	3.3511	0.00040251	0.9996	0.00080502	0.049922
SNRPG_17903_TGTGTGGAGATGGCGACTAG	SNRPG	488.09	85.324	-2.5023	81112	20530	2.8566	0.0021412	0.99786	0.0042824	0.12224
LIMS1_10672_GGGTCGTTCTTGAATATCAG	LIMS1	468.91	81.978	-2.5016	74857	19723	2.8052	0.002514	0.99749	0.005028	0.13413
C16orf62_44860_CTGATCATGCATGTCAACCG	C16orf62	274.63	47.681	-2.5013	25752	11552	2.2533	0.01212	0.98788	0.02424	0.33896
PDCD11_31374_GGATGGTTCGAACGAATCTG	PDCD11	175.09	30.114	-2.5007	10509	7364.7	1.9525	0.02544	0.97456	0.05088	0.49589
PIGS_56626_ATGGTCCAAAGCCCTCCGAT	PIGS	170.29	29.278	-2.5001	9942.7	7163	1.9379	0.026317	0.97368	0.052634	0.50564
TRIM43_59745_AATGTGTCATAAACCAGATG	TRIM43	610.42	107.07	-2.5001	127000	25676	3.1665	0.00077153	0.99923	0.0015431	0.068755
PFDN1_13719_CGTGGATCTAGAGCTGAAGA	PFDN1	416.14	72.776	-2.4993	58949	17504	2.6607	0.0038994	0.9961	0.0077987	0.17424
ARPC4_26978_GTGTCGTTCCACAACCTGGG	ARPC4	482.1	84.488	-2.4985	79047	20278	2.8389	0.0022633	0.99774	0.0045266	0.1266
EIF3H_22621_CTATGGCTCATTCGTTACCC	EIF3H	638	112.09	-2.4983	138000	26836	3.2324	0.00061373	0.99939	0.0012275	0.061326
TADA2B_56568_TCCGCACGTACATGTCCACG	TADA2B	151.11	25.932	-2.4977	7834.2	6355.9	1.8801	0.030047	0.96995	0.060093	0.53771
MTHFD1_11862_AGGGGAGTGGATCAAACCTG	MTHFD1	745.93	131.33	-2.4968	189000	31376	3.4831	0.00024779	0.99975	0.00049558	0.040162
DDX42_30765_CTATACCCTACTCACTCCCA	DDX42	368.17	64.411	-2.4967	46134	15486	2.5248	0.005788	0.99421	0.011576	0.2208
ZW10_24119_GACTCACTGATACGGCATGT	ZW10	514.48	90.343	-2.4965	89945	21640	2.9229	0.0017338	0.99827	0.0034676	0.10733
GABPB1_6734_AGCTCCCTTTACTACAGACT	GABPB1	570.84	100.38	-2.4958	111000	24011	3.0663	0.0010835	0.99892	0.0021671	0.08278
HYOU1_28374_AGATTTGACCGTACCCTGGG	HYOU1	207.47	35.97	-2.4954	14706	8726.7	2.048	0.020278	0.97972	0.040556	0.44347
PSMC5_15232_TCTAGTTCGCCTATTGCGGG	PSMC5	273.43	47.681	-2.495	25481	11501	2.247	0.01232	0.98768	0.024639	0.34182
ASUN_43161_ACACCAAGGACAAATAACAT	ASUN	617.61	108.75	-2.4949	129000	25978	3.1813	0.000733	0.99927	0.001466	0.067296
CSTF1_4153_ACAAGTATAAAGTCTCCAGA	CSTF1	334.59	58.556	-2.4944	38098	14074	2.4272	0.0076079	0.99239	0.015216	0.25728
DDX54_48790_GAGGCATCGCTGGAGCTACG	DDX54	673.98	118.78	-2.4944	154000	28349	3.316	0.00045662	0.99954	0.00091324	0.053051
SSBP1_18250_TAATGAGATGTGGCGATCAG	SSBP1	259.04	45.172	-2.4936	22869	10896	2.2033	0.013788	0.98621	0.027577	0.36332
ECSIT_38396_GCAGATGGAGAACCACGGTG	ECSIT	555.25	97.872	-2.4921	105000	23355	3.0252	0.0012422	0.99876	0.0024844	0.089111
MRPL4_37700_GCATGTAGTAGTAACTTGTG	MRPL4	362.17	63.575	-2.4916	44580	15234	2.5054	0.0061151	0.99388	0.01223	0.22675
NDNL2_44079_GAAGAAGATTCCGATCAAGC	NDNL2	178.69	30.951	-2.4916	10913	7516.1	1.9595	0.025027	0.97497	0.050053	0.49171
TP53TG3C_74347_AGACACCAGAACTCCCGGAA	TP53TG3C	362.17	63.575	-2.4916	44580	15234	2.5054	0.0061151	0.99388	0.01223	0.22675
SARS2_41064_CCGGTCCTATTACCTGCGCG	SARS2	357.38	62.738	-2.4912	43406	15032	2.4915	0.0063596	0.99364	0.012719	0.23247
SEMA3G_44583_CCCCAGCAAATGCTATACGT	SEMA3G	230.26	40.152	-2.4904	18070	9685.1	2.115	0.017215	0.98278	0.03443	0.40886
MRPS18B_36266_TCTGTGTGAAGCAGCACAAG	MRPS18B	286.62	50.191	-2.4902	27950	12056	2.2843	0.011177	0.98882	0.022354	0.32321
KANSL3_43022_GCGTGATGAATGAGTGTGAA	KANSL3	455.71	80.305	-2.4899	70466	19168	2.7643	0.0028521	0.99715	0.0057042	0.14379
MRPL53_57808_GCTCAGTGATTGCGGACGTG	MRPL53	568.44	100.38	-2.4898	110000	23910	3.0573	0.0011167	0.99888	0.0022334	0.084128
KAT7_30251_ACCAGGTATCAAGCTCATAG	KAT7	394.55	69.43	-2.4896	52852	16596	2.5961	0.0047139	0.99529	0.0094278	0.19568
RPTOR_45714_TGGTGTGGACCCTCCCGATG	RPTOR	164.3	28.441	-2.4891	9228.4	6910.7	1.9155	0.027714	0.97229	0.055429	0.5168
SRSF6_17209_AACTCCACGAAGCCGTACCT	SRSF6	215.86	37.643	-2.4885	15882	9079.8	2.0706	0.019199	0.9808	0.038398	0.43299
MTG1_56139_TTGTTGAGGACCAGCAAGTG	MTG1	196.68	34.297	-2.4855	13184	8272.7	2.0112	0.022151	0.97785	0.044302	0.46231
RNF8_23623_GGTTTCGAGAAATCATCAGG	RNF8	196.68	34.297	-2.4855	13184	8272.7	2.0112	0.022151	0.97785	0.044302	0.46231
RPL39_16447_TGAAAACTGGAAATAAAATC	RPL39	145.11	25.095	-2.4852	7201.7	6103.7	1.8575	0.031621	0.96838	0.063242	0.54955
HNRNPL_8616_TGCCCTCACCATATTCTGCG	HNRNPL	590.03	104.56	-2.4851	118000	24818	3.1087	0.0009395	0.99906	0.001879	0.076491
RSPH6A_51606_TCTTGGTCAGCAGATTCACC	RSPH6A	290.22	51.027	-2.4848	28606	12207	2.2926	0.010935	0.98907	0.02187	0.31913
MBD3L5_67861_CAGAAAAGGGGACGAGCACC	MBD3L5	425.73	75.286	-2.4838	61407	17907	2.68	0.0036816	0.99632	0.0073632	0.1683
FAM222B_43178_TGAGCAGACTGCGACTAATG	FAM222B	280.62	49.354	-2.4836	26743	11804	2.2636	0.0118	0.9882	0.023601	0.33351
RNF103-CHMP3_76028_CCAAGGAGATGATCAGGTCA	RNF103-CHMP3	322.6	56.883	-2.483	35302	13569	2.3872	0.008488	0.99151	0.016976	0.27371
KRT33B_10395_GGCCCAGATGGAGTCCCTGA	KRT33B	182.29	31.787	-2.4829	11325	7667.4	1.9667	0.024609	0.97539	0.049218	0.48728
PTAR1_70543_GGCGGTAGTGAAATCCACTG	PTAR1	135.52	23.422	-2.4828	6282.4	5700.1	1.8289	0.033704	0.9663	0.067409	0.56557
ISY1_45514_TCAAACAGCTCTCTAACACC	ISY1	504.88	89.507	-2.4827	86269	21237	2.8913	0.0019185	0.99808	0.0038369	0.11385
TP53TG3C_74349_CTCTCCTGCTGAAGAGACAT	TP53TG3C	214.67	37.643	-2.4805	15668	9029.4	2.0636	0.019529	0.98047	0.039059	0.43642
DDX10_4662_CATGAACCCAGACATACTCA	DDX10	256.64	45.172	-2.4803	22359	10795	2.1903	0.014251	0.98575	0.028503	0.36954
NCAPH_32688_CAACTCGAGAGGTTCTCCCG	NCAPH	471.3	83.651	-2.4801	75138	19824	2.8015	0.0025435	0.99746	0.0050869	0.13496
ELP3_41694_TCCGAGCCACCAATTCAACC	ELP3	125.92	21.749	-2.48	5425.9	5296.6	1.8008	0.035865	0.96414	0.07173	0.57962
C11orf57_41963_CACAGATGCTCACAATAAGG	C11orf57	209.87	36.806	-2.4796	14975	8827.6	2.0487	0.020247	0.97975	0.040495	0.44309
KRTAP4-9_75429_AGGTGGTCTCACAGCAGCTG	KRTAP4-9	209.87	36.806	-2.4796	14975	8827.6	2.0487	0.020247	0.97975	0.040495	0.44309
FDX1L_56864_TTCACTCACATACACATGGC	FDX1L	582.83	103.73	-2.4789	115000	24515	3.0878	0.0010083	0.99899	0.0020167	0.079763
E4F1_5226_CTGAACAAAATCCTCCAAGG	E4F1	205.07	35.97	-2.4787	14298	8625.8	2.0338	0.020988	0.97901	0.041976	0.45048
TP53TG3_33642_TCTGGTCCGCTCCCGGCTGT	TP53TG3	242.25	42.662	-2.478	19917	10190	2.1459	0.015939	0.98406	0.031877	0.39304
POLE2_14350_TAATACCTAGTAGTACTAGA	POLE2	568.44	101.22	-2.4779	109000	23910	3.0514	0.001139	0.99886	0.002278	0.084813
PPA1_14485_GAAAGTCATTGCCATTAATG	PPA1	200.27	35.133	-2.4778	13636	8424	2.0188	0.021752	0.97825	0.043505	0.45887
OR4F5_49261_CAAGTTTGATTACCCTAGGA	OR4F5	274.63	48.518	-2.4767	25563	11552	2.2427	0.012459	0.98754	0.024917	0.34347
RAD17_15723_GATAAATGAGAGGGCAACCG	RAD17	274.63	48.518	-2.4767	25563	11552	2.2427	0.012459	0.98754	0.024917	0.34347
TARDBP_32810_TGCGCAGTCTCTTTGTGGAG	TARDBP	311.8	55.21	-2.4764	32920	13115	2.3527	0.0093191	0.99068	0.018638	0.28977
SRSF7_17215_AGGATCTTCGAATTCCACAA	SRSF7	265.03	46.845	-2.4752	23803	11148	2.2133	0.013438	0.98656	0.026876	0.35744
PNKP_30710_TGGTCGCAGATCCTGAGACC	PNKP	148.71	25.932	-2.4748	7536.9	6255	1.8636	0.031187	0.96881	0.062373	0.54639
ARL17A_38512_GTCACGTGGAATTTGGAATG	ARL17A	185.88	32.624	-2.4746	11744	7818.7	1.9741	0.024188	0.97581	0.048376	0.4837
TRIAP1_38886_TTCGCCGAGAAATTTCTCAA	TRIAP1	185.88	32.624	-2.4746	11744	7818.7	1.9741	0.024188	0.97581	0.048376	0.4837
FH_6321_CCAGTCTGCCATACCACGAG	FH	441.32	78.632	-2.4737	65773	18563	2.7178	0.0032862	0.99671	0.0065724	0.15651
KCMF1_44464_AGGCGATCCTAATCATGTCA	KCMF1	292.62	51.864	-2.4736	28981	12308	2.2949	0.010871	0.98913	0.021741	0.31816
AATF_35171_AAACCACCTCTAGAAAAGCA	AATF	506.08	90.343	-2.4729	86420	21287	2.8896	0.0019286	0.99807	0.0038573	0.11419
ANKRD49_40764_GGTACTCAAAGTCTTTGGGT	ANKRD49	213.47	37.643	-2.4725	15457	8978.9	2.0565	0.019866	0.98013	0.039731	0.43978
RBM33_62989_AGCCAGCCGAGACCTGCCGT	RBM33	176.29	30.951	-2.4722	10562	7415.2	1.9442	0.025934	0.97407	0.051868	0.50171
NBPF11_64642_GATGCTGTACACATTATCCC	NBPF11	241.05	42.662	-2.4708	19679	10139	2.1393	0.016207	0.98379	0.032414	0.39674
SF3B3_32838_TGAGCCGGATCTCAGTAACC	SF3B3	273.43	48.518	-2.4704	25292	11501	2.2364	0.012664	0.98734	0.025328	0.34604
RSPH10B_66084_GGAAGACAACATGCGCCACG	RSPH10B	134.32	23.422	-2.4701	6148.7	5649.7	1.8203	0.034358	0.96564	0.068716	0.5706
PAICS_28644_TGCAGCTAGAAAAAACCACC	PAICS	236.25	41.826	-2.4699	18901	9937.3	2.1244	0.01682	0.98318	0.033639	0.40451
C9orf78_39446_TTTCTGCAGAAACCAACCGA	C9orf78	338.19	60.229	-2.4698	38631	14225	2.4267	0.0076189	0.99238	0.015238	0.25753
SSB_18247_CTCTTGATGACATAAAAGAA	SSB	574.44	102.89	-2.4696	111000	24162	3.0622	0.0010987	0.9989	0.0021974	0.083376
POP7_27509_AGAGCACGCGTTCTGACCCC	POP7	504.88	90.343	-2.4694	85922	21237	2.8848	0.0019582	0.99804	0.0039164	0.11523
MAD2L1_10949_AATGTGGTGGAACAACTGAA	MAD2L1	64.759	10.875	-2.4693	1451.8	2723.9	1.6563	0.048835	0.95117	0.09767	0.66005
ZCCHC6_49579_CATAAGCTGCACACTACCGT	ZCCHC6	231.45	40.989	-2.4689	18139	9735.6	2.1094	0.017453	0.98255	0.034907	0.41167
PFDN5_13731_GTGCTGAACAAGAGCAACGA	PFDN5	763.92	137.19	-2.4687	196000	32132	3.508	0.00022572	0.99977	0.00045143	0.038552
RCC1_3119_TGGCAAATAACTCAGGCACA	RCC1	462.91	82.815	-2.4686	72236	19471	2.7735	0.0027725	0.99723	0.0055449	0.14207
TARS2_50952_CTTCTGTACAACAGATCAGG	TARS2	425.73	76.122	-2.4681	61114	17907	2.6726	0.0037632	0.99624	0.0075263	0.17062
ADSL_442_CAGCAACGTTCTGAACGCAT	ADSL	226.66	40.152	-2.4678	17392	9533.8	2.0945	0.018109	0.98189	0.036217	0.4198
USP17L24_74657_TCTGAGCTGCCTGGATATCC	USP17L24	513.28	92.016	-2.467	88731	21590	2.9054	0.0018337	0.99817	0.0036674	0.11077
DTL_38920_AGGTGATAAACTTTCCACGG	DTL	254.24	45.172	-2.4668	21855	10694	2.1773	0.01473	0.98527	0.029461	0.37561
SMG9_43849_GCTGAAATGAAGGAACGAGG	SMG9	157.1	27.605	-2.4665	8384.7	6608.1	1.8848	0.029727	0.97027	0.059455	0.53487
FAM32A_34354_GGGAACGAGCAAAAAGAACG	FAM32A	346.58	61.902	-2.4662	40522	14578	2.4493	0.0071572	0.99284	0.014314	0.24864
CPSF3_39310_TAGCGGGATACTGTGTAGAA	CPSF3	212.27	37.643	-2.4644	15247	8928.5	2.0495	0.020208	0.97979	0.040417	0.44256
EXOSC5_44566_TGGATGCAGGTGTGCCCATG	EXOSC5	212.27	37.643	-2.4644	15247	8928.5	2.0495	0.020208	0.97979	0.040417	0.44256
COPB1_3679_AGGAATGCAATGTTCGCACT	COPB1	761.52	137.19	-2.4642	195000	32032	3.5002	0.00023249	0.99977	0.00046498	0.038886
MCMBP_50279_AGGGGAACTTCGTTCAGTGA	MCMBP	609.22	109.58	-2.4642	125000	25625	3.1452	0.00083	0.99917	0.00166	0.071786
ZFX_20434_GCTGGCAAAATAGAACACGA	ZFX	272.23	48.518	-2.4641	25023	11451	2.23	0.012873	0.98713	0.025745	0.34935
ACLY_139_GACCAGCTGATCAAACGTCG	ACLY	332.19	59.392	-2.4639	37210	13973	2.4067	0.0080495	0.99195	0.016099	0.26603
ZFP30_30946_TGTGGAAAGATCTTCACATG	ZFP30	207.47	36.806	-2.4631	14563	8726.7	2.0344	0.020955	0.97905	0.041909	0.45001
PPP1R11_18924_GGAGCCTTACCATCAAACTT	PPP1R11	414.94	74.449	-2.4628	57967	17453	2.6404	0.0041399	0.99586	0.0082799	0.18159
MT1X_11834_CAGGCGAGCAGGAGCAGTTG	MT1X	175.09	30.951	-2.4624	10388	7364.7	1.9365	0.026401	0.9736	0.052802	0.50651
HLA-DOA_8402_AGGTGATATTGATCACAGGG	HLA-DOA	322.6	57.719	-2.4623	35080	13569	2.378	0.0087027	0.9913	0.017405	0.27806
TFRC_19066_AATTGGTGTGTTGATATACA	TFRC	410.14	73.613	-2.4621	56626	17252	2.6269	0.0043086	0.99569	0.0086172	0.18557
MAPK3_14887_TGGAGGGCTTTAGATCTCGG	MAPK3	202.67	35.97	-2.4618	13895	8524.9	2.0194	0.021725	0.97828	0.04345	0.45855
POLR2J3_73533_TTTGTTGATGGTGAATAAAC	POLR2J3	230.26	40.989	-2.4614	17911	9685.1	2.1026	0.01775	0.98225	0.035499	0.41518
BCAP31_27114_ATACTTCCGAATTTCGCGCA	BCAP31	460.51	82.815	-2.4611	71327	19370	2.7635	0.0028588	0.99714	0.0057177	0.14401
AES_474_CCTGCCCTACCTCTCCCAAG	AES	170.29	30.114	-2.4608	9825.1	7163	1.9215	0.027331	0.97267	0.054663	0.51336
ATP5J2-PTCD1_76020_GCAGGATGAACAGTCCCATG	ATP5J2-PTCD1	170.29	30.114	-2.4608	9825.1	7163	1.9215	0.027331	0.97267	0.054663	0.51336
MED26_24833_CCTCGGAACTCACGGCATGA	MED26	644	116.27	-2.4594	139000	27088	3.2265	0.0006265	0.99937	0.001253	0.062172
MRPL22_36449_GAACTTACTGCTGGTCTCCG	MRPL22	220.66	39.316	-2.4589	16443	9281.6	2.0725	0.019107	0.98089	0.038214	0.43221
ADAT3_56950_CGAGGCCGGGTCCACTACCA	ADAT3	491.69	88.67	-2.458	81213	20682	2.8447	0.0022224	0.99778	0.0044448	0.12494
TNPO1_10289_ATCACAACTATAGCCTCCAA	TNPO1	464.11	83.651	-2.458	72374	19522	2.7717	0.0027884	0.99721	0.0055768	0.14243
PAK4_27684_TGCTCATGGGATACTCGCTG	PAK4	326.2	58.556	-2.4578	35816	13721	2.3865	0.0085044	0.9915	0.017009	0.27387
LOC101060321_76314_AAGAAACTAACAAGAAAGCA	LOC101060321	133.12	23.422	-2.4572	6016.4	5599.2	1.8116	0.035026	0.96497	0.070051	0.57448
TFIP11_33616_CAGTCAACTTCATCAGCGCA	TFIP11	509.68	92.016	-2.4569	87222	21438	2.8911	0.0019193	0.99808	0.0038386	0.11385
TTC27_42830_GGTTAAGATTAATCCCATGC	TTC27	293.82	52.7	-2.4568	29068	12359	2.291	0.010981	0.98902	0.021962	0.31994
MMACHC_34234_TGCATACACCCCCGATTTGG	MMACHC	316.6	56.883	-2.456	33727	13317	2.3577	0.009194	0.99081	0.018388	0.28756
PTPRU_26922_CCCACCTGATGGGCGCACCG	PTPRU	128.32	22.586	-2.455	5589.8	5397.4	1.7972	0.036155	0.96385	0.07231	0.58203
PDRG1_51724_AAAATTTCAACTTACCAGAG	PDRG1	206.27	36.806	-2.4548	14359	8676.3	2.0273	0.021318	0.97868	0.042636	0.45373
TFRC_19068_CTATACGCCACATAACCCCC	TFRC	206.27	36.806	-2.4548	14359	8676.3	2.0273	0.021318	0.97868	0.042636	0.45373
NCAPD2_26425_AGTTGGACATCCGTCACCTG	NCAPD2	568.44	102.89	-2.4545	108000	23910	3.0395	0.0011847	0.99882	0.0023694	0.086714
SART1_23834_GAAGATAAAGACCCTAGGAG	SART1	279.42	50.191	-2.4537	26274	11753	2.2469	0.012322	0.98768	0.024645	0.34182
PAK4_27682_CCGGTTCGCCGGTCACAGCG	PAK4	151.11	26.768	-2.4536	7729.8	6355.9	1.8618	0.031314	0.96869	0.062628	0.54746
THOC6_49127_ACTAAGCAGATGTCGATCGG	THOC6	994.18	180.69	-2.4535	331000	41818	3.9821	3.42e-05	0.99997	6.83e-05	0.018826
DPH1_4986_CCACCATACTCAGGCAACTG	DPH1	173.89	30.951	-2.4525	10216	7314.3	1.9288	0.026877	0.97312	0.053754	0.50961
NOLC1_24231_GCTGTACCTGCCAAGCGAGT	NOLC1	173.89	30.951	-2.4525	10216	7314.3	1.9288	0.026877	0.97312	0.053754	0.50961
PPIAL4E_75064_CAAACAGTTTGATGGAGATG	PPIAL4E	393.35	71.103	-2.4514	51923	16545	2.5752	0.0050096	0.99499	0.010019	0.20253
RTTN_34074_GTTGTCAGAACATTTCCGGT	RTTN	315.4	56.883	-2.4506	33416	13267	2.3518	0.0093423	0.99066	0.018685	0.29026
MCM2_11233_AGAATGGCGTCCTTGGAGCG	MCM2	831.08	151.41	-2.4488	231000	34957	3.6435	0.00013448	0.99987	0.00026896	0.030676
TADA1_57881_AAAGCTTATCGGTTACGAGA	TADA1	899.44	163.96	-2.4485	270000	37833	3.7873	7.61e-05	0.99992	0.00015227	0.024114
GTF2H4_7963_GAGATTGATGGCCAGGCGTG	GTF2H4	209.87	37.643	-2.4481	14831	8827.6	2.0353	0.020912	0.97909	0.041825	0.44979
TLN1_19268_TGGACCATGGTCGGACACTG	TLN1	209.87	37.643	-2.4481	14831	8827.6	2.0353	0.020912	0.97909	0.041825	0.44979
MYCBPAP_52852_GGTGTACCGGAGTAGTCCAG	MYCBPAP	68.357	11.711	-2.448	1604.4	2875.3	1.6529	0.04918	0.95082	0.098359	0.66183
CCT3_19582_CTACCAAAGCCATCAGTCGG	CCT3	396.95	71.94	-2.4478	52816	16697	2.5836	0.0048893	0.99511	0.0097786	0.19907
YTHDC1_55976_TGATTATGACACTCGAAGTG	YTHDC1	419.74	76.122	-2.4477	59035	17655	2.6466	0.0040658	0.99593	0.0081315	0.1793
HIST1H2BJ_23495_AGATGGAATAGCTCTCCTTG	HIST1H2BJ	255.44	46.008	-2.4476	21931	10744	2.1726	0.014906	0.98509	0.029813	0.37761
VPS16_47860_CCTGGTGCCTGAGCTCGATG	VPS16	159.5	28.441	-2.4467	8588.2	6709	1.8836	0.02981	0.97019	0.05962	0.53531
UBR4_32544_GGAACCGATTGATATAGCGT	UBR4	638	116.27	-2.4459	136000	26836	3.2051	0.00067509	0.99932	0.0013502	0.064424
NUP54_39579_AGTTCCTTAAAACCCACCAT	NUP54	291.42	52.7	-2.445	28493	12258	2.2787	0.011342	0.98866	0.022684	0.3264
SNRPB_17872_TCTGGTCTCAATGACAGTAG	SNRPB	268.63	48.518	-2.445	24225	11299	2.2109	0.013521	0.98648	0.027041	0.35895
SYMPK_21375_GATCTCCGGCCAGTCAGACA	SYMPK	514.48	93.689	-2.4446	88531	21640	2.8975	0.0018807	0.99812	0.0037614	0.11255
ATP5L2_67108_GGGAGGAACCAGCTCAACCG	ATP5L2	131.92	23.422	-2.4443	5885.6	5548.8	1.8028	0.035708	0.96429	0.071417	0.57923
EXOSC10_14282_CAGCAAGCTATGATGCCCTG	EXOSC10	131.92	23.422	-2.4443	5885.6	5548.8	1.8028	0.035708	0.96429	0.071417	0.57923
ARFRP1_27133_CGTCATTGACTCCACCGACG	ARFRP1	195.48	35.133	-2.443	12855	8222.3	1.9896	0.023317	0.97668	0.046633	0.47486
UBA3_23664_GTTACGTATAGGCTCACTCA	UBA3	304.61	55.21	-2.4428	31100	12813	2.3166	0.010262	0.98974	0.020523	0.3067
GEMIN5_34115_ATAGATAAACAATCTTCACC	GEMIN5	281.82	51.027	-2.4426	26633	11854	2.2492	0.012251	0.98775	0.024501	0.34083
TOMM20_26027_GGAGAGAGCTGGGCTTTCCA	TOMM20	627.21	114.6	-2.4421	131000	26382	3.1772	0.00074358	0.99926	0.0014872	0.067786
BRF1_7973_AAGCGTGGAATATACAGGCA	BRF1	967.79	177.34	-2.4416	312000	40708	3.9221	4.39e-05	0.99996	8.78e-05	0.020228
OR4N4_67471_CTTGAGACTGAGTCAGACCA	OR4N4	127.12	22.586	-2.4415	5463.7	5347	1.7882	0.036868	0.96313	0.073736	0.58644
C19orf52_55542_GCTGCTCCGGGACTACGCCG	C19orf52	40.774	6.6921	-2.4412	580.8	1715.1	1.6338	0.05115	0.94885	0.1023	0.67124
FAM187B_61949_AATATGGAAATAATGCCCGA	FAM187B	167.89	30.114	-2.4405	9491.7	7062.1	1.9059	0.028334	0.97167	0.056668	0.52274
RPL28_16405_CACCACGACACCTTTGCCGT	RPL28	167.89	30.114	-2.4405	9491.7	7062.1	1.9059	0.028334	0.97167	0.056668	0.52274
SNAPC3_17833_AAAGCGCGCGTATTTAGCTC	SNAPC3	295.02	53.537	-2.4404	29156	12409	2.2873	0.011089	0.98891	0.022179	0.32146
PRPF31_34606_TTCAGTTCGTAGCCCACCTG	PRPF31	612.82	112.09	-2.4403	125000	25777	3.1415	0.00084049	0.99916	0.001681	0.07216
ILK_9559_GATCAATGTAATGAACCGTG	ILK	335.79	61.065	-2.44	37737	14124	2.4063	0.0080576	0.99194	0.016115	0.26615
TARS2_50954_TGCCCATCGTGGTTTCTCCG	TARS2	503.68	92.016	-2.4398	84735	21186	2.8671	0.0020709	0.99793	0.0041419	0.11968
USPL1_27358_CCTAATGTGCATCTAAGCTG	USPL1	249.44	45.172	-2.4394	20864	10492	2.151	0.015739	0.98426	0.031479	0.39047
MED16_26778_GGTGACCGGCTACGACTGGT	MED16	353.78	64.411	-2.4393	41867	14881	2.4577	0.0069913	0.99301	0.013983	0.24543
RBM48_52800_CACACGGGCCAAATATCGAG	RBM48	498.89	91.18	-2.4391	83113	20984	2.8543	0.0021567	0.99784	0.0043133	0.1228
ARGLU1_41511_ACGAGAAGTTCTCCGAAGGG	ARGLU1	226.66	40.989	-2.4388	17236	9533.8	2.082	0.01867	0.98133	0.037341	0.42646
ATRX_1507_CTTACCAAGGCCCATACAGT	ATRX	226.66	40.989	-2.4388	17236	9533.8	2.082	0.01867	0.98133	0.037341	0.42646
CHAF1B_21408_TTATGTCCAAGGAGTAACCT	CHAF1B	226.66	40.989	-2.4388	17236	9533.8	2.082	0.01867	0.98133	0.037341	0.42646
PDCD2_13489_AGGCTTGTGCACAACCAGGT	PDCD2	226.66	40.989	-2.4388	17236	9533.8	2.082	0.01867	0.98133	0.037341	0.42646
AKIRIN2_41636_GCCGCAGAAGTATCTCCGAA	AKIRIN2	163.1	29.278	-2.4382	8953.9	6860.3	1.8907	0.029333	0.97067	0.058667	0.53118
POP5_38612_TGCTCAGAACTCGGTCATCG	POP5	163.1	29.278	-2.4382	8953.9	6860.3	1.8907	0.029333	0.97067	0.058667	0.53118
CDC42_2826_ACAGTCGGTACATATTCCGA	CDC42	489.29	89.507	-2.4376	79915	20581	2.8284	0.0023388	0.99766	0.0046776	0.12856
PRPF4_23950_AGGACCAAATAGCTTGAAGG	PRPF4	181.09	32.624	-2.4371	11021	7617	1.9438	0.025958	0.97404	0.051916	0.50199
WDR87_52620_ATGGGGTCAAAGTACAACTG	WDR87	221.86	40.152	-2.4371	16509	9332	2.0668	0.019376	0.98062	0.038753	0.43519
CHMP7_56007_CGCTTTCAAGAGGAGTCGCG	CHMP7	58.763	10.038	-2.4368	1187.1	2471.7	1.6356	0.050964	0.94904	0.10193	0.67058
DDX23_24776_TCAAGGGATAGACGTCGAGG	DDX23	484.5	88.67	-2.4368	78339	20379	2.8154	0.0024355	0.99756	0.004871	0.13175
ARL17A_38514_TGTGCAGGTGCCAGAAGCCC	ARL17A	339.39	61.902	-2.436	38499	14275	2.4149	0.0078704	0.99213	0.015741	0.26238
CCT8_28935_AAGCTTATTGCTCAGGCATG	CCT8	760.32	139.7	-2.4359	193000	31981	3.4816	0.0002492	0.99975	0.0004984	0.040176
BECN1_22663_GAAGGTTGCATTAAAGACGT	BECN1	275.83	50.191	-2.435	25456	11602	2.228	0.01294	0.98706	0.02588	0.35025
MAT2A_11145_CAGTCACCAGATATTGCTCA	MAT2A	809.49	148.9	-2.4348	218000	34049	3.5889	0.00016606	0.99983	0.00033213	0.033397
EIF2B5_23327_TCCCGGCACAACATCTACCG	EIF2B5	135.52	24.259	-2.4342	6189	5700.1	1.8088	0.035241	0.96476	0.070481	0.57648
ATP6V1A_1450_ATGTTACCCCCACGAAACAG	ATP6V1A	447.32	81.978	-2.4337	66737	18815	2.715	0.0033142	0.99669	0.0066284	0.15741
HIST1H2AK_21624_GGGCGGCAAAGCTCGCGCCA	HIST1H2AK	677.58	124.64	-2.4332	153000	28501	3.2917	0.0004979	0.9995	0.00099581	0.055249
USP7_21040_TTGATGACGACGTGGTGTCA	USP7	560.05	102.89	-2.4331	105000	23557	3.0076	0.0013165	0.99868	0.0026331	0.092317
TARS_18718_GGCCCGAGGTCATCCAGAGT	TARS	383.76	70.267	-2.4327	49139	16142	2.5396	0.0055491	0.99445	0.011098	0.21535
UBR4_32546_TTAAGCATGTCTAACACGAG	UBR4	762.72	140.53	-2.4319	194000	32082	3.4847	0.00024638	0.99975	0.00049276	0.04004
CSAG3_71530_GGAGGCTTGGAGAGACCAGG	CSAG3	207.47	37.643	-2.4316	14421	8726.7	2.0209	0.021643	0.97836	0.043285	0.45774
ZNF830_55897_CCAAGATGTCAAGAGAGCGA	ZNF830	207.47	37.643	-2.4316	14421	8726.7	2.0209	0.021643	0.97836	0.043285	0.45774
BAP1_21569_CACGGACGTATCATCCACCA	BAP1	491.69	90.343	-2.4313	80540	20682	2.8317	0.0023154	0.99768	0.0046308	0.12793
TAF6L_28725_AGATCCTGGCAGATCCTGTG	TAF6L	527.67	97.035	-2.431	92723	22195	2.9246	0.0017246	0.99828	0.0034491	0.10718
IMMT_29772_GACGATGTGCATGAGCAATG	IMMT	617.61	113.77	-2.4303	127000	25978	3.1479	0.00082238	0.99918	0.0016448	0.071356
VPRBP_25769_AATGCCATTAGCGATACGAG	VPRBP	797.5	147.23	-2.4295	211000	33545	3.5597	0.00018561	0.99981	0.00037122	0.035378
CINP_39008_AGAAAACTACCATTATGGGG	CINP	459.31	84.488	-2.4288	70247	19320	2.7448	0.0030276	0.99697	0.0060553	0.14976
IFITM3_27993_GATGCTCAAGGAGGAGCACG	IFITM3	328.59	60.229	-2.4284	36010	13821	2.3802	0.0086515	0.99135	0.017303	0.27702
POLR3E_43138_GCCGTGGTGAGGATCAACAA	POLR3E	454.52	83.651	-2.4279	68770	19118	2.7315	0.0031525	0.99685	0.006305	0.15277
RPS6_16512_TACTTTCTATGAGAAGCGTA	RPS6	233.85	42.662	-2.4273	18277	9836.5	2.0988	0.017919	0.98208	0.035838	0.41696
RBM28_41664_GATCTTGCAACCTTCAAAGG	RBM28	247.05	45.172	-2.4255	20376	10391	2.1377	0.016271	0.98373	0.032541	0.39733
MAD2L1_10950_ACTCGAGTAAAGGTTTCAGA	MAD2L1	584.03	107.91	-2.4254	113000	24566	3.0633	0.0010946	0.99891	0.0021893	0.083345
NOP9_63426_CCAGGGCAATGACTACCCCT	NOP9	229.06	41.826	-2.4254	17528	9634.7	2.0835	0.018603	0.9814	0.037207	0.42566
MRPS21_39967_ACAGAATCCTCACTATGGAT	MRPS21	404.15	74.449	-2.4249	54350	16999	2.5928	0.0047603	0.99524	0.0095205	0.1964
RBM4_15920_TGTGTTATCAAGGCCCCTGA	RBM4	157.1	28.441	-2.4249	8276.7	6608.1	1.8674	0.030923	0.96908	0.061846	0.54394
MRPS30_29426_TCGCGCTGAATGCCGACCGC	MRPS30	435.33	80.305	-2.424	63020	18311	2.6778	0.003705	0.9963	0.0074099	0.16882
G6PD_6704_TGCCCGTTCCCGCCTCACAG	G6PD	592.43	109.58	-2.4239	117000	24919	3.0832	0.001024	0.99898	0.0020481	0.080306
RTFDC1_38906_TCATCTCCAGGCCCACAACG	RTFDC1	242.25	44.335	-2.4237	19585	10190	2.1225	0.016898	0.9831	0.033797	0.40552
DBP_4556_TGGGGGTTAGAACTCACAGC	DBP	85.147	15.057	-2.4236	2456.3	3581.5	1.6746	0.047002	0.953	0.094003	0.65038
RCC1_3117_AGAGGCCGAAGCCGTACACG	RCC1	528.87	97.872	-2.422	92879	22246	2.9231	0.0017328	0.99827	0.0034655	0.10733
MTHFD1_11863_CAGAAGCAAGTCATGCATCG	MTHFD1	614.02	113.77	-2.4219	125000	25827	3.1347	0.00086016	0.99914	0.0017203	0.073334
RTTN_34072_AGGTAACCCCACATGGACCA	RTTN	1075.7	199.93	-2.4219	384000	45248	4.1198	1.9e-05	0.99998	3.79e-05	0.014653
DDX49_40237_CCGGAGTGTGTCGGTCAGCG	DDX49	134.32	24.259	-2.4215	6056.3	5649.7	1.8001	0.035923	0.96408	0.071847	0.58004
DHX8_4654_TAGACGGCGAAATCTTGTCG	DHX8	134.32	24.259	-2.4215	6056.3	5649.7	1.8001	0.035923	0.96408	0.071847	0.58004
RRP12_32137_GCCACTCAGGAAGGTACCCG	RRP12	134.32	24.259	-2.4215	6056.3	5649.7	1.8001	0.035923	0.96408	0.071847	0.58004
USP17L27_74681_TTGCCAACTACATGCTGTCC	USP17L27	456.91	84.488	-2.4213	69351	19219	2.7347	0.0031219	0.99688	0.0062439	0.15215
TOMM40_28128_GTACGAGTCGAAGTTCGGAA	TOMM40	676.38	125.48	-2.4211	152000	28450	3.2823	0.00051484	0.99949	0.0010297	0.056214
CCDC130_51736_CCGCCCTTACCTGTAGATCG	CCDC130	165.5	30.114	-2.4198	9164.1	6961.2	1.89	0.029377	0.97062	0.058754	0.53123
HSPA14_38064_ACAAGCTCAGAAATACATCG	HSPA14	214.67	39.316	-2.4194	15374	9029.4	2.0374	0.020804	0.9792	0.041607	0.44889
KMT2B_25870_CGATTCGTAGATCTTCAGGT	KMT2B	612.82	113.77	-2.4191	125000	25777	3.1303	0.00087313	0.99913	0.0017463	0.073665
DCPS_36223_ATGAGGACAAAACCATCAGA	DCPS	313	57.719	-2.4189	32585	13166	2.3305	0.0098899	0.99011	0.01978	0.30046
XYLT2_47453_CATGTAGGCGATTCGCACCG	XYLT2	196.68	35.97	-2.4187	12913	8272.7	1.9829	0.02369	0.97631	0.047381	0.47928
MRPL38_48320_GACCTACCGAGAGTATTTCG	MRPL38	227.86	41.826	-2.4179	17304	9584.2	2.0766	0.018919	0.98108	0.037839	0.42985
MRPS27_31747_AAGTGCATAGCCATACAACT	MRPS27	455.71	84.488	-2.4175	68905	19168	2.7296	0.0031702	0.99683	0.0063404	0.15329
WRB_20314_CTCGTCCATCATGTTGACTG	WRB	455.71	84.488	-2.4175	68905	19168	2.7296	0.0031702	0.99683	0.0063404	0.15329
ACO2_151_GTGCAGCTACCAATTAGACC	ACO2	714.75	133.01	-2.4172	169000	30064	3.3685	0.00037789	0.99962	0.00075578	0.04833
CBWD5_65622_TGACTGGGATCTTGGCGCCG	CBWD5	370.57	68.594	-2.4166	45594	15587	2.4949	0.0062988	0.9937	0.012598	0.23105
SRP68_18213_CTTGTGTGAGAGCAATCGCG	SRP68	191.88	35.133	-2.4163	12285	8070.9	1.9674	0.024569	0.97543	0.049137	0.48691
TUBB_65032_GCTGACCACACCAACCTACG	TUBB	142.71	25.932	-2.4158	6818.6	6002.8	1.8217	0.034253	0.96575	0.068506	0.56946
SMARCA2_17743_CTCCCAGTCCTACTACACCG	SMARCA2	254.24	46.845	-2.4154	21507	10694	2.1549	0.015586	0.98441	0.031172	0.388
PSMD12_15278_GATTCAGCTGGATCAACATG	PSMD12	477.3	88.67	-2.4152	75517	20076	2.7859	0.0026692	0.99733	0.0053383	0.13889
CENPL_55956_TTGCCATCTGAGAATAGAGA	CENPL	329.79	61.065	-2.4141	36107	13872	2.3771	0.0087236	0.99128	0.017447	0.2783
HUS1_9067_TAAGCTTATCAGGGCTGATG	HUS1	677.58	126.31	-2.4141	152000	28501	3.2813	0.00051672	0.99948	0.0010334	0.05632
DHX33_44582_GCGTGCAGGTAATCATTCTG	DHX33	641.6	119.62	-2.4134	136000	26987	3.1963	0.00069603	0.9993	0.0013921	0.065261
ERI1_55484_CAGAGCTGATACCTTCCCTC	ERI1	293.82	54.373	-2.4126	28666	12359	2.2713	0.011564	0.98844	0.023128	0.33003
DGCR14_21428_TCCAAATCCACCCACTCGAG	DGCR14	231.45	42.662	-2.4125	17821	9735.6	2.0851	0.018531	0.98147	0.037061	0.42493
XRCC2_20367_TACTGGATAGACCGCGTCAA	XRCC2	137.91	25.095	-2.4123	6364	5801	1.8065	0.035422	0.96458	0.070845	0.57723
SLMO2_37529_CATCAACTCCAACCACACTT	SLMO2	658.39	122.97	-2.4112	143000	27693	3.2348	0.00060873	0.99939	0.0012175	0.06107
PWP1_30234_GTCCCACACTTCAATAACAG	PWP1	289.02	53.537	-2.4108	27726	12157	2.2564	0.012023	0.98798	0.024047	0.33734
ANLN_39941_TGTATTTGGAGTAATAATGG	ANLN	151.11	27.605	-2.4107	7626.2	6355.9	1.8439	0.032602	0.9674	0.065204	0.55774
CLTC_3435_GTACTCCAGACACTATCCGT	CLTC	257.84	47.681	-2.4106	22083	10845	2.1635	0.015251	0.98475	0.030501	0.38236
WDR62_67836_GCTGTGGTCCTTATACACGC	WDR62	377.76	70.267	-2.41	47277	15890	2.5121	0.0060001	0.994	0.012	0.22405
HINFP_34278_TGACTACTTACGATCCAATG	HINFP	390.96	72.776	-2.4095	50619	16445	2.5488	0.0054043	0.9946	0.010809	0.21158
ATP5I_1442_CGAGGAACAGGGCGGAGTAG	ATP5I	88.744	15.894	-2.4093	2653.6	3732.8	1.6767	0.046802	0.9532	0.093605	0.64941
ZNHIT2_2049_ATCTCCAAGAACCCGCTCGG	ZNHIT2	208.67	38.479	-2.4089	14482	8777.2	2.0148	0.021962	0.97804	0.043923	0.46059
STIL_17376_TTTCAGCGCTCAGTTCACAA	STIL	461.71	86.161	-2.4084	70519	19421	2.7412	0.0030611	0.99694	0.0061221	0.15045
FXN_6574_CTGGAACTTTGGGCCACCCA	FXN	341.79	63.575	-2.4083	38701	14376	2.4091	0.0079968	0.992	0.015994	0.26493
SMARCB1_17754_GCAGATCGAGTCCTACCCCA	SMARCB1	266.23	49.354	-2.4079	23518	11198	2.1874	0.014357	0.98564	0.028713	0.37101
USP17L25_74658_AAGAGATTCTCCGATGTCAC	USP17L25	266.23	49.354	-2.4079	23518	11198	2.1874	0.014357	0.98564	0.028713	0.37101
ELMO2_47129_TGGACGTGTCAATCCTTCAG	ELMO2	608.02	113.77	-2.4078	122000	25575	3.1127	0.00092704	0.99907	0.0018541	0.076049
MRPS22_44663_AACCTATAAGCTAATGACTC	MRPS22	576.84	107.91	-2.4075	110000	24263	3.0362	0.001198	0.9988	0.0023959	0.087044
KIAA0196_26346_GATCACAATGCAGATCGTTG	KIAA0196	279.42	51.864	-2.4073	25892	11753	2.2264	0.012995	0.98701	0.02599	0.35125
METTL2B_43414_TTGTGGTGGAAGACGCGCGC	METTL2B	235.05	43.499	-2.4073	18347	9886.9	2.0936	0.018146	0.98185	0.036292	0.42029
MFN2_26461_CTTACCTGTCCATCAAAACG	MFN2	545.66	102.05	-2.4072	98392	22952	2.9582	0.0015473	0.99845	0.0030947	0.1004
IPO13_25553_AGTACCGCAAAGGCCTGGTG	IPO13	642.8	120.46	-2.4062	136000	27038	3.1952	0.00069868	0.9993	0.0013974	0.065346
OR1D2_13075_TGACCAGAGTGACCTTCTGT	OR1D2	420.94	78.632	-2.4056	58586	17706	2.6298	0.004272	0.99573	0.008544	0.18487
GFM1_55022_TTCACAGACAAAGCCAACAG	GFM1	536.06	100.38	-2.4053	94910	22548	2.9329	0.001679	0.99832	0.003358	0.10545
USP1_20053_GAAGTTAAACCCATAAACAA	USP1	172.69	31.787	-2.4053	9927	7263.8	1.9052	0.028375	0.97163	0.056749	0.52295
RPE_16289_ATATCTATCTGATTAGCCCA	RPE	460.51	86.161	-2.4046	70069	19370	2.7361	0.0031083	0.99689	0.0062167	0.15187
KANSL1_67605_ATGAACACAAGAGTCCAACT	KANSL1	301.01	56.046	-2.4044	30004	12661	2.2888	0.011045	0.98895	0.02209	0.3209
NUS1_57664_TCCAGGTGCCGAACCGAACG	NUS1	473.7	88.67	-2.4043	74125	19925	2.771	0.0027944	0.99721	0.0055887	0.14256
NUP160_32326_TTTGAATCCACACACAAACA	NUP160	566.05	106.24	-2.4027	106000	23809	3.0069	0.0013198	0.99868	0.0026395	0.0924
INTS12_45027_AACTTACCTACAAACAACGC	INTS12	366.97	68.594	-2.4026	44514	15436	2.4782	0.0066022	0.9934	0.013204	0.23775
NBPF8_74797_TGTCCGGCTCATCCAGAGTG	NBPF8	238.65	44.335	-2.4022	18879	10038	2.1022	0.017766	0.98223	0.035532	0.41518
SPCS3_46957_GGTGGTGATGAAGCAGCCGA	SPCS3	238.65	44.335	-2.4022	18879	10038	2.1022	0.017766	0.98223	0.035532	0.41518
CDC6_2799_GGTGGGAAGTTCAACAGCTG	CDC6	322.6	60.229	-2.4019	34419	13569	2.3507	0.0093685	0.99063	0.018737	0.29075
SLC25A26_57449_AGATGGAACTCGAATCAGGC	SLC25A26	548.06	102.89	-2.4019	99086	23053	2.9615	0.001531	0.99847	0.0030619	0.099797
RPUSD4_54355_CGGCTGGACAAGGAAACCAC	RPUSD4	406.55	76.122	-2.4017	54590	17100	2.5884	0.0048212	0.99518	0.0096424	0.19765
TXNRD1_19778_ATAGGATGCTCCAACAACCA	TXNRD1	839.47	158.1	-2.4013	232000	35310	3.6333	0.00013994	0.99986	0.00027987	0.030976
BRF1_7976_TGTACACCTAGGCTCCACCG	BRF1	498.89	93.689	-2.4003	82093	20984	2.835	0.0022916	0.99771	0.0045832	0.12731
EXOC7_32279_CAGCCCGGAACTCAACAAAG	EXOC7	498.89	93.689	-2.4003	82093	20984	2.835	0.0022916	0.99771	0.0045832	0.12731
ANAPC1_47885_GTTGTCTGGATGACTAATGT	ANAPC1	525.27	98.708	-2.4	90978	22094	2.9027	0.0018496	0.99815	0.0036992	0.11134
DNMBP_32287_CTAGTCCTCAAGTACCGTAA	DNMBP	233.85	43.499	-2.3999	18118	9836.5	2.0868	0.018453	0.98155	0.036906	0.42435
DOLPP1_45194_ATAAACTGGGAATGGCTGGA	DOLPP1	357.38	66.921	-2.3995	42182	15032	2.4496	0.007151	0.99285	0.014302	0.24856
KIAA1429_34210_TGTCGTGATCAGGTTCACTG	KIAA1429	370.57	69.43	-2.3994	45342	15587	2.4869	0.0064436	0.99356	0.012887	0.23405
PLK4_29012_CAGAGGAATAAGCTCTACGA	PLK4	489.29	92.016	-2.3981	78915	20581	2.8088	0.0024861	0.99751	0.0049722	0.13337
HIST1H4C_21755_GTGCTCCGGGATAACATCCA	HIST1H4C	268.63	50.191	-2.397	23858	11299	2.1897	0.014273	0.98573	0.028546	0.36997
PRPF38B_41627_AGTAGAAGTCATCATCGGGA	PRPF38B	739.94	139.7	-2.3968	180000	31124	3.4138	0.00032035	0.99968	0.0006407	0.044539
GGN_64572_TTCACGGATAGTTGCCGGGG	GGN	466.51	87.834	-2.3958	71697	19622	2.7477	0.0030006	0.997	0.0060012	0.14896
GLTSCR2_37012_CCTCTGACAACAAGCCACTG	GLTSCR2	197.88	36.806	-2.3952	12972	8323.2	1.9763	0.024058	0.97594	0.048116	0.48251
MTERF4_59892_TAGATCCAATAACTATGTGC	MTERF4	211.07	39.316	-2.3951	14749	8878	2.016	0.021897	0.9781	0.043795	0.45993
SMC2_28608_TCGCCAACTAAAACAGCAGT	SMC2	224.26	41.826	-2.395	16641	9432.9	2.0558	0.019902	0.9801	0.039804	0.43978
TUBGCP3_28047_GATACAAAGTCGTAGCTGGA	TUBGCP3	567.24	107.07	-2.3945	106000	23860	3.0056	0.0013254	0.99867	0.0026508	0.09251
COG3_52220_GCTGTTCACAGGCTTCATGT	COG3	751.93	142.21	-2.3944	186000	31628	3.4392	0.00029175	0.99971	0.00058351	0.042482
ZCCHC7_53073_GAGATCAGGTGTAATCCGAG	ZCCHC7	738.74	139.7	-2.3944	179000	31073	3.4097	0.00032512	0.99967	0.00065024	0.04479
SF3B3_32837_CCACAGGCCACATACAACTG	SF3B3	338.19	63.575	-2.393	37706	14225	2.3917	0.0083858	0.99161	0.016772	0.27204
UQCRFS1_20032_GTTCTATGACGCACAAACAG	UQCRFS1	285.42	53.537	-2.3928	26885	12006	2.2376	0.012622	0.98738	0.025244	0.34546
PES1_32924_ACTCTCGGAGTCCAACGCGT	PES1	623.61	117.95	-2.3926	128000	26231	3.1421	0.00083872	0.99916	0.0016774	0.072128
PPAT_14509_ACTTCATGGGAAGATAGCTG	PPAT	425.73	80.305	-2.3919	59660	17907	2.6362	0.0041915	0.99581	0.008383	0.18248
SACM1L_31197_ATTACCAAAAAGATAAAAGT	SACM1L	500.09	94.526	-2.3911	82240	21035	2.8334	0.0023028	0.9977	0.0046056	0.12752
SUCO_38746_TTTGGCACCACATTCTACTG	SUCO	267.43	50.191	-2.3906	23597	11249	2.1833	0.014508	0.98549	0.029017	0.37269
ZCCHC7_53071_AGGACAGTATTCGCAAAGGG	ZCCHC7	942.61	179.01	-2.3901	292000	39649	3.8392	6.17e-05	0.99994	0.00012343	0.022766
MST1_11791_CACAGCCAATACCACCACTG	MST1	227.86	42.662	-2.39	17149	9584.2	2.0644	0.01949	0.98051	0.03898	0.43642
VPS29_39321_GGCAAACTGTTGCACCGGTG	VPS29	87.545	15.894	-2.3899	2567	3682.4	1.666	0.047861	0.95214	0.095723	0.65523
PPIH_28175_GGAGTCGCCAGTATTTACCG	PPIH	175.09	32.624	-2.3888	10148	7364.7	1.9053	0.028371	0.97163	0.056742	0.52295
RBM39_25292_TTGGCACGCCTAAAACTCGT	RBM39	647.59	122.97	-2.3874	138000	27239	3.1963	0.00069609	0.9993	0.0013922	0.065261
ASCC3_29723_AGCAGACGTCTAGAGCCACT	ASCC3	432.93	81.978	-2.3867	61583	18210	2.6532	0.0039865	0.99601	0.007973	0.17727
LRPPRC_27096_TATTGGCGAGTAAAGCACAA	LRPPRC	196.68	36.806	-2.3864	12779	8272.7	1.969	0.024479	0.97552	0.048958	0.48638
SDE2_63730_AGAGTAGTGAATACAGACCA	SDE2	244.65	46.008	-2.3856	19729	10290	2.1129	0.017304	0.9827	0.034608	0.40999
GFM1_55020_GATTCCAGCTGAATTAAGGG	GFM1	537.26	102.05	-2.3849	94703	22599	2.9254	0.0017199	0.99828	0.0034399	0.107
MTX1_11901_AGCACCAGTAAATCTGGCAT	MTX1	585.23	111.26	-2.3847	112000	24616	3.0448	0.0011643	0.99884	0.0023285	0.085827
RRP1_22351_TGTTCAAAACCAAGGAACTG	RRP1	157.1	29.278	-2.3845	8169.5	6608.1	1.8503	0.032138	0.96786	0.064276	0.55375
HUS1_9065_GAAGGACTTACAAGAACCGG	HUS1	362.17	68.594	-2.3836	43094	15234	2.4557	0.0070299	0.99297	0.01406	0.24626
VMP1_51858_GATTGCTGTACCGATACCCT	VMP1	191.88	35.97	-2.3833	12154	8070.9	1.9532	0.025399	0.9746	0.050799	0.49559
SH3BGR_17270_AGCGGCGCATTCCCTGACAG	SH3BGR	226.66	42.662	-2.3824	16927	9533.8	2.0575	0.019821	0.98018	0.039643	0.43955
POTEE_73321_AAGCACGGAAGTACTCATGT	POTEE	357.38	67.757	-2.3819	41940	15032	2.4413	0.0073171	0.99268	0.014634	0.25205
MYBBP1A_28334_CCAGAGATGGACGATTACGT	MYBBP1A	392.15	74.449	-2.3815	50468	16495	2.5388	0.0055609	0.99444	0.011122	0.21564
DNAJC17_41873_CTGCCAGGCTGCATATGACA	DNAJC17	736.34	140.53	-2.3812	177000	30972	3.3967	0.00034098	0.99966	0.00068196	0.045685
ZNF207_20819_GGAACACCTGGCATTAATGG	ZNF207	413.74	78.632	-2.3808	56149	17403	2.5981	0.0046874	0.99531	0.0093748	0.19511
MBD3L2_59000_CGTCTTAAGTATCCTTGCAC	MBD3L2	235.05	44.335	-2.3804	18187	9886.9	2.0818	0.01868	0.98132	0.03736	0.4266
UNC119_23841_AACGGTTGCCCATCAACCGG	UNC119	304.61	57.719	-2.3798	30477	12813	2.2881	0.011065	0.98894	0.022129	0.32128
GTF2H3_7958_CAAATGCATAGATGCCGTGA	GTF2H3	422.14	80.305	-2.3797	58424	17756	2.6205	0.0043902	0.99561	0.0087804	0.18742
PGD_13800_TTCGTGAAGATGGTGCACAA	PGD	422.14	80.305	-2.3797	58424	17756	2.6205	0.0043902	0.99561	0.0087804	0.18742
FPGS_6560_TCGGAGGATACATTCCGTGA	FPGS	221.86	41.826	-2.3796	16206	9332	2.0418	0.020587	0.97941	0.041174	0.44651
THAP11_45298_GGAGAAGCACCCACTGACGC	THAP11	408.94	77.795	-2.3792	54830	17201	2.5842	0.0048809	0.99512	0.0097617	0.19887
SEC61G_32922_TGTAAAGGACTCCATTCGGC	SEC61G	173.89	32.624	-2.3789	9978.2	7314.3	1.8975	0.028882	0.97112	0.057764	0.52771
MRPS22_44666_ATCATATAGCATACCACACC	MRPS22	708.76	135.51	-2.3783	164000	29812	3.3328	0.00042983	0.99957	0.00085965	0.051647
SPCS1_36261_GCTTCACCCCAGGATTACAA	SPCS1	299.81	56.883	-2.3777	29507	12611	2.2731	0.011509	0.98849	0.023019	0.32919
UFD1L_19931_GATGGCAATCACATCCCCGG	UFD1L	112.73	20.913	-2.3758	4215.1	4741.7	1.7217	0.042559	0.95744	0.085117	0.62426
VRK1_20190_CTGGGCAGTACCGATAAGCA	VRK1	546.86	104.56	-2.3757	97812	23002	2.9448	0.0016159	0.99838	0.0032318	0.10312
GTF2E2_7937_AAAACAAAGGTAGAACATGG	GTF2E2	420.94	80.305	-2.3756	58015	17706	2.6152	0.0044585	0.99554	0.008917	0.18928
ZFC3H1_64420_TAGTCCATATTATCGAACCA	ZFC3H1	590.03	112.93	-2.3751	114000	24818	3.0514	0.0011389	0.99886	0.0022778	0.084813
BPTF_6063_GAGGACTTGGGAAATTCAAG	BPTF	472.5	90.343	-2.374	73023	19875	2.7527	0.0029556	0.99704	0.0059113	0.14726
FNTB_6526_AGTAGAAGAAAAGATCCAAG	FNTB	155.9	29.278	-2.3735	8016.9	6557.6	1.8421	0.032734	0.96727	0.065468	0.55885
YAP1_28008_TGCCCCAGACCGTGCCCATG	YAP1	155.9	29.278	-2.3735	8016.9	6557.6	1.8421	0.032734	0.96727	0.065468	0.55885
RPL37A_16439_TCCGGAGGGAGGCCCCATAG	RPL37A	99.538	18.403	-2.3734	3291.4	4186.8	1.6871	0.045792	0.95421	0.091583	0.64291
COG2_30854_TTCCCAGGATTAAAAAGCGA	COG2	502.49	96.199	-2.3729	82534	21136	2.8304	0.0023249	0.99768	0.0046497	0.12811
ZNF574_47985_CCAGCCGATGCACAAAACGT	ZNF574	446.12	85.324	-2.3728	65087	18765	2.6819	0.0036598	0.99634	0.0073196	0.1677
PISD_33534_GGGCCCGCGTATGTGCACAG	PISD	142.71	26.768	-2.3717	6721.3	6002.8	1.803	0.035695	0.96431	0.071389	0.57923
KRT14_10360_TCCCCCAGAGGAGAAGCGGG	KRT14	341.79	65.248	-2.3714	38237	14376	2.3919	0.0083809	0.99162	0.016762	0.27204
CDC73_49308_ACATAACTGCCCTTAAACAG	CDC73	769.92	148.06	-2.3707	193000	32385	3.465	0.00026515	0.99973	0.00053031	0.040977
CLNS1A_3416_TCACACGCTGATTTATCACT	CLNS1A	328.59	62.738	-2.3705	35340	13821	2.3535	0.0092978	0.9907	0.018596	0.28952
RBM19_26373_CTTGTAGGACGACGATCCCA	RBM19	691.97	133.01	-2.3705	156000	29106	3.2901	0.00050082	0.9995	0.0010016	0.055366
WDR3_29427_AGCTAAGTGTAGCCCATCTG	WDR3	449.72	86.161	-2.3705	66087	18916	2.6904	0.0035683	0.99643	0.0071365	0.16502
CLASP2_31793_TAAGGATCTTAGATCCCAGG	CLASP2	250.64	47.681	-2.3699	20597	10543	2.1239	0.01684	0.98316	0.033679	0.40467
WDR82_51166_TTTCAGCCCCAACGGCGAGA	WDR82	414.94	79.468	-2.3699	56271	17453	2.596	0.0047152	0.99528	0.0094305	0.19568
BRAP_21573_AGATAACTATGTTCATCGAC	BRAP	272.23	51.864	-2.3698	24281	11451	2.1881	0.01433	0.98567	0.02866	0.37082
POLR3E_43136_GACTCGTCCAGCCCTCACAG	POLR3E	569.64	109.58	-2.3675	106000	23961	2.9972	0.0013623	0.99864	0.0027247	0.093977
RHEB_16139_CTTCAACTTGTAGACACAGC	RHEB	504.88	97.035	-2.3674	83170	21237	2.8337	0.0023005	0.9977	0.0046011	0.12749
DCTN1_4589_AGATCCGAAGGCGAATGCCA	DCTN1	988.18	190.72	-2.3672	318000	41565	3.9148	4.52e-05	0.99995	9.05e-05	0.020669
POLR2M_51594_TGTTTATTGACAGGTTACAG	POLR2M	267.43	51.027	-2.3672	23416	11249	2.1727	0.0149	0.9851	0.0298	0.37758
WDR77_48891_CTCCGCCGGAGTCCAAACGG	WDR77	362.17	69.43	-2.3664	42849	15234	2.4476	0.0071913	0.99281	0.014383	0.24934
HSPA8_8952_TGGTGGTATTACGCTTGATG	HSPA8	456.91	87.834	-2.3659	68110	19219	2.7073	0.0033916	0.99661	0.0067831	0.15957
CDCA8_41700_ATGAACTGGCTTGACTACTT	CDCA8	935.41	180.69	-2.3657	285000	39346	3.8091	6.97e-05	0.99993	0.00013947	0.023769
HDAC2_8268_TCAAAGAGTCCATCAAACAC	HDAC2	232.65	44.335	-2.3657	17732	9786	2.0681	0.019317	0.98068	0.038633	0.43448
NCBP2_31222_GCTGCGCAGCGACTCCTACG	NCBP2	232.65	44.335	-2.3657	17732	9786	2.0681	0.019317	0.98068	0.038633	0.43448
GADD45GIP1_55489_GGCACGCAGCCTACTAGGTG	GADD45GIP1	211.07	40.152	-2.3655	14606	8878	2.0031	0.022584	0.97742	0.045168	0.46725
LRPPRC_27094_GAAATTGAAACGCTACCCGT	LRPPRC	189.48	35.97	-2.3652	11783	7970.1	1.9381	0.026303	0.9737	0.052606	0.50557
KRTAP4-8_74595_CAGCTGGGGCGACAGCAGGT	KRTAP4-8	581.64	112.09	-2.3651	110000	24465	3.0255	0.0012413	0.99876	0.0024825	0.089092
GSPT1_7861_AATCCCAAAACCTAAGTCTG	GSPT1	241.05	46.008	-2.3643	19020	10139	2.0927	0.01819	0.98181	0.03638	0.42051
COPS6_29743_CAAGGAATATTATTACACCA	COPS6	292.62	56.046	-2.3637	27983	12308	2.2456	0.012364	0.98764	0.024729	0.3423
UBA1_19823_GTCCTCAGGGAGACACTCAA	UBA1	197.88	37.643	-2.3636	12837	8323.2	1.9626	0.024846	0.97515	0.049692	0.48971
GEMIN4_37289_GAAAGCGCTCTAGTTCTGCA	GEMIN4	344.18	66.084	-2.3633	38670	14477	2.395	0.0083109	0.99169	0.016622	0.27075
TUBA1C_54186_TGAGCAACTCATCACAGGCA	TUBA1C	520.47	100.38	-2.3628	88239	21892	2.8713	0.002044	0.99796	0.004088	0.1187
TUBGCP3_28045_AGCATCATCATACCGTCCTG	TUBGCP3	739.94	143.04	-2.3628	178000	31124	3.3941	0.0003443	0.99966	0.0006886	0.045861
SETD1A_25805_AGAGCCATCGGAAATTTCCG	SETD1A	227.86	43.499	-2.3626	16994	9584.2	2.0523	0.02007	0.97993	0.04014	0.44092
RPL10A_12416_TCGCGACACCCTGTACGAGG	RPL10A	154.7	29.278	-2.3625	7865.7	6507.2	1.8338	0.033342	0.96666	0.066684	0.56277
SF3B6_39195_AACAGCTTATGTGGTCTATG	SF3B6	748.33	144.72	-2.3624	182000	31477	3.4125	0.00032185	0.99968	0.0006437	0.044627
CTU2_69931_GCTCATCTTTCCAGGCGAGA	CTU2	279.42	53.537	-2.3623	25513	11753	2.2061	0.01369	0.98631	0.027379	0.36139
TMEM258_2064_TGGGCTGGTATATCTGCTCA	TMEM258	184.68	35.133	-2.3614	11183	7768.3	1.9221	0.027294	0.97271	0.054589	0.51327
DYNLL1_22581_ACAAGAAGTACAATCCCACC	DYNLL1	236.25	45.172	-2.3613	18256	9937.3	2.0769	0.018904	0.9811	0.037807	0.42974
SSX5_18310_AGCATTAAAGCTCTACTGTG	SSX5	296.21	56.883	-2.3603	28640	12460	2.2546	0.012079	0.98792	0.024158	0.33812
PLK4_29013_CGATTCTGATAACCCCATGG	PLK4	377.76	72.776	-2.3601	46509	15890	2.4884	0.0064159	0.99358	0.012832	0.23368
PRKDC_14869_CTCCATAATCCGGACCACAA	PRKDC	644	124.64	-2.36	135000	27088	3.1726	0.00075539	0.99924	0.0015108	0.06814
NKAP_49305_TGATGAACATACACCAGTGG	NKAP	326.2	62.738	-2.3599	34705	13721	2.3417	0.0095981	0.9904	0.019196	0.29501
SH3GL1_17288_GTGCATGATCCGCCACGGGA	SH3GL1	223.06	42.662	-2.3594	16272	9382.5	2.0365	0.020851	0.97915	0.041702	0.449
IDI1_9157_AAAGTGACGCCCTTGGAGTG	IDI1	201.47	38.479	-2.3586	13284	8474.5	1.9712	0.02435	0.97565	0.0487	0.4855
FOXD4L6_74302_AATCGATGTCCTGGGAGAGG	FOXD4L6	313	60.229	-2.3585	31948	13166	2.3028	0.010645	0.98936	0.021289	0.31397
RNGTT_22822_CAGAAGTGTCATCAATTCTG	RNGTT	655.99	127.15	-2.358	140000	27593	3.1997	0.00068791	0.99931	0.0013758	0.065101
RNF113A_20771_TGAGCCCGAGAGTCTCGGCG	RNF113A	359.77	69.43	-2.3568	42150	15133	2.4362	0.0074207	0.99258	0.014841	0.25411
PQBP1_26952_TCGAACACCTTGTACCAGCT	PQBP1	479.7	92.853	-2.3567	74825	20177	2.7628	0.0028657	0.99713	0.0057314	0.14414
FAM157B_75438_CTCCTCAGGACCTACGCAGG	FAM157B	248.24	47.681	-2.3561	20113	10442	2.1105	0.017407	0.98259	0.034813	0.41116
PCBP1_13379_ATGGTCATGACTCTCCCTTG	PCBP1	428.13	82.815	-2.3561	59622	18008	2.6252	0.00433	0.99567	0.0086601	0.18614
GEMIN7_49873_GCTCACCTGATGACCCACCA	GEMIN7	436.53	84.488	-2.3556	61966	18361	2.6476	0.0040535	0.99595	0.008107	0.17892
C18orf21_52289_CTTACCGTGCGACGAAGTGT	C18orf21	256.64	49.354	-2.3552	21484	10795	2.1352	0.016374	0.98363	0.032748	0.39884
SRSF11_24421_CACATTCTAAGTCTAGGAGT	SRSF11	534.86	103.73	-2.3552	92940	22498	2.9038	0.0018431	0.99816	0.0036862	0.11109
CD3EAP_29322_GGTCGCCAGAAATGGATGTG	CD3EAP	196.68	37.643	-2.3549	12646	8272.7	1.9552	0.02528	0.97472	0.050561	0.49409
UROD_20038_ATATCTGGTAGGACAAGTGG	UROD	521.67	101.22	-2.3543	88391	21943	2.8699	0.0020531	0.99795	0.0041062	0.11905
FAM127C_73151_GATGAACTCCGGGAGCCGGT	FAM127C	106.73	20.076	-2.3538	3754.7	4489.5	1.6969	0.044858	0.95514	0.089716	0.63728
BRCA1_1861_AAGGAGCCAACATAACAGAT	BRCA1	500.09	97.035	-2.3537	81225	21035	2.8142	0.0024446	0.99756	0.0048892	0.13211
EIF3C_22608_TGATATGGGACTCGAAATCA	EIF3C	205.07	39.316	-2.3537	13737	8625.8	1.9799	0.023858	0.97614	0.047716	0.48114
HAUS3_49230_TCTTCACAGCCTAACCAGCA	HAUS3	341.79	66.084	-2.3533	38006	14376	2.3834	0.0085777	0.99142	0.017155	0.27561
HIRA_19754_GAGCCTAGCCATCATGACCG	HIRA	593.63	115.44	-2.3524	114000	24969	3.0479	0.0011523	0.99885	0.0023047	0.085436
RRP7A_36073_GGACCTGGCTGAGAGCCCAA	RRP7A	388.56	75.286	-2.3523	49069	16344	2.5148	0.0059556	0.99404	0.011911	0.22351
EXOSC1_37532_GCGACGAAAAGATGTAGCCG	EXOSC1	115.13	21.749	-2.3518	4359.8	4842.6	1.718	0.0429	0.9571	0.085801	0.62528
CCDC64B_61596_GAGAACCATGAGCTCCGGCG	CCDC64B	221.86	42.662	-2.3517	16056	9332	2.0294	0.021207	0.97879	0.042414	0.45262
MECR_37809_GCAGGGATTGACACCCAGGG	MECR	366.97	71.103	-2.3514	43769	15436	2.454	0.0070646	0.99294	0.014129	0.24655
ZNF174_20751_TCTGTGAAAATCTTCCACGA	ZNF174	230.26	44.335	-2.3508	17283	9685.1	2.0542	0.019976	0.98002	0.039952	0.44008
CLASRP_30206_TTCCATCGGTTATACCTACG	CLASRP	200.27	38.479	-2.35	13089	8424	1.9638	0.024774	0.97523	0.049548	0.4888
WDR43_31908_CCATACTCGTAAGTGACCGT	WDR43	238.65	46.008	-2.35	18556	10038	2.079	0.018807	0.98119	0.037614	0.42887
PARP8_49572_CCTTCTGGGGCCGCCAACGT	PARP8	353.78	68.594	-2.3499	40665	14881	2.4159	0.0078477	0.99215	0.015695	0.26226
FOXD4L1_64702_CCCTGCCGCAGCCAGTCCCG	FOXD4L1	378.96	73.613	-2.3484	46619	15940	2.4861	0.0064574	0.99354	0.012915	0.23422
ICMT_32869_CAAACCCCAGGAAACAAGCT	ICMT	217.06	41.826	-2.3482	15354	9130.3	2.0135	0.022032	0.97797	0.044064	0.46154
ILK_9557_ACATTGTAGAGGGATCCATA	ILK	302.21	58.556	-2.348	29684	12712	2.2665	0.011711	0.98829	0.023422	0.33239
VPS28_37996_AGACCACGTCTGCGATGCAG	VPS28	357.38	69.43	-2.3472	41456	15032	2.4248	0.0076575	0.99234	0.015315	0.25828
NAE1_23296_TCAAAGAAGCAGTATCGGCA	NAE1	667.98	130.5	-2.347	144000	28097	3.2213	0.00063799	0.99936	0.001276	0.062668
LRR1_58530_ATGAGCAGGAAGGCTCGGAC	LRR1	374.17	72.776	-2.3463	45418	15738	2.4717	0.0067238	0.99328	0.013448	0.24012
NAA15_50808_GCCTGGACTAAATATCCCAG	NAA15	390.96	76.122	-2.3455	49560	16445	2.5181	0.0059	0.9941	0.0118	0.22291
SRP9_18199_GCCAGCGATTTACCTTCATA	SRP9	578.04	112.93	-2.3455	108000	24314	3.0061	0.0013233	0.99868	0.0026465	0.092403
INTS9_43267_AAGATGCTATACAATGCAAG	INTS9	633.2	123.8	-2.3453	130000	26634	3.1389	0.00084798	0.99915	0.001696	0.072581
DCTN1_4590_CTGAAGACCCTACCTCACCA	DCTN1	305.81	59.392	-2.3449	30360	12863	2.2755	0.011437	0.98856	0.022874	0.32811
INTS2_45672_AGCACAAGACGCAATCGACG	INTS2	259.04	50.191	-2.3448	21809	10896	2.1376	0.016275	0.98373	0.03255	0.39734
KDM1A_31503_CTAAATAACTGTGAACTCGG	KDM1A	462.91	90.343	-2.3445	69403	19471	2.7124	0.00334	0.99666	0.00668	0.15819
LOC102723859_76413_GGAACTACTCCACATCCTCC	LOC102723859	564.85	110.42	-2.3444	103000	23759	2.973	0.0014746	0.99853	0.0029493	0.098215
ARMC12_65823_GTAGAGCAGGTAGATCGCCC	ARMC12	165.5	31.787	-2.3443	8939	6961.2	1.8576	0.03161	0.96839	0.063219	0.54953
ZSWIM5_46101_GGTACATGCTGGTACACAGG	ZSWIM5	369.37	71.94	-2.3442	44232	15537	2.4572	0.007001	0.993	0.014002	0.24563
CHD2_3128_TGAGCTGGTAGATAAGTCGG	CHD2	275.83	53.537	-2.3437	24707	11602	2.1869	0.014374	0.98563	0.028749	0.37104
INTS10_41807_CCTTTAGTAACATTTCACAC	INTS10	237.45	46.008	-2.3427	18325	9987.8	2.0722	0.019124	0.98088	0.038247	0.43229
PSMD4_15250_CTCCACTGGGCTTCCCACAA	PSMD4	301.01	58.556	-2.3423	29392	12661	2.2603	0.011901	0.9881	0.023802	0.33531
FBLN7_59734_CCAGAGTTCGGTATCCACCG	FBLN7	135.52	25.932	-2.3417	6004.2	5700.1	1.7697	0.038389	0.96161	0.076778	0.59726
MRPL52_58511_GCTCCCAGACTGGTCATATG	MRPL52	262.64	51.027	-2.3412	22389	11047	2.1467	0.01591	0.98409	0.031819	0.39267
NDUFB8_12341_CAAGAAGTATAATATGCGTG	NDUFB8	262.64	51.027	-2.3412	22389	11047	2.1467	0.01591	0.98409	0.031819	0.39267
SMNDC1_27636_GAAAGTAGGAGACAAGTGTA	SMNDC1	644	126.31	-2.3409	134000	27088	3.1619	0.00078375	0.99922	0.0015675	0.069365
TMEM167A_62772_TCCTGGACAGAAATAAAACT	TMEM167A	143.91	27.605	-2.3408	6763.4	6053.2	1.7932	0.036467	0.96353	0.072934	0.58426
MCPH1_49507_AAATGGCTAAAGAGCTACAA	MCPH1	774.71	152.24	-2.3397	194000	32586	3.4569	0.00027324	0.99973	0.00054648	0.041572
DNAJC9_32171_CAGGTACACCCGGACCGGGT	DNAJC9	88.744	16.73	-2.3396	2593	3732.8	1.6476	0.049721	0.95028	0.099442	0.66427
HNRNPA1_8574_GGGAACGCTCACGGACTGTG	HNRNPA1	232.65	45.172	-2.3393	17575	9786	2.0563	0.019877	0.98012	0.039755	0.43978
RPN2_16481_GATCAGGACTTACCCTACAG	RPN2	232.65	45.172	-2.3393	17575	9786	2.0563	0.019877	0.98012	0.039755	0.43978
WBSCR22_57088_GTTGGAGCTGATCACAACCC	WBSCR22	520.47	102.05	-2.3392	87538	21892	2.8589	0.0021254	0.99787	0.0042509	0.12182
RPS21_16593_ACCGATGATGCGATTGCTAG	RPS21	393.35	76.959	-2.3387	50053	16545	2.5214	0.0058444	0.99416	0.011689	0.22156
LETM1_10581_ATGGATCGACACCAAGATCG	LETM1	473.7	92.853	-2.3386	72524	19925	2.7378	0.0030927	0.99691	0.0061855	0.15139
EMC4_38205_GCTTGTCCAAGTAACCGACT	EMC4	659.59	129.66	-2.3379	140000	27744	3.1967	0.00069509	0.9993	0.0013902	0.065261
NPIPB9_75985_TCCAACCGCAGTAGACAGAA	NPIPB9	185.88	35.97	-2.3377	11237	7818.7	1.9153	0.027724	0.97228	0.055448	0.51691
PLRG1_14205_AGCTGCACAGTCCTTAGCGG	PLRG1	354.98	69.43	-2.3375	40769	14931	2.4134	0.0079021	0.9921	0.015804	0.26292
PMPCA_32065_GTACACTGGGGGGATTGCCA	PMPCA	557.65	109.58	-2.3368	100000	23456	2.9511	0.0015834	0.99842	0.0031669	0.10192
TANGO6_49396_CTGCTGCGATATCCCCAAAG	TANGO6	202.67	39.316	-2.3368	13343	8524.9	1.9652	0.024694	0.97531	0.049388	0.4881
FUBP1_23282_CAAAAATTGGAGGTGATGCA	FUBP1	671.58	132.17	-2.3365	145000	28248	3.2236	0.00063285	0.99937	0.0012657	0.062511
UBA2_26852_TTGTAGCCCTGACTATAATG	UBA2	396.95	77.795	-2.3364	50930	16697	2.5302	0.0056997	0.9943	0.011399	0.21874
CREBBP_3867_CCGCAAATGACTGGTCACGC	CREBBP	130.72	25.095	-2.3356	5578.1	5498.3	1.7536	0.039748	0.96025	0.079496	0.60808
DDX51_68558_CTGCCTCGCAGAAAGCAACG	DDX51	130.72	25.095	-2.3356	5578.1	5498.3	1.7536	0.039748	0.96025	0.079496	0.60808
DGCR6L_54824_CGTGGAACACCGGATCCGTG	DGCR6L	236.25	46.008	-2.3354	18096	9937.3	2.0653	0.019446	0.98055	0.038892	0.43605
GTF2F1_7942_CTTCACCCAGTGCCCCGACG	GTF2F1	472.5	92.853	-2.3349	72068	19875	2.7328	0.0031403	0.99686	0.0062806	0.15258
SMARCA5_22022_CATCAGCCTTAATTCGACGA	SMARCA5	253.04	49.354	-2.3349	20744	10644	2.1152	0.017205	0.9828	0.03441	0.40878
AGAP11_58123_GGAGTGACCCAGACAAAGGG	AGAP11	366.97	71.94	-2.3348	43521	15436	2.4459	0.0072237	0.99278	0.014447	0.24991
NDUFS8_12392_GCTGAGCCCTCGCTTCCGTG	NDUFS8	172.69	33.46	-2.3335	9692.7	7263.8	1.8742	0.030448	0.96955	0.060896	0.54028
TBC1D3B_72731_TCATTTCCTCAATGTTCAGG	TBC1D3B	712.35	140.53	-2.3335	163000	29963	3.315	0.00045824	0.99954	0.00091648	0.053054
WDHD1_30353_CTGGCATGGCATCCTACTTG	WDHD1	311.8	61.065	-2.3334	31435	13115	2.2876	0.01108	0.98892	0.022161	0.32137
GPR89A_74343_AGCTGATCTATATGCTACCA	GPR89A	328.59	64.411	-2.3331	34896	13821	2.336	0.0097464	0.99025	0.019493	0.2978
NSMCE2_68341_AGCAGACTCTACACCACTGA	NSMCE2	420.94	82.815	-2.3318	57163	17706	2.5935	0.0047498	0.99525	0.0094995	0.19617
YEATS4_21279_TCAGACACCAATGCAATGCT	YEATS4	652.39	128.82	-2.3314	137000	27441	3.1762	0.00074617	0.99925	0.0014923	0.067822
PPIE_28118_TGCAGCAGCTATCGACAACA	PPIE	685.97	135.51	-2.3312	152000	28854	3.2537	0.00056955	0.99943	0.0011391	0.058887
METTL14_46335_ACCATCTTACCACTCTTCCA	METTL14	382.56	75.286	-2.33	47209	16091	2.4872	0.0064379	0.99356	0.012876	0.23396
SPAG5_28678_GCCCAGTTAGAGGAGTGCAA	SPAG5	424.53	83.651	-2.3297	58101	17857	2.6022	0.0046308	0.99537	0.0092616	0.19348
LYRM9_64851_GGCAACAGCGCAGCAAGTAT	LYRM9	134.32	25.932	-2.3289	5873.5	5649.7	1.7609	0.039132	0.96087	0.078263	0.60334
RHEB_16138_CCGGCCACTCACCCACAGAC	RHEB	142.71	27.605	-2.3288	6624.7	6002.8	1.7846	0.03716	0.96284	0.07432	0.58831
WDR24_53136_CCACTTCACACGGGCCACCG	WDR24	642.8	127.15	-2.3288	133000	27038	3.1522	0.00081024	0.99919	0.0016205	0.07072
COPS3_22228_TGCCCTTCCATATCTTGACG	COPS3	176.29	34.297	-2.3285	10081	7415.2	1.8827	0.029869	0.97013	0.059738	0.53565
PFDN5_13730_GTCCATTGCTCAGCTCAAAG	PFDN5	201.47	39.316	-2.3283	13148	8474.5	1.9579	0.025123	0.97488	0.050247	0.49224
PPP6R3_42225_GTTACATGGGACACCTAACG	PPP6R3	251.84	49.354	-2.3281	20501	10593	2.1086	0.017491	0.98251	0.034983	0.41203
MMS22L_66336_TAGGCAACAACTGTACAACT	MMS22L	260.24	51.027	-2.328	21884	10946	2.1335	0.016441	0.98356	0.032882	0.39966
HYPK_33657_CTGAGACCAGTGGACCAGAG	HYPK	293.82	57.719	-2.3279	27871	12359	2.2326	0.012789	0.98721	0.025577	0.34808
CYCS_39812_TCTTCCGCCCAAAGAGACCA	CYCS	335.79	66.084	-2.3278	36370	14124	2.3541	0.0092836	0.99072	0.018567	0.28937
SET_17163_AGATTTCCATTTGATTTCGG	SET	394.55	77.795	-2.3277	50168	16596	2.5193	0.0058795	0.99412	0.011759	0.22241
GPR89B_38815_AATACTCCAAAACCTTCAAG	GPR89B	566.05	112.09	-2.326	103000	23809	2.9659	0.0015088	0.99849	0.0030177	0.099307
TPRKB_37491_ATTTATCAGTGATCCATCGA	TPRKB	591.23	117.11	-2.326	112000	24869	3.0275	0.0012328	0.99877	0.0024655	0.088719
PTCD3_41397_TCCTATTGCACAATGATCCG	PTCD3	389.76	76.959	-2.3255	48921	16394	2.505	0.0061234	0.99388	0.012247	0.2269
ZNF236_20881_ATCACGGAAGTCTCGTCCTG	ZNF236	406.55	80.305	-2.3255	53216	17100	2.5512	0.0053675	0.99463	0.010735	0.21116
ATP5F1_1425_AGCCCAGTTCCGAGTACATA	ATP5F1	330.99	65.248	-2.3252	35310	13922	2.3391	0.0096646	0.99034	0.019329	0.29638
UROD_20039_CTGGGGTACAACAAGGATGT	UROD	314.2	61.902	-2.3251	31828	13216	2.2907	0.010992	0.98901	0.021983	0.32016
RFT1_56038_ATAGCAGAGCACCAGAACTG	RFT1	297.41	58.556	-2.325	28527	12510	2.2417	0.012489	0.98751	0.024978	0.34394
USP17L25_74660_GGAGCAAGCTGTCTTGCCAC	USP17L25	121.12	23.422	-2.3221	4772.8	5094.8	1.7214	0.042588	0.95741	0.085175	0.62426
DCAF15_55442_TGTACCTGACCGTATGCGAG	DCAF15	275.83	54.373	-2.3217	24521	11602	2.1768	0.014748	0.98525	0.029495	0.37593
EIF2B5_23326_CGAGTTCAGTGATGATTCTG	EIF2B5	250.64	49.354	-2.3212	20259	10543	2.1019	0.017783	0.98222	0.035566	0.41518
EIF3B_22602_AAGGCGATTATGTTACCACC	EIF3B	329.79	65.248	-2.32	34992	13872	2.3332	0.0098191	0.99018	0.019638	0.29907
FCGR1A_6148_TGTGACATCCCCACTCCTGG	FCGR1A	208.67	40.989	-2.32	14058	8777.2	1.9757	0.024092	0.97591	0.048184	0.48275
P3H1_47504_GATAATTATAATGCGATGGG	P3H1	200.27	39.316	-2.3197	12954	8424	1.9505	0.025561	0.97444	0.051121	0.49735
INTS7_34017_TGAAAGCTTAAAGGATTCAG	INTS7	175.09	34.297	-2.3187	9911.4	7364.7	1.8749	0.030405	0.96959	0.060811	0.54028
RSPO2_69172_GGTGTCCATAGTACCCGGAT	RSPO2	166.7	32.624	-2.3183	8987.6	7011.6	1.8499	0.032167	0.96783	0.064334	0.55406
DNAJC2_35384_ACTTGGCCATGTGAGATACA	DNAJC2	262.64	51.864	-2.3182	22212	11047	2.1361	0.016334	0.98367	0.032668	0.39809
FAM103A1_52310_TAGATTCACAGAAAATGACA	FAM103A1	158.3	30.951	-2.3178	8109	6658.5	1.825	0.034	0.966	0.068	0.56756
ATP1A1_1330_CCTGCCTCTTACCGTGACAG	ATP1A1	245.85	48.518	-2.3176	19469	10341	2.0859	0.018493	0.98151	0.036986	0.42465
DOLPP1_45191_AACCGACGATGACAAATACA	DOLPP1	700.36	139.7	-2.3176	157000	29459	3.2785	0.00052181	0.99948	0.0010436	0.056577
CBWD5_65624_TGGTTAGTTACCTAAATACC	CBWD5	124.72	24.259	-2.3154	5046.4	5246.1	1.7284	0.041962	0.95804	0.083925	0.62184
ELP2_42080_CCAGTACCAATATTAGCATG	ELP2	345.38	68.594	-2.3153	38306	14528	2.3755	0.0087625	0.99124	0.017525	0.27882
LAMTOR2_36208_AGTGTCCCCGTAACCAGAGT	LAMTOR2	611.62	122.13	-2.3148	120000	25726	3.0704	0.0010689	0.99893	0.0021379	0.082386
AURKAIP1_41274_GGCCTCTCTCCCTCGCAAGG	AURKAIP1	187.08	36.806	-2.3147	11291	7869.2	1.9088	0.028146	0.97185	0.056292	0.52039
MTHFD1_11864_CCGGCCTGATGGGAAATACG	MTHFD1	498.89	99.545	-2.3138	79737	20984	2.7903	0.0026331	0.99737	0.0052661	0.13778
METTL17_47927_AAAAAATTCCTGGAAAACCC	METTL17	224.26	44.335	-2.3129	16186	9432.9	2.0193	0.021731	0.97827	0.043461	0.4586
GEMIN2_22074_GTTGGATAGTAATGTGACAA	GEMIN2	153.5	30.114	-2.312	7612.5	6456.8	1.8085	0.035266	0.96473	0.070532	0.57671
ARMC5_49971_CCTCGCGTACTGCCCGCTTG	ARMC5	207.47	40.989	-2.3118	13858	8726.7	1.9684	0.024508	0.97549	0.049017	0.48653
C16orf59_50853_AGGGCCAGAAACTAATGGAG	C16orf59	207.47	40.989	-2.3118	13858	8726.7	1.9684	0.024508	0.97549	0.049017	0.48653
ENO1_5592_GGTCATCGGCATGGACGTAG	ENO1	207.47	40.989	-2.3118	13858	8726.7	1.9684	0.024508	0.97549	0.049017	0.48653
SEC24C_25424_GAAGATGACAGGAACAACCG	SEC24C	207.47	40.989	-2.3118	13858	8726.7	1.9684	0.024508	0.97549	0.049017	0.48653
TRIT1_40610_TCTTGTGACCAATTACACAG	TRIT1	261.44	51.864	-2.3116	21960	10997	2.1296	0.016604	0.9834	0.033209	0.40145
ANAPC13_33892_GATGTCGCAATACCACTGGT	ANAPC13	585.23	117.11	-2.3113	110000	24616	3.0048	0.0013286	0.99867	0.0026572	0.092567
WASH1_75584_GCGCGGCCAGCAGACCTGCA	WASH1	91.143	17.567	-2.3112	2706.7	3833.7	1.641	0.050403	0.9496	0.10081	0.66815
WDR7_32496_CTAGTGAAAATGGACAGACA	WDR7	568.44	113.77	-2.3109	103000	23910	2.9636	0.0015205	0.99848	0.003041	0.099703
SNAPC5_27695_CGACCAGCTGAACCGCCTCA	SNAPC5	688.37	138.02	-2.3099	151000	28955	3.2467	0.00058367	0.99942	0.0011673	0.059512
C11orf57_41964_CAGATGGAAGATGCTTACCG	C11orf57	182.29	35.97	-2.3097	10704	7667.4	1.8923	0.029228	0.97077	0.058455	0.53061
DARS2_41752_AAGGAATATACATACCCCTG	DARS2	227.86	45.172	-2.3094	16687	9584.2	2.0284	0.021258	0.97874	0.042517	0.45308
HACD2_64910_AGTAACACATAGCGTCAAAG	HACD2	219.46	43.499	-2.3087	15482	9231.1	2.003	0.022589	0.97741	0.045178	0.46725
FAM25G_75473_CCTCGGTGGCCTTCTCGGTG	FAM25G	310.61	61.902	-2.3085	30927	13065	2.2724	0.011531	0.98847	0.023063	0.32958
RNF103-CHMP3_76027_ATGGGGATGAAGAACCAGCT	RNF103-CHMP3	356.18	71.103	-2.3085	40633	14982	2.4028	0.0081358	0.99186	0.016272	0.26799
SRP14_18204_TATAGACGCTGCCCGACGTC	SRP14	211.07	41.826	-2.308	14321	8878	1.9775	0.023991	0.97601	0.047982	0.48238
CAND1_43520_ATAAGGAGTTGCATCAAACG	CAND1	658.39	132.17	-2.3079	138000	27693	3.1766	0.0007451	0.99925	0.0014902	0.067805
USP17L30_74700_CGTGGACCAGCACAGCATAG	USP17L30	165.5	32.624	-2.3079	8827.5	6961.2	1.8418	0.032753	0.96725	0.065506	0.55889
SRPR_18229_AGCATGTCTACACGACGCTG	SRPR	786.71	158.1	-2.3077	198000	33091	3.4632	0.00026689	0.99973	0.00053378	0.041008
MAD2L1_10952_TGATCTGTCTGATCACTGAA	MAD2L1	368.17	73.613	-2.3068	43382	15486	2.4356	0.0074326	0.99257	0.014865	0.25446
KANSL2_41049_ACTGTGGATCAGACATGGAG	KANSL2	239.85	47.681	-2.3067	18464	10089	2.0631	0.019554	0.98045	0.039108	0.43651
SUGP1_46387_CTGCAAGAAGCTACCATCGT	SUGP1	111.53	21.749	-2.3064	4030.3	4691.2	1.6892	0.045594	0.95441	0.091188	0.64157
TXN_19774_GGTGAAGCAGATCGAGAGCA	TXN	194.28	38.479	-2.3064	12137	8171.8	1.9266	0.027017	0.97298	0.054034	0.51055
LOC113230_56967_CAGAGGCTGCCAGAGCCTGG	LOC113230	148.71	29.278	-2.3058	7131.6	6255	1.7919	0.036575	0.96342	0.07315	0.58452
NOB1_36307_AGCCCTTACCGGAATACGTG	NOB1	471.3	94.526	-2.3058	70981	19824	2.7145	0.0033186	0.99668	0.0066372	0.15747
RPL23_24557_AATCCGGAATTTCGCACCAG	RPL23	305.81	61.065	-2.3055	29950	12863	2.257	0.012003	0.988	0.024007	0.33704
CHMP6_49490_GTGTCTGAACAAGATGCACC	CHMP6	342.99	68.594	-2.3053	37645	14427	2.3638	0.0090433	0.99096	0.018087	0.28427
USP17L19_75625_CCTGTGAGGGCTGGATGACG	USP17L19	223.06	44.335	-2.3052	15971	9382.5	2.0122	0.022101	0.9779	0.044201	0.46198
USP17L5_74672_GTGTAAAGTTAACGTCTTGG	USP17L5	603.22	121.29	-2.3047	116000	25373	3.0446	0.001165	0.99884	0.00233	0.08584
DCP2_63947_GTTCAATCTGAAAACACACT	DCP2	474.9	95.362	-2.3041	72025	19976	2.7231	0.0032339	0.99677	0.0064679	0.15507
WBSCR16_51674_TTTGTCTGCTAGGTCGCCTG	WBSCR16	206.27	40.989	-2.3034	13659	8676.3	1.9611	0.024932	0.97507	0.049864	0.49098
COA6_71181_ACACTTCCAGTACTCATCCC	COA6	404.15	81.141	-2.3023	52166	16999	2.533	0.0056545	0.99435	0.011309	0.21807
HIST1H3I_21714_CCGCTACCGCCCCGGCACCG	HIST1H3I	57.564	10.875	-2.3021	1089.9	2421.3	1.5783	0.057247	0.94275	0.11449	0.69667
UQCRB_20019_GCGAGATGATACAATATACG	UQCRB	189.48	37.643	-2.3014	11527	7970.1	1.91	0.028065	0.97193	0.05613	0.52033
MTFMT_58605_AGAGTTAATCGACAAACTGG	MTFMT	152.3	30.114	-2.3007	7465.2	6406.3	1.8001	0.035923	0.96408	0.071846	0.58004
RABGGTB_15695_GGTGGAATAAGTGCTAGTAT	RABGGTB	115.13	22.586	-2.2997	4282	4842.6	1.6958	0.044966	0.95503	0.089933	0.63795
RTFDC1_38903_AGAGGCATGAACTGGTGAAG	RTFDC1	238.65	47.681	-2.2995	18235	10038	2.0562	0.019882	0.98012	0.039765	0.43978
ZNF511_58039_GTGGTGCTCGTAGTCGTCCA	ZNF511	143.91	28.441	-2.2992	6666.5	6053.2	1.7752	0.037929	0.96207	0.075858	0.5936
NCAPD3_32418_GTTGACTGTTACCAGTGCGT	NCAPD3	411.34	82.815	-2.2986	53965	17302	2.5508	0.0053742	0.99463	0.010748	0.21132
GART_6887_GTCTTCGGGAAGTACCTGAG	GART	440.12	88.67	-2.2985	61760	18513	2.6283	0.0042904	0.99571	0.0085807	0.1853
ISG20L2_52009_TTCCAAGTGCCATCGACCGT	ISG20L2	259.04	51.864	-2.2984	21461	10896	2.1163	0.017159	0.98284	0.034317	0.40828
SASS6_63726_AGAGGCATTTGATACAATCC	SASS6	259.04	51.864	-2.2984	21461	10896	2.1163	0.017159	0.98284	0.034317	0.40828
MSL1_68896_GGGGTGTCCACTGAAGACCG	MSL1	164.3	32.624	-2.2975	8668.9	6910.7	1.8337	0.033351	0.96665	0.066702	0.56277
SNRPA_17864_CTTGGCAATGATATCTGAGT	SNRPA	193.08	38.479	-2.2975	11951	8121.4	1.919	0.027491	0.97251	0.054982	0.51486
HIST1H3H_21728_TCTGGTAGCGGCGAATCTCG	HIST1H3H	423.33	85.324	-2.2974	57126	17807	2.5827	0.0049019	0.9951	0.0098038	0.19953
MSL1_68893_CCACTCAGTAGAGCCTCTAA	MSL1	328.59	66.084	-2.2966	34456	13821	2.3186	0.01021	0.98979	0.020419	0.30564
MTRNR2L4_75787_GAGACAGCTGAACCCTTGTG	MTRNR2L4	213.47	42.662	-2.2963	14587	8978.9	1.9794	0.023883	0.97612	0.047766	0.48118
FZD9_21612_GTGCTACAACGTCTACTCGC	FZD9	320.2	64.411	-2.2959	32714	13468	2.2941	0.010893	0.98911	0.021787	0.31864
ALG14_64604_TCACCGAATTCCAAGAAGCC	ALG14	127.12	25.095	-2.2956	5204.6	5347	1.7264	0.042134	0.95787	0.084268	0.62228
SHMT1_17317_ACCACTCACAAGACCCTGCG	SHMT1	640.4	129.66	-2.2954	130000	26937	3.1274	0.00088174	0.99912	0.0017635	0.073916
CCT2_28549_ATCATTGGTTACCATAAGAG	CCT2	283.02	56.883	-2.2948	25570	11905	2.1854	0.014428	0.98557	0.028857	0.37159
USP9X_21457_ACAAGTGCTATATCTAACAG	USP9X	283.02	56.883	-2.2948	25570	11905	2.1854	0.014428	0.98557	0.028857	0.37159
NFKBIB_12550_GCAGATGAATGGTGCGACAG	NFKBIB	176.29	35.133	-2.2947	9962.5	7415.2	1.8678	0.030893	0.96911	0.061786	0.5438
GOLGA8J_74236_CCAAGACTCACATCCCTAGG	GOLGA8J	352.58	71.103	-2.2939	39614	14830	2.3855	0.0085285	0.99147	0.017057	0.27439
VPS13D_41856_ACATCCGAGAGAATACTCGA	VPS13D	401.75	81.141	-2.2937	51394	16899	2.5221	0.0058323	0.99417	0.011665	0.22142
VPS72_18875_TGACGCATAGACTTCCGACC	VPS72	196.68	39.316	-2.2937	12381	8272.7	1.9281	0.026923	0.97308	0.053845	0.50961
OR4N4_67472_GCCCAGAAATAAATAGAGGG	OR4N4	295.02	59.392	-2.2932	27759	12409	2.2198	0.013216	0.98678	0.026433	0.35442
GMPS_23134_AATATTGCTGGATCAAACCA	GMPS	266.23	53.537	-2.2928	22620	11198	2.135	0.016379	0.98362	0.032758	0.39887
GPR162_35841_GGCGAGCGCTACTATGCCCG	GPR162	40.774	7.5286	-2.2922	552.64	1715.1	1.5712	0.058064	0.94194	0.11613	0.70033
TOP1_19439_CGACCATGAATATACTACCA	TOP1	671.58	136.35	-2.2918	143000	28248	3.1976	0.00069278	0.99931	0.0013856	0.065261
FAM98C_61919_GTGCATCTAGCGAGCAGCTG	FAM98C	208.67	41.826	-2.2916	13918	8777.2	1.963	0.024825	0.97517	0.04965	0.48943
MOB4_33883_AAAATTCTTGAACCACCTGA	MOB4	425.73	86.161	-2.2916	57655	17907	2.5862	0.0048522	0.99515	0.0097044	0.1985
MECR_37807_AGGGAACGAAGGTGTTGCAC	MECR	544.46	110.42	-2.2915	94195	22901	2.8936	0.0019043	0.9981	0.0038087	0.11331
WBP11_39388_AGTGACACCGACAAATCAGA	WBP11	327.39	66.084	-2.2914	34142	13771	2.3126	0.010373	0.98963	0.020746	0.30866
PSMD7_15257_CAGAGATATCAAAGACACGA	PSMD7	298.61	60.229	-2.2908	28414	12560	2.2291	0.012902	0.9871	0.025805	0.3495
ADAT3_56949_CCCACACCGCCCGCTCCATG	ADAT3	368.17	74.449	-2.2907	43136	15486	2.4277	0.007597	0.9924	0.015194	0.25708
GTF2E2_7938_CTGATCTAAGAGCCTAAGTA	GTF2E2	368.17	74.449	-2.2907	43136	15486	2.4277	0.007597	0.9924	0.015194	0.25708
EXOC3_30802_GTCCAACTGTGACTGGATGG	EXOC3	527.67	107.07	-2.2904	88451	22195	2.851	0.0021794	0.99782	0.0043587	0.12353
GNB2_7350_CACACACACACACCTTGAGT	GNB2	597.23	121.29	-2.2903	113000	25121	3.022	0.0012553	0.99874	0.0025107	0.089517
NOL6_48405_GGAAACGCCGAAGCTCCGAG	NOL6	130.72	25.932	-2.2901	5490.1	5498.3	1.734	0.04146	0.95854	0.082919	0.61916
NOLC1_24229_CCGGAAGAGTTCTAGCAGTG	NOLC1	130.72	25.932	-2.2901	5490.1	5498.3	1.734	0.04146	0.95854	0.082919	0.61916
RPL36AL_16431_AGAACCTTCTGTAAGAAGTG	RPL36AL	588.83	119.62	-2.2898	110000	24768	3.0015	0.0013432	0.99866	0.0026864	0.093165
MIOS_40000_AGAAGGAAGCAACACGATCG	MIOS	220.66	44.335	-2.2897	15546	9281.6	1.998	0.02286	0.97714	0.045721	0.47041
WDR5_30086_TTCAGTTTGACGAAAGCGTG	WDR5	441.32	89.507	-2.289	61888	18563	2.6266	0.0043117	0.99569	0.0086234	0.18566
ETS1_5840_TGCATGGGGAGGACCAGTCG	ETS1	81.549	15.894	-2.2888	2155.3	3430.2	1.6106	0.053631	0.94637	0.10726	0.68287
MRPL12_16472_GCTGCTCCTCATATGTCGCA	MRPL12	142.71	28.441	-2.2873	6528.7	6002.8	1.7666	0.038649	0.96135	0.077298	0.59998
COX20_57697_AATATTGAATGCCGGGCGCA	COX20	395.75	80.305	-2.2868	49753	16646	2.5022	0.0061708	0.99383	0.012342	0.22767
ALDH18A1_15603_GCAGCTTTGGCTATCGCAAG	ALDH18A1	224.26	45.172	-2.2865	16036	9432.9	2.0073	0.02236	0.97764	0.04472	0.46459
GTF3A_7971_GTGTGGCAAGGCCTTCATCA	GTF3A	265.03	53.537	-2.2863	22366	11148	2.1285	0.016649	0.98335	0.033298	0.40216
LSM3_35907_AGAAATGACCGAGAGCTTCG	LSM3	305.81	61.902	-2.2862	29745	12863	2.2478	0.012293	0.98771	0.024587	0.34147
DR1_5022_AGAGACTCTTCCTAATGTCC	DR1	762.72	155.59	-2.286	184000	32082	3.3978	0.00033964	0.99966	0.00067929	0.045654
ABCF1_58_GATGGAGTATGAGCGCCAAG	ABCF1	460.51	93.689	-2.2851	67279	19370	2.6754	0.0037321	0.99627	0.0074642	0.16971
PSMB5_15186_CCGCTACCGGTGAACCAGCG	PSMB5	419.74	85.324	-2.2851	55916	17655	2.5667	0.0051338	0.99487	0.010268	0.20514
ZNF382_54451_ATGAGAAAACACATATAGAG	ZNF382	338.19	68.594	-2.2851	36341	14225	2.3403	0.0096329	0.99037	0.019266	0.29581
POLR1D_37734_TTGAAGACCTCAATGGCTGA	POLR1D	390.96	79.468	-2.2842	48512	16445	2.4877	0.0064284	0.99357	0.012857	0.23385
CENPN_43535_CTTACAAATGATGTCTAACA	CENPN	289.02	58.556	-2.2838	26557	12157	2.1978	0.013981	0.98602	0.027961	0.36589
POLR2B_14368_TTAATAATGAAATAGCCACC	POLR2B	268.63	54.373	-2.2837	22953	11299	2.1379	0.016263	0.98374	0.032526	0.39733
LIN9_68494_ATAAATGGTGTATATACGAG	LIN9	227.86	46.008	-2.2835	16535	9584.2	2.0166	0.021867	0.97813	0.043734	0.45993
ZMAT5_43768_AGATGCTCCTGAGCTCCCCG	ZMAT5	280.62	56.883	-2.2826	25030	11804	2.1726	0.014904	0.9851	0.029808	0.37761
HNRNPH1_8600_TGGTCCAAATAGTCCTGACA	HNRNPH1	756.73	154.75	-2.2824	181000	31830	3.3825	0.00035918	0.99964	0.00071836	0.046872
DNM1L_26872_TACAGATATGGCAACATCAG	DNM1L	219.46	44.335	-2.2818	15335	9231.1	1.9908	0.023251	0.97675	0.046501	0.4742
FAM122A_57692_GGACTTGATCAACCGAGAGA	FAM122A	479.7	97.872	-2.2815	72896	20177	2.7236	0.0032285	0.99677	0.006457	0.155
PLVAP_52186_GGTTGAATGCGTGAAAACCC	PLVAP	272.23	55.21	-2.2812	23549	11451	2.1473	0.015884	0.98412	0.031768	0.39249
EID2_63642_GACGTCCCGCAGGCGGAGGT	EID2	158.3	31.787	-2.2805	8002.8	6658.5	1.8087	0.035253	0.96475	0.070505	0.57656
SHC1_17305_AGTACTATAATGACTTCCCG	SHC1	576.84	117.95	-2.2803	105000	24263	2.9671	0.0015032	0.9985	0.0030064	0.099205
SNRNP40_24751_TGACGATGGCACAGTTAAGG	SNRNP40	357.38	72.776	-2.2802	40498	15032	2.3923	0.0083719	0.99163	0.016744	0.27195
INO80B_52102_TCATTATCCACAACCATAAG	INO80B	211.07	42.662	-2.2801	14180	8878	1.9649	0.024711	0.97529	0.049423	0.4882
PPP2CA_14606_AACGCATCACCATTCTTCGA	PPP2CA	389.76	79.468	-2.2798	48139	16394	2.4822	0.006529	0.99347	0.013058	0.23621
STRAP_30360_AGGAGATGAATTGATGACCC	STRAP	389.76	79.468	-2.2798	48139	16394	2.4822	0.006529	0.99347	0.013058	0.23621
TMCO6_42480_GCTCTGGTCAGCCTTCGTCG	TMCO6	263.83	53.537	-2.2798	22113	11098	2.1219	0.016924	0.98308	0.033848	0.40595
NUP93_25619_GTGTTAGGGTACGGGAACGC	NUP93	296.21	60.229	-2.2792	27845	12460	2.2166	0.013324	0.98668	0.026648	0.35592
C21orf59_44390_TCAGTCCTTGCATATTAGGA	C21orf59	235.05	47.681	-2.2777	17554	9886.9	2.0354	0.020903	0.9791	0.041806	0.44978
NEDD1_58382_ACTGTACCTGGTTACTACCA	NEDD1	235.05	47.681	-2.2777	17554	9886.9	2.0354	0.020903	0.9791	0.041806	0.44978
DDX41_38738_GTTACCCTTCTCAAAGCGCG	DDX41	640.4	131.33	-2.2771	130000	26937	3.1167	0.00091434	0.99909	0.0018287	0.075609
PSMC2_15219_TAGGTGCCACCTGATCACTA	PSMC2	332.19	67.757	-2.2768	34963	13973	2.3192	0.010192	0.98981	0.020383	0.3055
RPP30_28473_CCGGGGCAACTCACGGTGAG	RPP30	441.32	90.343	-2.2757	61594	18563	2.6197	0.0043998	0.9956	0.0087996	0.18773
TRMT5_45875_AAATTGTATTTAGAGATCTG	TRMT5	679.97	139.7	-2.275	146000	28601	3.2068	0.00067102	0.99933	0.001342	0.064273
MED12_26593_ACATCGACTGCTGGACAATG	MED12	489.29	100.38	-2.2739	75626	20581	2.7443	0.0030316	0.99697	0.0060632	0.14982
RPS29_16627_CTCACCAAGAGCGAGAACCC	RPS29	359.77	73.613	-2.2736	40944	15133	2.3957	0.0082936	0.99171	0.016587	0.2707
CTDP1_24034_CATAGTAGTCAGTGTGTACA	CTDP1	262.64	53.537	-2.2732	21861	11047	2.1153	0.017203	0.9828	0.034407	0.40878
MIOS_40001_AGGATCATAATTAAGATACC	MIOS	371.77	76.122	-2.2731	43703	15637	2.429	0.0075706	0.99243	0.015141	0.25657
NPIPB6_74774_AAGACGTCATTACTCTACGG	NPIPB6	230.26	46.845	-2.2731	16820	9685.1	2.019	0.021743	0.97826	0.043485	0.45873
SRRM2_33047_ATCCAGACCTATCTCGACGT	SRRM2	383.76	78.632	-2.2725	46551	16142	2.462	0.0069083	0.99309	0.013817	0.24373
EGR2_5399_GGGAAAGATGGTCACCGACG	EGR2	100.74	20.076	-2.2712	3253.1	4237.2	1.6467	0.049815	0.95019	0.099629	0.66523
NUP205_31929_TAACCTCTCTGAATCGTCAG	NUP205	298.61	61.065	-2.2712	28214	12560	2.2198	0.013216	0.98678	0.026432	0.35442
HAUS8_56491_GCTCCCGCTTCCTCTGAGAG	HAUS8	145.11	29.278	-2.2707	6708.4	6103.7	1.7662	0.038682	0.96132	0.077364	0.60022
NPIPB6_74777_CCATACCTTTCTGTCTACTG	NPIPB6	354.98	72.776	-2.2706	39819	14931	2.3807	0.0086388	0.99136	0.017278	0.27676
WBSCR16_51672_GCCCCACACGAAGACGCGAT	WBSCR16	189.48	38.479	-2.2705	11401	7970.1	1.8962	0.028968	0.97103	0.057935	0.52851
SEC61A1_36809_GCTGAATGCCTTCCATACGA	SEC61A1	233.85	47.681	-2.2703	17330	9836.5	2.0285	0.021256	0.97874	0.042511	0.45308
CKS1B_3310_CAGACATGTCATGCTGCCCA	CKS1B	544.46	112.09	-2.27	93470	22901	2.8817	0.0019777	0.99802	0.0039553	0.11585
KLHDC10_31443_ACCCAGTCGTATATATGGAC	KLHDC10	290.22	59.392	-2.2697	26640	12207	2.1946	0.014096	0.9859	0.028192	0.36743
MRPS21_39970_TTGAGGACATTAAGCATCGG	MRPS21	157.1	31.787	-2.2696	7851.8	6608.1	1.8003	0.035903	0.9641	0.071807	0.58004
PTPN23_34119_CTGGATGCTATCTACTGTGG	PTPN23	447.32	92.016	-2.269	63120	18815	2.6321	0.0042426	0.99576	0.0084852	0.18409
EMG1_28074_GCCTCGTGAACGAAGCGGTG	EMG1	402.95	82.815	-2.2689	51243	16949	2.5128	0.0059884	0.99401	0.011977	0.22389
COPS3_22226_ATGCTCCTTACAAAACAGCA	COPS3	314.2	64.411	-2.2687	31198	13216	2.2637	0.011797	0.9882	0.023593	0.33349
IFITM3_27994_GCAGCAGGGGTTCATGAAGA	IFITM3	539.66	111.26	-2.2679	91766	22700	2.8687	0.0020611	0.99794	0.0041223	0.1194
TRIT1_40608_CACTGAGGGAAAATGCACAC	TRIT1	293.82	60.229	-2.2675	27281	12359	2.2041	0.01376	0.98624	0.027519	0.36287
NKAP_49303_AGTCCTACCGCTCACGCTCG	NKAP	305.81	62.738	-2.2671	29542	12863	2.2387	0.012588	0.98741	0.025176	0.34495
GEMIN2_22073_CTAACAATACTAAGCAAGGG	GEMIN2	317.8	65.248	-2.2667	31892	13368	2.2731	0.01151	0.98849	0.023021	0.32919
PRIM1_14753_CAACACAATACAGTGAAGCT	PRIM1	567.24	117.11	-2.2664	101000	23860	2.9358	0.0016634	0.99834	0.0033269	0.1049
NCAPG2_40915_ACCCGATGGTCCGTTCCACA	NCAPG2	229.06	46.845	-2.2656	16601	9634.7	2.012	0.022111	0.97789	0.044221	0.46198
SUGT1_29513_GTTTAAAGTACTTTCAACAA	SUGT1	229.06	46.845	-2.2656	16601	9634.7	2.012	0.022111	0.97789	0.044221	0.46198
TWISTNB_65896_TAAGTCGGCAACTCTAGGCA	TWISTNB	229.06	46.845	-2.2656	16601	9634.7	2.012	0.022111	0.97789	0.044221	0.46198
CIT_30156_CCAGCTTGATGTGTCCTGTG	CIT	485.7	100.38	-2.2632	74234	20430	2.7294	0.0031729	0.99683	0.0063458	0.15329
RNMT_22818_GCGTGTGAGAGACTTAGCCC	RNMT	140.31	28.441	-2.263	6257.5	5901.9	1.7491	0.040135	0.95986	0.08027	0.61051
LOC101060389_76326_CGCATCGACCGGGACGTAAG	LOC101060389	336.99	69.43	-2.2627	35794	14175	2.326	0.010009	0.98999	0.020019	0.30257
GP1BB_7446_CCAGCTCGGTTGTGTCGACA	GP1BB	164.3	33.46	-2.262	8559.1	6910.7	1.818	0.034534	0.96547	0.069067	0.57131
RRS1_32098_TGGAGGACCAGTTCGCCAAG	RRS1	164.3	33.46	-2.262	8559.1	6910.7	1.818	0.034534	0.96547	0.069067	0.57131
CENPH_48280_AGGGAACAACCTGAGGAGCA	CENPH	621.21	128.82	-2.2609	121000	26130	3.0622	0.0010986	0.9989	0.0021971	0.083376
AP3M2_29632_TGAGGGGTAGGGATAACCGG	AP3M2	224.26	46.008	-2.2606	15887	9432.9	1.9954	0.022999	0.977	0.045999	0.47178
GOLGA8J_74235_ATCTGAGAGAACGTTTCATG	GOLGA8J	248.24	51.027	-2.2602	19447	10442	2.0666	0.019387	0.98061	0.038774	0.43524
SSRP1_18276_CGAATGTCATAACGACCACG	SSRP1	412.54	85.324	-2.2602	53536	17353	2.5344	0.0056315	0.99437	0.011263	0.21735
LARS2_32682_TGGGCTGGCCTATCAAAAGG	LARS2	284.22	58.556	-2.2598	25463	11955	2.1724	0.014914	0.98509	0.029828	0.37761
RBFA_50180_CTGGAAATAGCGCAGCATCG	RBFA	284.22	58.556	-2.2598	25463	11955	2.1724	0.014914	0.98509	0.029828	0.37761
DRAP1_28594_CCTGCCAGGTGACCCAGTCG	DRAP1	119.92	24.259	-2.2593	4576	5044.3	1.691	0.045414	0.95459	0.090828	0.64103
PSMD12_15279_GATTTGGTTCACCGAATAAG	PSMD12	332.19	68.594	-2.2593	34742	13973	2.3107	0.010425	0.98957	0.020851	0.30956
MRPL19_26020_CTGCAGGCGATAGAGGCCGG	MRPL19	143.91	29.278	-2.2588	6570.2	6053.2	1.7575	0.039414	0.96059	0.078828	0.60546
CTU1_55429_GGGCTGGACGATGGACGCCG	CTU1	191.88	39.316	-2.2583	11638	8070.9	1.8978	0.02886	0.97114	0.05772	0.52748
PRIM2_14758_AATCACCATCTTCGTCATGG	PRIM2	655.99	136.35	-2.258	135000	27593	3.1417	0.00083999	0.99916	0.00168	0.07216
MRPS6_48306_TATTGCTCCTCTGTCCATCA	MRPS6	371.77	76.959	-2.2575	43456	15637	2.4212	0.0077352	0.99226	0.01547	0.25994
QRSL1_42172_ACTACTGTAGCATTATAAGG	QRSL1	291.42	60.229	-2.2557	26724	12258	2.1914	0.01421	0.98579	0.02842	0.36863
FAM231A_74953_AGGCCCCCGAGCAAGCAGAG	FAM231A	243.45	50.191	-2.2556	18674	10240	2.0502	0.020174	0.97983	0.040348	0.44217
CLCC1_31895_AGCTGTGGACATATGTACGT	CLCC1	159.5	32.624	-2.255	8048.8	6709	1.8008	0.035865	0.96414	0.071729	0.57962
FAM57B_52425_GGCTGAGACAATGACTGCGT	FAM57B	135.52	27.605	-2.2547	5822.3	5700.1	1.732	0.04164	0.95836	0.08328	0.62015
OR11H2_49165_TCTGAGAGATGAGAACAATG	OR11H2	402.95	83.651	-2.2546	50975	16949	2.5055	0.0061142	0.99389	0.012228	0.22675
EIF2S1_5417_GATGACAAGTACAAGAGACC	EIF2S1	111.53	22.586	-2.2543	3955.5	4691.2	1.6667	0.047788	0.95221	0.095576	0.65498
MMGT1_56508_TGCAGGAGAGTTTAAAGACA	MMGT1	610.42	127.15	-2.2543	117000	25676	3.0329	0.0012112	0.99879	0.0024225	0.087724
GBF1_22813_ACTTTGGTCATATGGCGTGG	GBF1	614.02	127.99	-2.2534	118000	25827	3.0408	0.0011796	0.99882	0.0023592	0.086503
PAGR1_49250_TTGCAGCTCCAGAGTACCGT	PAGR1	566.05	117.95	-2.2531	100000	23809	2.9254	0.0017202	0.99828	0.0034404	0.107
RHOT2_55247_GAGTAGTCCACGATGTGGGT	RHOT2	235.05	48.518	-2.2531	17398	9886.9	2.0241	0.021482	0.97852	0.042963	0.45552
KREMEN2_49211_CCCACCCGCAGTAACCCAGA	KREMEN2	199.08	40.989	-2.2525	12496	8373.6	1.9166	0.027645	0.97236	0.05529	0.51619
TBC1D3C_72736_TGTACTCCTCATATGCCAGG	TBC1D3C	422.14	87.834	-2.2519	55879	17756	2.556	0.0052936	0.99471	0.010587	0.20932
AURKB_24197_ATTCTAGAGTATGCCCCCCG	AURKB	286.62	59.392	-2.2517	25816	12056	2.1755	0.014796	0.9852	0.029591	0.37653
BUB1_1935_TCAGAGAGGAATTCAAAACC	BUB1	163.1	33.46	-2.2515	8402.9	6860.3	1.8098	0.035165	0.96484	0.070329	0.57597
EXOSC8_30816_ACCGGAATCTCGATGAACAC	EXOSC8	609.22	127.15	-2.2515	116000	25625	3.0284	0.0012294	0.99877	0.0024589	0.088574
HIST1H4K_21747_CATCTACGAGGAGACTCGCG	HIST1H4K	362.17	75.286	-2.2512	41152	15234	2.3913	0.0083956	0.9916	0.016791	0.2722
MRPL34_48328_AGTAGGTCGGCAGCGTTGCT	MRPL34	561.25	117.11	-2.2511	98629	23608	2.9125	0.0017929	0.99821	0.0035859	0.10944
RPS13_16557_AAACACTCACCGATCTGTGA	RPS13	338.19	70.267	-2.2508	35891	14225	2.3235	0.010076	0.98992	0.020151	0.30373
HAUS4_41031_CTTAAGCCTCACCCTAGCAA	HAUS4	290.22	60.229	-2.2498	26448	12207	2.1851	0.014441	0.98556	0.028882	0.37172
NUP214_21182_CAATGGTACAGAAATCACCC	NUP214	202.67	41.826	-2.2497	12936	8524.9	1.9261	0.027049	0.97295	0.054098	0.5109
TTK_19700_GATGATGGCAAACAACCCAG	TTK	190.68	39.316	-2.2493	11456	8020.5	1.8902	0.029367	0.97063	0.058735	0.53123
ANAPC15_34047_ACAGAGTCTCAGTCACACGA	ANAPC15	341.79	71.103	-2.2492	36635	14376	2.3329	0.0098265	0.99017	0.019653	0.29924
EXOC5_28764_GCCAAGTATCGATACTCATG	EXOC5	345.38	71.94	-2.2476	37386	14528	2.3423	0.0095828	0.99042	0.019166	0.2946
MRPS2_37860_CACACTCGCTACTTCAGGGG	MRPS2	218.26	45.172	-2.2476	14980	9180.7	1.9715	0.024332	0.97567	0.048663	0.4855
RSBN1L_65962_GATAACATAAAAGATTACGT	RSBN1L	281.82	58.556	-2.2476	24924	11854	2.1595	0.015405	0.9846	0.03081	0.38508
C19orf38_66670_GAATTTCACACTGTATCGAG	C19orf38	515.68	107.91	-2.2461	83137	21691	2.7965	0.0025832	0.99742	0.0051664	0.13627
USP17L26_74666_CAGCCAATGCCTGTGAGGGC	USP17L26	182.29	37.643	-2.2458	10461	7667.4	1.8637	0.031182	0.96882	0.062363	0.54639
WDR74_40374_GGGATGCTGGATCATAAACA	WDR74	182.29	37.643	-2.2458	10461	7667.4	1.8637	0.031182	0.96882	0.062363	0.54639
HSD17B12_37952_CAGAATAGATGGTCAAGAGT	HSD17B12	440.12	92.016	-2.2456	60590	18513	2.6008	0.0046509	0.99535	0.0093018	0.19406
MAGOH_11057_AATCAATAAAACACACCTGC	MAGOH	646.39	135.51	-2.2456	131000	27189	3.112	0.00092898	0.99907	0.001858	0.076128
MRPL22_36450_GGCAGTGAGAGACCATAACG	MRPL22	170.29	35.133	-2.2451	9134.1	7163	1.828	0.033777	0.96622	0.067553	0.56629
RRP15_37549_GGTAACTGGAGCCGTAGCGT	RRP15	364.57	76.122	-2.2449	41601	15335	2.3948	0.0083146	0.99169	0.016629	0.27077
TSFM_27013_AAACACAACTGTATTAGTAG	TSFM	507.28	106.24	-2.2448	80419	21338	2.7745	0.0027641	0.99724	0.0055282	0.1419
SAMD4B_41551_AGCATTGCTCTCGATTGAGT	SAMD4B	689.57	144.72	-2.2446	148000	29005	3.2102	0.00066333	0.99934	0.0013267	0.064011
COPS4_37938_TTGTAGGTATCGTCAGATCC	COPS4	590.03	123.8	-2.2436	109000	24818	2.9779	0.0014509	0.99855	0.0029019	0.097534
ENY2_44657_ATTAATTGAATGTGGCTGGA	ENY2	530.07	111.26	-2.2421	87702	22296	2.8303	0.002325	0.99768	0.0046499	0.12811
ZNHIT1_28184_TCCGCATCGTCATCAAACTG	ZNHIT1	490.49	102.89	-2.2421	75118	20631	2.7302	0.0031646	0.99684	0.0063291	0.15321
ILF2_9551_TGATGAAACTTCCTTCAGTG	ILF2	557.65	117.11	-2.2418	97037	23456	2.8984	0.0018754	0.99812	0.0037509	0.11248
COX17_26885_CCAAGAAGGCGCGCGATGCG	COX17	387.36	81.141	-2.2412	46884	16293	2.456	0.0070251	0.99297	0.01405	0.24622
RFC3_16039_GGTCCGTACACTAACAGATG	RFC3	201.47	41.826	-2.2412	12744	8474.5	1.9186	0.027518	0.97248	0.055037	0.51487
FAM83A_54677_GATGTACTGGGCCTCCACCG	FAM83A	229.06	47.681	-2.2406	16449	9634.7	2.0004	0.022728	0.97727	0.045457	0.46868
MED28_51073_GATCAGGAAGAAATTCGAAC	MED28	122.32	25.095	-2.2406	4726.6	5145.2	1.6894	0.045576	0.95442	0.091151	0.6415
MED16_26780_TAGCCTTTAAGTGGACGGCG	MED16	576.84	121.29	-2.2403	104000	24263	2.9443	0.0016186	0.99838	0.0032372	0.10317
ACTR5_50341_TGAGCACAGCTACATCGCTG	ACTR5	363.37	76.122	-2.2402	41256	15284	2.3891	0.0084456	0.99155	0.016891	0.27296
POP7_27510_ATCCAGTGGAATACACCCTT	POP7	339.39	71.103	-2.239	35988	14275	2.3211	0.010141	0.98986	0.020282	0.30469
KRT17_10371_GGCCTGGGCAGCACCCTCGG	KRT17	272.23	56.883	-2.2389	23187	11451	2.1273	0.016699	0.9833	0.033398	0.40292
MEPCE_44170_TGGGGCTGATAGCCATTGCG	MEPCE	205.07	42.662	-2.2387	13188	8625.8	1.9281	0.026918	0.97308	0.053837	0.50961
GINS3_48058_GTTCAGTGCAGATCCCAATG	GINS3	232.65	48.518	-2.2384	16953	9786	2.0101	0.022212	0.97779	0.044423	0.46309
CTPS1_4227_GGTAGATGGATGAGACATCG	CTPS1	477.3	100.38	-2.2381	71034	20076	2.6941	0.0035289	0.99647	0.0070579	0.16393
MINOS1_72971_GCGGATGCGGTCGTGAAGAT	MINOS1	504.88	106.24	-2.238	79460	21237	2.7647	0.002849	0.99715	0.005698	0.14378
MRPL12_16471_CCAGACATCACACCACCCAT	MRPL12	224.26	46.845	-2.2352	15738	9432.9	1.9836	0.023649	0.97635	0.047298	0.4788
C12orf65_55888_TGTGAAAGGACACGGTCCAG	C12orf65	113.93	23.422	-2.2345	4095.7	4792.1	1.6643	0.048026	0.95197	0.096052	0.65587
GNG5_7365_CTTCATAGCGGCGACGCTGG	GNG5	113.93	23.422	-2.2345	4095.7	4792.1	1.6643	0.048026	0.95197	0.096052	0.65587
PSMB5_15185_ATCTGTGGCTGGGATAAGAG	PSMB5	267.43	56.046	-2.2344	22342	11249	2.111	0.017386	0.98261	0.034772	0.41098
CHAF1B_21407_ATTGGACAAAAATTCCACGA	CHAF1B	239.85	50.191	-2.2342	17985	10089	2.0295	0.021205	0.9788	0.04241	0.45262
MRPL35_38490_CTACCTATTAAGGATCACTG	MRPL35	239.85	50.191	-2.2342	17985	10089	2.0295	0.021205	0.9788	0.04241	0.45262
TEF_18967_GTGCTGGACACGGTTTCAGA	TEF	212.27	44.335	-2.234	14101	8928.5	1.9474	0.025744	0.97426	0.051489	0.49955
LIMS1_10671_CTTTCTCACGATTATGACAG	LIMS1	688.37	145.55	-2.2339	147000	28955	3.2008	0.0006852	0.99931	0.0013704	0.065067
RPA2_16283_GTGAAGCAGGGAACTTTGGT	RPA2	184.68	38.479	-2.2337	10688	7768.3	1.8653	0.03107	0.96893	0.06214	0.54535
USB1_49517_CTCACATGGTACATAGACGT	USB1	396.95	83.651	-2.233	49079	16697	2.478	0.006606	0.99339	0.013212	0.23778
EMC6_52135_CCCCGACAGCGCTGACACCG	EMC6	369.37	77.795	-2.2328	42507	15537	2.402	0.008153	0.99185	0.016306	0.26821
CCP110_25801_AGAAATAAGAGTTTCTTGTG	CCP110	510.88	107.91	-2.2327	81192	21489	2.7769	0.0027441	0.99726	0.0054881	0.14124
PIH1D1_41315_GTTGACAGCTACGTCGTAGG	PIH1D1	200.27	41.826	-2.2326	12553	8424	1.9111	0.027997	0.972	0.055994	0.51962
PFN1_13771_GATCTTCGTACCAAGAGCAC	PFN1	314.2	66.084	-2.2322	30781	13216	2.2459	0.012355	0.98764	0.02471	0.3423
NDUFC2-KCTD14_76138_AGAACCCTTACGGTTTCTGC	NDUFC2-KCTD14	215.86	45.172	-2.2317	14568	9079.8	1.9571	0.025171	0.97483	0.050341	0.49261
TXNL4B_41129_GATAAAAAGTACTGCTGAGA	TXNL4B	329.79	69.43	-2.2317	33894	13872	2.2902	0.011005	0.98899	0.022011	0.32034
RPS27A_16620_GGATACGATAGAAAATGTAA	RPS27A	530.07	112.09	-2.2314	87352	22296	2.8243	0.0023691	0.99763	0.0047381	0.12966
FARSB_26860_TGATGATGGGAGGCATTGAA	FARSB	274.63	57.719	-2.2308	23525	11552	2.1304	0.016569	0.98343	0.033137	0.40103
OPA1_13037_AAAAGCAGTCTGATACTGCA	OPA1	737.54	156.43	-2.23	169000	31023	3.3076	0.00047057	0.99953	0.00094113	0.053931
KANSL1_67608_TCACTGTCTACCAAATCATG	KANSL1	348.98	73.613	-2.2298	37914	14679	2.3435	0.0095516	0.99045	0.019103	0.29399
SEC62_19272_TACCAATAAAATAATCAACC	SEC62	219.46	46.008	-2.2296	15043	9231.1	1.9667	0.024606	0.97539	0.049212	0.48728
BIRC5_929_ATGCGGTGGTCCTTGAGAAA	BIRC5	176.29	36.806	-2.2294	9727.8	7415.2	1.8386	0.03299	0.96701	0.06598	0.56051
TFR2_19063_TGGATTCTCCCAACCACAGT	TFR2	176.29	36.806	-2.2294	9727.8	7415.2	1.8386	0.03299	0.96701	0.06598	0.56051
MTOR_6581_CAGCATCGGATGCTTAGGAG	MTOR	497.69	105.4	-2.2286	76945	20934	2.7412	0.0030607	0.99694	0.0061215	0.15045
PCSK9_66646_GAGGTTGCCTGGCACCTACG	PCSK9	148.71	30.951	-2.2282	6933.2	6255	1.7577	0.039402	0.9606	0.078804	0.60542
ENO1_5591_GGAAAGATGCCACCAATGTG	ENO1	458.11	97.035	-2.2275	65189	19269	2.6384	0.0041644	0.99584	0.0083288	0.18205
RNASEH2A_28407_ATACAGTATGCATTGGACCA	RNASEH2A	458.11	97.035	-2.2275	65189	19269	2.6384	0.0041644	0.99584	0.0083288	0.18205
VSTM2B_69426_CGTCGCTGTAGTCCGACACG	VSTM2B	46.771	9.2016	-2.2273	705.72	1967.3	1.5411	0.06165	0.93835	0.1233	0.71308
GAGE2A_74928_GCTCAGGAGGGACAGGATGA	GAGE2A	414.94	87.834	-2.2272	53499	17453	2.5237	0.0058059	0.99419	0.011612	0.22105
GDF2_7025_TACAGGTCAATCATGTACTG	GDF2	313	66.084	-2.2267	30485	13166	2.2398	0.012553	0.98745	0.025107	0.34486
LOC79999_50557_GGCTGTGCCAGACGATCCCC	LOC79999	136.71	28.441	-2.2258	5861.5	5750.5	1.7225	0.042487	0.95751	0.084973	0.62426
AGPAT6_60527_GATGATCACATCGATCGGTG	AGPAT6	347.78	73.613	-2.2248	37584	14629	2.3376	0.0097029	0.9903	0.019406	0.29705
LAMTOR1_41288_GTGTCTGCTGCAGACTCACA	LAMTOR1	257.84	54.373	-2.2248	20699	10845	2.0782	0.018845	0.98116	0.03769	0.4294
SREBF1_18178_CCTGTAGAGAAGCCTCCCGG	SREBF1	257.84	54.373	-2.2248	20699	10845	2.0782	0.018845	0.98116	0.03769	0.4294
ADAT3_56952_TTGTCCTCGTGGAAGGACGT	ADAT3	621.21	132.17	-2.2241	120000	26130	3.0405	0.0011809	0.99882	0.0023619	0.086562
THOC5_22331_TCAGTTGGACGACAAACGCA	THOC5	320.2	67.757	-2.2239	31863	13468	2.259	0.011943	0.98806	0.023886	0.33608
TOP3A_19449_ACTTACCAGCCTTACACACG	TOP3A	714.75	152.24	-2.2236	158000	30064	3.2534	0.00057023	0.99943	0.0011405	0.058898
EDN2_5284_GCAACGGCGAAGCCGAAGGT	EDN2	140.31	29.278	-2.2225	6164.3	5901.9	1.7312	0.041705	0.9583	0.08341	0.62021
PLSCR1_14218_GCTGTCGGTGGATACTGAGG	PLSCR1	155.9	32.624	-2.2223	7598.8	6557.6	1.7758	0.037887	0.96211	0.075773	0.59318
PUM1_25656_TCTTAGACAGGAATCGCCCG	PUM1	370.57	78.632	-2.2222	42613	15587	2.3999	0.0081993	0.9918	0.016399	0.26885
SPATA31A3_74482_AGAGTGCCGGAGAGGCCTGG	SPATA31A3	218.26	46.008	-2.2217	14836	9180.7	1.9595	0.025026	0.97497	0.050052	0.49171
ATAT1_50494_TGATGCACTAGTGATAGGAG	ATAT1	233.85	49.354	-2.2216	17020	9836.5	2.0058	0.022441	0.97756	0.044881	0.46555
NDUFA13_37723_AAACGGAACTTGCCGCGTCG	NDUFA13	573.24	122.13	-2.2215	102000	24112	2.9246	0.0017243	0.99828	0.0034485	0.10718
PAXBP1_56694_CAGTGCCCGATCGCGTCCAA	PAXBP1	557.65	118.78	-2.2215	96302	23456	2.8868	0.0019462	0.99805	0.0038923	0.11466
USP17L11_75590_TGCCAACTACATGCTGTCCC	USP17L11	249.44	52.7	-2.2215	19354	10492	2.0519	0.020091	0.97991	0.040182	0.44107
SETDB1_26250_AGATGTGAGTGGATCTATCG	SETDB1	666.78	142.21	-2.2213	138000	28047	3.1441	0.00083289	0.99917	0.0016658	0.071786
EP400_46084_AGTGGTCATAAGGTTACACA	EP400	545.66	116.27	-2.2207	92185	22952	2.8569	0.002139	0.99786	0.004278	0.1222
RPLP1_16464_GAGGCTCCCAATGTTGACGT	RPLP1	221.86	46.845	-2.2197	15315	9332	1.9693	0.02446	0.97554	0.04892	0.48619
SETSIP_74137_TCTGGGACTGGAGGAGACAT	SETSIP	221.86	46.845	-2.2197	15315	9332	1.9693	0.02446	0.97554	0.04892	0.48619
MRPS7_37727_ATATTATCGCAAGCCAGTGG	MRPS7	958.2	204.94	-2.2196	284000	40304	3.7546	8.68e-05	0.99991	0.00017359	0.025317
TAF6_18656_GGCGTAGTCAATGTCACTGG	TAF6	159.5	33.46	-2.2196	7943	6709	1.785	0.037135	0.96287	0.074269	0.58815
SIN3A_34156_CAGCCATCATCACCCAACAG	SIN3A	599.62	127.99	-2.2192	111000	25222	2.9866	0.0014105	0.99859	0.0028209	0.096236
SMC1A_21470_CTCTTGATATCATTAATGCG	SMC1A	537.26	114.6	-2.2191	89321	22599	2.8353	0.0022895	0.99771	0.0045789	0.12731
SNRNP40_24749_AGCATCCACAGATAAAACCG	SNRNP40	506.08	107.91	-2.2191	79271	21287	2.7572	0.002915	0.99709	0.00583	0.14598
TOMM40_28127_GCCTCTTACCTGAACCCACG	TOMM40	396.95	84.488	-2.2188	48817	16697	2.4706	0.0067438	0.99326	0.013488	0.24043
S1PR4_22716_TGTAGTGCAGAACAATGAGC	S1PR4	319	67.757	-2.2185	31561	13418	2.2529	0.012134	0.98787	0.024269	0.3391
ZBTB17_20723_GGAAGGAGTTCACGCACACG	ZBTB17	416.14	88.67	-2.2178	53618	17504	2.522	0.0058343	0.99417	0.011669	0.22142
MTRNR2L2_75781_TTGTATGAATGGCTCCACGA	MTRNR2L2	575.64	122.97	-2.2177	102000	24213	2.9283	0.0017044	0.9983	0.0034087	0.10653
MRPL44_48397_TACCCAGACATGCCCACTGA	MRPL44	369.37	78.632	-2.2175	42264	15537	2.3942	0.0083282	0.99167	0.016656	0.27099
MALSU1_57492_TACCCGACACTTACATGCCA	MALSU1	307.01	65.248	-2.217	29224	12914	2.2177	0.013287	0.98671	0.026573	0.35558
RAD51C_15743_CTTGAGCAGGAGCATACCCA	RAD51C	435.33	92.853	-2.2169	58644	18311	2.5728	0.0050444	0.99496	0.010089	0.20336
NDUFS1_12364_TTGATGTCCTCATGCATACG	NDUFS1	244.65	51.864	-2.2162	18583	10290	2.0352	0.020915	0.97908	0.04183	0.44979
IFNA14_9239_TCTGCTGCATCATCTCATGG	IFNA14	116.33	24.259	-2.2157	4238.3	4893	1.6624	0.048219	0.95178	0.096439	0.65659
SUPT16H_30454_TGACGTGTATAACGCTGTCA	SUPT16H	329.79	70.267	-2.2146	33677	13872	2.2817	0.011254	0.98875	0.022508	0.32458
CDK2_2898_CAAATATTATTCCACAGCTG	CDK2	298.61	63.575	-2.2141	27621	12560	2.1921	0.014188	0.98581	0.028375	0.36849
SEMA6B_28312_GGCATTGTACTGCATCCCGG	SEMA6B	201.47	42.662	-2.2133	12611	8474.5	1.9057	0.028342	0.97166	0.056685	0.52275
ACTR3_26989_ACCGGTACGGTAATAGACAG	ACTR3	651.19	139.7	-2.2127	131000	27391	3.1032	0.00095723	0.99904	0.0019145	0.077057
COASY_51200_GAAATCAAGAACCTCAAACG	COASY	468.91	100.38	-2.2126	67905	19723	2.6584	0.0039252	0.99607	0.0078505	0.17495
PEX11G_56397_ACCGAGAAGAGTCCACGTGG	PEX11G	236.25	50.191	-2.2125	17309	9937.3	2.0086	0.022291	0.97771	0.044582	0.46386
RTFDC1_38904_AGCCTTGAAAGAGATAAAAG	RTFDC1	119.92	25.095	-2.2122	4496.3	5044.3	1.6704	0.047417	0.95258	0.094835	0.65314
ZNF735_75068_GAGATGGCAGCCAAACACCC	ZNF735	654.79	140.53	-2.2121	132000	27542	3.1111	0.00093205	0.99907	0.0018641	0.076259
SNIP1_49851_AAAGGAGAACGTCTAACGAG	SNIP1	774.71	166.47	-2.2117	185000	32586	3.376	0.00036768	0.99963	0.00073537	0.047496
RBM28_41663_AAAAAGCAGTGATCATTCTG	RBM28	608.02	130.5	-2.2115	114000	25575	3.0019	0.0013416	0.99866	0.0026833	0.093098
LRPPRC_27093_CATATGCATTCAATAATGCG	LRPPRC	239.85	51.027	-2.2108	17827	10089	2.0184	0.021773	0.97823	0.043546	0.45912
HMGB1_8477_AACCTATATCCCTCCCAAAG	HMGB1	495.29	106.24	-2.2104	75681	20833	2.725	0.0032155	0.99678	0.006431	0.15471
PSMG1_22473_ATACAAGTCCCACCTACCGA	PSMG1	344.18	73.613	-2.2099	36604	14477	2.32	0.010171	0.98983	0.020343	0.30513
PITRM1_28393_AATCCAGCTCGCGTAAACAT	PITRM1	839.47	180.69	-2.2098	217000	35310	3.5105	0.00022361	0.99978	0.00044722	0.038478
MAPK14_4001_AAGTAACCGCAGTTCTCTGT	MAPK14	897.04	193.23	-2.209	248000	37732	3.6267	0.00014352	0.99986	0.00028705	0.031195
ATP5J2-PTCD1_76019_GCAAACACCTGATCAAGGAA	ATP5J2-PTCD1	193.08	40.989	-2.2086	11566	8121.4	1.8787	0.030146	0.96985	0.060292	0.53842
HYOU1_28375_AGCTGACTTTCGACCCACAG	HYOU1	711.15	153.08	-2.2085	156000	29913	3.2358	0.00060647	0.99939	0.0012129	0.061034
BARD1_1589_ATGTCCAGTGTGTTACACCC	BARD1	873.05	188.21	-2.2077	235000	36723	3.5776	0.00017337	0.99983	0.00034673	0.033989
RBBP5_15889_AAGATTCTCCATGGGACGAG	RBBP5	420.94	90.343	-2.2077	54646	17706	2.5295	0.0057117	0.99429	0.011423	0.21908
ATR_1503_GCCCAGGTCACCAATTGTGG	ATR	177.49	37.643	-2.2076	9778.4	7465.6	1.8321	0.033465	0.96653	0.066931	0.56333
GGTLC2_55770_TTCTACACGCCGGTTGATGG	GGTLC2	281.82	60.229	-2.2076	24552	11854	2.1402	0.016169	0.98383	0.032338	0.39602
C16orf72_36354_TTTGTAGAGATTGGTGACGG	C16orf72	142.71	30.114	-2.2075	6339	6002.8	1.7313	0.041698	0.9583	0.083397	0.62021
MRPL38_48322_GTGTCCCGCTGGATGCCGTG	MRPL38	142.71	30.114	-2.2075	6339	6002.8	1.7313	0.041698	0.9583	0.083397	0.62021
DPF1_21385_CCTCGACTCGCAGACCGGCG	DPF1	38.376	7.5286	-2.2069	475.78	1614.2	1.5374	0.062103	0.9379	0.12421	0.71496
XRCC3_20370_CAAACTGAAATCGGTAAAGG	XRCC3	231.45	49.354	-2.2068	16580	9735.6	1.9917	0.023204	0.9768	0.046407	0.47382
GPN1_30755_TATGTGTTGATTGACACACC	GPN1	567.24	122.13	-2.2063	99063	23860	2.9013	0.0018581	0.99814	0.0037163	0.11163
NHP2_42917_TCAGGCGGAGGCGTGTTCCG	NHP2	466.51	100.38	-2.2052	67024	19622	2.6482	0.0040465	0.99595	0.008093	0.17871
VEZT_42734_TGTAACCAACTACATCTGTG	VEZT	235.05	50.191	-2.2052	17087	9886.9	2.0016	0.022666	0.97733	0.045332	0.46814
SPDYE6_74959_AGTCCTTGTGGTGCTCAGGG	SPDYE6	377.76	81.141	-2.2051	43992	15890	2.411	0.0079549	0.99205	0.01591	0.26425
SPATA5L1_48755_AAGATCTCGCTACCCGACGG	SPATA5L1	327.39	70.267	-2.2041	33057	13771	2.2696	0.011616	0.98838	0.023232	0.33096
LAMTOR4_71411_GCGGTGCAGCCGGAAACCGC	LAMTOR4	111.53	23.422	-2.204	3881.5	4691.2	1.6447	0.050016	0.94998	0.10003	0.66672
RNPC3_42745_TCGACAGGGTCATCAGACCT	RNPC3	400.55	86.161	-2.2038	49420	16848	2.4725	0.0067077	0.99329	0.013415	0.23977
KRTAP2-2_74625_GCCTCCCCCGTAGCTCAGGG	KRTAP2-2	365.77	78.632	-2.2035	41224	15385	2.377	0.0087274	0.99127	0.017455	0.2783
KIAA0391_25629_AACTATAATGACTGTATCCA	KIAA0391	184.68	39.316	-2.2034	10566	7768.3	1.8515	0.032052	0.96795	0.064103	0.55262
SRGAP2B_74181_TCTTTCGGAAGAAGTCCTGG	SRGAP2B	277.03	59.392	-2.2028	23682	11652	2.1239	0.016841	0.98316	0.033681	0.40467
C1QBP_1950_ATTAGTGCGGAAAGTTGCCG	C1QBP	642.8	138.86	-2.2026	127000	27038	3.0777	0.0010431	0.99896	0.0020862	0.081226
GPKOW_35836_AGCCCCGTGTCAACTCACTG	GPKOW	608.02	131.33	-2.2023	114000	25575	2.9964	0.001366	0.99863	0.002732	0.09403
DKC1_4790_CATCATGCATTGTCACCATG	DKC1	480.9	103.73	-2.2021	71129	20228	2.6836	0.003642	0.99636	0.0072841	0.16714
SERBP1_34631_AACAAGAAAAAAGAAGCCGG	SERBP1	261.44	56.046	-2.2018	21093	10997	2.0777	0.018866	0.98113	0.037733	0.4294
C3orf17_33948_AGTCATCAGAATTTGATGTG	C3orf17	465.31	100.38	-2.2015	66586	19572	2.643	0.0041085	0.99589	0.008217	0.18067
EIF2B1_5422_AGGCAAGACTGATGAAGCGG	EIF2B1	557.65	120.46	-2.2015	95569	23456	2.8752	0.0020191	0.99798	0.0040382	0.11743
HIST2H3A_68595_GATCGCGCAGGACTTTAAGA	HIST2H3A	207.47	44.335	-2.2011	13307	8726.7	1.9179	0.027563	0.97244	0.055126	0.51527
C11orf57_41965_GATCAGCAAGATATTACCAA	C11orf57	226.66	48.518	-2.2009	15867	9533.8	1.9747	0.024153	0.97585	0.048307	0.48326
CAV2_2392_TCTCGGGGTCGGCGTACTCG	CAV2	3.5977	0	-2.2009	6.4719	151.33	1.7207	0.042652	0.95735	0.085303	0.62426
CDHR1_56152_TCTCCCTTGACAGGGAACGA	CDHR1	3.5977	0	-2.2009	6.4719	151.33	1.7207	0.042652	0.95735	0.085303	0.62426
FGF23_21248_TCTCCGGGTCGAAATAGTGC	FGF23	3.5977	0	-2.2009	6.4719	151.33	1.7207	0.042652	0.95735	0.085303	0.62426
GOLGA8H_74721_TCTCATTACAGAAAAGTCCA	GOLGA8H	3.5977	0	-2.2009	6.4719	151.33	1.7207	0.042652	0.95735	0.085303	0.62426
GPN3_38069_TCTCTGCGATTCGGTCCCAA	GPN3	3.5977	0	-2.2009	6.4719	151.33	1.7207	0.042652	0.95735	0.085303	0.62426
HEXA_8292_TCTCAGAGAGGAGTAAACAC	HEXA	3.5977	0	-2.2009	6.4719	151.33	1.7207	0.042652	0.95735	0.085303	0.62426
HIRIP3_22050_TCTCTCCGGGTCGCTACAAG	HIRIP3	3.5977	0	-2.2009	6.4719	151.33	1.7207	0.042652	0.95735	0.085303	0.62426
HSP90AA1_8968_TCTCACGGGATATGTTTAGA	HSP90AA1	3.5977	0	-2.2009	6.4719	151.33	1.7207	0.042652	0.95735	0.085303	0.62426
KRTAP5-5_72824_TCTCCTGTGGGGTGTCCAAG	KRTAP5-5	3.5977	0	-2.2009	6.4719	151.33	1.7207	0.042652	0.95735	0.085303	0.62426
LHX1_10632_TCTCCGCACCAGGTCGCTAG	LHX1	3.5977	0	-2.2009	6.4719	151.33	1.7207	0.042652	0.95735	0.085303	0.62426
43530_27686_TCTCAGTAGTAGAATGAAGG	MARCHF6	3.5977	0	-2.2009	6.4719	151.33	1.7207	0.042652	0.95735	0.085303	0.62426
MTMR12_40209_TCTCCGCCAGAACGACAAAG	MTMR12	3.5977	0	-2.2009	6.4719	151.33	1.7207	0.042652	0.95735	0.085303	0.62426
Non-Targeting-Control_76932_CTGCACTGTGGAGACGCCCG	Non-Targeting-Control	3.5977	0	-2.2009	6.4719	151.33	1.7207	0.042652	0.95735	0.085303	0.62426
OR10V1_71704_TCTCATCATTGTGGCAGAAT	OR10V1	3.5977	0	-2.2009	6.4719	151.33	1.7207	0.042652	0.95735	0.085303	0.62426
PDZD9_66658_CAATATCCATCTCCAGAGAC	PDZD9	3.5977	0	-2.2009	6.4719	151.33	1.7207	0.042652	0.95735	0.085303	0.62426
PHYH_13883_TCTCATCGTTTGCGCCTGGA	PHYH	3.5977	0	-2.2009	6.4719	151.33	1.7207	0.042652	0.95735	0.085303	0.62426
SDR39U1_44677_CGGGCCCGGCCGGATCACGT	SDR39U1	3.5977	0	-2.2009	6.4719	151.33	1.7207	0.042652	0.95735	0.085303	0.62426
SFMBT1_38814_TCTCCGCTATGATGGCTATG	SFMBT1	3.5977	0	-2.2009	6.4719	151.33	1.7207	0.042652	0.95735	0.085303	0.62426
SLC6A8_17543_TCTAGGTGTGGATAGATGCG	SLC6A8	226.66	48.518	-2.2009	15867	9533.8	1.9747	0.024153	0.97585	0.048307	0.48326
SYF2_34178_TCTCTGTTCGCGCTTCTGAG	SYF2	3.5977	0	-2.2009	6.4719	151.33	1.7207	0.042652	0.95735	0.085303	0.62426
TBC1D29_34522_TCTCCGGGTGCTGAATGATG	TBC1D29	3.5977	0	-2.2009	6.4719	151.33	1.7207	0.042652	0.95735	0.085303	0.62426
WARS_20212_TCTCTGACCTGGACTACATG	WARS	3.5977	0	-2.2009	6.4719	151.33	1.7207	0.042652	0.95735	0.085303	0.62426
XKRY_23803_TCTCATGATATGGCATTCGT	XKRY	3.5977	0	-2.2009	6.4719	151.33	1.7207	0.042652	0.95735	0.085303	0.62426
ZNF728_71044_TCTCTTATAAGTAAGGGCTG	ZNF728	3.5977	0	-2.2009	6.4719	151.33	1.7207	0.042652	0.95735	0.085303	0.62426
DCTN2_28426_ATCGTATTGGAAAAACCAAG	DCTN2	603.22	130.5	-2.2001	112000	25373	2.9837	0.0014239	0.99858	0.0028478	0.096855
TICRR_55443_ACTGGGTGGATACCACCGAA	TICRR	153.5	32.624	-2.2001	7306	6456.8	1.7588	0.039304	0.9607	0.078609	0.6047
MRPL30_38285_GAAGATCATGAAAAATACGG	MRPL30	380.16	81.978	-2.1996	44457	15991	2.4147	0.007874	0.99213	0.015748	0.26238
ISY1-RAB43_76198_CTCCAAAGTACTTGTAACCT	ISY1-RAB43	211.07	45.172	-2.1994	13761	8878	1.9278	0.026942	0.97306	0.053884	0.50963
EEF2_5326_GGACATCAAACTGGACAGCG	EEF2	572.04	123.8	-2.199	100000	24062	2.9086	0.0018154	0.99818	0.0036307	0.11009
PPAT_14510_AGACCAGACAGTATGTTCGA	PPAT	552.85	119.62	-2.199	93845	23254	2.862	0.0021048	0.9979	0.0042096	0.12096
CRLS1_40390_TAATCAAATAGCCCAGAACT	CRLS1	556.45	120.46	-2.1984	95045	23406	2.8704	0.0020496	0.99795	0.0040992	0.11894
PPP1R2_14579_TCCTCGTCGACATTCCCGCG	PPP1R2	99.538	20.913	-2.1979	3090.9	4186.8	1.6119	0.053491	0.94651	0.10698	0.68196
CXorf40A_56070_CGAAGACTTAACTCCCGATG	CXorf40A	195.48	41.826	-2.1978	11804	8222.3	1.8808	0.03	0.97	0.060001	0.53717
WDR5_30085_GGCACGCACCTTGCTCTGAG	WDR5	253.04	54.373	-2.1978	19735	10644	2.0512	0.020126	0.97987	0.040251	0.44153
CD2BP2_28028_TCCGAACACCCCCCTCGCTG	CD2BP2	486.89	105.4	-2.1971	72769	20480	2.6961	0.0035076	0.99649	0.0070152	0.16339
CDC42_2828_GCAGTCACAGTTATGATTGG	CDC42	467.71	101.22	-2.197	67157	19673	2.6468	0.0040631	0.99594	0.0081263	0.17924
NUDT21_29955_ACTAAAACGCTTAATGACAG	NUDT21	295.02	63.575	-2.1966	26782	12409	2.1731	0.014887	0.98511	0.029775	0.37744
SCNM1_48690_GATGTTTCTTGCCTGCACGG	SCNM1	179.89	38.479	-2.1959	9998.1	7566.5	1.8339	0.033337	0.96666	0.066674	0.56277
SREBF1_18179_GCGATGCCTCCAGAAGTACA	SREBF1	375.36	81.141	-2.1959	43284	15789	2.3996	0.0082063	0.99179	0.016413	0.26885
ZC3H13_31702_TGTCCGGAGAATGTTCACGC	ZC3H13	712.35	154.75	-2.1953	155000	29963	3.2301	0.0006188	0.99938	0.0012376	0.061753
SMC3_23943_TAGAGTGTATGACGAACGAA	SMC3	122.32	25.932	-2.1951	4645.7	5145.2	1.6693	0.047533	0.95247	0.095066	0.65316
KLK14_37164_GCAGCCCGCACGGATCGGGA	KLK14	83.947	17.567	-2.1939	2203.2	3531	1.5748	0.057655	0.94235	0.11531	0.69867
UBE2L3_19876_TTGAAGAAATCCGCAAATGT	UBE2L3	164.3	35.133	-2.1937	8341.6	6910.7	1.7872	0.036956	0.96304	0.073912	0.58688
PPP1R35_65905_AAGTCGTTCCAGATCCGCTG	PPP1R35	305.81	66.084	-2.1933	28734	12863	2.2025	0.013815	0.98619	0.027629	0.36351
SOD2_17938_ATGATCTGCGCGTTGATGTG	SOD2	447.32	97.035	-2.1932	61350	18815	2.5915	0.0047775	0.99522	0.0095549	0.19651
PLEKHG2_48194_TGTACTGCATGAACTACCCG	PLEKHG2	145.11	30.951	-2.1931	6516	6103.7	1.7316	0.041668	0.95833	0.083336	0.62021
C1GALT1_44556_TCATACTAGACAATTTGAGG	C1GALT1	286.62	61.902	-2.193	25249	12056	2.147	0.015898	0.9841	0.031795	0.39266
PPP1R14B_35037_CCCAGAACTGGAGATTGACG	PPP1R14B	428.13	92.853	-2.193	56206	18008	2.5408	0.0055304	0.99447	0.011061	0.21484
EIF3C_22606_ATTGCAGCGGAAAACAACCT	EIF3C	206.27	44.335	-2.1928	13112	8676.3	1.9104	0.028039	0.97196	0.056077	0.52002
FBXL18_50642_TGAACGTCCGGCGTACCTGT	FBXL18	187.08	40.152	-2.1923	10794	7869.2	1.8534	0.031911	0.96809	0.063823	0.55158
LSM6_30305_GACTTCTTAAAGCAAATCAT	LSM6	187.08	40.152	-2.1923	10794	7869.2	1.8534	0.031911	0.96809	0.063823	0.55158
USP17L29_74695_CTACCTGCTTGTGCCCGGGA	USP17L29	167.89	35.97	-2.1917	8702.1	7062.1	1.7968	0.036187	0.96381	0.072374	0.58221
FIP1L1_51772_AATCTTAACATCAAGACAGG	FIP1L1	729.14	158.94	-2.1907	163000	30670	3.2639	0.0005494	0.99945	0.0010988	0.057857
COPB2_24379_CAGTGTGCTCTCAAGCCGGT	COPB2	232.65	50.191	-2.1904	16646	9786	1.9875	0.023435	0.97656	0.046871	0.4761
EIF1AX_5413_AAGAGGTTATGTCACATCAG	EIF1AX	461.71	100.38	-2.1903	65280	19421	2.6275	0.0043004	0.9957	0.0086009	0.18556
SPATA5_63884_TTAGCTGTAAGGATAACTCC	SPATA5	461.71	100.38	-2.1903	65280	19421	2.6275	0.0043004	0.9957	0.0086009	0.18556
SMG5_32636_AGGCAGCAAGTACTATAATG	SMG5	530.07	115.44	-2.1893	85959	22296	2.8003	0.0025525	0.99745	0.0051051	0.13516
CENPA_3027_GCGGAGACAAGGTTGGCTAA	CENPA	278.23	60.229	-2.1892	23761	11703	2.1207	0.016974	0.98303	0.033947	0.40659
DCTN2_28427_TGATCAAGCGGAGTTCGATG	DCTN2	278.23	60.229	-2.1892	23761	11703	2.1207	0.016974	0.98303	0.033947	0.40659
GNL2_36708_CCTGCAATATCAATCAACGG	GNL2	152.3	32.624	-2.1888	7161.7	6406.3	1.7503	0.040035	0.95996	0.08007	0.60971
USP31_45581_GACTTATTACCTGATCAGTG	USP31	217.06	46.845	-2.1883	14487	9130.3	1.9403	0.026171	0.97383	0.052342	0.50403
EAPP_43532_AAGTTTACCAGTTCCCAGAG	EAPP	323.8	70.267	-2.1882	32139	13620	2.2514	0.012181	0.98782	0.024362	0.33962
SIPA1L3_31711_ACCTCGTCCATCGACGTGCA	SIPA1L3	323.8	70.267	-2.1882	32139	13620	2.2514	0.012181	0.98782	0.024362	0.33962
ASUN_43162_CCCCCATATCTAAATCATTG	ASUN	518.08	112.93	-2.1878	82072	21792	2.7696	0.0028061	0.99719	0.0056121	0.14271
EEF1G_5324_TGGTATTGGGAAAGGCCTGG	EEF1G	502.49	109.58	-2.1868	77186	21136	2.7299	0.0031674	0.99683	0.0063349	0.15329
PCYOX1L_48642_GTGTACGAGAAGGGAACCGT	PCYOX1L	308.21	66.921	-2.1866	29109	12964	2.2061	0.013689	0.98631	0.027379	0.36139
TUBD1_38039_AATGAATTCTCAGACATGTG	TUBD1	460.51	100.38	-2.1866	64847	19370	2.6223	0.0043664	0.99563	0.0087328	0.18733
NDUFS5_12382_CGATGGTTGACAATCCAGAG	NDUFS5	399.35	86.997	-2.1857	48782	16798	2.4597	0.0069523	0.99305	0.013905	0.24481
AATF_35174_GAATATGATGAGGACGACCT	AATF	224.26	48.518	-2.1856	15443	9432.9	1.9603	0.024979	0.97502	0.049958	0.4914
ATP6V0B_1473_CCCAGGTTGGACCACATGAA	ATP6V0B	224.26	48.518	-2.1856	15443	9432.9	1.9603	0.024979	0.97502	0.049958	0.4914
TUBA1B_27884_TGCGAATTCGGTCCAACACA	TUBA1B	642.8	140.53	-2.1855	126000	27038	3.0671	0.0010807	0.99892	0.0021615	0.082639
RNF151_61561_GCAAAAAGTGCATCCTCCGG	RNF151	227.86	49.354	-2.1843	15932	9584.2	1.9703	0.024399	0.9756	0.048799	0.48586
PSMD1_15238_GTTAGCCAGAGCCACTAACT	PSMD1	296.21	64.411	-2.1839	26866	12460	2.1702	0.014995	0.98501	0.02999	0.37868
CHURC1-FNTB_76135_ACTCTGTAGCCACTATCTGG	CHURC1-FNTB	341.79	74.449	-2.1837	35734	14376	2.2999	0.010727	0.98927	0.021454	0.31514
EEF2KMT_64434_CGGGTCCTTGAGCAGCTCCG	EEF2KMT	94.741	20.076	-2.1835	2787.4	3985	1.5942	0.055445	0.94455	0.11089	0.68915
TRIM37_11931_GGGCTAAGATGGTTATCTGG	TRIM37	208.67	45.172	-2.183	13366	8777.2	1.913	0.027877	0.97212	0.055754	0.51857
FAM58A_56086_AGGGTCATAGGCGTCCAGGT	FAM58A	390.96	85.324	-2.1829	46705	16445	2.4354	0.0074375	0.99256	0.014875	0.2545
MRPS16_37562_TGCTCACAACAAGTGTCCCA	MRPS16	485.7	106.24	-2.1822	71995	20430	2.6847	0.0036295	0.99637	0.007259	0.16696
CCNH_2514_GATTCTCCAATATGGGATAG	CCNH	648.79	142.21	-2.1819	128000	27290	3.0786	0.0010398	0.99896	0.0020795	0.08113
RPL23A_16377_ATAGCATAGTGGTCAAGCCT	RPL23A	694.36	152.24	-2.1819	147000	29207	3.1816	0.00073236	0.99927	0.0014647	0.067293
EIF2AK4_72909_ACTGGCCAAGAAACACTGTG	EIF2AK4	235.05	51.027	-2.1818	16933	9886.9	1.9904	0.023272	0.97673	0.046544	0.47439
EPRS_5713_AATGTATATCAAAACACACG	EPRS	329.79	71.94	-2.1812	33244	13872	2.2648	0.011763	0.98824	0.023527	0.33326
LRFN1_46053_GGTGCCACTGTCCCTCAAGG	LRFN1	121.12	25.932	-2.181	4530.8	5094.8	1.6598	0.048482	0.95152	0.096964	0.6581
DDX5_4643_CCCACTGCTATTCAAGCTCA	DDX5	287.82	62.738	-2.1799	25331	12106	2.144	0.016016	0.98398	0.032033	0.39352
TMA16_42303_AGTAAACCCACTTACCAACA	TMA16	287.82	62.738	-2.1799	25331	12106	2.144	0.016016	0.98398	0.032033	0.39352
AURKB_24199_TCTTTCCGGAGGACTCGCTG	AURKB	386.16	84.488	-2.1791	45503	16243	2.4204	0.0077524	0.99225	0.015505	0.2602
C1orf27_41111_GCAGATTGGAAGTATCAAAG	C1orf27	219.46	47.681	-2.1791	14754	9231.1	1.9431	0.026005	0.974	0.05201	0.50241
RBBP7_15900_TGTCTGTGGGATATAAACGC	RBBP7	386.16	84.488	-2.1791	45503	16243	2.4204	0.0077524	0.99225	0.015505	0.2602
RPS15_16568_GCTGGTCGAGGTCCACGCCG	RPS15	52.767	10.875	-2.1788	877.48	2219.5	1.522	0.064003	0.936	0.12801	0.72187
GMNN_37632_ATTCTGGGACAATAACCCCA	GMNN	340.59	74.449	-2.1787	35415	14326	2.2939	0.010897	0.9891	0.021794	0.31869
HRASLS_45008_CCGGTGCGAGAAGAAGACCC	HRASLS	101.94	21.749	-2.1779	3215	4287.7	1.6089	0.053815	0.94619	0.10763	0.68383
PIK3CA_13970_GAAGCTGTATAATGCTTGGG	PIK3CA	223.06	48.518	-2.1779	15233	9382.5	1.9531	0.025403	0.9746	0.050806	0.49559
MORN1_50329_GTCATGGAGTACAAAGCCGG	MORN1	151.11	32.624	-2.1775	7018.9	6355.9	1.7417	0.040781	0.95922	0.081562	0.61514
USP1_20054_GGCGACTGCTTAACACACTG	USP1	200.27	43.499	-2.1773	12289	8424	1.8854	0.029686	0.97031	0.059372	0.53451
SURF6_18531_ACCTTATTGAAGATCAGCCC	SURF6	423.33	92.853	-2.1767	54609	17807	2.5192	0.0058804	0.99412	0.011761	0.22241
TRAPPC13_50575_AAGTACTGGCGTGTATCCAT	TRAPPC13	302.21	66.084	-2.1763	27878	12712	2.1837	0.014493	0.98551	0.028986	0.37257
CCND1_1630_CGTGCCTCCGTAGGTCTGCG	CCND1	253.04	55.21	-2.1762	19569	10644	2.0407	0.02064	0.97936	0.041279	0.44693
USO1_22449_CTTGTATACCCACTTCCAAG	USO1	154.7	33.46	-2.1758	7349.9	6507.2	1.7512	0.039953	0.96005	0.079905	0.60893
RNPC3_42744_GGAACCTCCTTTGCCAGACG	RNPC3	528.87	116.27	-2.1757	85117	22246	2.7895	0.0026396	0.99736	0.0052792	0.13802
MED21_24758_ATTGGAGTATTGCAGCAATG	MED21	305.81	66.921	-2.1754	28534	12863	2.1936	0.014133	0.98587	0.028267	0.3679
NELFE_21101_AGAGGAAATCTCTGTATGAG	NELFE	181.09	39.316	-2.1752	10049	7617	1.8278	0.033788	0.96621	0.067576	0.56635
ELP2_42079_AATTTCATGCCAAGTCACCT	ELP2	407.74	89.507	-2.1751	50638	17151	2.4767	0.0066306	0.99337	0.013261	0.23811
SMARCA5_22024_GATGAGTGAATTCAAGAGAT	SMARCA5	434.13	95.362	-2.1749	57381	18261	2.5468	0.0054351	0.99456	0.01087	0.21245
MRPS25_47801_CCCTGCAATATCTGAGCCAG	MRPS25	384.96	84.488	-2.1747	45141	16192	2.4147	0.0078735	0.99213	0.015747	0.26238
CCNB1_2481_ATATTTGCTTGCAATAAACA	CCNB1	339.39	74.449	-2.1736	35096	14275	2.288	0.01107	0.98893	0.02214	0.32132
EFTUD1_49449_TATATAGTAATCTCCCCACA	EFTUD1	211.07	46.008	-2.1735	13622	8878	1.9156	0.027709	0.97229	0.055419	0.5168
DNM1L_26870_GAGGTACTGGAATTGTCACC	DNM1L	135.52	29.278	-2.1727	5643.2	5700.1	1.6954	0.044996	0.955	0.089992	0.63825
TP53TG3B_74888_CTGAAGAGACATTGGAGCTA	TP53TG3B	267.43	58.556	-2.1722	21815	11249	2.0809	0.01872	0.98128	0.03744	0.42732
ALG10B_61297_CAAGACTCTCTGGATACTTG	ALG10B	455.71	100.38	-2.1715	63131	19168	2.6015	0.0046406	0.99536	0.0092812	0.19378
PSMD14_27380_TACCAACCAACAACCATCTC	PSMD14	402.95	88.67	-2.1715	49385	16949	2.4618	0.0069118	0.99309	0.013824	0.24379
ARL2_1166_CATCCTGAAGAAGTTCAATG	ARL2	191.88	41.826	-2.1712	11258	8070.9	1.8577	0.031603	0.9684	0.063206	0.54948
CBLL1_50217_GTGGCATTATAAAACGCTCA	CBLL1	380.16	83.651	-2.1708	43959	15991	2.3996	0.008207	0.99179	0.016414	0.26885
HSD17B12_37953_GAGCGAGTACGAAATACGCA	HSD17B12	274.63	60.229	-2.1704	22984	11552	2.101	0.01782	0.98218	0.035639	0.41577
IPO11_38101_TAATAGATACGACCATATGT	IPO11	248.24	54.373	-2.1703	18793	10442	2.0238	0.021497	0.9785	0.042994	0.45566
KCMF1_44465_GTACGTAGAATGTTTCACCC	KCMF1	360.97	79.468	-2.1694	39623	15183	2.346	0.009488	0.99051	0.018976	0.29273
SYS1_55339_GCATGAGGACGATCTGCGAC	SYS1	338.19	74.449	-2.1685	34779	14225	2.282	0.011246	0.98875	0.022491	0.32441
UBTF_19900_TTTGCAGGCCACTACGAAGG	UBTF	533.67	117.95	-2.1683	86411	22447	2.797	0.002579	0.99742	0.0051581	0.13614
RPL17_16356_TTCTTTCAGGCCAAGCAATG	RPL17	450.92	99.545	-2.1682	61731	18967	2.5872	0.0048378	0.99516	0.0096757	0.19802
SULT1A3_18475_GTGCTGGTACCAGGACCCGT	SULT1A3	89.944	19.24	-2.1678	2499.5	3783.3	1.5763	0.057473	0.94253	0.11495	0.69767
MYBBP1A_28333_ACCAGCACCTCTACCCACGG	MYBBP1A	777.11	172.32	-2.1665	183000	32687	3.351	0.00040258	0.9996	0.00080516	0.049922
GRPEL1_51040_AGGCATTCAAGCCTTCTGCA	GRPEL1	694.36	153.92	-2.1663	146000	29207	3.1715	0.00075827	0.99924	0.0015165	0.06828
USP17L5_74671_GCCAGCAGCCAATGCCTGTG	USP17L5	638	141.37	-2.1662	123000	26836	3.044	0.0011671	0.99883	0.0023342	0.085914
URB2_26066_CCCGAAGGTATAGAACCTAG	URB2	179.89	39.316	-2.1657	9880.1	7566.5	1.8199	0.034389	0.96561	0.068778	0.57093
EIF3A_22597_AAGGCCAATTCGTGTCGGTG	EIF3A	326.2	71.94	-2.1654	32323	13721	2.2465	0.012335	0.98767	0.02467	0.3419
NOL9_49695_ACAAAAATGTAGGATGAACC	NOL9	618.81	137.19	-2.1652	116000	26029	2.999	0.0013542	0.99865	0.0027083	0.093631
PSMD13_15282_ATGAAGAATGATTTCCACGA	PSMD13	356.18	78.632	-2.1652	38516	14982	2.3305	0.0098894	0.99011	0.019779	0.30046
HIST3H2BB_59497_AGATAGAATAGCTCTCCTTG	HIST3H2BB	239.85	52.7	-2.1651	17512	10089	1.9966	0.022936	0.97706	0.045872	0.4712
ZNHIT1_28183_GTCTCTGCAGAACTTGAGTG	ZNHIT1	239.85	52.7	-2.1651	17512	10089	1.9966	0.022936	0.97706	0.045872	0.4712
ELP6_40798_TCTGTGATGCCAAGACAGAT	ELP6	269.83	59.392	-2.165	22142	11350	2.0843	0.018564	0.98144	0.037129	0.42529
ZNF335_47153_GAAGCCCCACATGTGTGACA	ZNF335	269.83	59.392	-2.165	22142	11350	2.0843	0.018564	0.98144	0.037129	0.42529
ARHGDIA_1141_AGTACATCCAGCATACGTAC	ARHGDIA	1008.6	224.18	-2.1646	308000	42423	3.81	6.95e-05	0.99993	0.00013897	0.023769
VWA5B1_59418_AGTGGTCAGGACCTGAACCA	VWA5B1	273.43	60.229	-2.1642	22727	11501	2.0944	0.018111	0.98189	0.036222	0.4198
RAD9A_15717_CCACTCCCTGTCCCGCATCG	RAD9A	277.03	61.065	-2.1634	23320	11652	2.1045	0.017668	0.98233	0.035335	0.41418
UNC45A_43684_GGGTCCTTGAGAGACTTCCG	UNC45A	336.99	74.449	-2.1634	34463	14175	2.276	0.011424	0.98858	0.022848	0.32791
WDR1_26534_CTGACGGTGCATAAAAACGG	WDR1	157.1	34.297	-2.1632	7540.5	6608.1	1.7524	0.039852	0.96015	0.079704	0.60869
ARHGEF28_47596_ATATCCTTTCCACCAAGACA	ARHGEF28	370.57	81.978	-2.1628	41642	15587	2.369	0.0089172	0.99108	0.017834	0.28172
ATP6V1E1_1469_AGTTCAACATAGAGAAAGGT	ATP6V1E1	280.62	61.902	-2.1626	23920	11804	2.1146	0.017234	0.98277	0.034468	0.40889
HIST1H3B_21729_ACAGCTCGGAAATCCACCGG	HIST1H3B	160.7	35.133	-2.1619	7883.4	6759.4	1.7622	0.039019	0.96098	0.078039	0.60241
LSM12_58822_CCAGAATGTCCCTCTTCCAG	LSM12	407.74	90.343	-2.1618	50372	17151	2.4695	0.0067648	0.99324	0.01353	0.24064
SERBP1_34632_TCAACCACGCCAACGCTGGG	SERBP1	254.24	56.046	-2.1617	19641	10694	2.0372	0.020817	0.97918	0.041634	0.449
TCEB1_18801_ACGATAAAAGCCATGTTGAG	TCEB1	194.28	42.662	-2.1611	11494	8171.8	1.8601	0.031437	0.96856	0.062873	0.54811
ADRA1D_399_TACCGCAGAAGCGCTCGTCA	ADRA1D	261.44	57.719	-2.1601	20750	10997	2.0574	0.019822	0.98018	0.039644	0.43955
DNMT1_4937_GAGGCAAAAAGAAATCCCCA	DNMT1	295.02	65.248	-2.1597	26397	12409	2.1547	0.015593	0.98441	0.031186	0.38803
NOL7_38706_TCGCCAGGAAAGGTGAAAGA	NOL7	295.02	65.248	-2.1597	26397	12409	2.1547	0.015593	0.98441	0.031186	0.38803
OGDH_13014_GATCATGCAGTTCACAAATG	OGDH	392.15	86.997	-2.1596	46560	16495	2.4263	0.0076278	0.99237	0.015256	0.25753
PPA2_35494_TCCATATATAACCCTTGTAA	PPA2	328.59	72.776	-2.1595	32721	13821	2.2503	0.012215	0.98778	0.024431	0.34016
MST1L_30515_AACGCTGGCAAGGTACGCCG	MST1L	362.17	80.305	-2.1592	39725	15234	2.344	0.0095391	0.99046	0.019078	0.29367
RBM10_21464_TAGTAGCTGTAGTCGACCGG	RBM10	235.05	51.864	-2.1588	16779	9886.9	1.9794	0.023888	0.97611	0.047776	0.48118
SSBP4_64153_CAGCTCCTTACCTGACCGTG	SSBP4	235.05	51.864	-2.1588	16779	9886.9	1.9794	0.023888	0.97611	0.047776	0.48118
PPIL2_33525_TGAACTTGTCCAAATTGGTG	PPIL2	171.49	37.643	-2.1583	8957.9	7213.4	1.7919	0.036578	0.96342	0.073155	0.58452
FAT4_49455_AGACGGGACTTATCACGGTG	FAT4	7.1955	0.83651	-2.1579	20.218	302.66	1.9281	0.026921	0.97308	0.053843	0.50961
TMEM182_59879_TCTCCGTACCCCTTCATGAG	TMEM182	7.1955	0.83651	-2.1579	20.218	302.66	1.9281	0.026921	0.97308	0.053843	0.50961
CHP1_30634_AGAGGCGAGTGATTTGACTG	CHP1	477.3	106.24	-2.1571	68844	20076	2.6491	0.0040355	0.99596	0.008071	0.17838
COX5A_24660_TGAGGAGTTTGATGCTCGCT	COX5A	510.88	113.77	-2.1571	78850	21489	2.7339	0.0031291	0.99687	0.0062582	0.15227
SBNO1_41926_TTATTCAAGCAGTAGAACGG	SBNO1	208.67	46.008	-2.1571	13229	8777.2	1.9007	0.02867	0.97133	0.05734	0.5255
USP17L13_75602_CAGGAACCAAATCATCACAG	USP17L13	275.83	61.065	-2.1571	23061	11602	2.0979	0.017956	0.98204	0.035913	0.41758
MRPL38_48321_GTCATCCTCACCCACAGCGT	MRPL38	279.42	61.902	-2.1564	23658	11753	2.108	0.017515	0.98249	0.03503	0.41234
ORC6_33264_GAGGCCGACACACTTCACCC	ORC6	283.02	62.738	-2.1558	24263	11905	2.1181	0.017083	0.98292	0.034167	0.40788
KPNA2_10275_TGCAGGAGCCGAACTAAGGT	KPNA2	111.53	24.259	-2.1555	3808.1	4691.2	1.6231	0.05228	0.94772	0.10456	0.67652
TFAP4_19020_CGCATGCAGAGCATCAACGC	TFAP4	323.8	71.94	-2.1548	31716	13620	2.2343	0.012731	0.98727	0.025463	0.34711
KMT2B_25869_AAGATGCGCATGGCTCGATG	KMT2B	1098.5	245.93	-2.1547	363000	46206	3.9673	3.63e-05	0.99996	7.27e-05	0.018999
SMARCA2_17742_CCGTGGAACTAAAAGCACTT	SMARCA2	219.46	48.518	-2.1545	14611	9231.1	1.9313	0.026721	0.97328	0.053442	0.50894
KIF23_25000_TTTAATGTTGAACACGCTAT	KIF23	185.88	40.989	-2.1541	10497	7818.7	1.8321	0.033471	0.96653	0.066941	0.56333
KIF14_26467_CCCACTCATGAAGACTACCT	KIF14	364.57	81.141	-2.154	40166	15335	2.3478	0.0094411	0.99056	0.018882	0.29195
AURKAIP1_41273_GGACACTGGTAGGATTGCGG	AURKAIP1	446.12	99.545	-2.1528	60057	18765	2.5661	0.0051421	0.99486	0.010284	0.20542
GFM1_55019_GAACGAGTCCTTTACTACAC	GFM1	460.51	102.89	-2.1513	63946	19370	2.6026	0.0046254	0.99537	0.0092509	0.1934
EIF4A1_5434_AAGCACATCAGAAGGCATTG	EIF4A1	467.71	104.56	-2.1506	65936	19673	2.6208	0.0043865	0.99561	0.008773	0.18742
NELFB_34085_TGGACGCCTGCATCCGAGAG	NELFB	200.27	44.335	-2.1505	12159	8424	1.8728	0.030551	0.96945	0.061101	0.54052
ATXN10_33783_ACTCTTTGGAAGATAGTCCT	ATXN10	278.23	61.902	-2.1503	23398	11703	2.1015	0.017801	0.9822	0.035601	0.41546
MRPL19_26018_ACCTGCGTTCCGGTTCCACG	MRPL19	281.82	62.738	-2.1497	23999	11854	2.1116	0.017361	0.98264	0.034723	0.41068
TRIT1_40607_ACCTCTTGTAGTGATTCTCG	TRIT1	281.82	62.738	-2.1497	23999	11854	2.1116	0.017361	0.98264	0.034723	0.41068
ADGRL2_32285_GAGCGCTAACTATGGTCGGA	ADGRL2	125.92	27.605	-2.1496	4833	5296.6	1.6586	0.048597	0.9514	0.097194	0.65897
RBM42_49065_CCTGCATCGCTTCTACTGTG	RBM42	203.87	45.172	-2.1496	12593	8575.4	1.883	0.029851	0.97015	0.059702	0.53565
TMA7_38623_AGAGGAGCAGAAGAAACTCG	TMA7	203.87	45.172	-2.1496	12593	8575.4	1.883	0.029851	0.97015	0.059702	0.53565
BCDIN3D_61294_CGACGTGGGGTGTAACTCCG	BCDIN3D	47.97	10.038	-2.1494	719.41	2017.7	1.5076	0.06583	0.93417	0.13166	0.72801
CCDC137_68881_ATAATCTCCCGGAGCCGGAA	CCDC137	841.87	189.05	-2.1489	213000	35411	3.4731	0.00025721	0.99974	0.00051442	0.040567
MBD3L3_74386_CGTTTCTTCTGTAAAGCCCA	MBD3L3	407.74	91.18	-2.1487	50107	17151	2.4624	0.0069011	0.9931	0.013802	0.24353
F8A3_73370_CTGCTGGCGCGCGACTACAC	F8A3	88.744	19.24	-2.1486	2415.4	3732.8	1.5652	0.058762	0.94124	0.11752	0.70291
SMARCB1_17753_GAGAACCTCGGAACATACGG	SMARCB1	540.86	121.29	-2.1476	88018	22750	2.8024	0.0025362	0.99746	0.0050723	0.13489
PSMA4_15156_GCTGTAACCAACTGCTCACA	PSMA4	336.99	75.286	-2.1475	34244	14175	2.2677	0.011673	0.98833	0.023346	0.33186
TUBE1_38046_TTTATAATACATTCCATGGG	TUBE1	466.51	104.56	-2.1469	65502	19622	2.6156	0.0044536	0.99555	0.0089072	0.18928
TADA1_57883_AGCTCATAGACTTCTCACAC	TADA1	259.04	57.719	-2.1468	20265	10896	2.0439	0.020481	0.97952	0.040963	0.44536
TRMT61A_57546_GATGTCCAGGAAGACGGCGT	TRMT61A	95.94	20.913	-2.1453	2814.5	4035.5	1.5801	0.057037	0.94296	0.11407	0.69603
TRAPPC8_31090_TGGGATCTAAACGTCGATCA	TRAPPC8	358.58	80.305	-2.1449	38717	15083	2.3265	0.0099964	0.99	0.019993	0.30246
BPTF_6062_ACTGCTATCCTGAATAGACA	BPTF	536.06	120.46	-2.1446	86364	22548	2.7889	0.0026442	0.99736	0.0052884	0.13816
ZNRD1_37116_AGCTGGAGCAAGTATTGGCG	ZNRD1	450.92	101.22	-2.1444	61145	18967	2.5739	0.0050279	0.99497	0.010056	0.203
GMEB1_28926_TGCTTACCCCATAACTTGTG	GMEB1	410.14	92.016	-2.1441	50602	17252	2.4663	0.0068263	0.99317	0.013653	0.24188
CSHL1_4045_AGAGCTTATAAACTCCTGGT	CSHL1	232.65	51.864	-2.144	16343	9786	1.9652	0.024698	0.9753	0.049395	0.4881
CTU2_69929_CGCAGGGCTTCTCGGATGAG	CTU2	188.28	41.826	-2.144	10725	7919.6	1.8344	0.033298	0.9667	0.066596	0.56247
POLG_14355_GAGACAGTGCTTCCTGTACA	POLG	369.37	82.815	-2.1437	41057	15537	2.3556	0.0092465	0.99075	0.018493	0.28873
MRPL34_48327_AACGCTGCCGACCTACTCGT	MRPL34	561.25	126.31	-2.1428	94584	23608	2.849	0.0021926	0.99781	0.0043853	0.12367
CDC45_21584_GAAGCGCACACGGTTAGAAG	CDC45	516.88	116.27	-2.1427	80241	21741	2.7404	0.0030678	0.99693	0.0061355	0.1506
MYBBP1A_28336_GTTGGTGCTGAAGTCAACCA	MYBBP1A	287.82	64.411	-2.1426	24956	12106	2.1253	0.01678	0.98322	0.03356	0.40395
PPIE_28119_TGGGCACGACATCAGAACGC	PPIE	428.13	96.199	-2.1424	55090	18008	2.5131	0.0059834	0.99402	0.011967	0.22382
ZMAT5_43767_AACCGCAAGAAGCACCTGAA	ZMAT5	627.21	141.37	-2.1416	118000	26382	3.0037	0.0013334	0.99867	0.0026668	0.092706
HIST1H4J_21751_GTACTGCGCGACAATATCCA	HIST1H4J	202.67	45.172	-2.1412	12403	8524.9	1.8754	0.030367	0.96963	0.060735	0.54019
NPTN_35417_GTCAGAAACTAAGCTCACGG	NPTN	106.73	23.422	-2.1412	3470.3	4489.5	1.6046	0.054296	0.9457	0.10859	0.68604
POTEG_72695_TCTTCATAGCAGAATCGTCG	POTEG	250.64	56.046	-2.1412	18934	10543	2.0166	0.02187	0.97813	0.043739	0.45993
PRPF3_23954_ATTAGCCAGGCCCACCATGT	PRPF3	837.08	189.05	-2.1407	210000	35209	3.4575	0.00027259	0.99973	0.00054518	0.041513
HEXIM1_28675_CCTCAAACTAGCAACTGTAC	HEXIM1	206.27	46.008	-2.1405	12842	8676.3	1.8857	0.029666	0.97033	0.059332	0.53446
SMNDC1_27634_ACCAGCAAAGGTGATTGCAG	SMNDC1	792.7	179.01	-2.1405	188000	33343	3.3659	0.00038146	0.99962	0.00076293	0.048507
GOSR2_25248_CTCTGACACCACCATACCAA	GOSR2	604.42	136.35	-2.1401	110000	25423	2.9498	0.0015897	0.99841	0.0031793	0.10211
GOLGA8O_74538_ATCTGAGAGAACGTTCCATG	GOLGA8O	755.53	170.65	-2.1399	171000	31779	3.2871	0.00050612	0.99949	0.0010122	0.055848
NUP107_45048_CATGACCCTAATGTTAATGG	NUP107	261.44	58.556	-2.1397	20580	10997	2.0474	0.020311	0.97969	0.040622	0.44388
CD8B_2593_AAGGGAACTCAGCTGAGTGT	CD8B	364.57	81.978	-2.1394	39930	15335	2.3401	0.0096393	0.99036	0.019279	0.29587
MRPL24_49338_TAGGATCCACAAGTTTGACC	MRPL24	213.47	47.681	-2.1393	13742	8978.9	1.9064	0.028302	0.9717	0.056604	0.52247
KLF16_52534_GGCCATCTCTTCGGGCGCCG	KLF16	62.361	13.384	-2.1391	1199.4	2623.1	1.5138	0.065043	0.93496	0.13009	0.72571
ARHGEF28_47597_CAAGCAACTCATCTAAACAG	ARHGEF28	368.17	82.815	-2.139	40714	15486	2.3498	0.0093915	0.99061	0.018783	0.29115
RAN_15788_TGTTGCCACACAACACAATG	RAN	371.77	83.651	-2.1387	41505	15637	2.3595	0.0091498	0.99085	0.0183	0.28652
KIAA0391_25632_TATAAGACTTTAGAACCTAG	KIAA0391	272.23	61.065	-2.1383	22295	11451	2.0781	0.018852	0.98115	0.037703	0.4294
POTEH_33578_TTGCCGCTCCCCCTGCACCA	POTEH	275.83	61.902	-2.1378	22882	11602	2.0883	0.018386	0.98161	0.036773	0.42324
SRRM1_27519_GCCCCCCTCGGAAAACTCGT	SRRM1	275.83	61.902	-2.1378	22882	11602	2.0883	0.018386	0.98161	0.036773	0.42324
TOE1_57082_CAGAACTCCAGGGTAAGGTG	TOE1	172.69	38.479	-2.1374	9006.5	7263.8	1.7856	0.03708	0.96292	0.07416	0.58776
PNPT1_55065_GAGCACTATGGAGTAGCGCA	PNPT1	548.06	123.8	-2.1373	89995	23053	2.8138	0.0024481	0.99755	0.0048962	0.13221
DCAF15_55440_GCAGCATGAAGCCATGCCGT	DCAF15	65.959	14.221	-2.1372	1338.4	2774.4	1.5178	0.064537	0.93546	0.12907	0.72334
MINOS1_72972_TTTGCTCACTAGGAAGAATG	MINOS1	334.59	75.286	-2.1372	33619	14074	2.2556	0.012047	0.98795	0.024093	0.33746
MAGOH_11058_GAGTTTGAGTTTCGACCGGA	MAGOH	551.65	124.64	-2.1371	91171	23204	2.8224	0.0023834	0.99762	0.0047669	0.13014
MED30_55447_ACACTGGAACATATCAAGAC	MED30	500.09	112.93	-2.1369	74946	21035	2.6952	0.0035177	0.99648	0.0070355	0.16364
NMUR2_44593_CGTGGGCTGCTACTTCAAGA	NMUR2	121.12	26.768	-2.1368	4451.5	5094.8	1.6399	0.050509	0.94949	0.10102	0.66823
GTPBP10_55056_TAAGCTAAGACTCTTCACCA	GTPBP10	286.62	64.411	-2.1366	24688	12056	2.1188	0.017052	0.98295	0.034104	0.40748
UQCRC1_20021_AAGGTAGAGCATCATCACGG	UQCRC1	834.68	189.05	-2.1366	208000	35109	3.4497	0.00028062	0.99972	0.00056124	0.041707
SDHB_17090_TCCTTTATCACATACATGTG	SDHB	179.89	40.152	-2.136	9762.9	7566.5	1.806	0.035457	0.96454	0.070915	0.57728
FRG2B_73174_CCTGGAACGTCCCCTATGGT	FRG2B	124.72	27.605	-2.1359	4715.9	5246.1	1.6492	0.049556	0.95044	0.099113	0.66339
POT1_34069_TGAAGTGCGAGGTATGATAG	POT1	632	143.04	-2.1357	120000	26584	3.0111	0.0013017	0.9987	0.0026033	0.091473
MRPS33_39223_ACTGTTTAGTGAACTGCCCT	MRPS33	973.79	220.84	-2.1356	283000	40960	3.7223	9.87e-05	0.9999	0.00019743	0.026776
AARS2_45659_AGCAAACTGGGGTCGCCGCG	AARS2	183.49	40.989	-2.1354	10153	7717.8	1.8163	0.034665	0.96534	0.069329	0.57199
LENG1_49053_GAGAGGCAAGAGAAAGCTCT	LENG1	187.08	41.826	-2.1348	10550	7869.2	1.8265	0.033884	0.96612	0.067769	0.56709
PTBP1_15304_CGTGGACGTTCGGAACGGAA	PTBP1	363.37	81.978	-2.1346	39591	15284	2.3343	0.0097907	0.99021	0.019581	0.29863
PFAS_13711_GGGTTGGCACTGAGACCGTG	PFAS	190.68	42.662	-2.1343	10955	8020.5	1.8368	0.033117	0.96688	0.066234	0.56113
TAF8_59728_TGCATCCCAGAGGCGCGATG	TAF8	366.97	82.815	-2.1343	40372	15436	2.344	0.0095388	0.99046	0.019078	0.29367
COX15_3754_GAGTACTCACACCGAATGTG	COX15	370.57	83.651	-2.134	41161	15587	2.3537	0.0092931	0.99071	0.018586	0.28949
NCDN_31894_TGTCATCAATCATGGAGCGG	NCDN	315.4	71.103	-2.1336	29841	13267	2.1996	0.013916	0.98608	0.027832	0.36507
C6orf165_62894_GATATGAATTATACGAATCG	C6orf165	135.52	30.114	-2.1334	5554.7	5700.1	1.6776	0.046714	0.95329	0.093427	0.64901
USP17L4_74007_GCTGGGTGGAGTTGTCACGA	USP17L4	256.64	57.719	-2.1334	19785	10795	2.0303	0.021163	0.97884	0.042327	0.45262
GPS1_7651_CCGTACCTCGGCAATCTCTG	GPS1	197.88	44.335	-2.1332	11787	8323.2	1.8575	0.031621	0.96838	0.063243	0.54955
HAUS2_41697_GTTCCTCATGTAGAAAAACC	HAUS2	197.88	44.335	-2.1332	11787	8323.2	1.8575	0.031621	0.96838	0.063243	0.54955
ARIH1_33804_CGAGCCGGACGATGATACCC	ARIH1	263.83	59.392	-2.1327	20898	11098	2.0509	0.02014	0.97986	0.040279	0.44173
FEN1_6208_TTATCTTGATGCACCCAGTG	FEN1	575.64	130.5	-2.1327	99076	24213	2.8773	0.0020055	0.99799	0.0040109	0.11686
NDUFA2_12269_AGTGGATGCGAATCTCACGC	NDUFA2	832.28	189.05	-2.1324	207000	35008	3.4418	0.00028889	0.99971	0.00057777	0.042443
NDUFA1_12265_ATCCACAGGTTCACTAACGG	NDUFA1	534.86	121.29	-2.1315	85520	22498	2.7781	0.0027335	0.99727	0.0054669	0.14105
EMG1_28073_GAAGAATGGACGGGACCCTG	EMG1	472.5	107.07	-2.1314	66770	19875	2.6221	0.0043694	0.99563	0.0087388	0.1874
MED21_24757_ATATTATTGAAAGAGGCAGG	MED21	281.82	63.575	-2.1309	23816	11854	2.1021	0.017771	0.98223	0.035543	0.41518
TPX2_31337_GAAGTTTCTAAAAAGTACTG	TPX2	281.82	63.575	-2.1309	23816	11854	2.1021	0.017771	0.98223	0.035543	0.41518
NSRP1_52885_CTTCGATGCTAAGAGCAGTG	NSRP1	149.91	33.46	-2.1306	6779.8	6305.4	1.7168	0.043009	0.95699	0.086017	0.62584
RFTN2_59781_ACCTCCTGGGCCTATCAGGA	RFTN2	494.09	112.09	-2.1302	72961	20783	2.6762	0.0037235	0.99628	0.0074471	0.16937
TIPIN_41150_TACCCAAGCTGGATGCTCAG	TIPIN	153.5	34.297	-2.13	7105.1	6456.8	1.7268	0.042104	0.9579	0.084208	0.62225
DNAJC17_41874_TACGCCAGGAGCGTGACCAG	DNAJC17	706.36	160.61	-2.1299	149000	29711	3.1741	0.00075152	0.99925	0.001503	0.067948
GATAD2A_40653_TGAGTGCCCCGAACAAGCGG	GATAD2A	223.06	50.191	-2.1299	14942	9382.5	1.9301	0.026798	0.9732	0.053596	0.50961
NDE1_40664_GTCTTCGAGAGACATGATCG	NDE1	849.07	193.23	-2.1298	215000	35714	3.474	0.00025636	0.99974	0.00051273	0.040538
IFNL2_67123_GGGACTTGAACTGGGCTATG	IFNL2	226.66	51.027	-2.1295	15423	9533.8	1.9405	0.026161	0.97384	0.052322	0.50402
RPL7L1_68298_CTTTAGGCGAAGTCTTGCAA	RPL7L1	380.16	86.161	-2.1287	43218	15991	2.377	0.0087262	0.99127	0.017452	0.2783
HIST2H2BE_21693_ACCAAAGCCCAGAAGAAAGA	HIST2H2BE	164.3	36.806	-2.1284	8126.9	6910.7	1.757	0.039455	0.96055	0.07891	0.60562
NOP10_42561_GAGCAGAAATTTGACCCGAT	NOP10	398.15	90.343	-2.1276	47373	16747	2.4251	0.0076523	0.99235	0.015305	0.2582
F8A1_21477_CATGCGCGTGAAGACCGCCA	F8A1	555.25	126.31	-2.1274	91994	23355	2.8252	0.0023626	0.99764	0.0047253	0.1294
GINS1_26138_GCTACTTATATGAGGTCACT	GINS1	262.64	59.392	-2.1261	20654	11047	2.0441	0.020471	0.97953	0.040942	0.44536
FAAH_5995_GGAACATTGGTGTGCACGAA	FAAH	426.93	97.035	-2.126	54416	17958	2.5008	0.0061952	0.9938	0.01239	0.22824
LIG1_10643_GGTCCTGAAACGCTTTGAGG	LIG1	266.23	60.229	-2.1258	21219	11198	2.0544	0.019967	0.98003	0.039934	0.44003
PIK3C3_13966_AGTTGGGTTGGTGTAATGAG	PIK3C3	934.21	213.31	-2.1256	260000	39295	3.639	0.00013686	0.99986	0.00027372	0.030902
PPIE_28117_AAACCAATGAGAATTAAGGA	PPIE	269.83	61.065	-2.1255	21792	11350	2.0647	0.019474	0.98053	0.038948	0.43637
ZC3H4_32092_CAAGAGTTATGGCATGTACG	ZC3H4	269.83	61.065	-2.1255	21792	11350	2.0647	0.019474	0.98053	0.038948	0.43637
OCM_74424_GCAGCGCTCCAGGAATGCCG	OCM	105.53	23.422	-2.125	3371.2	4439	1.5943	0.055433	0.94457	0.11087	0.68915
UTP11L_37863_ACTAAAGCTGATGAGAACTC	UTP11L	627.21	143.04	-2.1247	117000	26382	2.9931	0.001381	0.99862	0.002762	0.094895
INO80_40317_GTTTCTCACCAATAGCCGAA	INO80	287.82	65.248	-2.1242	24769	12106	2.116	0.017171	0.98283	0.034341	0.40828
PSMB4_15183_GAAACGAGCCAAGGAGCCGT	PSMB4	470.11	107.07	-2.124	65896	19774	2.6118	0.0045039	0.9955	0.0090078	0.19044
NCAPH2_36614_TAGACTCCAAGGAGTCAAAG	NCAPH2	298.61	67.757	-2.1235	26647	12560	2.1466	0.015911	0.98409	0.031823	0.39267
ISYNA1_38846_GGGATGTAAACAGAAGGCCG	ISYNA1	207.47	46.845	-2.1234	12900	8726.7	1.881	0.029983	0.97002	0.059966	0.53698
IQCF6_73035_GGTGCGCCGGACGTTACTGC	IQCF6	116.33	25.932	-2.1232	4085.7	4893	1.6211	0.052502	0.9475	0.105	0.67751
HIST1H2BL_21660_GGTGACCAAGGCCCAGAAGA	HIST1H2BL	221.86	50.191	-2.1222	14735	9332	1.9228	0.027253	0.97275	0.054505	0.51283
MYL10_56509_AGAGCTCGGAAAAGAGCAGA	MYL10	225.46	51.027	-2.1219	15213	9483.4	1.9332	0.026603	0.9734	0.053207	0.50794
ACACA_91_TATTTGCCTAGGTACCGAAG	ACACA	534.86	122.13	-2.1217	85175	22498	2.7722	0.0027836	0.99722	0.0055671	0.14229
RPEL1_74816_AATTTCTGCTCTCCAAACCC	RPEL1	330.99	75.286	-2.1217	32693	13922	2.2374	0.01263	0.98737	0.02526	0.34551
SPATA5_63883_TGGCAGTGGACTTATGCTAG	SPATA5	352.58	80.305	-2.1206	37067	14830	2.297	0.010809	0.98919	0.021618	0.31694
OR4F4_35243_ATGGTGATCCTCATAGCCAT	OR4F4	257.84	58.556	-2.1197	19857	10845	2.027	0.021332	0.97867	0.042665	0.45391
KCNQ2_10123_GTGGCAGTACTACGAGCGAA	KCNQ2	279.42	63.575	-2.1186	23296	11753	2.089	0.018354	0.98165	0.036709	0.42287
SECISBP2_48805_GGAGTCCAAGGGATTGTGCG	SECISBP2	155.9	35.133	-2.1185	7292.6	6557.6	1.7283	0.04197	0.95803	0.08394	0.62184
ZNF318_33638_TGAGCGATATATTTCCCAGG	ZNF318	163.1	36.806	-2.1179	7974.8	6860.3	1.7487	0.040174	0.95983	0.080347	0.61086
VEZT_42731_ACATCAGATAAGATACGATG	VEZT	311.8	71.103	-2.1171	28969	13115	2.1809	0.014595	0.9854	0.02919	0.37376
ABHD11_52129_GAGCCCGTGCAAAAAGACGA	ABHD11	471.3	107.91	-2.1166	66028	19824	2.6105	0.0045203	0.99548	0.0090406	0.19077
GTF3C2_7981_ACTTGGGCAGCCCTTCGGCG	GTF3C2	326.2	74.449	-2.1166	31688	13721	2.2213	0.013166	0.98683	0.026333	0.35339
DIMT1_35948_CAGGACTCATGTTCAACACG	DIMT1	184.68	41.826	-2.1163	10204	7768.3	1.8107	0.035091	0.96491	0.070181	0.57525
GPKOW_35837_CTGTTAGTGAGTACTACCTG	GPKOW	340.59	77.795	-2.1161	34530	14326	2.2613	0.011871	0.98813	0.023741	0.33464
SYNPO2L_50400_GAGAGCCAAGAAGTACACCC	SYNPO2L	188.28	42.662	-2.1161	10603	7919.6	1.8212	0.034291	0.96571	0.068581	0.56976
CRTC2_64677_AGGGCCACTTACCCCCACGT	CRTC2	195.48	44.335	-2.1157	11422	8222.3	1.8421	0.032732	0.96727	0.065465	0.55885
LCMT1_38798_GTCCGCAAACCTCCTGAAGT	LCMT1	202.67	46.008	-2.1153	12272	8524.9	1.863	0.03123	0.96877	0.062459	0.54679
GNB1_7346_ACCACGTTTACCGGACACAC	GNB1	372.97	85.324	-2.1151	41369	15688	2.3501	0.0093848	0.99062	0.01877	0.29104
BROX_62019_TACCAAATATGCTTCAAGAC	BROX	209.87	47.681	-2.1149	13152	8827.6	1.884	0.029783	0.97022	0.059565	0.53517
RNF38_62593_ACACAGCAATCACGATCGGT	RNF38	380.16	86.997	-2.1149	42973	15991	2.3696	0.0089047	0.9911	0.017809	0.28158
MISP_59125_AAGGCTGAGAATTCTAGCTG	MISP	390.96	89.507	-2.1146	45436	16445	2.3986	0.0082287	0.99177	0.016457	0.26933
NR2C2AP_59148_TTCTCTGCTGAAGGTTCACA	NR2C2AP	398.15	91.18	-2.1144	47116	16747	2.4179	0.007806	0.99219	0.015612	0.26152
AGAP4_58111_GGTGTCAGCATGATTCTCCG	AGAP4	224.26	51.027	-2.1143	15005	9432.9	1.926	0.027054	0.97295	0.054107	0.51093
ZNF626_64585_ACCATTGCAATTTAGAGATG	ZNF626	405.35	92.853	-2.1142	48826	17050	2.437	0.0074044	0.9926	0.014809	0.25383
POLR3G_28702_AGAAGGTGAAGAATATATGC	POLR3G	227.86	51.864	-2.1141	15487	9584.2	1.9365	0.026405	0.97359	0.05281	0.50652
WDR61_51204_CCTGTTGAAGGCGTGATGAG	WDR61	242.25	55.21	-2.1135	17492	10190	1.9784	0.023943	0.97606	0.047887	0.48186
POLA1_14332_CTCTACACACTTTACCGTGG	POLA1	245.85	56.046	-2.1134	18012	10341	1.9888	0.02336	0.97664	0.04672	0.47537
NDUFB9_12347_GCAATCGTATCTCTCATAGG	NDUFB9	249.44	56.883	-2.1133	18540	10492	1.9993	0.022789	0.97721	0.045578	0.46952
PLK1_14173_AACCAAAGTCGAATATGACG	PLK1	448.52	102.89	-2.1133	59729	18866	2.5501	0.0053853	0.99461	0.010771	0.21136
RBMX_36012_ACATCTCTACGAGAGGGCAG	RBMX	658.39	151.41	-2.1132	129000	27693	3.0565	0.0011196	0.99888	0.0022392	0.084184
METTL3_44232_CTTGCTCTTACACAGAGTGT	METTL3	723.15	166.47	-2.1124	155000	30417	3.1989	0.00068988	0.99931	0.0013798	0.065153
TCEA1_18792_TCGCAAGCAGAGTACAGATG	TCEA1	292.62	66.921	-2.112	25469	12308	2.1236	0.016853	0.98315	0.033706	0.40484
ZRSR2_21450_AGTTGGAAAATGGTACCACA	ZRSR2	777.11	179.01	-2.1119	179000	32687	3.3133	0.00046098	0.99954	0.00092197	0.053132
ARPC4_26977_GCCCCTACCTGAGTGCCGTG	ARPC4	335.79	76.959	-2.1111	33497	14124	2.2453	0.012376	0.98762	0.024752	0.34253
TEAD1_18948_GGCCGGGAATGATTCAAACA	TEAD1	360.97	82.815	-2.1106	38686	15183	2.3148	0.010311	0.98969	0.020623	0.30774
CWC25_40883_AGAGATGCAGCGCTATGCGG	CWC25	711.15	163.96	-2.1101	150000	29913	3.1713	0.00075888	0.99924	0.0015178	0.06829
ATP5B_1410_GCACCAATCAAAATTCCTGT	ATP5B	562.45	129.66	-2.1085	93653	23658	2.8309	0.0023209	0.99768	0.0046417	0.12806
FDXR_6199_CTGCCCACCACACAGATCTG	FDXR	551.65	127.15	-2.1085	90102	23204	2.805	0.0025157	0.99748	0.0050314	0.13413
FUBP1_23284_TGATTGTAACAGGAACGGGC	FUBP1	566.05	130.5	-2.1084	94852	23809	2.8395	0.0022593	0.99774	0.0045186	0.12642
OR4F21_73101_ACAGGGAGTGACTGACACCA	OR4F21	125.92	28.441	-2.108	4751.2	5296.6	1.6397	0.050533	0.94947	0.10107	0.66835
CIRBP_3283_CGTCAGACAACCGATCCCGT	CIRBP	133.12	30.114	-2.1078	5304.7	5599.2	1.6592	0.048534	0.95147	0.097067	0.65852
PRSS50_36547_GACACACTGGACGCTCTGGT	PRSS50	133.12	30.114	-2.1078	5304.7	5599.2	1.6592	0.048534	0.95147	0.097067	0.65852
LRPPRC_27095_GAATCCGACATGGTTACTGG	LRPPRC	161.9	36.806	-2.1073	7824	6809.9	1.7403	0.040907	0.95909	0.081814	0.61602
CEP57_25670_TTAAGGAAAGGCTTATCCGA	CEP57	183.49	41.826	-2.107	10034	7717.8	1.8028	0.035711	0.96429	0.071422	0.57923
COQ3_39502_TCCCAAACCACTGTCGACAG	COQ3	197.88	45.172	-2.1068	11659	8323.2	1.8449	0.032529	0.96747	0.065059	0.55698
TUBG1_19731_GACATGATGGTAGACACCTG	TUBG1	197.88	45.172	-2.1068	11659	8323.2	1.8449	0.032529	0.96747	0.065059	0.55698
CSTF1_4155_CTCTACTATAGGTAGCTACA	CSTF1	208.67	47.681	-2.1067	12959	8777.2	1.8765	0.030294	0.96971	0.060588	0.53966
LRRC25_59129_CCCCATCCACACGAGACAAG	LRRC25	205.07	46.845	-2.1067	12518	8625.8	1.8659	0.031025	0.96898	0.06205	0.54481
MIPEP_11504_TGCCATTTCACTATCCGTGG	MIPEP	223.06	51.027	-2.1066	14798	9382.5	1.9187	0.027512	0.97249	0.055024	0.51487
UPF1_16010_GATATGCCTGCGGTACAAAG	UPF1	255.44	58.556	-2.1063	19382	10744	2.0133	0.022043	0.97796	0.044086	0.46154
PIK3R4_37150_TAAATATTGATATCATTACG	PIK3R4	266.23	61.065	-2.1062	21047	11198	2.0446	0.020447	0.97955	0.040895	0.44536
YKT6_28806_GACAGGATAGACTGGCCAGT	YKT6	269.83	61.902	-2.1062	21617	11350	2.055	0.019939	0.98006	0.039879	0.44003
KRTAP2-2_74624_AGGGGCAGCAGGTGATGGGG	KRTAP2-2	287.82	66.084	-2.1061	24583	12106	2.1068	0.017568	0.98243	0.035135	0.41307
SEC23IP_30444_AGGTAGAATACAAACAACTG	SEC23IP	295.02	67.757	-2.1061	25823	12409	2.1274	0.016694	0.98331	0.033388	0.40292
FAM72C_73576_GCATGACTTACTTGGTAGGA	FAM72C	305.81	70.267	-2.106	27740	12863	2.1581	0.015459	0.98454	0.030918	0.38593
SGCA_17237_CCCAGGGTATACATTAAGGT	SGCA	341.79	78.632	-2.1059	34625	14376	2.2592	0.011935	0.98807	0.023869	0.33602
SKA3_65707_TCTGAAAGTTGTGGACTACG	SKA3	334.59	76.959	-2.1059	33187	14074	2.2392	0.012572	0.98743	0.025144	0.34493
WDR83_53371_AACAGTAGTCTCTGCTCCGG	WDR83	334.59	76.959	-2.1059	33187	14074	2.2392	0.012572	0.98743	0.025144	0.34493
MRPS5_48308_AGGAGTTTGCTACCTCCACA	MRPS5	413.74	95.362	-2.1057	50682	17403	2.4546	0.0070524	0.99295	0.014105	0.24635
NAF1_56224_TGGAGGAAGTGATATACAAG	NAF1	417.34	96.199	-2.1057	51565	17554	2.4641	0.0068678	0.99313	0.013736	0.24281
ABHD17A_52041_GCGCGAGCTGGACACCATCG	ABHD17A	478.5	110.42	-2.1055	67742	20127	2.6224	0.004366	0.99563	0.0087319	0.18733
CDCA8_41701_CCAAGACCAACTCCTTACGG	CDCA8	482.1	111.26	-2.1055	68762	20278	2.6315	0.0042507	0.99575	0.0085015	0.18431
EIF3CL_74765_TCTTGGCAGCCAGAGATGTG	EIF3CL	561.25	129.66	-2.1054	93135	23608	2.8261	0.0023557	0.99764	0.0047114	0.12915
DHX35_46975_AAGGCAGTCCTGCATACATG	DHX35	924.62	214.15	-2.1051	252000	38892	3.6049	0.00015614	0.99984	0.00031227	0.032262
ATP5SL_41563_ATGTGGAATGGGCGTATCAG	ATP5SL	578.04	133.84	-2.1024	98655	24314	2.8642	0.0020902	0.99791	0.0041804	0.12048
C8orf59_72443_AGTTACCACTAATCTTAAGA	C8orf59	480.9	111.26	-2.1019	68318	20228	2.6263	0.0043154	0.99568	0.0086309	0.18567
POU2F1_14444_GTGATGTTGGGCTCGCTATG	POU2F1	437.73	101.22	-2.1017	56619	18412	2.5154	0.0059455	0.99405	0.011891	0.22345
SON_17949_GCCAGTTGTAACAATGTCAG	SON	376.56	86.997	-2.1012	41925	15839	2.3523	0.0093285	0.99067	0.018657	0.28995
ASH2L_23762_GCTCTACCTCACCCAACTGT	ASH2L	362.17	83.651	-2.1011	38787	15234	2.313	0.010363	0.98964	0.020725	0.30853
FAM231A_74952_AACGTGTGGGACAAGAGCGA	FAM231A	760.32	176.5	-2.1007	170000	31981	3.2701	0.00053746	0.99946	0.0010749	0.057301
APLP1_933_AATGTGAGAGTTCAACCCGG	APLP1	319	73.613	-2.1006	30107	13418	2.1926	0.014168	0.98583	0.028335	0.36842
PSMB7_15194_ACCAGGTATCAAGGTTACAT	PSMB7	308.21	71.103	-2.1004	28109	12964	2.162	0.015308	0.98469	0.030616	0.38324
UQCRB_20018_CAGTTTCAGCATCAGGCAAG	UQCRB	301.01	69.43	-2.1003	26815	12661	2.1415	0.016116	0.98388	0.032232	0.39526
LOC102723859_76412_GAAGAAACTAACAAGAAAGA	LOC102723859	247.05	56.883	-2.0994	18081	10391	1.9854	0.023552	0.97645	0.047105	0.47772
TFAM_19001_AAGAATTGCCCAGCGTTGGA	TFAM	236.25	54.373	-2.0992	16540	9937.3	1.9537	0.025368	0.97463	0.050736	0.4954
CDC42EP5_61965_CAGGAACGAGGTGTCCCCGA	CDC42EP5	537.26	124.64	-2.099	85129	22599	2.7643	0.0028519	0.99715	0.0057039	0.14379
NPM1_12781_CAAAGATTATCACTTTAAGG	NPM1	196.68	45.172	-2.0981	11477	8272.7	1.8371	0.033095	0.9669	0.06619	0.56113
ATF5_30894_TGGGATGGCTCGTAGACTAT	ATF5	193.08	44.335	-2.0979	11062	8121.4	1.8265	0.033885	0.96612	0.06777	0.56709
ATXN7L2_59263_GCTCAGGGGAGCAGATAACG	ATXN7L2	189.48	43.499	-2.0978	10655	7970.1	1.8159	0.034689	0.96531	0.069379	0.57199
SKA3_65705_AGTTCTACCAAACCCTCCAC	SKA3	626.01	145.55	-2.0971	115000	26331	2.9725	0.0014769	0.99852	0.0029538	0.098215
FAM231A_74955_CCAGCAGGATAAAGGCCACA	FAM231A	590.03	137.19	-2.0966	103000	24818	2.8888	0.0019334	0.99807	0.0038668	0.11429
MED19_65314_CCTGACTTGTCCGCGCCAGG	MED19	157.1	35.97	-2.0964	7336.4	6608.1	1.7214	0.042589	0.95741	0.085178	0.62426
ZNF687_45958_TGGCACGGCACTATGACCGT	ZNF687	149.91	34.297	-2.096	6682.7	6305.4	1.7007	0.044498	0.9555	0.088995	0.6352
TAF5L_35566_TAAGGTGAGGACTTTGCACA	TAF5L	342.99	79.468	-2.0959	34721	14427	2.2572	0.011998	0.988	0.023996	0.33701
CFC1_43830_GTCATGCTCGCAGTAGCGGC	CFC1	142.71	32.624	-2.0956	6059.5	6002.8	1.6802	0.046456	0.95354	0.092911	0.64768
KRT33B_10393_CCACGGCTACACCCTGCCCG	KRT33B	142.71	32.624	-2.0956	6059.5	6002.8	1.6802	0.046456	0.95354	0.092911	0.64768
RCL1_27247_GCGCTACTACTCATGACCCT	RCL1	139.11	31.787	-2.0954	5759.4	5851.4	1.6701	0.047452	0.95255	0.094903	0.65314
VRK1_20191_GTAGGATTACCCATTGGCCA	VRK1	689.57	160.61	-2.0953	140000	29005	3.114	0.00092286	0.99908	0.0018457	0.075908
ABHD11_52130_GCTGTGGCCAACGACGACGC	ABHD11	303.41	70.267	-2.0947	27178	12762	2.1454	0.01596	0.98404	0.031919	0.39304
INTS3_48446_TTGGCTCCTGACAACGTGCA	INTS3	303.41	70.267	-2.0947	27178	12762	2.1454	0.01596	0.98404	0.031919	0.39304
USP8_23872_TTGTATACTGGGGATAACAA	USP8	303.41	70.267	-2.0947	27178	12762	2.1454	0.01596	0.98404	0.031919	0.39304
PAPD5_47594_TGTTGGAAGGAGTTCATATG	PAPD5	299.81	69.43	-2.0946	26538	12611	2.1351	0.016375	0.98362	0.032751	0.39884
ADAR_268_TTCTTGTAGGGTGAACACCG	ADAR	271.03	62.738	-2.0935	21693	11400	2.052	0.020083	0.97992	0.040167	0.44106
LOC101060321_76316_GTCAGTCCTCCTGAACATTG	LOC101060321	263.83	61.065	-2.0932	20558	11098	2.0311	0.021124	0.97888	0.042249	0.45209
SMG1_31580_GAACGCTTCAGCCCAATTCG	SMG1	263.83	61.065	-2.0932	20558	11098	2.0311	0.021124	0.97888	0.042249	0.45209
PDCD2_13490_CAAAGCATATTACTGCAGCA	PDCD2	256.64	59.392	-2.0929	19453	10795	2.01	0.022214	0.97779	0.044428	0.46309
RPL30_16398_AATAGAGTACTATGCTATGT	RPL30	534.86	124.64	-2.0926	84142	22498	2.7546	0.0029386	0.99706	0.0058771	0.14682
ZNF511_58038_CGAAGAACTGGTGCTCCCGC	ZNF511	103.14	23.422	-2.0922	3177.1	4338.1	1.5736	0.057792	0.94221	0.11558	0.69916
GEMIN8_41140_CCATCACAATGCCTACAGGA	GEMIN8	923.42	215.82	-2.0921	250000	38841	3.5926	0.0001637	0.99984	0.00032739	0.033013
KIAA0196_26347_GATGATATTTACAACCAGGT	KIAA0196	99.538	22.586	-2.0917	2960.8	4186.8	1.5647	0.058829	0.94117	0.11766	0.70316
MRPS15_48294_TGCTAATGAGCATTGACCAG	MRPS15	231.45	53.537	-2.0917	15827	9735.6	1.936	0.026437	0.97356	0.052874	0.50681
MTFMT_58608_TAAGAGCCTCATTCAAAAGT	MTFMT	217.06	50.191	-2.0908	13923	9130.3	1.8934	0.029154	0.97085	0.058308	0.5303
ANKRD20A1_53115_AATTATAGCAAATAAAAGTG	ANKRD20A1	462.91	107.91	-2.0907	63013	19471	2.574	0.0050261	0.99497	0.010052	0.20299
DONSON_36960_CCCGCCTGGACAACCGACCG	DONSON	213.47	49.354	-2.0906	13466	8978.9	1.8827	0.029869	0.97013	0.059739	0.53565
MRPL18_36392_ATAAAAGCTCCAGGTTCCGG	MRPL18	437.73	102.05	-2.0899	56338	18412	2.5086	0.0060601	0.99394	0.01212	0.22568
PSMD1_15237_CCTTAGATCGTTAGACACGG	PSMD1	191.88	44.335	-2.089	10885	8070.9	1.8187	0.034477	0.96552	0.068955	0.5713
MRPL51_38272_CACCCCAAAGAACTGATCAG	MRPL51	515.68	120.46	-2.0888	78099	21691	2.7053	0.0034122	0.99659	0.0068243	0.16008
C14orf80_67449_ACAGTCATCTCGTCACCCAG	C14orf80	721.95	168.98	-2.0886	153000	30367	3.1799	0.0007366	0.99926	0.0014732	0.067387
DHX8_4655_TAGATGGCGGGATAAGCATG	DHX8	287.82	66.921	-2.0882	24398	12106	2.0976	0.017971	0.98203	0.035941	0.41766
PTPN11_15443_GATTACTATGACCTGTATGG	PTPN11	177.49	40.989	-2.0878	9316.1	7465.6	1.7761	0.037855	0.96215	0.075709	0.59297
RBM14-RBM4_76011_CAGAGCGGCTGCTATCGGTG	RBM14-RBM4	74.353	16.73	-2.0875	1660.2	3127.5	1.5093	0.065605	0.93439	0.13121	0.72744
POTEM_73658_ACTTGCTGTATGTTGTGGAT	POTEM	273.43	63.575	-2.0874	22019	11501	2.0558	0.0199	0.9801	0.039801	0.43978
NDC1_43102_TGTGCTGCAGTGATAACCCA	NDC1	667.98	156.43	-2.0873	131000	28097	3.0609	0.0011035	0.9989	0.002207	0.083496
NGDN_34265_TGAGGTGGGTCAAATCCATA	NGDN	269.83	62.738	-2.0872	21444	11350	2.0453	0.020412	0.97959	0.040824	0.445
GOLGA8K_74245_GTTAGAGCAGTCCATGCGGG	GOLGA8K	753.13	176.5	-2.087	166000	31678	3.2453	0.00058658	0.99941	0.0011732	0.059558
INTS7_34018_TTGAAAGTGTCTCCAATGGA	INTS7	255.44	59.392	-2.0862	19217	10744	2.0031	0.022581	0.97742	0.045161	0.46725
GOLGA6L4_73833_TGCATCCTCTACTACCCTGG	GOLGA6L4	521.67	122.13	-2.0857	79817	21943	2.7182	0.0032824	0.99672	0.0065647	0.15651
ASNA1_1265_CGCATTTCCCGGCATCGATG	ASNA1	241.05	56.046	-2.0851	17113	10139	1.9607	0.024956	0.97504	0.049912	0.49116
MRPL52_58510_CCAGTCTGGGAGCTCGGTAA	MRPL52	311.8	72.776	-2.084	28567	13115	2.1636	0.015247	0.98475	0.030495	0.38236
MED9_41538_TTGATGATGTTGTGAACCAA	MED9	928.22	218.33	-2.0829	252000	39043	3.5948	0.00016233	0.99984	0.00032467	0.032881
DCAF13_33974_CCTATATGTTCAATGACCTG	DCAF13	293.82	68.594	-2.0828	25362	12359	2.1119	0.017348	0.98265	0.034695	0.4106
SMARCA2_17744_GTCTCCAGCCCTATGTCTGG	SMARCA2	215.86	50.191	-2.0828	13724	9079.8	1.886	0.029651	0.97035	0.059301	0.5343
CCDC124_57409_ACGACGACAAACACGTCATG	CCDC124	903.03	212.47	-2.0823	238000	37984	3.5457	0.00019581	0.9998	0.00039163	0.036019
GTF3C3_24508_TGATCCAGATACTTTAGCAC	GTF3C3	438.92	102.89	-2.0822	56460	18462	2.5073	0.006083	0.99392	0.012166	0.22615
SLC25A26_57452_TCACCTATGAATATGTGAAG	SLC25A26	127.12	29.278	-2.0812	4786.6	5347	1.6306	0.051488	0.94851	0.10298	0.67256
AHCTF1_34056_CCTACATGCAGACTAGCAGG	AHCTF1	558.85	131.33	-2.0809	91386	23507	2.8051	0.0025149	0.99749	0.0050298	0.13413
ASPSCR1_48829_CCCAGTCTGCGTGTACACGA	ASPSCR1	197.88	46.008	-2.0809	11532	8323.2	1.8323	0.033452	0.96655	0.066903	0.56328
EIF4G1_5458_ACTGTGGCAATGATCTTGCG	EIF4G1	462.91	108.75	-2.0797	62716	19471	2.5676	0.0051209	0.99488	0.010242	0.20488
MRPL32_48333_CTTCTTTACCTACCCCACGG	MRPL32	187.08	43.499	-2.0795	10308	7869.2	1.8001	0.035919	0.96408	0.071839	0.58004
HSCB_62289_AATAAGCTACCTGAGACCTC	HSCB	321.4	75.286	-2.0794	30286	13519	2.1881	0.01433	0.98567	0.028659	0.37082
SEC11A_32913_ATGTGCGGCGGATGAACAAG	SEC11A	798.7	188.21	-2.0794	186000	33595	3.335	0.00042657	0.99957	0.00085313	0.051374
COX6B1_3717_AAGGCAATGACCGCTAAAGG	COX6B1	317.8	74.449	-2.0791	29610	13368	2.1779	0.014707	0.98529	0.029415	0.3752
WRAP53_41678_TGAGTTGAGTCCTCGAATCG	WRAP53	183.49	42.662	-2.0791	9915.6	7717.8	1.7894	0.036774	0.96323	0.073547	0.58555
SLC25A41_67857_AGACGCGGTTGACCTTGCGT	SLC25A41	49.169	10.875	-2.0789	733.24	2068.2	1.477	0.069832	0.93017	0.13966	0.74
TAF2_18633_ACTGTGTAAAAGATTTGTGC	TAF2	448.52	105.4	-2.0789	58865	18866	2.5302	0.0057001	0.9943	0.0114	0.21874
CDC27_2819_TGAATCAATATAAGACACTG	CDC27	247.05	57.719	-2.0787	17922	10391	1.975	0.024136	0.97586	0.048272	0.4831
METTL1_11392_TATGTCTGCAAACTCCACTT	METTL1	572.04	134.68	-2.0785	95643	24062	2.835	0.0022916	0.99771	0.0045833	0.12731
SPDYE1_68314_AGTCCTTGTGGTGCTCAAGG	SPDYE1	1031.4	243.42	-2.0785	310000	43381	3.7842	7.71e-05	0.99992	0.00015422	0.024323
BLM_1743_GCCTATCAACCCATCAAGGA	BLM	303.41	71.103	-2.0779	26983	12762	2.1366	0.016315	0.98369	0.032629	0.39774
DIMT1_35949_CTTCAGACCACCGCCCAAGG	DIMT1	172.69	40.152	-2.0775	8783.3	7263.8	1.7573	0.039432	0.96057	0.078864	0.60559
PSMG2_44773_GGTGTAAGTAGGTACCGGAA	PSMG2	109.13	25.095	-2.0774	3531.1	4590.3	1.5817	0.056854	0.94315	0.11371	0.69537
TRAIP_27664_GGTTTGAGACAGCACCAAGT	TRAIP	472.5	111.26	-2.0766	65250	19875	2.5901	0.0047971	0.9952	0.0095941	0.19692
EMC7_44442_TTTATTAAAAGGGAATCGTG	EMC7	165.5	38.479	-2.0763	8066.6	6961.2	1.736	0.041283	0.95872	0.082566	0.61808
KREMEN1_52766_TCCTGATTACTGGAAGTACG	KREMEN1	165.5	38.479	-2.0763	8066.6	6961.2	1.736	0.041283	0.95872	0.082566	0.61808
PSMD1_15239_TCACTACACCAAACAATGTG	PSMD1	341.79	80.305	-2.0759	34186	14376	2.2431	0.012444	0.98756	0.024888	0.34326
ELP4_35225_CCAGTTATTACCCAAGATGG	ELP4	278.23	65.248	-2.0755	22680	11703	2.0635	0.019533	0.98047	0.039066	0.43642
RPL27A_16404_TTTGGTCAGTGAACAGACAC	RPL27A	278.23	65.248	-2.0755	22680	11703	2.0635	0.019533	0.98047	0.039066	0.43642
NAA15_50810_TTTGAATCTGTAGTAAGGAA	NAA15	567.24	133.84	-2.0752	93919	23860	2.8216	0.0023896	0.99761	0.0047791	0.13027
SLC25A26_57450_CCAGCCTTACTAAATCCTTG	SLC25A26	390.96	92.016	-2.0751	44682	16445	2.3767	0.0087334	0.99127	0.017467	0.27844
MRPL23_16382_CACACGCACCAGCTGCACGT	MRPL23	158.3	36.806	-2.075	7380.4	6658.5	1.7147	0.043196	0.9568	0.086391	0.62696
EIF2AK4_72912_GTAGGCCTTCCCATCCACGT	EIF2AK4	429.33	101.22	-2.0738	53829	18059	2.4775	0.0066156	0.99338	0.013231	0.23779
NDUFV1_12373_CAAACCAGGTACCTCCACGG	NDUFV1	425.73	100.38	-2.0735	52927	17907	2.4679	0.0067947	0.99321	0.013589	0.24115
GGN_64570_GACTGGGTTAGCGCTCCCGA	GGN	587.63	138.86	-2.0734	101000	24717	2.8684	0.0020628	0.99794	0.0041256	0.1194
SAE1_26853_AAAGTTGCCAAAGTTAGCCA	SAE1	862.26	204.11	-2.0734	217000	36269	3.4588	0.00027126	0.99973	0.00054253	0.041393
PIK3R4_37149_GCGTATTCTGGTTATACGGA	PIK3R4	203.87	47.681	-2.0733	12198	8575.4	1.8462	0.032435	0.96757	0.064869	0.55626
TAF13_18678_GAATCCTTATACTGAGTCAG	TAF13	531.27	125.48	-2.0733	82333	22346	2.7339	0.0031291	0.99687	0.0062582	0.15227
PTDSS1_25991_AGCACTCGGCAAAATTGGGG	PTDSS1	147.51	34.297	-2.0729	6408.3	6204.5	1.6831	0.046177	0.95382	0.092354	0.64566
RAPGEF1_7701_AATGGTCTTAAAGTAGCGCA	RAPGEF1	629.61	148.9	-2.0727	116000	26483	2.9648	0.0015143	0.99849	0.0030285	0.099546
AP2S1_3326_CAAACACACCAACTTTGTGG	AP2S1	573.24	135.51	-2.0726	95802	24112	2.8341	0.002298	0.9977	0.0045959	0.12743
DLST_4819_TTCACACTCAGGAAAACTGG	DLST	520.47	122.97	-2.0726	79006	21892	2.7072	0.0033926	0.99661	0.0067851	0.15957
ATIC_1309_ACACCACTGTCACTCGAGCG	ATIC	358.58	84.488	-2.0725	37562	15083	2.2875	0.011082	0.98892	0.022165	0.32137
PYROXD1_50335_AAATCTAAAGCAGATAATGT	PYROXD1	727.94	172.32	-2.0724	154000	30619	3.1815	0.00073254	0.99927	0.0014651	0.067293
IBA57_64681_ACCCGCGAACAGCACGCATG	IBA57	245.85	57.719	-2.0717	17696	10341	1.968	0.024537	0.97546	0.049074	0.48666
PTCD3_41396_CTGATCAAACATGTCCACAG	PTCD3	604.42	143.04	-2.0714	106000	25423	2.9062	0.0018293	0.99817	0.0036585	0.11067
PXN_15591_GAGAAGCCTAAGCGGAATGG	PXN	604.42	143.04	-2.0714	106000	25423	2.9062	0.0018293	0.99817	0.0036585	0.11067
GRB2_7688_GAAATACTTACTTGACAGAG	GRB2	140.31	32.624	-2.0713	5798.4	5901.9	1.6622	0.048235	0.95177	0.09647	0.65659
DHX30_31193_GCAGAACCAGATCAGTCACA	DHX30	699.16	165.63	-2.071	142000	29409	3.1185	0.00090893	0.99909	0.0018179	0.075517
SUPT20H_42704_GGATATTCTCTGATGCTCAG	SUPT20H	699.16	165.63	-2.071	142000	29409	3.1185	0.00090893	0.99909	0.0018179	0.075517
CWC22_46274_TTGTACGACGAAATGAGACC	CWC22	238.65	56.046	-2.0707	16672	10038	1.9465	0.025797	0.9742	0.051593	0.50024
UBE2Q2L_75840_TGGAAAGGCGCATTGTACCC	UBE2Q2L	431.73	102.05	-2.0701	54343	18160	2.4816	0.0065401	0.99346	0.01308	0.23634
CHMP5_38909_GATGAGAGAGGGTCCTGCAA	CHMP5	231.45	54.373	-2.0697	15679	9735.6	1.925	0.027114	0.97289	0.054228	0.51163
PPP6C_14689_CAGTTCTGAACAGTTCACAA	PPP6C	280.62	66.084	-2.0697	23014	11804	2.0674	0.019349	0.98065	0.038697	0.43482
PPP6C_14692_TGAGAGTAGACAGATAACAC	PPP6C	133.12	30.951	-2.0696	5218.9	5599.2	1.6415	0.050344	0.94966	0.10069	0.66803
WARS2_27837_ACTACCAAGCAGAAGCACGA	WARS2	1109.3	263.5	-2.0696	358000	46660	3.9163	4.5e-05	0.99996	8.99e-05	0.020643
RPEL1_74817_ATATCTATTTGATTAGCCCA	RPEL1	424.53	100.38	-2.0695	52538	17857	2.4625	0.0068993	0.9931	0.013799	0.24352
KRT19_10378_CGCGCGCCCAGCATTCACGG	KRT19	83.947	19.24	-2.0694	2093.5	3531	1.5197	0.064291	0.93571	0.12858	0.72277
PNPT1_55063_CAAAATAAGATTAGATACGG	PNPT1	371.77	87.834	-2.0691	40309	15637	2.3216	0.010127	0.98987	0.020254	0.30462
USP17L18_75619_GAGGACGACTCACTCTACTT	USP17L18	417.34	98.708	-2.0689	50763	17554	2.4432	0.007278	0.99272	0.014556	0.25116
TRMT1_42823_AGCACCAGAGGGTGTCGGAG	TRMT1	175.09	40.989	-2.0682	8991.6	7364.7	1.7598	0.039218	0.96078	0.078436	0.60422
MRPS26_48284_AGTTCGTGTCCGAGGTGCAG	MRPS26	266.23	62.738	-2.0679	20705	11198	2.0251	0.021431	0.97857	0.042862	0.45501
HMMR_8519_GGAAGAATTAAAGCAAACAC	HMMR	171.49	40.152	-2.0675	8625.1	7213.4	1.7491	0.04014	0.95986	0.08028	0.61052
TPX2_31335_AGTCAACTGATTTGGTGACC	TPX2	353.78	83.651	-2.0673	36484	14881	2.2715	0.011557	0.98844	0.023115	0.3299
DCTN3_30620_GCAATGCGGTCGATGTACTC	DCTN3	259.04	61.065	-2.0669	19597	10896	2.0038	0.022548	0.97745	0.045097	0.46676
SPINT2_28810_GTGGATGCTGCGTTCTCGGT	SPINT2	213.47	50.191	-2.0668	13329	8978.9	1.871	0.030671	0.96933	0.061342	0.54154
PAM16_37578_GCAGCCGCTTCCAACCTCTC	PAM16	167.89	39.316	-2.0667	8266.3	7062.1	1.7383	0.041078	0.95892	0.082156	0.61703
PNPT1_55066_GATGTCCTAGCAATTAATGG	PNPT1	339.39	80.305	-2.0658	33562	14275	2.231	0.012841	0.98716	0.025681	0.34903
CMTR1_31636_ATATTAAACTCAATCAGCTG	CMTR1	293.82	69.43	-2.0655	25174	12359	2.1029	0.017738	0.98226	0.035476	0.41508
MDN1_32038_TATTTGGCTACCCTTACGGG	MDN1	206.27	48.518	-2.0655	12443	8676.3	1.8493	0.032204	0.9678	0.064408	0.55445
GPRIN2_25733_GCCCCCCAGACAACCTACAG	GPRIN2	423.33	100.38	-2.0654	52149	17807	2.457	0.0070056	0.99299	0.014011	0.24571
PKD1_14039_GCGGCCCTCCAAGTACACGT	PKD1	157.1	36.806	-2.0641	7235.5	6608.1	1.7062	0.04399	0.95601	0.087979	0.63246
TIMM22_36813_TGGGTGACAAGCGTCAGCCC	TIMM22	157.1	36.806	-2.0641	7235.5	6608.1	1.7062	0.04399	0.95601	0.087979	0.63246
RCE1_26645_CCCATGCACGGTGCTAACAT	RCE1	492.89	117.11	-2.064	70605	20732	2.6338	0.0042213	0.99578	0.0084427	0.18335
EID2_63644_TGATGCCTAAAACGCTAAGT	EID2	317.8	75.286	-2.0632	29407	13368	2.1694	0.015026	0.98497	0.030051	0.37921
NPLOC4_42978_TTTAGATAGTCCTCATCGAA	NPLOC4	272.23	64.411	-2.0625	21594	11451	2.0396	0.020697	0.9793	0.041395	0.44728
AIFM1_23962_ATTGTGGGCTTATCAACAGT	AIFM1	310.61	73.613	-2.0622	28083	13065	2.1487	0.01583	0.98417	0.03166	0.39197
OR4F21_73103_CTGGCCAGTAGAAAGTACAT	OR4F21	149.91	35.133	-2.0622	6586.4	6305.4	1.6848	0.04601	0.95399	0.09202	0.6447
COX19_55572_CAGCCGCGGCCCCCGGACAA	COX19	107.93	25.095	-2.0616	3431	4539.9	1.5715	0.058033	0.94197	0.11607	0.7003
RAF1_15763_GCCGAACAAGCAAAGAACAG	RAF1	107.93	25.095	-2.0616	3431	4539.9	1.5715	0.058033	0.94197	0.11607	0.7003
USP17L21_75634_GAGTAACAGGAGACCTGCTG	USP17L21	460.51	109.58	-2.0612	61575	19370	2.5506	0.0053776	0.99462	0.010755	0.21136
RBBP7_15899_TCTGCGGCATGTAACGAGCA	RBBP7	184.68	43.499	-2.061	9966.7	7768.3	1.7842	0.037196	0.9628	0.074392	0.58852
IMMT_29773_GCGAGAAGAAATCTGCTCAG	IMMT	456.91	108.75	-2.0609	60610	19219	2.5412	0.005524	0.99448	0.011048	0.21473
UQCC2_53399_CACAGAGCTTAAGAAAACGC	UQCC2	414.94	98.708	-2.0606	50001	17453	2.4322	0.0075042	0.9925	0.015008	0.25584
UROD_20037_ACTGCCTTACATCCGTGATG	UROD	376.56	89.507	-2.0606	41201	15839	2.3299	0.0099061	0.99009	0.019812	0.30084
TBC1D3B_72730_GGTTATACTCCTCATATGCC	TBC1D3B	588.83	140.53	-2.0592	100000	24768	2.862	0.0021047	0.9979	0.0042094	0.12096
MRPL18_36394_TCTGTAGCCAGGAAAGAGCG	MRPL18	285.42	67.757	-2.0586	23689	12006	2.0753	0.01898	0.98102	0.037959	0.43031
URGCP-MRPS24_76197_TTGGAATGGAGAGAAATGGA	URGCP-MRPS24	727.94	173.99	-2.0585	153000	30619	3.1718	0.00075758	0.99924	0.0015152	0.068258
GPR89A_74345_TGTGATTGGAGTGACTCTCA	GPR89A	247.05	58.556	-2.0583	17764	10391	1.9646	0.024728	0.97527	0.049457	0.48821
TSEN54_67572_GTTAAGCTGCCTCTCATACG	TSEN54	393.35	93.689	-2.0582	44899	16545	2.3736	0.0088074	0.99119	0.017615	0.27947
GAR1_39908_ATACAGACTACACGTTCTGG	GAR1	1044.5	250.12	-2.0578	316000	43936	3.7911	7.5e-05	0.99993	0.00015	0.024114
GNB1_7348_GATAAGTTTACCATCCTGCG	GNB1	278.23	66.084	-2.0574	22502	11703	2.0541	0.019983	0.98002	0.039966	0.44008
EMC7_44440_GAGATCGCTTCAAGATTGAG	EMC7	347.78	82.815	-2.0571	35104	14629	2.2494	0.012243	0.98776	0.024485	0.34073
POM121C_75122_GCTGAGACTGAAGGGCCAGG	POM121C	525.27	125.48	-2.0569	79918	22094	2.7092	0.0033721	0.99663	0.0067443	0.15894
ST18_25684_TTGACCGTAGCTATAAGAGC	ST18	239.85	56.883	-2.0569	16738	10089	1.943	0.026006	0.97399	0.052011	0.50241
MTO1_33808_AGCGTCATAGATAACCCCTG	MTO1	518.08	123.8	-2.0563	77725	21792	2.6913	0.0035592	0.99644	0.0071183	0.16481
MED24_26228_GCTGCACATCGCCAAACTAG	MED24	271.03	64.411	-2.0562	21346	11400	2.0328	0.021035	0.97896	0.042071	0.451
FECH_6201_AAGATATGGACTTCCAAGCA	FECH	375.36	89.507	-2.056	40857	15789	2.3241	0.010061	0.98994	0.020121	0.30345
SMN1_17781_ATTAGCTACTTCACAGATTG	SMN1	855.06	204.94	-2.0555	211000	35966	3.431	0.00030072	0.9997	0.00060143	0.04326
USP16_28625_AAGGAAAGATTCATGAACCA	USP16	368.17	87.834	-2.0551	39294	15486	2.3041	0.010609	0.98939	0.021219	0.31335
RAD21_15728_TCTGTTCAGACTCTAATAGG	RAD21	333.39	79.468	-2.055	32238	14023	2.2086	0.013603	0.9864	0.027206	0.36025
MRPS9_48300_AAGTTATTGACATCGCAGTG	MRPS9	1104.5	265.17	-2.0543	352000	46458	3.8948	4.91e-05	0.99995	9.83e-05	0.020855
RPL22_16373_AAAAAGCTTGTGGTGAAGGG	RPL22	423.33	101.22	-2.0536	51880	17807	2.4501	0.0071404	0.99286	0.014281	0.2483
WDR33_42379_AAAGAGACCAGAGAGATATG	WDR33	721.95	173.16	-2.0535	151000	30367	3.1554	0.00080134	0.9992	0.0016027	0.070204
FBL_5795_CCAGTCGGGGAAGAATGTGA	FBL	155.9	36.806	-2.0532	7091.9	6557.6	1.6975	0.044799	0.9552	0.089599	0.63686
TSC22D2_26080_TGTGTCACAGCTACCCCCGT	TSC22D2	89.944	20.913	-2.0532	2382.6	3783.3	1.5252	0.063606	0.93639	0.12721	0.7194
FAM98C_61920_TCCACTACCCCTTCACCAAG	FAM98C	353.78	84.488	-2.0531	36259	14881	2.2637	0.011795	0.9882	0.02359	0.33349
ARPC4_26979_TATCCTTCGAAGGAAGCCTG	ARPC4	582.83	139.7	-2.053	98185	24515	2.844	0.0022274	0.99777	0.0044549	0.12509
E4F1_5225_AGGTGGTGGGCACATCAAAG	E4F1	384.96	92.016	-2.0529	42908	16192	2.3481	0.0094337	0.99057	0.018867	0.29187
DPPA3_70197_GAGTAAAGCTTCCGATAGAG	DPPA3	253.04	60.229	-2.0528	18588	10644	1.9792	0.023897	0.9761	0.047794	0.48121
MRPS18B_36263_AGGGTGGTGTACCCCCACAG	MRPS18B	315.4	75.286	-2.0523	28828	13267	2.1568	0.015509	0.98449	0.031018	0.38686
EIF3G_22620_TGACCCCCCCGGACCCAATG	EIF3G	346.58	82.815	-2.0521	34787	14578	2.2434	0.012435	0.98756	0.024871	0.34326
POLR3C_28706_GAGCGCAGTTGCTAACAGGA	POLR3C	152.3	35.97	-2.052	6766.9	6406.3	1.6868	0.045826	0.95417	0.091651	0.64318
PRPF40A_42952_TACAGTAACTATTTCAACTG	PRPF40A	280.62	66.921	-2.0518	22835	11804	2.0581	0.019791	0.98021	0.039583	0.43933
MRPS11_48298_TCGACAGCTCCAAGACGCTG	MRPS11	630.8	151.41	-2.0515	115000	26533	2.9535	0.0015711	0.99843	0.0031423	0.10131
COG7_56065_ACAGATGATTCTTGTCAAGG	COG7	467.71	112.09	-2.0512	63231	19673	2.5628	0.0051911	0.99481	0.010382	0.20663
SUMO2_17811_CATGGCCGACGAAAAGCCCA	SUMO2	211.07	50.191	-2.0506	12941	8878	1.856	0.031729	0.96827	0.063457	0.5503
AK6_76395_GTGGGTGATTTAGCTCGAGA	AK6	273.43	65.248	-2.0505	21670	11501	2.0368	0.020837	0.97916	0.041674	0.449
PPP1R11_18923_GAGCTCTCGCCAAAGGCCCG	PPP1R11	273.43	65.248	-2.0505	21670	11501	2.0368	0.020837	0.97916	0.041674	0.449
RGP1_26105_ACAATATCAGTGATGGCCGA	RGP1	394.55	94.526	-2.0499	45008	16596	2.3721	0.0088438	0.99116	0.017688	0.28034
ANO3_47260_ACATCTATTATATGAGCGCT	ANO3	207.47	49.354	-2.0497	12500	8726.7	1.845	0.032517	0.96748	0.065034	0.55698
ATP6AP2_27203_TCCCCCTCAATTCTCTGAGT	ATP6AP2	238.65	56.883	-2.0497	16520	10038	1.9359	0.02644	0.97356	0.052879	0.50681
OVOL3_74652_TGCCACAACAGCGGCACAGG	OVOL3	145.11	34.297	-2.0494	6139.7	6103.7	1.6653	0.047927	0.95207	0.095854	0.65532
PMPCB_25056_TCTTCTAATCCGAGGCGCTG	PMPCB	574.44	138.02	-2.0493	95229	24162	2.822	0.0023864	0.99761	0.0047728	0.13014
CSTF3_4164_TTGGAGCATTCTCATTCGAG	CSTF3	512.08	122.97	-2.0492	75704	21539	2.6722	0.0037678	0.99623	0.0075356	0.17078
NDUFS5_12383_TCGGCCTTAACATAGATCGA	NDUFS5	266.23	63.575	-2.0491	20535	11198	2.0153	0.021934	0.97807	0.043868	0.46033
RANBP1_15790_CATCCGCCTCCTCATGCGGA	RANBP1	383.76	92.016	-2.0484	42557	16142	2.3424	0.0095805	0.99042	0.019161	0.2946
SHQ1_41773_CCAAATCCATAGTGGCACTG	SHQ1	262.64	62.738	-2.0483	19979	11047	2.0046	0.022503	0.9775	0.045006	0.46623
ATPAF2_55925_ACAATGAATTAGCTACAGGG	ATPAF2	642.8	154.75	-2.0473	119000	27038	2.9777	0.0014522	0.99855	0.0029043	0.097534
ORC2_13098_GGAAAGTACCCATATGATCG	ORC2	435.33	104.56	-2.0473	54702	18311	2.4776	0.0066126	0.99339	0.013225	0.23779
TM9SF4_25940_TGATCCGCTCGGCCACGAGT	TM9SF4	169.09	40.152	-2.0473	8313	7112.5	1.7324	0.041598	0.9584	0.083196	0.61987
C19orf40_55848_TTGTAGTCGTTGAAAAAACC	C19orf40	576.84	138.86	-2.0467	95912	24263	2.8259	0.0023574	0.99764	0.0047148	0.1292
RAB18_31272_CCTCATCATCGGCGAGAGTG	RAB18	400.55	96.199	-2.0466	46315	16848	2.3861	0.0085136	0.99149	0.017027	0.27406
E4F1_5228_GGGAAGGTCTCACTGCACTG	E4F1	542.06	130.5	-2.0461	84693	22800	2.743	0.003044	0.99696	0.006088	0.15024
ABHD8_49299_GATGAAAAAGAGCACCACGT	ABHD8	193.08	46.008	-2.0457	10815	8121.4	1.8011	0.035842	0.96416	0.071685	0.57962
SUCO_38743_AAAAAAGTTAAGTCCACCGG	SUCO	307.01	73.613	-2.0455	27237	12914	2.1296	0.016602	0.9834	0.033205	0.40145
MRPS28_36214_TCAGTGCCTACACCCCGAAA	MRPS28	448.52	107.91	-2.0452	58007	18866	2.5104	0.0060295	0.99397	0.012059	0.22486
NDUFA11_59123_GCAGGTGGTGAGGCCAAACA	NDUFA11	275.83	66.084	-2.0449	21996	11602	2.0407	0.020638	0.97936	0.041277	0.44693
DARS2_41753_GTGGATGGATTCAGTACCGA	DARS2	330.99	79.468	-2.0447	31632	13922	2.1962	0.014037	0.98596	0.028075	0.36657
THOC6_49129_CAAGGAGGTCCAGACGATCG	THOC6	555.25	133.84	-2.0445	88793	23355	2.7735	0.0027729	0.99723	0.0055458	0.14207
HMGCR_8504_TTGTAGACGTGAACCTATGC	HMGCR	610.42	147.23	-2.0444	107000	25676	2.9022	0.0018526	0.99815	0.0037051	0.11143
PIK3R2_13995_GATGCTTCTAGCAAGATCCA	PIK3R2	217.06	51.864	-2.0444	13646	9130.3	1.8704	0.030715	0.96928	0.061431	0.54202
ORC1_13095_ATCTGAGGAGCGGCACAACG	ORC1	520.47	125.48	-2.0437	78011	21892	2.6893	0.0035801	0.99642	0.0071602	0.16539
NUP188_32998_TTCAGCACAAACATTACACA	NUP188	599.62	144.72	-2.0433	103000	25222	2.8767	0.0020092	0.99799	0.0040185	0.11695
PCBP2_13382_CAAGATCAAGGAAATACGAG	PCBP2	434.13	104.56	-2.0433	54306	18261	2.4722	0.006714	0.99329	0.013428	0.23988
CBWD6_73888_TCCACCTTGGCTGACAGCTA	CBWD6	533.67	128.82	-2.0421	81949	22447	2.7203	0.0032615	0.99674	0.006523	0.15604
NOL7_38703_CAGGGATAAAACGCTCCTGA	NOL7	154.7	36.806	-2.0421	6949.8	6507.2	1.6888	0.045626	0.95437	0.091252	0.64183
ADAP2_43434_TGTTTGTGTATCATGAAAGT	ADAP2	206.27	49.354	-2.0413	12311	8676.3	1.8374	0.033076	0.96692	0.066152	0.56107
TECR_25100_TCTTCCTAACAGAGTACGCG	TECR	206.27	49.354	-2.0413	12311	8676.3	1.8374	0.033076	0.96692	0.066152	0.56107
BMS1_25988_TCACCGATACCTGAAAAACG	BMS1	285.42	68.594	-2.0411	23507	12006	2.0661	0.019408	0.98059	0.038816	0.43552
AGAP4_58112_GTGGGAGGAACACTGAACTG	AGAP4	281.82	67.757	-2.0403	22912	11854	2.0555	0.019918	0.98008	0.039835	0.43989
TRMT10C_41036_CAAGCTGCTAGAAACCACTG	TRMT10C	202.67	48.518	-2.0402	11882	8524.9	1.8264	0.033897	0.9661	0.067795	0.56709
USP17L30_74701_TGTTTGTCTCCAGAGGGCGC	USP17L30	202.67	48.518	-2.0402	11882	8524.9	1.8264	0.033897	0.9661	0.067795	0.56709
EIF4G2_5463_CAACATCTTGATCTTAGCAA	EIF4G2	333.39	80.305	-2.0401	32026	14023	2.2004	0.013889	0.98611	0.027777	0.36465
OR11H2_49164_GATAGCAAGGTACTGATCAA	OR11H2	804.7	194.91	-2.0401	186000	33848	3.3182	0.00045296	0.99955	0.00090592	0.052908
CNOT3_12716_TGAAGATCTCATCCTCCATG	CNOT3	305.81	73.613	-2.0398	26957	12863	2.1232	0.016868	0.98313	0.033737	0.40499
RCE1_26646_CCTCCGTAGGGACCATCCCG	RCE1	690.77	167.3	-2.0392	137000	29055	3.0781	0.0010415	0.99896	0.0020831	0.081185
RASGRP4_57551_GGGGAGAGGACACTTACCGA	RASGRP4	326.2	78.632	-2.0387	30644	13721	2.1797	0.01464	0.98536	0.029281	0.37455
PCNT_13439_CAGACTTTGAGGAACAACTG	PCNT	171.49	40.989	-2.0385	8515.6	7213.4	1.7351	0.041364	0.95864	0.082728	0.61845
GTF2B_7932_TTTGTCTACCATGATTGGCA	GTF2B	350.18	84.488	-2.0384	35296	14729	2.2457	0.01236	0.98764	0.02472	0.3423
GEMIN5_34116_CGGGAGCCGGAATTACCCTG	GEMIN5	119.92	28.441	-2.0382	4184.6	5044.3	1.5915	0.05575	0.94425	0.1115	0.69028
CRLF1_24287_GAGGAGCCGATGAGAAGCGT	CRLF1	167.89	40.152	-2.0371	8159	7062.1	1.7241	0.042348	0.95765	0.084697	0.62378
LDHA_10556_GGGGAACATGGAGATTCCAG	LDHA	92.342	21.749	-2.0367	2491.7	3884.1	1.523	0.063879	0.93612	0.12776	0.72142
OR11H6_58526_GAGATAAGAACAATAGGGAC	OR11H6	116.33	27.605	-2.0362	3935.8	4893	1.5812	0.056919	0.94308	0.11384	0.69546
C1QTNF9B-AS1_73515_CAAGGGAGAAGCTGGACCCA	C1QTNF9B-AS1	459.31	111.26	-2.0358	60572	19320	2.5323	0.0056655	0.99433	0.011331	0.21823
SMC4_26839_CATTGATGAAAAATACGACG	SMC4	188.28	45.172	-2.0355	10240	7919.6	1.7822	0.037362	0.96264	0.074723	0.58921
PCBP2_13384_GTGTGTCAAACAGATCTGCG	PCBP2	623.61	151.41	-2.035	111000	26231	2.9261	0.0017164	0.99828	0.0034327	0.10689
RMND1_41294_TGTTACTTCAACATATCCGT	RMND1	308.21	74.449	-2.035	27321	12964	2.1273	0.016696	0.9833	0.033391	0.40292
C1S_1971_GATGACATGAAGAATTGCGG	C1S	280.62	67.757	-2.0342	22656	11804	2.0488	0.020241	0.97976	0.040481	0.44309
EFTUD2_24548_GCTTGGCATCCACCTGACGA	EFTUD2	136.71	32.624	-2.0341	5417.4	5750.5	1.6348	0.051049	0.94895	0.1021	0.6709
ELSPBP1_47370_TGTGGTCTCTGATTGCATGG	ELSPBP1	160.7	38.479	-2.0341	7468.8	6759.4	1.7021	0.044372	0.95563	0.088744	0.63428
PTCD3_41395_AAACACATAAGGCACAGCTG	PTCD3	945.01	230.04	-2.0337	256000	39749	3.5878	0.00016677	0.99983	0.00033354	0.033414
PRPF3_23956_GGCAGCAACACGACAAATCG	PRPF3	345.38	83.651	-2.0328	34252	14528	2.2294	0.012892	0.98711	0.025784	0.3494
MRPL46_35209_GCAGCCGCACCCTCAAGCAA	MRPL46	297.41	71.94	-2.0325	25419	12510	2.0956	0.018059	0.98194	0.036117	0.41902
CFC1B_74279_GACCTCCAGTCATTTCGGAG	CFC1B	273.43	66.084	-2.0324	21496	11501	2.0273	0.021316	0.97868	0.042632	0.45373
ARMC5_49974_GGTGCCATGCGCTTGCACGA	ARMC5	482.1	117.11	-2.0322	66608	20278	2.5875	0.0048339	0.99517	0.0096678	0.19801
MRPL17_47057_TAACGAACGAGCCATGCGCA	MRPL17	851.47	207.45	-2.0319	207000	35815	3.4058	0.00032984	0.99967	0.00065967	0.045009
MRPL35_38488_CCAAAATATTCAGGGGCCGT	MRPL35	109.13	25.932	-2.0318	3461.1	4590.3	1.5608	0.059284	0.94072	0.11857	0.70466
VTN_20202_AGCCGTCAGAGATATTTCGG	VTN	201.47	48.518	-2.0317	11698	8474.5	1.8186	0.034483	0.96552	0.068965	0.5713
XPO5_45681_AGAGACATTAGTAAGGACGC	XPO5	639.2	155.59	-2.0315	117000	26886	2.9589	0.0015438	0.99846	0.0030876	0.10034
IK_9368_TGGGGCAATCAGCCTTGCTG	IK	269.83	65.248	-2.0314	20927	11350	2.0165	0.021874	0.97813	0.043747	0.45993
NVL_12951_TCATCAATGAAAATGATACA	NVL	269.83	65.248	-2.0314	20927	11350	2.0165	0.021874	0.97813	0.043747	0.45993
PPIL1_39209_GCTCGTCGAGGTTACTACAA	PPIL1	611.62	148.9	-2.031	107000	25726	2.8961	0.0018893	0.99811	0.0037786	0.11284
RNMT_22817_AGAAGGACACAGCTCAACAG	RNMT	290.22	70.267	-2.0308	24189	12207	2.0743	0.019026	0.98097	0.038051	0.431
MMGT1_56505_AATATGAACTATACCGTAAC	MMGT1	495.29	120.46	-2.0307	70250	20833	2.6194	0.0044043	0.9956	0.0088086	0.18776
RBM19_26374_GGGTAGTGGAGCTCAGACAG	RBM19	515.68	125.48	-2.0304	76128	21691	2.6693	0.0038009	0.9962	0.0076019	0.17173
C11orf30_44668_GTAGAAGCAATGACTGACGT	C11orf30	173.89	41.826	-2.0299	8720.7	7314.3	1.7378	0.041121	0.95888	0.082241	0.61736
GLE1_7211_TGAGCACCGTCACAGAGCAA	GLE1	105.53	25.095	-2.0295	3235.2	4439	1.5508	0.060479	0.93952	0.12096	0.7099
KCNK5_22546_CCCAGAAGACTTACCAATGG	KCNK5	149.91	35.97	-2.0292	6490.7	6305.4	1.6691	0.047545	0.95245	0.09509	0.65316
SNIP1_49853_CATCGCCAGAGGAATGACGT	SNIP1	641.6	156.43	-2.0292	118000	26987	2.9627	0.0015248	0.99848	0.0030496	0.09978
VMP1_51855_AATGTAACTGAGGCTATATG	VMP1	149.91	35.97	-2.0292	6490.7	6305.4	1.6691	0.047545	0.95245	0.09509	0.65316
USP17L29_74694_ATTGTGGTGTTTGTCTCCAG	USP17L29	194.28	46.845	-2.0291	10868	8171.8	1.7964	0.036213	0.96379	0.072425	0.58234
ZNF479_55637_CTTGTGGTTAGTAAGTGCTG	ZNF479	303.41	73.613	-2.0285	26403	12762	2.1104	0.017413	0.98259	0.034826	0.41119
KLF16_52532_CGCAGTCCGGGAAGGGACAG	KLF16	214.67	51.864	-2.0284	13252	9029.4	1.8554	0.03177	0.96823	0.06354	0.55064
MED18_40589_TGCCCTGGTGCGAAACTGCG	MED18	723.15	176.5	-2.0284	149000	30417	3.1401	0.00084439	0.99916	0.0016888	0.072415
HIST1H2AI_21617_CCTGGAGCTGGCTGGCAACG	HIST1H2AI	125.92	30.114	-2.0283	4589.5	5296.6	1.6027	0.054496	0.9455	0.10899	0.68677
TSSK6_52728_GAGCACCTCGGGTGACGCGT	TSSK6	125.92	30.114	-2.0283	4589.5	5296.6	1.6027	0.054496	0.9455	0.10899	0.68677
COG3_52219_ACATTGTCGGTGAATAGTGA	COG3	368.17	89.507	-2.0282	38826	15486	2.289	0.011041	0.98896	0.022081	0.32088
TAF9_18662_ACTGAACCAACACTTAACCG	TAF9	235.05	56.883	-2.0279	15872	9886.9	1.9143	0.027788	0.97221	0.055576	0.51747
KCNK10_39821_GTCATCTTTAAGTACATCGA	KCNK10	299.81	72.776	-2.0276	25773	12611	2.0998	0.017875	0.98212	0.035751	0.41646
DEAF1_28362_ACTCTGTACAAGAACAGGCT	DEAF1	211.07	51.027	-2.0272	12807	8878	1.8443	0.03257	0.96743	0.06514	0.55741
NSMCE4A_40557_TGCCGGTGACAAATTAACAG	NSMCE4A	101.94	24.259	-2.0269	3016.9	4287.7	1.5408	0.061679	0.93832	0.12336	0.71312
STK32C_67169_GATGGGCTCGTCCATGTCGG	STK32C	101.94	24.259	-2.0269	3016.9	4287.7	1.5408	0.061679	0.93832	0.12336	0.71312
CTNNBL1_44173_CAAACTGGTACTCGAGAACG	CTNNBL1	231.45	56.046	-2.0267	15384	9735.6	1.9033	0.028499	0.9715	0.056998	0.52393
FKBP4_6361_AGCACCATAGTGAAAGAGCG	FKBP4	231.45	56.046	-2.0267	15384	9735.6	1.9033	0.028499	0.9715	0.056998	0.52393
HSPE1-MOB4_76124_TGTCTAGTATAGTCTATAGC	HSPE1-MOB4	251.84	61.065	-2.0264	18198	10593	1.9621	0.024874	0.97513	0.049747	0.49006
SPEF1_33966_GGTGTATCCCAGAAGGCCCG	SPEF1	142.71	34.297	-2.0256	5876.8	6002.8	1.6473	0.049751	0.95025	0.099502	0.6645
LBH_51766_TGGCCGATCTCAGATAGTCG	LBH	163.1	39.316	-2.0251	7661	6860.3	1.7046	0.044139	0.95586	0.088278	0.63346
MT1E_11815_GCAGCAGGAACAGCAGCCTG	MT1E	77.951	18.403	-2.0247	1773	3278.8	1.4877	0.068411	0.93159	0.13682	0.73581
TSEN2_51302_TGAATTCTTTCAGAGGACCA	TSEN2	707.56	173.16	-2.0245	143000	29762	3.104	0.00095467	0.99905	0.0019093	0.077057
GTPBP6_21434_GGTCGTGTCCACCAAAACGC	GTPBP6	224.26	54.373	-2.0243	14431	9432.9	1.8812	0.029972	0.97003	0.059945	0.53691
C1orf27_41114_TGTCAGAGTGCTAACGCAGT	C1orf27	244.65	59.392	-2.0242	17160	10290	1.9402	0.026178	0.97382	0.052355	0.50403
NOL12_49046_TCAGTGACCTGGACCTCTCG	NOL12	265.03	64.411	-2.024	20125	11148	1.9988	0.022812	0.97719	0.045625	0.46978
POM121C_75121_GCAGCAGACAAGGAGTCCCA	POM121C	618.81	151.41	-2.0239	109000	26029	2.9077	0.0018206	0.99818	0.0036411	0.11026
NUDC_28996_GCTGCAGCTAGAGATTGACC	NUDC	118.73	28.441	-2.0238	4075.6	4993.9	1.5816	0.056866	0.94313	0.11373	0.69537
RBM33_62990_AGGAGGAATGAAGGGCCGTG	RBM33	305.81	74.449	-2.0238	26763	12863	2.1145	0.017234	0.98277	0.034468	0.40889
IER3IP1_37884_GATGGCGTTGACGCAGAGCA	IER3IP1	741.14	181.52	-2.0236	157000	31174	3.1747	0.00075002	0.99925	0.0015	0.067948
RPN2_16483_GTATATTGCAAATACCGTAG	RPN2	139.11	33.46	-2.0236	5581.2	5851.4	1.6364	0.050881	0.94912	0.10176	0.6704
OXSM_41259_AATGGTCGACATGCCAACTT	OXSM	672.78	164.79	-2.0229	129000	28299	3.0274	0.0012333	0.99877	0.0024666	0.088719
FAM58A_56087_GCGGTTCAGCCAGTTCTGGA	FAM58A	648.79	158.94	-2.0225	120000	27290	2.9741	0.0014691	0.99853	0.0029382	0.098118
MIDN_55268_ATGGTGCCGATGTCACGCCG	MIDN	400.55	97.872	-2.0219	45807	16848	2.3719	0.008848	0.99115	0.017696	0.28042
MRPL30_38283_AAAGATATAATAAAGATGCT	MRPL30	155.9	37.643	-2.0216	6992.6	6557.6	1.6824	0.046247	0.95375	0.092493	0.64617
ENO1_5590_AGGTCCTACCTTGCTAACCA	ENO1	413.74	101.22	-2.0206	48835	17403	2.4058	0.0080688	0.99193	0.016138	0.26646
HIST1H4E_21766_GCGACGAGCAAGGCGCCGGA	HIST1H4E	53.966	12.548	-2.0205	857.75	2270	1.4534	0.073062	0.92694	0.14612	0.74921
CCDC17_62189_ATGCCAGCCTACAACCGAAG	CCDC17	213.47	51.864	-2.0204	13058	8978.9	1.8479	0.032312	0.96769	0.064623	0.55519
WDTC1_31544_ATGTCATAGAGCCTCACGAA	WDTC1	291.42	71.103	-2.0199	24269	12258	2.0719	0.019138	0.98086	0.038277	0.43229
CXCL6_17044_TCTGTCAGCACAGCAGAGAC	CXCL6	33.579	7.5286	-2.0195	339.31	1412.4	1.4639	0.071611	0.92839	0.14322	0.74513
UBA5_50231_CAACTATAATATAACCACAG	UBA5	250.64	61.065	-2.0195	17970	10543	1.9551	0.025285	0.97472	0.050569	0.49409
VPS39_32509_GTTCGGATCTCAACATATCG	VPS39	447.32	109.58	-2.0194	57033	18815	2.4919	0.0063531	0.99365	0.012706	0.23236
RBM34_31508_GGGAACGCTATCCAAAAAGT	RBM34	525.27	128.82	-2.0193	78586	22094	2.6855	0.0036208	0.99638	0.0072416	0.16676
ATP5D_1418_CCACGCCCGTGCCTATGCCG	ATP5D	406.55	99.545	-2.0191	47125	17100	2.3861	0.0085147	0.99149	0.017029	0.27406
STRAP_30359_AAAAGCTCTGTGGTGCAGTG	STRAP	542.06	133.01	-2.0188	83663	22800	2.7256	0.0032093	0.99679	0.0064186	0.15451
HAUS1_57413_CAGTGCTAGAGAGATTGGCG	HAUS1	267.43	65.248	-2.0186	20439	11249	2.0029	0.022594	0.97741	0.045189	0.46728
C17orf75_47476_TACTAATCTACCATCCGAAG	C17orf75	714.75	175.67	-2.0184	145000	30064	3.115	0.00091961	0.99908	0.0018392	0.075821
PSMD13_15283_CATCTTTGTAGTAGGACGCG	PSMD13	169.09	40.989	-2.0182	8205.5	7112.5	1.7184	0.042865	0.95713	0.085731	0.62516
VPS35_43197_GGTGTGCAACATCCCTTGAG	VPS35	169.09	40.989	-2.0182	8205.5	7112.5	1.7184	0.042865	0.95713	0.085731	0.62516
BAP1_21572_TCTACCCCATTGACCATGGT	BAP1	148.71	35.97	-2.0177	6354.8	6255	1.6603	0.048431	0.95157	0.096863	0.65782
MED7_24842_GGATGATAAGATCATCACAT	MED7	260.24	63.575	-2.0163	19338	10946	1.9811	0.023793	0.97621	0.047585	0.4802
DESI2_37594_TAGTTCAGAAGCATTTCCTG	DESI2	449.72	110.42	-2.0162	57562	18916	2.4961	0.0062783	0.99372	0.012557	0.2305
NCAPG_47480_CAATCCCGAACGTCATCAGT	NCAPG	449.72	110.42	-2.0162	57562	18916	2.4961	0.0062783	0.99372	0.012557	0.2305
EP400_46085_ATCAGTTCAAAGCTGCCGAG	EP400	540.86	133.01	-2.0156	83173	22750	2.7207	0.0032575	0.99674	0.0065149	0.15598
RBM12_27128_AGGCTTGGTATGATGCGCAC	RBM12	672.78	165.63	-2.0156	129000	28299	3.0223	0.0012542	0.99875	0.0025084	0.089517
NAE1_23293_ATCATTATAAAAGAACATCC	NAE1	615.21	151.41	-2.0155	108000	25877	2.8938	0.0019028	0.9981	0.0038057	0.11331
DCTN4_38012_AAGACCAGTAAATTTAACAG	DCTN4	405.35	99.545	-2.0149	46757	17050	2.3804	0.0086461	0.99135	0.017292	0.27691
NKIRAS2_36178_TGCGTTTCTATGACACCCGG	NKIRAS2	87.545	20.913	-2.0146	2219.9	3682.4	1.5024	0.066493	0.93351	0.13299	0.72993
ATP5J2-PTCD1_76018_CCCCAGGAAATCATCCACAA	ATP5J2-PTCD1	273.43	66.921	-2.0145	21323	11501	2.0179	0.021802	0.9782	0.043605	0.45949
FAM32A_34353_GCCTACGAGCAGGTCCAAAA	FAM32A	199.08	48.518	-2.0145	11334	8373.6	1.8031	0.035685	0.96431	0.071371	0.57923
MTERF4_59890_CAGGTCCTCTCGAAGAACAG	MTERF4	199.08	48.518	-2.0145	11334	8373.6	1.8031	0.035685	0.96431	0.071371	0.57923
TUBGCP6_54860_GACGCCCCGCTTCACCACAA	TUBGCP6	587.63	144.72	-2.0142	98087	24717	2.8297	0.0023294	0.99767	0.0046589	0.12821
MMRN2_50015_CAGGAGAACACTCAGAGAGT	MMRN2	215.86	52.7	-2.0138	13311	9079.8	1.8515	0.03205	0.96795	0.0641	0.55262
NACA_12169_AACCACACAACAAGCCCAGG	NACA	526.47	129.66	-2.0133	78730	22145	2.6846	0.0036308	0.99637	0.0072615	0.16697
CINP_39007_AATGGGTTGTAGGCCACGTG	CINP	617.61	152.24	-2.0132	108000	25978	2.8977	0.0018794	0.99812	0.0037588	0.11255
NDC1_43100_ATAAATACTGTGGTGCAGAT	NDC1	891.04	220	-2.0131	225000	37479	3.4683	0.00026187	0.99974	0.00052373	0.0408
DOCK6_45884_CTCAATATACATCTCCACCG	DOCK6	323.8	79.468	-2.013	29848	13620	2.1589	0.015427	0.98457	0.030854	0.38536
MYBL2_11978_CTCCAGCAGCAAGTACACTG	MYBL2	195.48	47.681	-2.0129	10922	8222.3	1.7919	0.036576	0.96342	0.073152	0.58452
ADSS_447_TGACAGAGCTCATATTGGTA	ADSS	212.27	51.864	-2.0123	12865	8928.5	1.8403	0.032863	0.96714	0.065726	0.55927
PPP1R7_14595_TAAATGCATTGAGAATCTGG	PPP1R7	212.27	51.864	-2.0123	12865	8928.5	1.8403	0.032863	0.96714	0.065726	0.55927
ABCB7_53_AGTCATTAAAAAGTATCACA	ABCB7	266.23	65.248	-2.0122	20198	11198	1.9961	0.022964	0.97704	0.045927	0.47139
LGALS9B_67684_CGAGGCAGAAAGGAAGATGG	LGALS9B	320.2	78.632	-2.012	29177	13468	2.1484	0.015841	0.98416	0.031682	0.39208
HAUS2_41696_CTATTGAAGCTGTTTATCAC	HAUS2	175.09	42.662	-2.0119	8768.6	7364.7	1.7325	0.041597	0.9584	0.083193	0.61987
PLRG1_14206_GGGGCGTGATAGTAAGCACA	PLRG1	175.09	42.662	-2.0119	8768.6	7364.7	1.7325	0.041597	0.9584	0.083193	0.61987
EIF3E_9669_AATGCTTTAAGTTCACTCTG	EIF3E	714.75	176.5	-2.0116	145000	30064	3.1101	0.00093505	0.99906	0.0018701	0.076341
ORC5_13105_ACACAATTCACAAACACATG	ORC5	299.81	73.613	-2.0114	25583	12611	2.091	0.018265	0.98174	0.036529	0.42146
ERVW-1_37086_GGCACCTCTAGCCCCTACAA	ERVW-1	137.91	33.46	-2.0112	5455.2	5801	1.6272	0.051851	0.94815	0.1037	0.67457
TCP10L_60783_GGGGCAAGAATCGCACACTC	TCP10L	262.64	64.411	-2.0109	19646	11047	1.9851	0.023566	0.97643	0.047132	0.47785
PPP1R10_14604_TAAACTCATCCCCCTAGATG	PPP1R10	279.42	68.594	-2.0106	22225	11753	2.0329	0.021033	0.97897	0.042065	0.451
NUPL1_26073_AAATAAGCAACCCTTCTGTG	NUPL1	329.79	81.141	-2.0097	30914	13872	2.1737	0.014862	0.98514	0.029725	0.37724
FCF1_37715_AATAAGCAGGAAGGGTGTTG	FCF1	346.58	85.324	-2.0095	34128	14578	2.2198	0.013217	0.98678	0.026434	0.35442
PREB_27049_AGGAGCAGGGGCCTCGACAA	PREB	538.46	133.01	-2.0092	82198	22649	2.7108	0.0033559	0.99664	0.0067119	0.15849
RBM10_21463_CATCTACCAACAATCAGCCG	RBM10	205.07	50.191	-2.0092	11994	8625.8	1.8178	0.034545	0.96546	0.06909	0.57133
ORC3_33270_TTGTAAGGAGCACCTGACTA	ORC3	484.5	119.62	-2.009	66567	20379	2.5792	0.0049521	0.99505	0.0099043	0.20084
RBM48_52799_AAAATGTATGTGTTCATCCG	RBM48	676.38	167.3	-2.0089	130000	28450	3.0254	0.0012413	0.99876	0.0024827	0.089092
EXOC7_32281_GCTCTGCGCCAGCTTGACGA	EXOC7	430.53	106.24	-2.0087	52583	18109	2.4424	0.0072959	0.9927	0.014592	0.25156
METAP2_29769_TCTTGCTACTTCATCCACTG	METAP2	622.41	153.92	-2.0087	110000	26180	2.9055	0.0018333	0.99817	0.0036666	0.11077
ATIC_1310_AGTTGGTACATCACAAACAT	ATIC	238.65	58.556	-2.0086	16217	10038	1.9149	0.027755	0.97224	0.055511	0.51722
PDSS2_44999_AGCTCTGCTACAGAACACCA	PDSS2	356.18	87.834	-2.0075	36004	14982	2.2448	0.012392	0.98761	0.024784	0.34279
VPS36_37589_TAGGAATTGTAGGTATTGAA	VPS36	164.3	40.152	-2.006	7705.9	6910.7	1.6987	0.04469	0.95531	0.089379	0.63628
TNFAIP8L2-SCNM1_76192_GTGTCCAGTACCGGTCGATG	TNFAIP8L2-SCNM1	214.67	52.7	-2.0058	13116	9029.4	1.8439	0.032595	0.9674	0.065191	0.55772
DDB1_4597_CATTGTCGATATGTGCGTGG	DDB1	231.45	56.883	-2.0057	15238	9735.6	1.8926	0.029208	0.97079	0.058415	0.53058
SDHB_17092_TTAAAGCATCCAATACCATG	SDHB	265.03	65.248	-2.0057	19957	11148	1.9892	0.023339	0.97666	0.046679	0.47514
RCOR1_32005_GAGGACTAAAACTAGTGTGA	RCOR1	466.51	115.44	-2.0054	61625	19622	2.532	0.0056705	0.99433	0.011341	0.21825
KIN_31309_GGGACCCAGAAACTATCCGC	KIN	278.23	68.594	-2.0044	21973	11703	2.0262	0.021374	0.97863	0.042748	0.45442
ZNF830_55900_TAAATCAGGAAGAATTGCGG	ZNF830	160.7	39.316	-2.0039	7367	6759.4	1.6874	0.045762	0.95424	0.091524	0.64268
TRAIP_27661_AGGTCATCATCGACACTCTG	TRAIP	408.94	101.22	-2.0038	47348	17201	2.3834	0.0085778	0.99142	0.017156	0.27561
C7_2019_CTGGTCGATTAATCTTCGGT	C7	127.12	30.951	-2.0036	4624.3	5347	1.5943	0.055436	0.94456	0.11087	0.68915
RTCB_38872_GAATTAAGGAATGCCTGTCG	RTCB	405.35	100.38	-2.0029	46502	17050	2.3734	0.0088121	0.99119	0.017624	0.27957
STRAP_30361_TAGTAATTATTTGTTAACCG	STRAP	241.05	59.392	-2.0029	16500	10139	1.9188	0.027505	0.9725	0.05501	0.51487
MAX_11166_GAAGAGCATTCTGCCGCTTG	MAX	338.19	83.651	-2.0025	32395	14225	2.1928	0.01416	0.98584	0.02832	0.36829
PAXIP1_31340_GTGATTCTGTCCGTTCAGTG	PAXIP1	401.75	99.545	-2.002	45663	16899	2.3635	0.0090528	0.99095	0.018106	0.28441
USP17L22_75642_TACATGTCTCAGCAGAACAC	USP17L22	448.52	111.26	-2.0016	56873	18866	2.4842	0.0064925	0.99351	0.012985	0.23533
TPR_19522_CTTGGACTTCCATATTACTG	TPR	495.29	122.97	-2.0012	69312	20833	2.601	0.0046479	0.99535	0.0092957	0.19398
HUWE1_26917_AAGCGCTCAAATCGGACCAA	HUWE1	736.34	183.2	-2.0011	153000	30972	3.1481	0.00082168	0.99918	0.0016434	0.071336
RNF40_26044_GGGACGCCCAGCGATACAAG	RNF40	444.92	110.42	-2.0008	55946	18715	2.4745	0.0066706	0.99333	0.013341	0.23906
RNF8_23621_AGGGTCTATTCCATTCATCA	RNF8	605.62	150.57	-2.0008	104000	25474	2.862	0.0021047	0.9979	0.0042094	0.12096
DIMT1_35950_TTGCTTGTGAACTTGACCCA	DIMT1	347.78	86.161	-2.0006	34223	14629	2.218	0.013277	0.98672	0.026554	0.35553
GPKOW_35838_TTCCCATAGAGGCCTCGGTG	GPKOW	153.5	37.643	-1.9994	6711.9	6456.8	1.6649	0.047969	0.95203	0.095938	0.65562
PAK1IP1_41283_CATGAGCTTTAAATTCGCAG	PAK1IP1	153.5	37.643	-1.9994	6711.9	6456.8	1.6649	0.047969	0.95203	0.095938	0.65562
FBXO27_59168_GTCACGAAGCACGTCTGAGA	FBXO27	768.72	191.56	-1.999	167000	32334	3.2139	0.00065484	0.99935	0.0013097	0.063583
NUP50_29091_AGAAAGAAAATCCAGTCAGG	NUP50	200.27	49.354	-1.999	11388	8424	1.7988	0.036026	0.96397	0.072052	0.58093
NPIPA3_73714_AAAGAGGCTTTCTTGCAGAA	NPIPA3	277.03	68.594	-1.9982	21722	11652	2.0194	0.021721	0.97828	0.043442	0.45855
SLC35B1_27465_GAAGAACACACAGTCGGCTA	SLC35B1	621.21	154.75	-1.9981	109000	26130	2.8956	0.0018924	0.99811	0.0037847	0.11289
STAG2_29019_AATACTAACCTTGAACCGAC	STAG2	353.78	87.834	-1.9977	35363	14881	2.2327	0.012784	0.98722	0.025567	0.34803
POTEF_74665_TCAGGAACAAGATGGGCAAG	POTEF	336.99	83.651	-1.9974	32090	14175	2.1867	0.014384	0.98562	0.028767	0.37104
PPP6C_14691_TATCAGGAGATAAACCACCA	PPP6C	383.76	95.362	-1.9974	41587	16142	2.3132	0.010357	0.98964	0.020714	0.30848
NCBP1_12237_AAACTAACTTACCAAATACA	NCBP1	580.44	144.72	-1.9965	94926	24415	2.8012	0.0025456	0.99745	0.0050911	0.13496
BNIP1_1822_CCAGCAATCAGGCCTCATGG	BNIP1	316.6	78.632	-1.9958	28315	13317	2.1294	0.016609	0.98339	0.033217	0.4015
PAPL_71881_ACCCGAATTGCACTTCAGAG	PAPL	573.24	143.04	-1.9952	92535	24112	2.7836	0.0026878	0.99731	0.0053755	0.13951
ASUN_43160_AATTACTGAATACCAACATG	ASUN	753.13	188.21	-1.9948	160000	31678	3.1785	0.0007403	0.99926	0.0014806	0.067566
CKS1B_3311_TTCAGATTCAGACATCAGAT	CKS1B	462.91	115.44	-1.9943	60368	19471	2.5161	0.0059331	0.99407	0.011866	0.22336
OR4F17_51515_CACTACACTACAATTATGTG	OR4F17	462.91	115.44	-1.9943	60368	19471	2.5161	0.0059331	0.99407	0.011866	0.22336
GOLGA7B_72499_GTCCCTTTCTCCAGATCGAG	GOLGA7B	356.18	88.67	-1.9939	35780	14982	2.2371	0.012641	0.98736	0.025282	0.3456
SF3A1_27658_CTTCACCACATCCAAGTCGA	SF3A1	416.14	103.73	-1.9939	48801	17504	2.3963	0.0082817	0.99172	0.016563	0.27044
KRT33B_10396_TGAAGTAGGACTGGTAGCTG	KRT33B	249.44	61.902	-1.9933	17586	10492	1.938	0.026312	0.97369	0.052624	0.50564
RBFA_50182_TGAGCAGAACGCACACATGG	RBFA	189.48	46.845	-1.9932	10173	7970.1	1.7647	0.038808	0.96119	0.077616	0.60127
CTGF_4189_AAGACTCGACTCACCCGCGA	CTGF	382.56	95.362	-1.9929	41241	16091	2.3073	0.010518	0.98948	0.021036	0.31136
DTYMK_5134_ATGCGTATCTGTCCACGACG	DTYMK	811.89	203.27	-1.9926	185000	34150	3.2966	0.00048928	0.99951	0.00097856	0.054794
HIST1H3D_21702_CCGTTACCGGCCCGGCACGG	HIST1H3D	39.575	9.2016	-1.9918	461.28	1664.6	1.4419	0.074671	0.92533	0.14934	0.75182
CENPN_43537_TTGTTGTCAGTTCATTCATG	CENPN	465.31	116.27	-1.9914	60912	19572	2.5203	0.0058621	0.99414	0.011724	0.22202
PDCD11_31373_GAAAAGGTGAAAGGCAACGG	PDCD11	185.88	46.008	-1.9912	9782.6	7818.7	1.7533	0.039777	0.96022	0.079554	0.60835
USP17L26_74668_TCCAAATATTTGGTGGATGA	USP17L26	255.44	63.575	-1.9896	18406	10744	1.9532	0.025396	0.9746	0.050792	0.49559
IDH3B_9151_TCACACGAGCCAAGTCTCAG	IDH3B	298.61	74.449	-1.9895	25125	12560	2.0757	0.018959	0.98104	0.037918	0.43006
BCL2L1_1642_CAGTGGCTCCATTCACCGCG	BCL2L1	139.11	34.297	-1.989	5493.2	5851.4	1.6198	0.052635	0.94737	0.10527	0.67782
ZBTB41_70205_GGTCGCCAGTTTAACGACAC	ZBTB41	139.11	34.297	-1.989	5493.2	5851.4	1.6198	0.052635	0.94737	0.10527	0.67782
USP49_33932_CGTGCTCAATGATAACCCAG	USP49	281.82	70.267	-1.9886	22378	11854	2.0279	0.021286	0.97871	0.042571	0.45347
ESF1_39072_AAGGTTACCTCATCAGCACG	ESF1	251.84	62.738	-1.988	17880	10593	1.9421	0.026063	0.97394	0.052127	0.50308
TRAPPC4_38697_TCCCAGCTGTCTCCTGAACA	TRAPPC4	251.84	62.738	-1.988	17880	10593	1.9421	0.026063	0.97394	0.052127	0.50308
HSPA14_38065_AGAAGCTAGATACTGTGCTA	HSPA14	464.11	116.27	-1.9877	60494	19522	2.515	0.0059512	0.99405	0.011902	0.22348
ACLY_138_CGGTCACCTGTACACGACAG	ACLY	165.5	40.989	-1.9874	7751	6961.2	1.693	0.045229	0.95477	0.090458	0.64003
GFER_7063_GACCTGGCGACCGACGCGCG	GFER	165.5	40.989	-1.9874	7751	6961.2	1.693	0.045229	0.95477	0.090458	0.64003
OSTC_46621_TCAGTCATAGAACCGACACT	OSTC	235.05	58.556	-1.9868	15576	9886.9	1.8932	0.029169	0.97083	0.058337	0.5303
SYT8_55272_AGACGCTGACCCGGGCATAG	SYT8	9.594	1.673	-1.9867	31.371	403.55	1.704	0.044191	0.95581	0.088383	0.63352
ZBTB11_35584_CAGGACTTACGAGTACAGAA	ZBTB11	642.8	161.45	-1.9866	116000	27038	2.9359	0.001663	0.99834	0.003326	0.1049
SYNPO2L_50402_TAGTAAGCCTCACTATCAGG	SYNPO2L	191.88	47.681	-1.9863	10397	8070.9	1.7681	0.03852	0.96148	0.07704	0.59882
TLK2_29836_CAACCAATGAGCAGAAACAG	TLK2	569.64	143.04	-1.9861	90994	23961	2.7692	0.0028098	0.99719	0.0056196	0.14273
METTL1_11390_GACCCAGAATAAGTGTGTCT	METTL1	652.39	163.96	-1.9859	119000	27441	2.9566	0.0015555	0.99844	0.003111	0.10068
TNFAIP8L2-SCNM1_76191_CAGAGGTCAAACTCCAAAGT	TNFAIP8L2-SCNM1	205.07	51.027	-1.9858	11865	8625.8	1.806	0.035459	0.96454	0.070917	0.57728
NOVA1_12748_TTTGCATAAGGAGATCCGGT	NOVA1	218.26	54.373	-1.9854	13430	9180.7	1.844	0.032595	0.9674	0.06519	0.55772
DHX9_4658_GGAGATTTACCAACAACCAT	DHX9	231.45	57.719	-1.985	15092	9735.6	1.8819	0.029927	0.97007	0.059854	0.53635
POP1_29605_GGAATGTGTAACATAGACAC	POP1	549.26	138.02	-1.9848	84556	23103	2.7205	0.0032593	0.99674	0.0065186	0.156
HOXB8_8707_CGTAGCCGTAGAAATTGCCG	HOXB8	175.09	43.499	-1.9845	8658.2	7364.7	1.7189	0.042813	0.95719	0.085626	0.62503
ARIH1_33805_CTACTTGAACTACCCTAACT	ARIH1	257.84	64.411	-1.9844	18707	10845	1.9574	0.025151	0.97485	0.050303	0.4926
ACTL6A_208_TGTTCCGAGGGAGAATATGG	ACTL6A	380.16	95.362	-1.9839	40555	15991	2.2957	0.010847	0.98915	0.021694	0.31764
COX6B1_3718_AGAACCAGACTAGAAACTGC	COX6B1	310.61	77.795	-1.9835	27100	13065	2.106	0.017603	0.9824	0.035206	0.41359
TRAPPC4_38695_CTCCAGCACCTCTTTCCCGT	TRAPPC4	214.67	53.537	-1.9835	12981	9029.4	1.8326	0.033433	0.96657	0.066867	0.56315
FUBP1_23281_ATGATGGGACAACACCCGAA	FUBP1	664.38	167.3	-1.9831	124000	27946	2.9809	0.0014368	0.99856	0.0028736	0.097049
WBSCR16_51671_CTTGTGTTGACTGACAGGGA	WBSCR16	145.11	35.97	-1.9826	5955.7	6103.7	1.6333	0.051203	0.9488	0.10241	0.67138
ALYREF_27291_GCTGTGCACTATGATCGCTC	ALYREF	687.17	173.16	-1.9824	132000	28904	3.0299	0.0012233	0.99878	0.0024467	0.088373
ATP5G1_1429_AATGTCCCGGGAGACAACAC	ATP5G1	197.88	49.354	-1.9817	11029	8323.2	1.7831	0.037283	0.96272	0.074566	0.58865
SMG5_32635_AGCAACCAGGTGCGTCCTGT	SMG5	197.88	49.354	-1.9817	11029	8323.2	1.7831	0.037283	0.96272	0.074566	0.58865
SPCS3_46955_AAGACAGGAGCGTCCCGGTG	SPCS3	386.16	97.035	-1.9816	41796	16243	2.3103	0.010437	0.98956	0.020874	0.30979
MRPL16_41096_CCACTACGTGACACCTGTGA	MRPL16	237.45	59.392	-1.9813	15853	9987.8	1.8972	0.028902	0.9711	0.057804	0.52788
CCNJ_40320_CACGAAACAGATCTTCATGA	CCNJ	290.22	72.776	-1.9809	23640	12207	2.0474	0.020309	0.97969	0.040618	0.44388
RCOR1_32004_AGAAAAGCATGGGTACAACA	RCOR1	290.22	72.776	-1.9809	23640	12207	2.0474	0.020309	0.97969	0.040618	0.44388
LSM8_39305_GGGGTAGAACAAGTGGTACT	LSM8	141.51	35.133	-1.9797	5658.1	5952.3	1.6219	0.052409	0.94759	0.10482	0.67696
MRPL2_37684_GGGCCACAGAAGTAAGAACT	MRPL2	154.7	38.479	-1.9796	6754	6507.2	1.6586	0.048595	0.95141	0.097189	0.65897
RPS8_16540_GCTGGTTCGTACCAAGACCC	RPS8	181.09	45.172	-1.9795	9236.4	7617	1.7337	0.041488	0.95851	0.082975	0.61928
FXN_6576_TTTCAGAGTTCGAACCAACG	FXN	299.81	75.286	-1.9794	25206	12611	2.0735	0.019061	0.98094	0.038122	0.43157
MAPKAP1_48955_TGACACGGGAATGTGTGAGA	MAPKAP1	392.15	98.708	-1.9793	43055	16495	2.3248	0.010042	0.98996	0.020083	0.30318
TAF13_18680_TTCTTTGTAATAGACTCACA	TAF13	458.11	115.44	-1.9793	58713	19269	2.4947	0.0063024	0.9937	0.012605	0.23105
TARDBP_32809_GGAGTTCTTCTCTCAGTACG	TARDBP	339.39	85.324	-1.9793	32274	14275	2.1831	0.014515	0.98548	0.029031	0.37269
SENP6_34470_TTTATCAAGATACAGCTAGA	SENP6	629.61	158.94	-1.9792	111000	26483	2.9013	0.001858	0.99814	0.003716	0.11163
ZC3H8_53739_AAGGATCAAATGCTTTGCTG	ZC3H8	705.16	178.18	-1.9786	139000	29661	3.0656	0.001086	0.99891	0.002172	0.082807
PSMG1_22475_TATAAAACCTCAGAATCCAC	PSMG1	309.41	77.795	-1.978	26822	13014	2.0996	0.017884	0.98212	0.035768	0.41646
CCR7_3462_AGCTGAGACAGCCTGGACGA	CCR7	256.64	64.411	-1.9777	18476	10795	1.9504	0.025565	0.97444	0.051129	0.49736
RASGRP1_27083_GAAAGACTTGAACTCAAGGT	RASGRP1	279.42	70.267	-1.9763	21874	11753	2.0145	0.021981	0.97802	0.043961	0.46086
CNOT1_31476_ATGTCGTGGTAGCTGTACTG	CNOT1	703.96	178.18	-1.9762	138000	29610	3.0613	0.0011019	0.9989	0.0022038	0.083452
DHX36_64166_ACGTTGGCCAGATTATGTAA	DHX36	638	161.45	-1.9759	114000	26836	2.9176	0.0017634	0.99824	0.0035269	0.1083
EXOSC2_32711_AAGCGCAGGATACACTGATA	EXOSC2	368.17	92.853	-1.9758	37900	15486	2.259	0.011943	0.98806	0.023886	0.33608
ZPR1_23289_CTGTGGGCATCGGACCAATG	ZPR1	624.81	158.1	-1.9758	109000	26281	2.8882	0.0019375	0.99806	0.0038749	0.1144
GART_6885_AGCTAGGTCATACTCTCCAG	GART	726.74	184.03	-1.9757	147000	30569	3.1091	0.00093826	0.99906	0.0018765	0.076485
PKM_14055_GTGGTGAATCAATGTCCAGG	PKM	173.89	43.499	-1.9746	8501.1	7314.3	1.7106	0.043577	0.95642	0.087154	0.62989
HMBS_8474_AGCGGGGAAACCTCAACACC	HMBS	147.51	36.806	-1.9738	6127.4	6204.5	1.6357	0.050952	0.94905	0.1019	0.67051
RSAD1_42297_TCGCAGCTGAGATGTACCAG	RSAD1	476.1	120.46	-1.9738	63241	20026	2.5363	0.0056015	0.9944	0.011203	0.21662
SUDS3_47777_CTGACAATGGAACTGACTGG	SUDS3	147.51	36.806	-1.9738	6127.4	6204.5	1.6357	0.050952	0.94905	0.1019	0.67051
PRIM2_14759_CTTGGAGTGAGCTATGTGAA	PRIM2	360.97	91.18	-1.9734	36394	15183	2.2382	0.012604	0.9874	0.025207	0.34524
PRPF31_34605_GACACAGCTGGATCTTTCCG	PRPF31	370.57	93.689	-1.9724	38331	15587	2.2634	0.011806	0.98819	0.023613	0.33357
SPCS2_25983_GGAGAAGAGCATCTTTCTCG	SPCS2	232.65	58.556	-1.9721	15155	9786	1.8786	0.030152	0.96985	0.060304	0.53842
SEPHS1_31266_TGGTGCTGACAAAACCCCTG	SEPHS1	281.82	71.103	-1.9718	22201	11854	2.0188	0.021755	0.97824	0.043511	0.45888
LSM3_35908_CATGGCGGACGACGTAGACC	LSM3	45.571	10.875	-1.9716	601.93	1916.8	1.4293	0.07646	0.92354	0.15292	0.75646
POMP_38621_GATAATTCAAGGGGATGACT	POMP	661.99	168.14	-1.9708	122000	27845	2.9669	0.0015043	0.9985	0.0030086	0.099229
MALSU1_57490_CCCACTAATGTGGCGCAGGG	MALSU1	143.91	35.97	-1.9707	5825.5	6053.2	1.6242	0.052165	0.94783	0.10433	0.67652
WDR83_53373_GCAGTAATTGCCATCCACTG	WDR83	452.12	114.6	-1.9707	56958	19017	2.4743	0.0066746	0.99333	0.013349	0.23908
DDX59_52167_AGTTGTGATTTAAGACCTCA	DDX59	389.76	98.708	-1.9705	42354	16394	2.3132	0.010355	0.98965	0.020709	0.30848
USP37_46243_AATGTGGTGCTTCGACCCAG	USP37	474.9	120.46	-1.9702	62816	19976	2.531	0.0056863	0.99431	0.011373	0.21848
SLC25A3_13848_TCTGATCTCACCTTCCACGG	SLC25A3	399.35	101.22	-1.9696	44441	16798	2.3379	0.009695	0.9903	0.01939	0.29699
DDX27_42958_TGATGAGTAGTCAGTCTCCG	DDX27	301.01	76.122	-1.9694	25288	12661	2.0714	0.019162	0.98084	0.038323	0.43243
TSEN15_57777_CAAACAACTTACTTTCCATG	TSEN15	422.14	107.07	-1.9691	49632	17756	2.3969	0.0082682	0.99173	0.016536	0.27022
COG2_30853_CATTTCTAATGAAAGTCCCA	COG2	454.52	115.44	-1.9679	57487	19118	2.4786	0.0065944	0.99341	0.013189	0.23759
ICMT_32868_ATTGGAGCCAGCTGTAAACA	ICMT	248.24	62.738	-1.9673	17206	10442	1.9208	0.027376	0.97262	0.054752	0.51361
EIF5AL1_61155_CAACCAGATGGACCTTGGCG	EIF5AL1	464.11	117.95	-1.9672	59914	19522	2.5023	0.00617	0.99383	0.01234	0.22767
SLMO2_37528_CACACTTACAGACTTCACAA	SLMO2	316.6	80.305	-1.9658	27918	13317	2.1127	0.017311	0.98269	0.034622	0.41003
CNTNAP3B_74727_GTGCCGCACCACCGTCCACG	CNTNAP3B	149.91	37.643	-1.9654	6301.5	6305.4	1.6382	0.050686	0.94931	0.10137	0.66937
SAP130_49348_AGCCAGACTACCCTGCCGAG	SAP130	303.41	76.959	-1.9652	25640	12762	2.0758	0.018957	0.98104	0.037914	0.43006
TIMM9_35114_TTTAACACAGTCCAAAAAGC	TIMM9	574.44	146.39	-1.965	91614	24162	2.7661	0.0028364	0.99716	0.0056728	0.14342
HNRNPA2B1_8578_AGGAACTACTACGAACAATG	HNRNPA2B1	326.2	82.815	-1.9649	29617	13721	2.1387	0.01623	0.98377	0.03246	0.39699
UFL1_32619_AGAGATGAGCTACATGTCCG	UFL1	326.2	82.815	-1.9649	29617	13721	2.1387	0.01623	0.98377	0.03246	0.39699
DENR_22326_AGTCTGTTCATTACCAACAG	DENR	348.98	88.67	-1.9646	33881	14679	2.2007	0.013877	0.98612	0.027754	0.36449
BRF2_42219_AACATATTCCCGAAGCACAG	BRF2	218.26	55.21	-1.9638	13293	9180.7	1.8328	0.033417	0.96658	0.066834	0.56314
NXNL1_57586_GATCCGCAACAATAGCGACC	NXNL1	639.2	163.12	-1.9638	113000	26886	2.9118	0.001797	0.9982	0.0035941	0.10958
EGLN1_40279_ATGCCGTGCTTGTTCATGCA	EGLN1	661.99	168.98	-1.9637	122000	27845	2.9617	0.0015296	0.99847	0.0030591	0.09978
SHOC2_21215_TAGTTATACGATTAAAGCGA	SHOC2	299.81	76.122	-1.9636	25019	12611	2.0649	0.019468	0.98053	0.038937	0.43637
MED25_51986_TATCCATACCTGGTACTGCG	MED25	182.29	46.008	-1.9631	9285.8	7667.4	1.7289	0.041916	0.95808	0.083831	0.62184
SPDYE2_73089_CATCCTCCCTGAGCACCACA	SPDYE2	390.96	99.545	-1.9629	42460	16445	2.3119	0.010393	0.98961	0.020785	0.30907
HOXB8_8706_CAAATCCAGGAGTTCTACCA	HOXB8	205.07	51.864	-1.9628	11736	8625.8	1.7943	0.036386	0.96361	0.072772	0.58357
BTBD1_39534_TTTGACGCCATGTTCAACGG	BTBD1	354.98	90.343	-1.9624	35016	14931	2.2157	0.013356	0.98664	0.026711	0.35647
CD2BP2_28025_ACACTCTTTGGATAGCGATG	CD2BP2	759.12	194.07	-1.9622	160000	31931	3.1662	0.00077221	0.99923	0.0015444	0.068776
IPO11_38102_TGAAGAAGAACTGACAATGT	IPO11	146.31	36.806	-1.9621	5995.3	6154.1	1.6267	0.051905	0.9481	0.10381	0.67493
GPR137_44426_TCCCGAGTACTTACAAGCCT	GPR137	296.21	75.286	-1.962	24405	12460	2.0539	0.019993	0.98001	0.039986	0.44008
HIST2H2AA4_74467_CAACTACGCGGAGCGAGTGG	HIST2H2AA4	491.69	125.48	-1.9618	67057	20682	2.5671	0.0051279	0.99487	0.010256	0.20501
ICE2_49562_GGCCAACTAGAGGAGTCTGA	ICE2	191.88	48.518	-1.9617	10276	8070.9	1.7557	0.039569	0.96043	0.079139	0.60649
TINF2_34926_TGCCTGGAGACAATATGGTG	TINF2	191.88	48.518	-1.9617	10276	8070.9	1.7557	0.039569	0.96043	0.079139	0.60649
TSACC_59479_TGTCTGGATGTTCAGAAAAG	TSACC	214.67	54.373	-1.9615	12847	9029.4	1.8213	0.034284	0.96572	0.068567	0.56973
VPS51_2044_TTAGAGTTCACCGACCATGG	VPS51	410.14	104.56	-1.9615	46689	17252	2.3612	0.0091071	0.99089	0.018214	0.28547
EME1_61713_ACAGGTGGTGAAAATAACTC	EME1	237.45	60.229	-1.9614	15704	9987.8	1.8868	0.029596	0.9704	0.059193	0.53382
ISG20L2_52008_GACAATGCTACATCGAGCCA	ISG20L2	455.71	116.27	-1.9614	57610	19168	2.4776	0.0066141	0.99339	0.013228	0.23779
KLF16_52533_CGCGCGCACATCCAGGCCGG	KLF16	41.974	10.038	-1.961	509.94	1765.5	1.426	0.076928	0.92307	0.15386	0.75675
SMG9_43850_TGACAACAATGACATGACCA	SMG9	396.95	101.22	-1.9609	43729	16697	2.3265	0.0099965	0.99	0.019993	0.30246
C7orf55-LUC7L2_76284_GTTCCAGAAAGGACATCATG	C7orf55-LUC7L2	224.26	56.883	-1.9604	14007	9432.9	1.8483	0.03228	0.96772	0.06456	0.55489
IGFLR1_49718_TACATAGCTCCGCGCCGTCG	IGFLR1	247.05	62.738	-1.9604	16985	10391	1.9137	0.027829	0.97217	0.055657	0.51792
RPP30_28476_TGCTTGCACACATTTAGATG	RPP30	507.28	129.66	-1.9598	71300	21338	2.6038	0.0046104	0.99539	0.0092209	0.19318
CSTF3_4163_TCATATGTCCGAGAAACCAA	CSTF3	416.14	106.24	-1.9597	48020	17504	2.3757	0.0087584	0.99124	0.017517	0.27882
TUBA3D_57013_CCTGACCACCCACACGACCC	TUBA3D	211.07	53.537	-1.9592	12408	8878	1.8097	0.035171	0.96483	0.070342	0.57602
KXD1_48775_CCTTCCCCCAGATATCCCAG	KXD1	165.5	41.826	-1.9589	7647.2	6961.2	1.6789	0.046585	0.95342	0.09317	0.6485
POTEI_74274_ATGCGCTGGATAGATATGGA	POTEI	997.77	255.97	-1.9585	275000	41969	3.622	0.0001462	0.99985	0.00029239	0.031449
STAG2_29020_ATACCTTGTGGATAGCATGT	STAG2	861.06	220.84	-1.9583	205000	36218	3.3663	0.00038097	0.99962	0.00076195	0.048507
KREMEN1_52765_TCCCCGACACCTATGCCACG	KREMEN1	97.139	24.259	-1.958	2655.8	4085.9	1.4975	0.067129	0.93287	0.13426	0.73188
CTU2_69930_GCAGAGCACCAAAGCACCGA	CTU2	197.88	50.191	-1.9579	10905	8323.2	1.771	0.038278	0.96172	0.076555	0.59679
DCTN2_28425_ACTTAGCCAGGGCGCCATCG	DCTN2	399.35	102.05	-1.9579	44192	16798	2.3309	0.0098793	0.99012	0.019759	0.30032
KANSL3_43020_CAGACTCAAGGTCTCCACAA	KANSL3	522.87	133.84	-1.9579	75672	21993	2.6401	0.0041446	0.99586	0.0082892	0.18174
RPS20_16589_AAAAACACCCGTGGAGCCGG	RPS20	477.3	122.13	-1.9577	63073	20076	2.5291	0.0057185	0.99428	0.011437	0.21909
GOLGA6B_43660_GGGAAAGCTCCAATCCCAGG	GOLGA6B	175.09	44.335	-1.9576	8548.5	7364.7	1.7055	0.044048	0.95595	0.088095	0.63269
SPANXD_47873_GCGAACCACTAGTATGGTCG	SPANXD	175.09	44.335	-1.9576	8548.5	7364.7	1.7055	0.044048	0.95595	0.088095	0.63269
TBC1D3K_76318_AAGGAAGCATATATTCTTCA	TBC1D3K	532.47	136.35	-1.9575	78454	22397	2.6627	0.0038762	0.99612	0.0077524	0.17381
URI1_22800_TGCTAGCTGATAAAGAACTG	URI1	464.11	118.78	-1.9571	59625	19522	2.4959	0.0062818	0.99372	0.012564	0.23056
SETDB1_26252_GTTATCTATAAGACACCTTG	SETDB1	262.64	66.921	-1.9566	19152	11047	1.9562	0.025222	0.97478	0.050444	0.49339
UTP3_44898_GGCTGGAATGAAGTACAGAG	UTP3	395.75	101.22	-1.9566	43375	16646	2.3207	0.010151	0.98985	0.020302	0.3049
HAUS5_32552_GCTGGTACGAAGTGCCAAAG	HAUS5	405.35	103.73	-1.9561	45487	17050	2.3455	0.0095016	0.9905	0.019003	0.29309
ARIH1_33803_CATGGTGGAATGTATCCGGG	ARIH1	161.9	40.989	-1.9559	7309.6	6809.9	1.6672	0.047736	0.95226	0.095472	0.65469
ANKRD36_70449_ATAAAGGATGGACTACAGTG	ANKRD36	327.39	83.651	-1.9558	29706	13771	2.1369	0.016305	0.9837	0.032609	0.39774
GAPDH_6876_TGCTGGCGCTGAGTACGTCG	GAPDH	139.11	35.133	-1.9552	5405.9	5851.4	1.6035	0.054415	0.94558	0.10883	0.68677
NAA40_50074_GTCGAAGGCCCAATCCACGG	NAA40	139.11	35.133	-1.9552	5405.9	5851.4	1.6035	0.054415	0.94558	0.10883	0.68677
MRPS17_38629_TCCCCACAATCCATCTGGCA	MRPS17	424.53	108.75	-1.9551	49861	17857	2.3945	0.0083222	0.99168	0.016644	0.27085
CCNE1_2497_AGCCAGGACACAATAGTCAG	CCNE1	797.5	204.94	-1.955	176000	33545	3.2385	0.00060088	0.9994	0.0012018	0.06059
EXOC3_30801_GGAGACAGACAAGAAAGACT	EXOC3	356.18	91.18	-1.9541	35112	14982	2.2141	0.01341	0.98659	0.02682	0.35693
NAA38_53461_GCATTCGCATGACAGATGGA	NAA38	693.17	178.18	-1.9539	133000	29156	3.0219	0.0012561	0.99874	0.0025122	0.089517
XRN2_30876_CTCGTATTAGGAGATATCGA	XRN2	518.08	133.01	-1.9537	74140	21792	2.6257	0.0043231	0.99568	0.0086462	0.18589
UBE2Q2L_75839_GAAAACGGACTCGTTGATGG	UBE2Q2L	213.47	54.373	-1.9535	12655	8978.9	1.8136	0.034867	0.96513	0.069734	0.57331
PPP6R3_42223_CAACCTAATGACATTCAACC	PPP6R3	417.34	107.07	-1.9527	48132	17554	2.3745	0.0087872	0.99121	0.017574	0.27906
TXN2_33833_GCGTGGAAATCCACAACCAC	TXN2	125.92	31.787	-1.9527	4430.6	5296.6	1.5668	0.058581	0.94142	0.11716	0.70231
DUS3L_44619_GACTTTGTGGACATCAACGT	DUS3L	274.63	70.267	-1.9514	20882	11552	1.9874	0.023441	0.97656	0.046883	0.47615
ELP3_41691_AAAACAACTTGGTCATAGTG	ELP3	455.71	117.11	-1.9511	57326	19168	2.4711	0.0067344	0.99327	0.013469	0.24029
PIPOX_38305_GGGCTCTTGGACAATTCCGG	PIPOX	177.49	45.172	-1.9508	8753.9	7465.6	1.7089	0.043732	0.95627	0.087464	0.63084
PDCD7_26940_GGCCGCATCCCCGAGCACGT	PDCD7	70.756	17.567	-1.9504	1414.5	2976.2	1.4414	0.074741	0.92526	0.14948	0.75233
GPRIN3_68176_TTTCCTTCAGAAATGCAGTG	GPRIN3	261.44	66.921	-1.95	18918	10997	1.9492	0.025635	0.97437	0.051269	0.49832
RPL34_16423_GTGCCCAGGCAGACTTCGAG	RPL34	154.7	39.316	-1.9494	6657.1	6507.2	1.6438	0.050113	0.94989	0.10023	0.66725
ALG6_36817_CAAATAATCCACGATCAACC	ALG6	238.65	61.065	-1.9491	15768	10038	1.8837	0.029805	0.9702	0.059609	0.53527
TRMT12_41404_CTTTGATACACAGCACCGTG	TRMT12	290.22	74.449	-1.9485	23278	12207	2.0296	0.021197	0.9788	0.042394	0.45262
PFN1_13769_CTACATCGACAACCTCATGG	PFN1	477.3	122.97	-1.948	62776	20076	2.5228	0.0058211	0.99418	0.011642	0.22119
UBXN11_55884_CTTGCCGGATCACAAACTTG	UBXN11	173.89	44.335	-1.9478	8392.4	7314.3	1.6972	0.044833	0.95517	0.089666	0.63716
NPIPB3_31781_ATAAAGTTGTCATTACCCTC	NPIPB3	841.87	217.49	-1.9477	195000	35411	3.3204	0.00044946	0.99955	0.00089892	0.052729
CCND3_2494_ACCAAGGCCTGTCGGTCACG	CCND3	225.46	57.719	-1.9473	14068	9483.4	1.8449	0.032525	0.96748	0.06505	0.55698
GPATCH1_41550_GAGAAAGACCTTCGGTACGT	GPATCH1	183.49	46.845	-1.9471	9335.3	7717.8	1.7242	0.042335	0.95766	0.084671	0.62375
KRTAP2-4_54782_GGTCGCAGCACACCGGGCGG	KRTAP2-4	89.944	22.586	-1.9471	2268.5	3783.3	1.4763	0.069929	0.93007	0.13986	0.74051
ARPC3_26982_GAGAAAGAAATGTATACGCT	ARPC3	431.73	111.26	-1.9467	51352	18160	2.4077	0.0080271	0.99197	0.016054	0.26571
MYO1F_11880_GAAACAAGCCAACGACCTGG	MYO1F	151.11	38.479	-1.9459	6342.3	6355.9	1.632	0.051339	0.94866	0.10268	0.67194
ORC5_13106_GTTTACCTATGCTGTAATCA	ORC5	305.81	78.632	-1.9459	25805	12863	2.0717	0.019148	0.98085	0.038296	0.43232
NCAPD2_26428_CATGCCAAGAAGCATGACAG	NCAPD2	160.7	40.989	-1.9452	7165.3	6759.4	1.6585	0.048605	0.9514	0.09721	0.65902
ARHGEF28_47598_GCAAGCCATGTTGTCCACGT	ARHGEF28	344.18	88.67	-1.9447	32644	14477	2.1762	0.014769	0.98523	0.029537	0.37615
FRG2C_75702_GATGAGAAGAAACCATTCAA	FRG2C	231.45	59.392	-1.9445	14803	9735.6	1.8606	0.031398	0.9686	0.062796	0.54794
BRD4_32909_CACCAAACTCCTGAGCATCA	BRD4	414.94	107.07	-1.9444	47391	17453	2.3632	0.0090589	0.99094	0.018118	0.28454
ZNF383_63635_GTTGGCAGAGAGCTTACAAG	ZNF383	302.21	77.795	-1.9441	25181	12712	2.0607	0.019667	0.98033	0.039334	0.43803
HS6ST1_24704_CTCATCTTGTACCAGTACGC	HS6ST1	678.77	175.67	-1.944	127000	28551	2.9838	0.0014237	0.99858	0.0028474	0.096855
LAS1L_52016_GCTTTGCAGATAGAATATGA	LAS1L	617.61	159.77	-1.944	105000	25978	2.8497	0.0021881	0.99781	0.0043762	0.1236
USP36_45990_GATCTGGAATCACACTCGGG	USP36	749.53	194.07	-1.9439	154000	31527	3.1324	0.00086692	0.99913	0.0017338	0.07358
MORN5_66536_GATGGCATGTTTCACGGCGA	MORN5	189.48	48.518	-1.9436	9935.4	7970.1	1.7396	0.040962	0.95904	0.081925	0.61613
UBE2D3_19847_GGGAAAATACTTGCCTTAGG	UBE2D3	128.32	32.624	-1.9434	4578.8	5397.4	1.5686	0.058366	0.94163	0.11673	0.70098
MMS22L_66333_AATGCTCCTATATTAACACT	MMS22L	350.18	90.343	-1.9428	33758	14729	2.1914	0.014212	0.98579	0.028423	0.36863
SIRT1_32736_CTCTGAGCCATACCTATCCG	SIRT1	208.67	53.537	-1.9428	12033	8777.2	1.7943	0.036383	0.96362	0.072765	0.58357
ST6GALNAC1_43446_GCCCAATATAAGGAGTGACT	ST6GALNAC1	208.67	53.537	-1.9428	12033	8777.2	1.7943	0.036383	0.96362	0.072765	0.58357
NADK2_60181_AATGTGTATATCGAACGGGC	NADK2	218.26	56.046	-1.9425	13157	9180.7	1.8217	0.034251	0.96575	0.068503	0.56946
CCDC59_36406_TTCGTGGGGAGCGTTCGCGA	CCDC59	378.96	97.872	-1.9422	39506	15940	2.2679	0.011667	0.98833	0.023334	0.3318
MED28_51071_CGAGTTGGAGTCATCTTTCG	MED28	227.86	58.556	-1.9421	14332	9584.2	1.8491	0.032225	0.96778	0.064449	0.55456
RPAP3_49537_GCAATTGAATGCTATACTCG	RPAP3	227.86	58.556	-1.9421	14332	9584.2	1.8491	0.032225	0.96778	0.064449	0.55456
POLA2_33422_TACAACTCACGAAGTAACCG	POLA2	549.26	142.21	-1.942	82844	23103	2.6919	0.0035526	0.99645	0.0071052	0.16469
MRPL39_39798_TCATCACGAAGACAGTACCG	MRPL39	237.45	61.065	-1.9418	15556	9987.8	1.8764	0.030301	0.9697	0.060601	0.53966
USP8_23869_ATGAAGGAGCCATTTCCGGT	USP8	237.45	61.065	-1.9418	15556	9987.8	1.8764	0.030301	0.9697	0.060601	0.53966
TBKBP1_25868_TGATCTCGTAGACTTTGAGG	TBKBP1	796.3	206.62	-1.9412	174000	33494	3.2251	0.00062961	0.99937	0.0012592	0.06239
GTF3C2_7982_GGCACTGACCACACTCAGAG	GTF3C2	176.29	45.172	-1.941	8596	7415.2	1.7006	0.044509	0.95549	0.089018	0.6353
EXOC1_43298_TGAATATGCAATCTCGAATG	EXOC1	275.83	71.103	-1.9408	20956	11602	1.9849	0.023575	0.97642	0.04715	0.47792
HIST1H4I_21535_GTGCTGCGCGACAACATCCA	HIST1H4I	285.42	73.613	-1.9406	22431	12006	2.0118	0.022119	0.97788	0.044239	0.46208
LRRTM4_50667_ATTGTAAGTAAATTGAGCGG	LRRTM4	394.55	102.05	-1.9405	42778	16596	2.3079	0.010503	0.9895	0.021006	0.3111
PPIAL4D_73993_GGTGATTTCAAAAAAGACGA	PPIAL4D	195.48	50.191	-1.9404	10554	8222.3	1.7552	0.039615	0.96038	0.07923	0.60689
SPTSSA_64304_GTTCTACTACCAGTACCTGC	SPTSSA	304.61	78.632	-1.9403	25533	12813	2.0652	0.019454	0.98055	0.038907	0.43617
TCTEX1D4_69549_CCGCACGGAGCCAGTGCCCG	TCTEX1D4	95.94	24.259	-1.9403	2569.1	4035.5	1.4864	0.068581	0.93142	0.13716	0.73638
SRSF10_29126_TTCTACACTCGCCGTCCAAG	SRSF10	632	163.96	-1.9401	110000	26584	2.8789	0.0019951	0.998	0.0039902	0.11647
TIMM50_56294_CCGGGACACACCGACCACTC	TIMM50	205.07	52.7	-1.9401	11609	8625.8	1.7826	0.037327	0.96267	0.074655	0.58891
RPL24_16387_GAAGCACAAAAAGGGACAGT	RPL24	214.67	55.21	-1.9399	12713	9029.4	1.81	0.035147	0.96485	0.070294	0.5758
SPOP_21850_CAGATGAGTTAGGAGGACTG	SPOP	323.8	83.651	-1.9399	28835	13620	2.1179	0.01709	0.98291	0.034181	0.40798
ASB16_56282_GCTCGACACCTGATCCGGCA	ASB16	105.53	26.768	-1.9398	3102	4439	1.5088	0.06568	0.93432	0.13136	0.72755
MED29_42726_CAGTCGTAACGCACTTCCGG	MED29	224.26	57.719	-1.9397	13868	9432.9	1.8374	0.033072	0.96693	0.066145	0.56107
TAF12_18673_ACAGGACTTAGTAAGAGAAG	TAF12	471.3	122.13	-1.9395	60961	19824	2.5026	0.0061646	0.99384	0.012329	0.22765
ATXN7L3_44735_CACGGACCCTGATAGCATGA	ATXN7L3	243.45	62.738	-1.9393	16328	10240	1.8922	0.029234	0.97077	0.058467	0.53061
TCOF1_18892_TTAGGGTCGACAAAAATCAG	TCOF1	500.09	129.66	-1.9393	68608	21035	2.5729	0.0050427	0.99496	0.010085	0.20334
ASNS_1272_TTGTCATAGAGGGCGTGCAG	ASNS	458.11	118.78	-1.9384	57572	19269	2.4691	0.0067732	0.99323	0.013546	0.24077
LBHD1_48885_CTTTGGACTAGAAATAGCCC	LBHD1	172.69	44.335	-1.9378	8237.7	7263.8	1.6888	0.045633	0.95437	0.091267	0.64183
PWP2_15567_GCGCACTGTCTTGTCCCAGG	PWP2	377.76	97.872	-1.9377	39170	15890	2.262	0.011848	0.98815	0.023696	0.33418
SRP19_18207_TCCAGCTCAAACAGGAAGAT	SRP19	191.88	49.354	-1.9375	10157	8070.9	1.7434	0.040634	0.95937	0.081269	0.61401
BRD8_29489_GATATTGCTGTGTCTTACAC	BRD8	259.04	66.921	-1.9368	18454	10896	1.9352	0.026481	0.97352	0.052962	0.50699
CENPO_49068_GGAGTGGTTTCTGTATGACA	CENPO	345.38	89.507	-1.9363	32737	14528	2.1746	0.01483	0.98517	0.029659	0.37704
CENPO_49069_GGCTGGTCAGTTTACCACTG	CENPO	402.95	104.56	-1.9361	44516	16949	2.3271	0.0099807	0.99002	0.019961	0.30221
CGB8_56701_AGCCACGGCGTAGGAGACCA	CGB8	402.95	104.56	-1.9361	44516	16949	2.3271	0.0099807	0.99002	0.019961	0.30221
EIF4G2_5462_ATTAGACCATGAACGAGCCA	EIF4G2	383.76	99.545	-1.9361	40389	16142	2.2769	0.011395	0.9886	0.02279	0.3272
TBC1D3_74997_AGAAACTAACAAGAAAGAAG	TBC1D3	393.35	102.05	-1.9361	42428	16545	2.3021	0.010665	0.98933	0.02133	0.3142
ADAMTSL5_68925_AGAACTCAAACTCGATGCCA	ADAMTSL5	566.05	147.23	-1.9357	87705	23809	2.7266	0.0031994	0.9968	0.0063988	0.15413
G6PD_6703_CTTGAAGGTGAGGATAACGC	G6PD	537.26	139.7	-1.9357	79029	22599	2.6594	0.0039136	0.99609	0.0078273	0.17463
TRIM49C_73701_TTGCCAGAAAAGTCAGTCTC	TRIM49C	661.99	172.32	-1.9355	120000	27845	2.9413	0.0016344	0.99837	0.0032688	0.10387
EIF4A1_5433_AAACATCTTGATGTATTTGG	EIF4A1	284.22	73.613	-1.9346	22178	11955	2.0051	0.022476	0.97752	0.044952	0.46608
MFNG_11418_CCTTCCCACATAGACGTCGC	MFNG	245.85	63.575	-1.9346	16611	10341	1.8965	0.028948	0.97105	0.057895	0.52837
EFHD2_49096_CCTGAAAAACATGATCAAGG	EFHD2	217.06	56.046	-1.9345	12963	9130.3	1.8141	0.034831	0.96517	0.069663	0.57301
TGIF1_19120_TCTGCACAGACTCCTTGGGT	TGIF1	121.12	30.951	-1.9344	4065.6	5094.8	1.5454	0.061124	0.93888	0.12225	0.71225
TUBB8_69854_GGGACACTACACCGAAGGCG	TUBB8	121.12	30.951	-1.9344	4065.6	5094.8	1.5454	0.061124	0.93888	0.12225	0.71225
PLEKHG6_41904_GAGCCCGAGAAGAGGCACGG	PLEKHG6	73.154	18.403	-1.9342	1498.8	3077	1.4378	0.07524	0.92476	0.15048	0.75383
CDC20_2801_CAGTCTGTTCTGATAACCTG	CDC20	472.5	122.97	-1.9334	61088	19875	2.5016	0.0061814	0.99382	0.012363	0.22789
EMC1_31624_TAAACTTGACAATGTTCACA	EMC1	366.97	95.362	-1.933	36885	15436	2.2306	0.012853	0.98715	0.025705	0.34918
LUC7L2_39176_CCATGACCTGGCTTTAAGAG	LUC7L2	347.78	90.343	-1.933	33137	14629	2.1792	0.01466	0.98534	0.02932	0.37469
PEX5_15594_TAGCCATCAGTGCATTGCGG	PEX5	478.5	124.64	-1.9322	62609	20127	2.5156	0.0059411	0.99406	0.011882	0.22341
LSM5_33436_CATCGTGATGAAGAGTGATA	LSM5	459.31	119.62	-1.9321	57695	19320	2.4681	0.0067923	0.99321	0.013585	0.24115
GOLT1B_37582_TCGAAGATCATGCCTATCAA	GOLT1B	609.22	158.94	-1.9318	101000	25625	2.8222	0.0023845	0.99762	0.0047691	0.13014
PET117_75745_CGTACATGTGAAGCAGCAGT	PET117	184.68	47.681	-1.9314	9384.9	7768.3	1.7197	0.042747	0.95725	0.085494	0.62465
TSEN54_67570_CCTTCTTATTAATGGACCTG	TSEN54	494.09	128.82	-1.9312	66710	20783	2.553	0.0053396	0.99466	0.010679	0.21048
BORA_50192_GATGTTTGAACACCACTGTG	BORA	474.9	123.8	-1.931	61635	19976	2.506	0.0061057	0.99389	0.012211	0.22661
MYBPHL_69525_CATGGGTCACCTTCTATAGG	MYBPHL	165.5	42.662	-1.931	7544.1	6961.2	1.665	0.047961	0.95204	0.095921	0.65562
GTPBP8_36417_GGCTTGGGTCAAAGATACGC	GTPBP8	407.74	106.24	-1.9304	45453	17151	2.336	0.0097444	0.99026	0.019489	0.2978
NOTCH2NL_71152_TGGAAGTACCTGTACCACTG	NOTCH2NL	407.74	106.24	-1.9304	45453	17151	2.336	0.0097444	0.99026	0.019489	0.2978
CHD7_42885_TAATGGTGTGGGTTCGACGT	CHD7	229.06	59.392	-1.9296	14393	9634.7	1.8458	0.032458	0.96754	0.064916	0.55641
GABRB3_6770_CGCCTAAGACCCGACTTCGG	GABRB3	117.53	30.114	-1.9296	3820.4	4943.5	1.5338	0.062542	0.93746	0.12508	0.71566
GMFG_25137_AAGATGTCACTCACTTATGA	GMFG	573.24	149.74	-1.9296	89678	24112	2.739	0.0030811	0.99692	0.0061622	0.15101
ZSWIM6_46219_AGGGGAATCCTATTTAACGC	ZSWIM6	229.06	59.392	-1.9296	14393	9634.7	1.8458	0.032458	0.96754	0.064916	0.55641
CTU2_69932_TCCGGCTCGTATCACCACAA	CTU2	219.46	56.883	-1.9293	13216	9231.1	1.8182	0.034514	0.96549	0.069029	0.5713
SPATA31A6_71462_GGGACATGAAAAGCTTCCCA	SPATA31A6	321.4	83.651	-1.9292	28262	13519	2.1052	0.017636	0.98236	0.035271	0.41405
GINS4_53390_GGAAAAAACACGTCCTGAGG	GINS4	413.74	107.91	-1.9291	46766	17403	2.3507	0.009369	0.99063	0.018738	0.29075
HTRA2_36119_ATGAAGTTGTACTGACTCCG	HTRA2	394.55	102.89	-1.9288	42533	16596	2.3008	0.010702	0.9893	0.021403	0.31457
LOC391003_71906_GGGTGGGTGCAGCACAGAAG	LOC391003	200.27	51.864	-1.9288	11013	8424	1.7629	0.038955	0.96104	0.07791	0.60215
EFCAB13_58886_TATTACAGGTAACCACATGG	EFCAB13	273.43	71.103	-1.9283	20468	11501	1.9713	0.024346	0.97565	0.048692	0.4855
RARS2_44880_ATTGTGGTTGAATTCAGGTG	RARS2	273.43	71.103	-1.9283	20468	11501	1.9713	0.024346	0.97565	0.048692	0.4855
MIS18BP1_42307_ACAATCAAAATCGTAAGTGG	MIS18BP1	614.02	160.61	-1.9281	103000	25827	2.8303	0.0023251	0.99767	0.0046502	0.12811
AK8_63116_TTCGGGTGGCCAGTCAAAGG	AK8	171.49	44.335	-1.9278	8084.5	7213.4	1.6803	0.046449	0.95355	0.092899	0.64768
TTC4_19692_GGCTAAAGCAGACAAGCTGA	TTC4	244.65	63.575	-1.9275	16394	10290	1.8893	0.029426	0.97057	0.058853	0.53175
SPC24_61877_CCAGAGCCTTCTCAATGCGA	SPC24	289.02	75.286	-1.9267	22841	12157	2.0141	0.021999	0.978	0.043998	0.46119
LY6G5B_46594_GATGTCGGGAACAGGAACTG	LY6G5B	206.27	53.537	-1.9262	11664	8676.3	1.7788	0.037638	0.96236	0.075276	0.59218
PRRC2A_21069_AGAGGAAAGCGAGAGATTGG	PRRC2A	797.5	209.13	-1.926	173000	33545	3.2154	0.00065132	0.99935	0.0013026	0.063405
CGB7_56644_TGGACTCGAAGCGCACATCG	CGB7	450.92	117.95	-1.9257	55434	18967	2.443	0.0072827	0.99272	0.014565	0.25122
RPA2_16284_TCTTAATTCAGCCCTCAGCA	RPA2	250.64	65.248	-1.9254	17186	10543	1.9052	0.028376	0.97162	0.056752	0.52295
SUPV3L1_18505_AGTCGGCAGATTGAAATTCG	SUPV3L1	304.61	79.468	-1.9252	25344	12813	2.0566	0.01986	0.98014	0.03972	0.43978
TBCA_18740_TCATCATCCTGGATTCTTGT	TBCA	304.61	79.468	-1.9252	25344	12813	2.0566	0.01986	0.98014	0.03972	0.43978
WRAP73_37182_TGGCACTGCAAAATAGACGA	WRAP73	304.61	79.468	-1.9252	25344	12813	2.0566	0.01986	0.98014	0.03972	0.43978
MVB12B_55169_CACTTAACTGTTCCCCGCTG	MVB12B	241.05	62.738	-1.9251	15897	10139	1.8777	0.030211	0.96979	0.060422	0.53882
CLNS1A_3415_TAGTTTACATGCATTATCCA	CLNS1A	374.17	97.872	-1.9239	38169	15738	2.2443	0.012408	0.98759	0.024815	0.34287
LSM4_33762_GATCATCGACATGGTCAAGG	LSM4	256.64	66.921	-1.9234	17997	10795	1.9212	0.027356	0.97264	0.054712	0.51351
HSPG2_8993_ATCACATGGTACAAGCGTGG	HSPG2	354.98	92.853	-1.9233	34355	14931	2.1928	0.01416	0.98584	0.02832	0.36829
POP1_29604_GAAGTGGGGCTACTGCCTTG	POP1	424.53	111.26	-1.9225	49072	17857	2.3743	0.008792	0.99121	0.017584	0.2791
C1orf131_59453_ACATCTCTCTCCAAAACACT	C1orf131	281.82	73.613	-1.9224	21676	11854	1.9916	0.023207	0.97679	0.046415	0.47382
DDX55_46250_TCTTTGTTTCGCATGAACAG	DDX55	602.02	158.1	-1.9223	98534	25323	2.7993	0.0025609	0.99744	0.0051217	0.13551
PARD6G_53798_ATCTCGCGCATGGTACCCGG	PARD6G	227.86	59.392	-1.922	14190	9584.2	1.8384	0.033002	0.967	0.066005	0.56053
NME6_27331_TACCTCCAGAATCAGTGGAT	NME6	341.79	89.507	-1.9212	31822	14376	2.1561	0.015539	0.98446	0.031077	0.3873
PUS3_52171_ACATCCAACTATCACCGATG	PUS3	544.46	143.04	-1.921	80567	22901	2.6663	0.0038344	0.99617	0.0076688	0.1726
CILP2_61953_CCGACGGCAAACCCTACTCG	CILP2	500.09	131.33	-1.9209	67990	21035	2.5608	0.0052217	0.99478	0.010443	0.20758
PTPN23_34122_TCAGGTGGTAGATTACTACA	PTPN23	376.56	98.708	-1.9209	38602	15839	2.2488	0.012262	0.98774	0.024524	0.34102
TPI1_19492_GCTCATCGGCACTCTGAACG	TPI1	332.19	86.997	-1.9208	30060	13973	2.1298	0.016592	0.98341	0.033185	0.40138
KIF20A_27048_GGAGTGTCTACATCGAAAGT	KIF20A	164.3	42.662	-1.9206	7397.5	6910.7	1.6563	0.048828	0.95117	0.097655	0.66002
ABT1_36604_AGAACAGACACTAGATGCGG	ABT1	357.38	93.689	-1.9202	34765	15032	2.1974	0.013996	0.986	0.027992	0.36601
FST_28187_GGTGATGTTGGAACAATCCG	FST	199.08	51.864	-1.9202	10836	8373.6	1.755	0.039627	0.96037	0.079254	0.60691
PRAMEF9_69499_GTAGCGAGAGACATCCATGT	PRAMEF9	119.92	30.951	-1.9202	3958.2	5044.3	1.5354	0.062341	0.93766	0.12468	0.71554
LIMS3L_75695_GGATAATGCAGGGGCGCGCT	LIMS3L	442.52	116.27	-1.9191	53219	18614	2.4177	0.007809	0.99219	0.015618	0.26156
GOT2_7434_ACTCCCAGAATGGGATCTGG	GOT2	214.67	56.046	-1.9186	12580	9029.4	1.7988	0.036023	0.96398	0.072046	0.58093
MTG1_56140_TTTGTTGCAGATCATCCCGA	MTG1	711.15	187.38	-1.9186	137000	29913	3.0333	0.0012096	0.99879	0.0024191	0.087711
SPDYE2B_75751_TGGGTAGTGGAGATGCTGTG	SPDYE2B	249.44	65.248	-1.9185	16964	10492	1.8981	0.028843	0.97116	0.057687	0.52745
USP9X_21458_GTTTACCGCGGAATGCTCTG	USP9X	284.22	74.449	-1.9185	22002	11955	1.9961	0.022959	0.97704	0.045919	0.47137
MINOS1_72969_AACATGTCTGAGTCGGAGCT	MINOS1	423.33	111.26	-1.9184	48697	17807	2.3687	0.0089264	0.99107	0.017853	0.2818
AURKAIP1_41271_GCCGGCGATGTGCTGTAAAG	AURKAIP1	473.7	124.64	-1.9177	60923	19925	2.4944	0.0063083	0.99369	0.012617	0.23114
OTP_32826_GCCGGGCGCACGGAACACGT	OTP	100.74	25.932	-1.9175	2797.9	4237.2	1.4867	0.068548	0.93145	0.1371	0.73626
AQP7_1041_ACACCCCGATGATGACCACG	AQP7	429.33	112.93	-1.9173	50055	18059	2.3832	0.0085807	0.99142	0.017161	0.27561
MED23_24826_ACCCATTAAACGTACCTGGG	MED23	195.48	51.027	-1.917	10433	8222.3	1.7431	0.040658	0.95934	0.081317	0.61401
HSPA13_18383_TCGAGAGCCAACATATTCTG	HSPA13	255.44	66.921	-1.9167	17770	10744	1.9141	0.027805	0.9722	0.05561	0.5176
NDUFA13_37725_GTTCTCCCGAAGCATCTGCA	NDUFA13	255.44	66.921	-1.9167	17770	10744	1.9141	0.027805	0.9722	0.05561	0.5176
FUT11_64140_TGTGACTGCAGATAGAGCAG	FUT11	375.36	98.708	-1.9163	38269	15789	2.2429	0.012452	0.98755	0.024904	0.34341
HUS1_9068_TGTGACAAGCTGGCTAATGG	HUS1	530.07	139.7	-1.9163	76195	22296	2.6293	0.004278	0.99572	0.008556	0.18503
TRNT1_37782_TGCTAAACAGAGAATACAAG	TRNT1	211.07	55.21	-1.9156	12146	8878	1.787	0.036971	0.96303	0.073942	0.58688
SRBD1_41673_TCTGGCCTTGCAAAGCTACG	SRBD1	416.14	109.58	-1.9154	46988	17504	2.3484	0.0094278	0.99057	0.018856	0.29175
SNRPD1_17882_CTGGAAACGCTGAGTATTCG	SNRPD1	501.29	132.17	-1.9153	68124	21085	2.5599	0.0052346	0.99477	0.010469	0.2078
TIMMDC1_38415_ATAACGAATGAAGCCTCGTG	TIMMDC1	501.29	132.17	-1.9153	68124	21085	2.5599	0.0052346	0.99477	0.010469	0.2078
AP4S1_30292_TATTAATAAGCGTACACTTC	AP4S1	251.84	66.084	-1.9142	17253	10593	1.9025	0.028552	0.97145	0.057104	0.52434
FBXL18_50641_GGCCGCCTGACAGGGTACAG	FBXL18	437.73	115.44	-1.9138	51935	18412	2.4022	0.0081477	0.99185	0.016295	0.2681
RPUSD4_54357_GTTGTTTAGAACCCGTCAGG	RPUSD4	437.73	115.44	-1.9138	51935	18412	2.4022	0.0081477	0.99185	0.016295	0.2681
SYCN_69439_CGAGTGCTTGAGGTCGGCGG	SYCN	106.73	27.605	-1.9131	3130.6	4489.5	1.4989	0.066945	0.93305	0.13389	0.7316
AQP5_1036_GGTGCGGCGGGAGTCAGTGG	AQP5	182.29	47.681	-1.9127	9059.2	7667.4	1.7032	0.044264	0.95574	0.088528	0.63367
PSMD7_15260_TACAGAAGCGTACATTTCAG	PSMD7	383.76	101.22	-1.9123	39915	16142	2.2625	0.011832	0.98817	0.023665	0.33406
FAM64A_40038_TTGAGGTTGACGGCTCTCAG	FAM64A	223.06	58.556	-1.9116	13531	9382.5	1.8191	0.034446	0.96555	0.068893	0.5713
ZCRB1_54914_TCATGAAAGATAAAGATACC	ZCRB1	248.24	65.248	-1.9116	16744	10442	1.8909	0.029319	0.97068	0.058638	0.53108
KLF16_52531_CAGGTGCGACTTTAGGTGCG	KLF16	147.51	38.479	-1.9114	5943.6	6204.5	1.6049	0.054256	0.94574	0.10851	0.68593
CYC1_4317_AAAACCATACCCCAACAGTG	CYC1	506.08	133.84	-1.911	69282	21287	2.5686	0.0051055	0.99489	0.010211	0.20443
NCAPG_47482_TCTGCATATACTACAGGCTC	NCAPG	263.83	69.43	-1.9108	18897	11098	1.9346	0.02652	0.97348	0.05304	0.50722
WARS2_27840_CTCCCCAACAGGAACGTGTG	WARS2	618.81	163.96	-1.9098	103000	26029	2.8278	0.0023437	0.99766	0.0046873	0.12863
USP7_21038_GGCAACCTTTCAGTTCACTG	USP7	543.26	143.88	-1.9094	79752	22851	2.6556	0.0039585	0.99604	0.0079169	0.17632
DNTTIP2_37125_GGGACTGAACCATCTACGGA	DNTTIP2	335.79	88.67	-1.9091	30534	14124	2.1328	0.016471	0.98353	0.032942	0.39989
DNTTIP1_57636_TTGTTGTCATCTGTGAGCGG	DNTTIP1	615.21	163.12	-1.9087	102000	25877	2.819	0.0024086	0.99759	0.0048172	0.13112
PITPNB_33530_GTGAGGATGATTGCTCCCGA	PITPNB	285.42	75.286	-1.9086	22078	12006	1.994	0.023078	0.97692	0.046156	0.47268
TMCC3_45501_GGCAGTTCGAGATTTCACGT	TMCC3	260.24	68.594	-1.9083	18364	10946	1.9231	0.027236	0.97276	0.054472	0.51273
ANKLE2_31853_GTCAAAGCCGGATTGAAATG	ANKLE2	194.28	51.027	-1.9082	10260	8171.8	1.7351	0.041363	0.95864	0.082726	0.61845
TSFM_27014_ACTTACTTTACTGTATGCAG	TSFM	301.01	79.468	-1.9081	24541	12661	2.037	0.020826	0.97917	0.041652	0.449
TBC1D10B_34303_ACCATCTACCGGCCTGACGA	TBC1D10B	825.08	219.17	-1.9077	184000	34705	3.2549	0.00056725	0.99943	0.0011345	0.058767
JOSD1_26471_TCTACCATGAGAAACAGCGC	JOSD1	103.14	26.768	-1.9069	2916	4338.1	1.4873	0.068464	0.93154	0.13693	0.73591
HMBS_8473_AAGATGAGAGTGATTCGCGT	HMBS	184.68	48.518	-1.9068	9270.7	7768.3	1.707	0.043907	0.95609	0.087815	0.63181
RRP36_55075_CATGTGTTGCAGATAAGCAC	RRP36	256.64	67.757	-1.9058	17838	10795	1.9115	0.027971	0.97203	0.055942	0.51945
FRMPD2_61142_CAGCCTCTATATGAGAAACA	FRMPD2	215.86	56.883	-1.9056	12638	9079.8	1.7954	0.036297	0.9637	0.072593	0.58286
FAM122A_57689_AATGAAATCGATGCGCTTGG	FAM122A	645.2	171.48	-1.9055	112000	27139	2.8826	0.0019718	0.99803	0.0039436	0.11577
HES7_53980_GCAGATGCTCAAGCCGCTTG	HES7	175.09	46.008	-1.9053	8331.1	7364.7	1.679	0.046572	0.95343	0.093145	0.64844
KCNS2_10135_GATAGAAATGCAGCACGTAG	KCNS2	175.09	46.008	-1.9053	8331.1	7364.7	1.679	0.046572	0.95343	0.093145	0.64844
NUPL1_26076_GCCACTGGGTTCACTCTAGG	NUPL1	425.73	112.93	-1.9052	48923	17907	2.3665	0.0089797	0.99102	0.017959	0.28314
TLCD1_57707_GTATTTCATCCACGATACGG	TLCD1	328.59	86.997	-1.9052	29185	13821	2.1109	0.017389	0.98261	0.034778	0.411
DPF1_21387_GTACGTGTAAATCTGTCCCG	DPF1	165.5	43.499	-1.9037	7441.7	6961.2	1.6511	0.049357	0.95064	0.098714	0.66284
NOTCH2NL_71150_GGGATGAGACAGGCAGGCAT	NOTCH2NL	550.46	146.39	-1.9036	81635	23154	2.6683	0.0038116	0.99619	0.0076232	0.17206
COPS3_22227_GATGGGATAAGTTCTTCGCA	COPS3	638	169.81	-1.9034	110000	26836	2.8654	0.0020825	0.99792	0.004165	0.12013
SKP2_17414_CTGAGACAGTATGCCGTGGA	SKP2	437.73	116.27	-1.9034	51665	18412	2.3957	0.0082954	0.9917	0.016591	0.2707
WBP4_30437_TGCCCTGAAAGCATACCAAG	WBP4	309.41	81.978	-1.9034	25862	13014	2.0574	0.019823	0.98018	0.039647	0.43955
CARS_2327_TGATGTCAACAGGAGCGCGA	CARS	941.41	250.95	-1.9032	238000	39598	3.4709	0.00025934	0.99974	0.00051868	0.04066
NAPA_22939_TGAGATCTATGAGACAGAGT	NAPA	181.09	47.681	-1.9032	8898.5	7617	1.6949	0.045044	0.95496	0.090088	0.6387
SPRR2A_18108_TGGCTCTGGGCACTTTGGCG	SPRR2A	813.09	216.66	-1.9031	178000	34201	3.2276	0.00062411	0.99938	0.0012482	0.062003
TSC22D2_26077_AGCGGAGAGCCCTATAGACG	TSC22D2	340.59	90.343	-1.9029	31311	14326	2.1421	0.016094	0.98391	0.032189	0.39481
LOC101929983_76393_GGTCTGAAGCTATGGCCCGT	LOC101929983	196.68	51.864	-1.9028	10485	8272.7	1.7391	0.041008	0.95899	0.082015	0.61646
BTNL10_75182_GGATGGTGTAAAGTTCGGCG	BTNL10	124.72	32.624	-1.9027	4241	5246.1	1.5393	0.061861	0.93814	0.12372	0.71397
TRIM49D2_74898_GTACAGGACTAACCTTCCAG	TRIM49D2	603.22	160.61	-1.9026	97953	25373	2.7878	0.002653	0.99735	0.0053061	0.1384
NOB1_36308_GAACGGCATGCTGATTCGTG	NOB1	474.9	126.31	-1.9023	60757	19976	2.4872	0.0064368	0.99356	0.012874	0.23396
GTF3C5_24498_GAGAGTCTGCACTAACCCCG	GTF3C5	449.72	119.62	-1.9017	54482	18916	2.4246	0.007662	0.99234	0.015324	0.25837
MED29_42725_CAGAACACTAACATCGACAA	MED29	259.04	68.594	-1.9017	18134	10896	1.916	0.027682	0.97232	0.055363	0.51668
SON_17950_GGACATCATAGAGCGCTCGT	SON	477.3	127.15	-1.9001	61303	20076	2.4917	0.0063572	0.99364	0.012714	0.23244
ACTR1A_27071_GAAGGTCTCGAAGAAAACTT	ACTR1A	374.17	99.545	-1.8997	37708	15738	2.2296	0.012886	0.98711	0.025772	0.3494
SPIRE2_53688_GCCGTGAGCGGATAAAGTCC	SPIRE2	146.31	38.479	-1.8997	5813.5	6154.1	1.5958	0.055269	0.94473	0.11054	0.6881
GMNN_37634_TCCATCCTCTCAGTATTGGA	GMNN	317.8	84.488	-1.8989	27218	13368	2.0778	0.018862	0.98114	0.037724	0.4294
SNAPC2_17829_CAGGAGGGTGACCGGTTCCG	SNAPC2	760.32	203.27	-1.898	155000	31981	3.1184	0.00090933	0.99909	0.0018187	0.075517
NSMAF_21933_GTCTAATCTAATAGGTCCCG	NSMAF	245.85	65.248	-1.8977	16308	10341	1.8765	0.030294	0.96971	0.060589	0.53966
CDS2_22898_GCAGACAAAGCATCTGTACC	CDS2	214.67	56.883	-1.8976	12448	9029.4	1.7877	0.036912	0.96309	0.073824	0.58654
POLR3F_28699_TGGAGCCTGGTACAGTGACC	POLR3F	345.38	92.016	-1.8968	32098	14528	2.1514	0.015724	0.98428	0.031447	0.39015
PRAMEF20_74016_GCAGAGTTTACCCCATACCT	PRAMEF20	236.25	62.738	-1.8962	15054	9937.3	1.8484	0.032269	0.96773	0.064538	0.55489
SLX4_53667_AGCCATGAACGTGACCCGAA	SLX4	220.66	58.556	-1.896	13139	9281.6	1.804	0.035617	0.96438	0.071234	0.57875
C18orf21_52287_AGTTATCCAGAACCAACAGC	C18orf21	304.61	81.141	-1.8955	24969	12813	2.0397	0.020691	0.97931	0.041382	0.4472
ESF1_39073_ACCAAGAAGGCTAATCACAA	ESF1	304.61	81.141	-1.8955	24969	12813	2.0397	0.020691	0.97931	0.041382	0.4472
ATP4A_1396_TGGCTATGCCTTCGACGTAG	ATP4A	534.86	143.04	-1.8954	76762	22498	2.6262	0.0043166	0.99568	0.0086332	0.18567
STRN4_36706_TTCATCATGGACACTATCGG	STRN4	388.56	103.73	-1.8952	40564	16344	2.2646	0.01177	0.98823	0.023539	0.33337
DHX37_46116_GGACGACGATCAGAAAGACT	DHX37	257.84	68.594	-1.895	17907	10845	1.9089	0.028135	0.97187	0.056269	0.52037
PRB4_14713_CAAGGAGGTAACCAGTCCCA	PRB4	456.91	122.13	-1.8949	56040	19219	2.4381	0.0073828	0.99262	0.014766	0.25337
C1orf27_41113_TAAGAATGGACTTACACGCT	C1orf27	242.25	64.411	-1.8948	15813	10190	1.8647	0.03111	0.96889	0.06222	0.54593
DNAJC8_30921_TCAATCGGCTCACCTCAAAT	DNAJC8	341.79	91.18	-1.8948	31402	14376	2.1405	0.016157	0.98384	0.032315	0.39593
PROCA1_61721_CCGGTGTGAGCTCAAAGCAA	PROCA1	127.12	33.46	-1.8945	4386.1	5347	1.5416	0.061585	0.93841	0.12317	0.71278
RNGTT_22823_GAAAGAAGGAATCAGAACCC	RNGTT	295.02	78.632	-1.8943	23411	12409	2.0125	0.022085	0.97791	0.04417	0.46193
MRPL27_38289_ATCCTTGCTAAGCCCCACTC	MRPL27	642.8	172.32	-1.8932	111000	27038	2.8682	0.0020638	0.99794	0.0041276	0.1194
BIRC8_56787_GGACGTTAAGAAAATAATGG	BIRC8	285.42	76.122	-1.8929	21903	12006	1.9851	0.023568	0.97643	0.047136	0.47785
CEP85_48079_GAGAATGTTTCATTGCACCG	CEP85	338.19	90.343	-1.8927	30714	14225	2.1296	0.016603	0.9834	0.033207	0.40145
LIN54_60080_TTGTTAATACAACCCCAGTG	LIN54	512.08	137.19	-1.8926	70272	21539	2.5705	0.0050775	0.99492	0.010155	0.2041
LRRC37A3_70332_GAAACAGGGAGCCTTTCCTG	LRRC37A3	307.01	81.978	-1.8922	25319	12914	2.0444	0.020459	0.97954	0.040918	0.44536
EIF3E_9671_CCTTCTTAGTGATACCAACA	EIF3E	592.43	158.94	-1.8916	93958	24919	2.7557	0.0029283	0.99707	0.0058567	0.1464
MFAP1_11393_AAGGCGCAAGTACACACTCA	MFAP1	381.36	102.05	-1.8915	39006	16041	2.2435	0.012431	0.98757	0.024863	0.34326
RNF224_73806_AGCATGGCCACCCCTCCGCG	RNF224	223.06	59.392	-1.8915	13394	9382.5	1.8084	0.035276	0.96472	0.070552	0.57675
TRA2B_17222_CAGCAGTCTAGGCGTTCAAG	TRA2B	313	83.651	-1.8912	26301	13166	2.0602	0.019688	0.98031	0.039375	0.43813
RNPC3_42743_CCTGTCAGATAAGGGGCGAC	RNPC3	350.18	93.689	-1.8909	32894	14729	2.1607	0.015359	0.98464	0.030718	0.38411
PRKDC_14872_GTTCTCAGAAACGATCAACA	PRKDC	694.36	186.54	-1.8906	129000	29207	2.9765	0.0014577	0.99854	0.0029154	0.097737
TONSL_12563_CCTGAAGTAATCGTTGCACA	TONSL	281.82	75.286	-1.8904	21329	11854	1.9736	0.024212	0.97579	0.048423	0.48399
STRIP1_54847_CAAGTACACGTCGATTGCAG	STRIP1	250.64	66.921	-1.8895	16877	10543	1.8856	0.029678	0.97032	0.059355	0.5345
TUBA1B_27881_AAGTCTACAAACACAGCCCG	TUBA1B	399.35	107.07	-1.8893	42713	16798	2.2889	0.011044	0.98896	0.022087	0.3209
TFAM_19002_ATATCAAGATGCTTATAGGG	TFAM	733.94	197.42	-1.8891	144000	30871	3.0575	0.0011159	0.99888	0.0022317	0.084128
MBD3L5_67862_GGAGGCCGGTGACAAGGATC	MBD3L5	235.05	62.738	-1.8889	14846	9886.9	1.8411	0.032806	0.96719	0.065612	0.55922
NOC4L_48810_GGTCACTGGCCAGCACCCCG	NOC4L	160.7	42.662	-1.8889	6966.4	6759.4	1.6302	0.051533	0.94847	0.10307	0.6728
RSAD1_42298_TCTAGCCAGTCCCCACACGG	RSAD1	458.11	122.97	-1.8889	56161	19269	2.4371	0.0074021	0.9926	0.014804	0.25383
UBA5_50234_GTAATGAACTTGGACAAACA	UBA5	309.41	82.815	-1.8889	25672	13014	2.049	0.020229	0.97977	0.040457	0.4429
SERF1A_21532_TAGCAAGGGAAAGAGGAAAG	SERF1A	708.76	190.72	-1.8883	134000	29812	3.0049	0.0013285	0.99867	0.002657	0.092567
SLC31A1_3688_TTGGTGATCAATACAGCTGG	SLC31A1	352.58	94.526	-1.8881	33296	14830	2.1654	0.015179	0.98482	0.030358	0.38134
AGPAT2_28470_CAAAGTGTGGATCTATCCCG	AGPAT2	203.87	54.373	-1.8875	11175	8575.4	1.7516	0.039925	0.96008	0.07985	0.60869
GRAP_29067_AGAAGTCGACCAGCTCGTTG	GRAP	203.87	54.373	-1.8875	11175	8575.4	1.7516	0.039925	0.96008	0.07985	0.60869
TRIM72_73387_GCTCCGAGCACTCCACGCGG	TRIM72	107.93	28.441	-1.8875	3159.4	4539.9	1.4895	0.068177	0.93182	0.13635	0.735
CHCHD1_58042_GACTTGCATCACGGAGATGT	CHCHD1	587.63	158.1	-1.8874	92249	24717	2.7419	0.0030541	0.99695	0.0061083	0.15041
FAM86B1_54704_CGGGTCCTCGAGCAGCTCCG	FAM86B1	166.7	44.335	-1.8871	7486	7011.6	1.6461	0.049875	0.95012	0.09975	0.66553
ATP1A1_1331_GCAACCAGTTATGATTACAA	ATP1A1	225.46	60.229	-1.887	13650	9483.4	1.8128	0.034934	0.96507	0.069868	0.57374
PINX1_41223_ATGGGCAGGAAACCACAGGT	PINX1	247.05	66.084	-1.8866	16373	10391	1.8738	0.03048	0.96952	0.06096	0.54028
GGT1_7091_CTGGGCAGCGAAGAACTCGG	GGT1	151.11	40.152	-1.886	6155.3	6355.9	1.6021	0.054565	0.94543	0.10913	0.68677
NSA2_28001_AATGATGAAAAGACACCACA	NSA2	605.62	163.12	-1.886	97904	25474	2.7812	0.0027079	0.99729	0.0054158	0.14013
CENPJ_43528_GACTAACCAGAGCACTTCCG	CENPJ	552.85	148.9	-1.8855	81590	23254	2.6612	0.003893	0.99611	0.0077859	0.17417
RPP38_28477_AACGACGTCTTCACAACCAG	RPP38	735.14	198.25	-1.8854	144000	30922	3.057	0.0011177	0.99888	0.0022354	0.084128
RNASEH2A_28406_AGCACTAACCACCGGGTAGA	RNASEH2A	537.26	144.72	-1.8852	77047	22599	2.6248	0.0043354	0.99566	0.0086707	0.18631
ZNF83_43315_ACAGTAGAAGAAATACGTTG	ZNF83	456.91	122.97	-1.8851	55760	19219	2.4317	0.0075142	0.99249	0.015028	0.25584
DSG4_61782_ACATAACTGGTGACACGTAT	DSG4	398.15	107.07	-1.8849	42363	16747	2.2831	0.011213	0.98879	0.022427	0.3239
COX16_38221_TAGAGTCGGAATATGAGGTA	COX16	259.04	69.43	-1.8845	17975	10896	1.9065	0.028295	0.9717	0.056591	0.5224
GHDC_53709_TGATGGTGAAGAGCTAGCTG	GHDC	280.62	75.286	-1.8843	21082	11804	1.9668	0.024602	0.9754	0.049204	0.48726
RBM17_54694_GTCATTGACCTGAAGCGAGG	RBM17	425.73	114.6	-1.8842	48401	17907	2.3531	0.0093094	0.99069	0.018619	0.28965
PRPF38B_41629_GATCCCGAAGTATTGACCGG	PRPF38B	178.69	47.681	-1.8841	8581.4	7516.1	1.6783	0.046649	0.95335	0.093298	0.64874
PTMA_15397_CAGCTCCGAAATCACCACCA	PTMA	570.84	153.92	-1.8841	86913	24011	2.7015	0.0034516	0.99655	0.0069031	0.16151
USP17L30_74699_CCAGCAGCCAATGCCTGTGA	USP17L30	221.86	59.392	-1.8837	13198	9332	1.8008	0.035869	0.96413	0.071739	0.57962
CMC1_62619_TTCCCGCCCCGGTACCTGCG	CMC1	749.53	202.44	-1.8833	150000	31527	3.0847	0.0010187	0.99898	0.0020374	0.080096
RPL36AL_16432_AGGGAAGGAGGCGCTATGAT	RPL36AL	502.49	135.51	-1.8829	67334	21136	2.5411	0.005526	0.99447	0.011052	0.21473
CCDC116_63779_CAGAGAAAACGCAAGGACAG	CCDC116	212.27	56.883	-1.8815	12072	8928.5	1.7723	0.038175	0.96182	0.076351	0.5958
MMS19_47523_AGTGCCAATGACAGACACCA	MMS19	233.85	62.738	-1.8815	14640	9836.5	1.8337	0.033352	0.96665	0.066704	0.56277
ZNF217_20844_TGGGTGGTACTGCCATCCGG	ZNF217	169.09	45.172	-1.8813	7678.4	7112.5	1.6498	0.049495	0.95051	0.098989	0.66307
FXYD1_14179_GACTACCAGTCCCTGCAGAT	FXYD1	326.2	87.834	-1.881	28408	13721	2.0902	0.0183	0.9817	0.036599	0.42208
ACLY_140_GCCAGCGGGAGCACATCGGT	ACLY	125.92	33.46	-1.8809	4274.5	5296.6	1.5318	0.06279	0.93721	0.12558	0.71693
WAPAL_31617_GTGCTTTACTTACCCGTTTG	WAPAL	283.02	76.122	-1.8808	21404	11905	1.9715	0.024333	0.97567	0.048666	0.4855
AK8_63115_TGAACGGGGCATTAGTACGA	AK8	218.26	58.556	-1.8804	12753	9180.7	1.7887	0.036829	0.96317	0.073658	0.58609
NFKBIB_12549_AATCGGGGTACAAGGCGACA	NFKBIB	218.26	58.556	-1.8804	12753	9180.7	1.7887	0.036829	0.96317	0.073658	0.58609
NFU1_35873_AGTAATATACCTAGCCAGAG	NFU1	489.29	132.17	-1.8804	63769	20581	2.5077	0.0060766	0.99392	0.012153	0.22602
MRPL32_48334_TGGTCTTGGTGGTTTCGCCG	MRPL32	196.68	52.7	-1.8801	10365	8272.7	1.7272	0.042064	0.95794	0.084129	0.62217
GOSR1_25112_TCTTTATTTCTAGCTTACAG	GOSR1	175.09	46.845	-1.8799	8223.5	7364.7	1.6659	0.047863	0.95214	0.095726	0.65523
SSTR3_18289_CGGCACATGAGGGAGCCGAA	SSTR3	224.26	60.229	-1.8793	13453	9432.9	1.8052	0.035521	0.96448	0.071041	0.57806
GRAMD1A_46138_GAGCGACATCACCTCCTCGG	GRAMD1A	621.21	168.14	-1.8792	103000	26130	2.8107	0.002472	0.99753	0.004944	0.13306
HS6ST1_24702_AGTACTTCTTCTCGTAGTGG	HS6ST1	621.21	168.14	-1.8792	103000	26130	2.8107	0.002472	0.99753	0.004944	0.13306
RPAP2_50213_GGAAGACAGAAGAAACATTG	RPAP2	131.92	35.133	-1.8791	4683.6	5548.8	1.5467	0.060972	0.93903	0.12194	0.71171
COX4I1_3704_GAGTGGAAGACGGTTGTGGG	COX4I1	202.67	54.373	-1.879	10996	8524.9	1.7437	0.04061	0.95939	0.081219	0.61376
SLC7A9_30229_TGAAGTAGGACACGTTCATG	SLC7A9	181.09	48.518	-1.8786	8787.3	7617	1.6822	0.046265	0.95374	0.09253	0.64631
FUBP1_23283_GAGAAGTTCGGAATGAGTAT	FUBP1	633.2	171.48	-1.8785	107000	26634	2.8364	0.0022814	0.99772	0.0045627	0.12719
IBA57_64682_TCGCGCTATACAGGATCCGG	IBA57	371.77	100.38	-1.8785	36825	15637	2.2104	0.01354	0.98646	0.02708	0.3591
KIF18A_52052_CAAGTACTTCCGGTGCTAAG	KIF18A	442.52	119.62	-1.8785	52133	18614	2.3916	0.0083869	0.99161	0.016774	0.27204
UBAP1_38314_TTGGACAATAACTTGCCCAG	UBAP1	350.18	94.526	-1.8783	32680	14729	2.1531	0.015656	0.98434	0.031313	0.38904
ACTR1A_27069_AGTCGTAGCCCTCCTTACGC	ACTR1A	377.76	102.05	-1.8779	38008	15890	2.2257	0.013017	0.98698	0.026034	0.35154
SNUPN_26916_TGGACTTGTACTGGGATAGG	SNUPN	765.12	207.45	-1.8778	156000	32183	3.1117	0.00092996	0.99907	0.0018599	0.076158
ZCCHC9_53191_AAGAAAGACAGTCGACGGGA	ZCCHC9	694.36	188.21	-1.8777	128000	29207	2.9666	0.0015056	0.99849	0.0030113	0.099233
USP17L12_75594_GCAGGTCTCCTGTTACTCAG	USP17L12	187.08	50.191	-1.8774	9369.7	7869.2	1.6986	0.044702	0.9553	0.089404	0.63635
CTAGE4_75166_GCACATACCACCAGTTCCGA	CTAGE4	334.59	90.343	-1.8773	29828	14074	2.1107	0.017398	0.9826	0.034795	0.41107
SMN1_17782_TAAGAGAGAAACCTGTGTTG	SMN1	515.68	139.7	-1.8767	70680	21691	2.5682	0.0051118	0.99489	0.010224	0.20463
HIST1H2AC_21636_TCTGGACGTGGTAAGCAAGG	HIST1H2AC	116.33	30.951	-1.8766	3644.6	4893	1.505	0.066162	0.93384	0.13232	0.72925
TADA1_57884_AGTGGGAAGCATCATTGTGT	TADA1	773.52	209.96	-1.8763	159000	32536	3.1273	0.00088218	0.99912	0.0017644	0.073916
WDR87_52622_CCTGCGGCCAGATATTCCAG	WDR87	94.741	25.095	-1.8753	2425.2	3985	1.4529	0.073132	0.92687	0.14626	0.74945
NRF1_12851_CGACGGAATTCCAGTCTCTG	NRF1	281.82	76.122	-1.8747	21156	11854	1.9647	0.024725	0.97528	0.04945	0.4882
TNPO3_33084_GTCACCTGTTATTGTAACGC	TNPO3	149.91	40.152	-1.8746	6022.9	6305.4	1.593	0.055576	0.94442	0.11115	0.68962
DDX28_43400_GGCGGCCGCGAAGTAGTGAG	DDX28	232.65	62.738	-1.8741	14436	9786	1.8262	0.033908	0.96609	0.067816	0.56714
CIRBP_3284_TGAGAACATTGACGACGCTA	CIRBP	293.82	79.468	-1.8733	22972	12359	1.9971	0.022905	0.97709	0.04581	0.47095
FAM60A_46657_GTCAGTGAATCGAGAACTGG	FAM60A	238.65	64.411	-1.8733	15180	10038	1.8428	0.032682	0.96732	0.065364	0.55846
SPC25_45421_GGGACTAAGAGATACCTACA	SPC25	128.32	34.297	-1.8733	4420.1	5397.4	1.5343	0.062479	0.93752	0.12496	0.71566
SUPT6H_18503_GTTCGCCGTTTGGTAAAATG	SUPT6H	155.9	41.826	-1.8733	6506.8	6557.6	1.6089	0.053817	0.94618	0.10763	0.68383
CTAGE15_73100_TGTGCTTGAAGAAGACACAA	CTAGE15	299.81	81.141	-1.8727	23908	12611	2.0133	0.022042	0.97796	0.044084	0.46154
UTP18_37784_CCTGGGCAGAGACTACTAAG	UTP18	443.72	120.46	-1.8725	52250	18664	2.3907	0.0084091	0.99159	0.016818	0.27236
ABHD17A_52039_ACCGTAGCCGGAGTAGTCGT	ABHD17A	189.48	51.027	-1.8723	9584.8	7970.1	1.7027	0.044315	0.95568	0.08863	0.63417
NAA35_46962_TCAGATCCATGGACATAACA	NAA35	189.48	51.027	-1.8723	9584.8	7970.1	1.7027	0.044315	0.95568	0.08863	0.63417
INTS4_56112_TGCCAGGAAGCCTGTCGAGG	INTS4	333.39	90.343	-1.8722	29536	14023	2.1044	0.017671	0.98233	0.035342	0.41418
COX7B_3733_AATCAGGTGTACGTTTCTGG	COX7B	859.86	234.22	-1.8718	196000	36168	3.2915	0.00049833	0.9995	0.00099666	0.055249
COX15_3755_GCTGGCACAATAAAGAACCA	COX15	455.71	123.8	-1.8716	55082	19168	2.4199	0.0077632	0.99224	0.015526	0.26031
GNPNAT1_48145_TGAGCATATGAAGAAATCTG	GNPNAT1	195.48	52.7	-1.8714	10193	8222.3	1.7192	0.042792	0.95721	0.085583	0.62491
TRAPPC11_47020_CTGAGCAATTGCATCCAATG	TRAPPC11	605.62	164.79	-1.8714	97165	25474	2.7705	0.0027988	0.9972	0.0055976	0.14264
BRPF1_21013_AGGGTGACTGCAGGCAACGG	BRPF1	372.97	101.22	-1.8713	36924	15688	2.2091	0.013585	0.98641	0.027171	0.36011
FAM72C_73577_GTTTACAGAATTTGCAACAC	FAM72C	229.06	61.902	-1.8708	13970	9634.7	1.8142	0.034822	0.96518	0.069645	0.57301
SLFNL1_64670_CACATAGAGAGTGTGCGCCG	SLFNL1	140.31	37.643	-1.8706	5270.5	5901.9	1.5649	0.058804	0.9412	0.11761	0.70311
BECN1_22661_AGTGGCAGAAAATCTCGAGA	BECN1	235.05	63.575	-1.8701	14702	9886.9	1.8308	0.033566	0.96643	0.067132	0.56441
CCNA2_2479_GCCTGCGTTCACCATTCATG	CCNA2	235.05	63.575	-1.8701	14702	9886.9	1.8308	0.033566	0.96643	0.067132	0.56441
PFDN1_13718_AGTTATTGACACTCAACAGA	PFDN1	479.7	130.5	-1.8701	60972	20177	2.4775	0.0066146	0.99339	0.013229	0.23779
EPN3_41410_TGTAGTCCTCGCCGTAGCGG	EPN3	635.6	173.16	-1.87	107000	26735	2.8352	0.0022895	0.99771	0.004579	0.12731
SPDYE5_73276_TTCCAGCAAAAGGACCTATG	SPDYE5	458.11	124.64	-1.8696	55602	19269	2.4244	0.0076668	0.99233	0.015334	0.25837
CCAR1_43241_GGGTCTGGTCCATCCAACGA	CCAR1	604.42	164.79	-1.8686	96637	25423	2.7657	0.00284	0.99716	0.00568	0.14342
ALG14_64602_GTTCCATGGACGTTACGCCC	ALG14	671.58	183.2	-1.8685	119000	28248	2.9113	0.0017994	0.9982	0.0035989	0.10964
MPHOSPH10_27321_AAGGTGCAAAACAAAGGACA	MPHOSPH10	677.58	184.87	-1.8682	121000	28501	2.9238	0.0017287	0.99827	0.0034573	0.10732
TRMT1_42825_CACCTCGGAGCGGATCCGAG	TRMT1	158.3	42.662	-1.8673	6686.2	6658.5	1.6125	0.053428	0.94657	0.10686	0.68177
SON_17952_GGTTGAAGGACTGACACCGC	SON	432.93	117.95	-1.8671	49606	18210	2.3602	0.0091322	0.99087	0.018264	0.28613
ACO2_150_GTCTCAATAGGACATCAACC	ACO2	822.68	225.02	-1.8656	179000	34604	3.215	0.00065222	0.99935	0.0013044	0.063453
KATNB1_27690_GCTGAACCGGAGACACCGCA	KATNB1	97.139	25.932	-1.8655	2535.2	4085.9	1.4535	0.073042	0.92696	0.14608	0.7491
CDK7_2919_TTAAAAACCTTACCCTATGT	CDK7	209.87	56.883	-1.8651	11702	8827.6	1.7567	0.039485	0.96052	0.078969	0.60567
AGAP5_74833_GATGGGTGCACAGGCCGATG	AGAP5	733.94	200.76	-1.865	142000	30871	3.0383	0.0011897	0.99881	0.0023795	0.086949
METTL2B_43411_TAAAACACAGACACCTCCTG	METTL2B	249.44	67.757	-1.8649	16505	10492	1.8686	0.030842	0.96916	0.061684	0.54344
NCBP2_31220_ATATTACTCACGCGCAGATG	NCBP2	407.74	111.26	-1.8644	43953	17151	2.2947	0.010874	0.98913	0.021748	0.3182
SNRPE_17894_GCACTTTCTGACCCTGGCCA	SNRPE	639.2	174.83	-1.8643	108000	26886	2.8388	0.0022644	0.99774	0.0045287	0.12661
PDZK1_13643_GGACAAAGAAGAACATATGC	PDZK1	334.59	91.18	-1.8642	29624	14074	2.1029	0.017739	0.98226	0.035477	0.41508
SLC35A2_19933_CTACGCCCGCACGTTGCCAG	SLC35A2	227.86	61.902	-1.8633	13771	9584.2	1.8067	0.035405	0.9646	0.070809	0.57723
C12orf45_58317_CTGCTGACGGCGGGAAGCGA	C12orf45	352.58	96.199	-1.863	32865	14830	2.1502	0.015769	0.98423	0.031538	0.39109
RPLP2_16465_AGCCCCACCAGCAGGTACAC	RPLP2	528.87	144.72	-1.8625	73787	22246	2.5893	0.0048083	0.99519	0.0096166	0.19728
GEMIN8_41142_TGGATCCTACTGCTGTAACG	GEMIN8	738.74	202.44	-1.8624	144000	31073	3.046	0.0011596	0.99884	0.0023192	0.085688
MRPL21_65440_GGTGAATGAGATGATCGTCA	MRPL21	534.86	146.39	-1.8622	75457	22498	2.6031	0.0046188	0.99538	0.0092377	0.19329
FAXDC2_29277_TCTTGTTCTACTATTCACAC	FAXDC2	200.27	54.373	-1.8619	10644	8424	1.7277	0.042017	0.95798	0.084033	0.62192
RAD21_15726_ACATACTCTAAGTCAGGCAG	RAD21	638	174.83	-1.8616	107000	26836	2.8341	0.0022976	0.9977	0.0045951	0.12743
SHFM1_21139_TCTAACAGACCTAAGTCTAC	SHFM1	342.99	93.689	-1.8611	31074	14427	2.1235	0.016857	0.98314	0.033713	0.40484
SPDYE1_68313_AATACGCTATGACCATAGCA	SPDYE1	838.27	230.04	-1.861	185000	35260	3.2411	0.00059543	0.9994	0.0011909	0.060118
LCE1C_70061_ACTGCAGCATCCCCCAGAGC	LCE1C	576.84	158.1	-1.8607	87671	24263	2.6982	0.0034854	0.99651	0.0069709	0.16275
RBM17_54693_ATCATTACCCCATGTTAGCG	RBM17	731.54	200.76	-1.8603	141000	30770	3.0296	0.0012245	0.99878	0.002449	0.088417
TP53TG3D_74878_GACAGGGTGTCACAATTACC	TP53TG3D	464.11	127.15	-1.8597	56771	19522	2.4326	0.0074956	0.9925	0.014991	0.2556
CHMP7_56005_ACGGACAGAGAAGCGCATCG	CHMP7	275.83	75.286	-1.8595	20108	11602	1.9394	0.026229	0.97377	0.052458	0.50465
PAXBP1_56695_GAGGCCTCGCGAGAACAAAG	PAXBP1	178.69	48.518	-1.8595	8472.2	7516.1	1.6654	0.047912	0.95209	0.095823	0.65532
MYO15A_38026_GTTCCTCAAGAAGACGCTGT	MYO15A	333.39	91.18	-1.859	29333	14023	2.0965	0.018017	0.98198	0.036034	0.41843
CLTC_3433_AAGTTGGCACACCACCTACA	CLTC	694.36	190.72	-1.8587	127000	29207	2.9517	0.0015802	0.99842	0.0031604	0.10177
MRPS24_48287_ATCCTCCACCGTTCGCTCTG	MRPS24	900.64	247.61	-1.8587	213000	37883	3.3564	0.00039478	0.99961	0.00078956	0.04959
LGALS7B_74332_CCGGGCGTTCCTTTCCAGCG	LGALS7B	190.68	51.864	-1.8584	9635.1	8020.5	1.6987	0.044688	0.95531	0.089376	0.63628
SRP14_18202_CATTCCAAAGAAGGGTACTG	SRP14	563.65	154.75	-1.8581	83597	23708	2.6664	0.0038334	0.99617	0.0076668	0.1726
CACTIN_46634_TCAGGAGAGGAGCAGTCACG	CACTIN	460.51	126.31	-1.858	55844	19370	2.4226	0.0077048	0.9923	0.01541	0.2592
43526_38269_GTCACCTGTGCCACATACTG	MARCHF2	363.37	99.545	-1.8576	34803	15284	2.1754	0.0148	0.9852	0.0296	0.37654
COX5A_24658_CAGGGGCCTTACCCACGGCG	COX5A	260.24	71.103	-1.8572	17886	10946	1.8946	0.029075	0.97092	0.058151	0.52961
HLA-F_8456_TGAGGCAGAGGAATATGCAG	HLA-F	260.24	71.103	-1.8572	17886	10946	1.8946	0.029075	0.97092	0.058151	0.52961
TNXB_19435_GGACCATGAATGAGTCGAAG	TNXB	260.24	71.103	-1.8572	17886	10946	1.8946	0.029075	0.97092	0.058151	0.52961
CLPB_51722_TGTGACTACTGGGAGTCTCG	CLPB	151.11	40.989	-1.857	6062.8	6355.9	1.5874	0.056214	0.94379	0.11243	0.69291
CTNNBL1_44174_CCGGCCTGAGATGTGTACAG	CTNNBL1	151.11	40.989	-1.857	6062.8	6355.9	1.5874	0.056214	0.94379	0.11243	0.69291
UBE2D3_19848_TACTTACTATCATCCCCAAC	UBE2D3	266.23	72.776	-1.8569	18713	11198	1.9111	0.027994	0.97201	0.055989	0.51962
NOC2L_34685_GGAGTCCGGATAAGCCGGGC	NOC2L	329.79	90.343	-1.8566	28668	13872	2.0854	0.018517	0.98148	0.037034	0.42482
CBWD3_73314_AGCGAGGAGGAGGAAAAGTC	CBWD3	629.61	173.16	-1.8563	104000	26483	2.8119	0.0024625	0.99754	0.004925	0.13284
PSMC2_15218_ACTGTTGGGTCAATCTTAGG	PSMC2	411.34	112.93	-1.8557	44525	17302	2.2983	0.010772	0.98923	0.021543	0.31621
LUC7L2_39177_CTGGCAGAGACTTACCGTCC	LUC7L2	423.33	116.27	-1.8553	47143	17807	2.3284	0.009945	0.99005	0.01989	0.30153
POLR2K_14401_ATCATTGGTTGCTGCTTTGG	POLR2K	931.82	256.81	-1.8553	228000	39195	3.4106	0.0003241	0.99968	0.00064821	0.044749
RPL36A-HNRNPH2_76104_TGTCATAACGCCGCTTTCCT	RPL36A-HNRNPH2	232.65	63.575	-1.8553	14294	9786	1.8159	0.034692	0.96531	0.069385	0.57199
AP2M1_3319_CTTAAGGTATCGCACAACCA	AP2M1	626.01	172.32	-1.855	103000	26331	2.8031	0.0025309	0.99747	0.0050617	0.13475
CCDC86_48882_GTTCGACTCGAACTCCACAA	CCDC86	238.65	65.248	-1.855	15034	10038	1.8326	0.033428	0.96657	0.066856	0.56315
TFIP11_33615_CAAATACTCTTACAAGACCG	TFIP11	371.77	102.05	-1.8549	36373	15637	2.1958	0.014055	0.98595	0.02811	0.36678
IDH3B_9152_TTGTGCCGAGTCATATACCC	IDH3B	383.76	105.4	-1.8545	38742	16142	2.2267	0.012983	0.98702	0.025966	0.35108
IFNL3_67126_CTGGGAGAGGATATGGTGCA	IFNL3	181.09	49.354	-1.8544	8676.7	7617	1.6696	0.047504	0.9525	0.095007	0.65316
WWP1_29982_TAACACAAAAACAACCCAGT	WWP1	459.31	126.31	-1.8542	55444	19320	2.4172	0.0078212	0.99218	0.015642	0.26174
C19orf24_41307_CGGCTGGCTCCCGTTCGTCA	C19orf24	187.08	51.027	-1.854	9255.6	7869.2	1.6862	0.045874	0.95413	0.091749	0.64353
FANK1_56274_CTGGGCAGCAACCATCAGAG	FANK1	262.64	71.94	-1.8538	18182	11047	1.8993	0.028762	0.97124	0.057523	0.52656
GPS1_7650_ATCAAAGAGAGCATCCGGCG	GPS1	262.64	71.94	-1.8538	18182	11047	1.8993	0.028762	0.97124	0.057523	0.52656
CEP85_48080_GTTGTACAGAGTGTTGCCTG	CEP85	483.3	133.01	-1.8536	61352	20329	2.4751	0.0066609	0.99334	0.013322	0.23881
PDCD5_23999_CGAGCTGCAGGCCAAACACG	PDCD5	501.29	138.02	-1.8532	65980	21085	2.5178	0.0059041	0.9941	0.011808	0.22291
BTF3L4_55831_TCAGGCTCAGGTCCGGATAG	BTF3L4	211.07	57.719	-1.8526	11758	8878	1.7533	0.039771	0.96023	0.079543	0.60835
MRRF_56242_GAATATGGCCAGCTTCCCAG	MRRF	135.52	36.806	-1.8524	4871.7	5700.1	1.5428	0.061435	0.93856	0.12287	0.71249
MAPKAP1_48958_TTCTGTCCACAGGGTCATGT	MAPKAP1	473.7	130.5	-1.852	58896	19925	2.4508	0.0071276	0.99287	0.014255	0.24808
NPIPB3_31780_AGAGTTGCGGCGGCGAGCAG	NPIPB3	720.75	199.09	-1.8509	136000	30316	2.9999	0.0013502	0.99865	0.0027004	0.093482
CHADL_62320_GCAGAGCCTGGAGCTCGTTG	CHADL	159.5	43.499	-1.8507	6728.2	6709	1.6073	0.053994	0.94601	0.10799	0.68466
UBTF_19898_CCAGAAAAAGAAAGATTACG	UBTF	159.5	43.499	-1.8507	6728.2	6709	1.6073	0.053994	0.94601	0.10799	0.68466
HSD17B12_37951_ATGACACAATTGGTACTGCC	HSD17B12	364.57	100.38	-1.8504	34898	15335	2.1741	0.014849	0.98515	0.029698	0.37721
FAM178A_43141_AGGAAATGGAAGACACACAA	FAM178A	171.49	46.845	-1.8501	7768.6	7213.4	1.6404	0.050466	0.94953	0.10093	0.66823
ELMO2_47127_ACGCAAAGCCATGTACACAA	ELMO2	910.23	251.79	-1.8499	217000	38287	3.3663	0.00038099	0.99962	0.00076197	0.048507
CKS2_3315_CCACAAGCAGATCTACTACT	CKS2	189.48	51.864	-1.8493	9469.3	7970.1	1.6905	0.045466	0.95453	0.090931	0.64133
HSPA8_8951_GAAACATTGGCCCTTTATGG	HSPA8	430.53	118.78	-1.849	48593	18109	2.3424	0.0095805	0.99042	0.019161	0.2946
POC1A_33988_CGGCAATGCACGTCCCACTG	POC1A	213.47	58.556	-1.8484	11999	8978.9	1.7579	0.039385	0.96061	0.07877	0.60536
POLA1_14329_AAGCACGCAATAAAGACAAG	POLA1	225.46	61.902	-1.8481	13375	9483.4	1.7916	0.0366	0.9634	0.0732	0.58469
POLR2D_14376_TCCGCGGGCTGGCGACGTAG	POLR2D	225.46	61.902	-1.8481	13375	9483.4	1.7916	0.0366	0.9634	0.0732	0.58469
LOC400736_72258_GCAGAGGACCGTCCAAGGAT	LOC400736	632	174.83	-1.848	105000	26584	2.8108	0.002471	0.99753	0.0049419	0.13306
FBXO25_34869_GTTAACTTCATTGAGTGGCG	FBXO25	372.97	102.89	-1.8478	36470	15688	2.1945	0.0141	0.9859	0.0282	0.36743
COPB2_24377_AAACTTACTCTGAAGAATCG	COPB2	237.45	65.248	-1.8477	14827	9987.8	1.8252	0.033982	0.96602	0.067964	0.56748
OR6K2_51573_GCAGACAACAGACTTAACCC	OR6K2	249.44	68.594	-1.8475	16353	10492	1.8588	0.031528	0.96847	0.063055	0.54884
CHD2_3125_AAGGCAGACTCGTCGAAGAG	CHD2	261.44	71.94	-1.8472	17954	10997	1.8922	0.02923	0.97077	0.05846	0.53061
ZBTB7A_38559_ACCGTCAGCACAGCCAACGT	ZBTB7A	414.94	114.6	-1.8472	45101	17453	2.302	0.010669	0.98933	0.021337	0.3142
TRIT1_40609_CTTCTTCCGTATGTTGACGA	TRIT1	267.43	73.613	-1.8471	18783	11249	1.9089	0.028139	0.97186	0.056277	0.52038
LIAS_29868_ATGGAGGTAGTCTTAACCTA	LIAS	450.92	124.64	-1.8468	53228	18967	2.3915	0.0083893	0.99161	0.016779	0.27206
MTO1_33807_AGCCGAACAGAAGGTTACAT	MTO1	393.35	108.75	-1.8453	40501	16545	2.2457	0.012362	0.98764	0.024724	0.3423
CCNC_2486_GATGCCAAAAACACACATGT	CCNC	179.89	49.354	-1.8449	8519.5	7566.5	1.6612	0.04834	0.95166	0.09668	0.65727
C15orf41_53758_TGGTAGGCGGCACAGACACT	C15orf41	185.88	51.027	-1.8448	9093.1	7818.7	1.678	0.046676	0.95332	0.093352	0.64895
UBN2_66394_ACAGCTATTTAAATACCAGG	UBN2	215.86	59.392	-1.8444	12242	9079.8	1.7624	0.038998	0.961	0.077997	0.60231
KCTD15_48799_GCAACATTATTTCATTGACC	KCTD15	233.85	64.411	-1.8441	14355	9836.5	1.8131	0.034908	0.96509	0.069816	0.57367
CEP76_50468_CAGGTTTAGAACGAAAACGT	CEP76	251.84	69.43	-1.844	16637	10593	1.8636	0.031191	0.96881	0.062383	0.54639
MSL2_41786_GTATATAACACAGACTACAC	MSL2	245.85	67.757	-1.844	15858	10341	1.8468	0.03239	0.96761	0.064779	0.55573
EMC6_52136_CCGGCAATAATCCAGGACGG	EMC6	263.83	72.776	-1.8439	18252	11098	1.897	0.028912	0.97109	0.057824	0.528
CHD2_3126_AAGGGACGACTATAAGAAAG	CHD2	293.82	81.141	-1.8436	22615	12359	1.9799	0.023859	0.97614	0.047717	0.48114
COX17_26886_CGCTTGCCCGGAGACCAAGA	COX17	323.8	89.507	-1.8434	27446	13620	2.0614	0.019635	0.98037	0.039269	0.43763
EAPP_43534_TGTTGTTGACGTGATCTCTG	EAPP	341.79	94.526	-1.8433	30569	14376	2.1095	0.017451	0.98255	0.034901	0.41167
NAA30_58547_GATTGATTAGCCCCGAACTG	NAA30	341.79	94.526	-1.8433	30569	14376	2.1095	0.017451	0.98255	0.034901	0.41167
MRPL54_57812_TTTGGCCCCCTTCATAACTG	MRPL54	655.99	182.36	-1.8412	112000	27593	2.8571	0.0021379	0.99786	0.0042758	0.12219
TAF1B_23586_GCATAGCTTAACTTGCCACG	TAF1B	608.02	168.98	-1.8412	96380	25575	2.7532	0.0029505	0.99705	0.005901	0.14713
DNAJC8_30919_AGAGGAGGATGATCCTGAGC	DNAJC8	362.17	100.38	-1.8409	34267	15234	2.1619	0.015313	0.98469	0.030626	0.38328
MRPS25_47800_AGTGAATTACAACACGCATG	MRPS25	398.15	110.42	-1.8409	41395	16747	2.2552	0.012061	0.98794	0.024121	0.33773
TEX10_40877_TACGGCCAGTAATTAGAGCT	TEX10	308.21	85.324	-1.8407	24838	12964	2.0175	0.021821	0.97818	0.043642	0.45975
HAUS2_41695_CCATCCCCGAAGCTATGAAG	HAUS2	254.24	70.267	-1.8406	16923	10694	1.8684	0.030856	0.96914	0.061713	0.54357
YEATS4_21278_CAGCTTTAGCAAATGATACA	YEATS4	278.23	76.959	-1.8406	20254	11703	1.9352	0.026485	0.97351	0.05297	0.50699
ARSI_69089_AGCGGTACAGGTACTCACGA	ARSI	230.26	63.575	-1.8404	13891	9685.1	1.8009	0.035858	0.96414	0.071717	0.57962
COX16_38219_CGGCTATGGAGTCCCCATGT	COX16	224.26	61.902	-1.8404	13180	9432.9	1.784	0.037213	0.96279	0.074427	0.58865
NUP88_12938_AGGGCAATGGCTTCGTACAA	NUP88	230.26	63.575	-1.8404	13891	9685.1	1.8009	0.035858	0.96414	0.071717	0.57962
FAM20B_26423_GTATAGCCGAGACCATGTGG	FAM20B	200.27	55.21	-1.8403	10522	8424	1.7162	0.043067	0.95693	0.086134	0.62614
PHF12_46123_ACGAGGCAGAAAAGCGCAGT	PHF12	194.28	53.537	-1.8402	9904.1	8171.8	1.6992	0.04464	0.95536	0.089281	0.63613
SEMA5B_39922_GCGTGTGCAAGAATGACGTG	SEMA5B	194.28	53.537	-1.8402	9904.1	8171.8	1.6992	0.04464	0.95536	0.089281	0.63613
PRPF6_33633_GGACTAAACACTCCATACCC	PRPF6	164.3	45.172	-1.84	7095.4	6910.7	1.615	0.053153	0.94685	0.10631	0.681
REST_16020_GATTAGTATTGTAGCCGCAG	REST	170.29	46.845	-1.84	7619.8	7163	1.6317	0.051367	0.94863	0.10273	0.67211
USP17L29_74696_GTGTTCGGCTGAGACATGTA	USP17L29	164.3	45.172	-1.84	7095.4	6910.7	1.615	0.053153	0.94685	0.10631	0.681
TBC1D22B_42872_GATCCGAGATCCGGGCAACG	TBC1D22B	146.31	40.152	-1.8398	5634.5	6154.1	1.5655	0.058734	0.94127	0.11747	0.70287
CHADL_62317_CAGGCGCGGACAGTGTGCGA	CHADL	134.32	36.806	-1.8396	4754	5649.7	1.5332	0.06261	0.93739	0.12522	0.71591
PAPL_71884_GTGTTGGGGATAGGTTCATG	PAPL	556.45	154.75	-1.8396	80680	23406	2.6366	0.0041869	0.99581	0.0083738	0.18248
PDAP1_30790_GAGGCAGTATACAAGCCCTG	PDAP1	134.32	36.806	-1.8396	4754	5649.7	1.5332	0.06261	0.93739	0.12522	0.71591
PRKDC_14870_GCAACATCAGAATACTATGG	PRKDC	574.44	159.77	-1.8396	85974	24162	2.6774	0.0037099	0.99629	0.0074197	0.16895
CENPW_70722_GAGGAAGCAGATAAAGCGGA	CENPW	86.346	23.422	-1.8385	1979.7	3631.9	1.4173	0.078194	0.92181	0.15639	0.75798
NDUFB7_12337_AGATGATGGACGCGCAGCTG	NDUFB7	921.02	256.81	-1.8385	221000	38741	3.3757	0.00036814	0.99963	0.00073629	0.047516
TFRC_19067_CAGGAACCGAGTCTCCAGTG	TFRC	316.6	87.834	-1.838	26167	13317	2.0387	0.020741	0.97926	0.041482	0.44791
B4GALNT1_6827_GGATCAAGGAGCAAGTAGTG	B4GALNT1	304.61	84.488	-1.8379	24227	12813	2.006	0.022427	0.97757	0.044853	0.46549
DDX1_4634_CAGATGAACCCATATGACAG	DDX1	298.61	82.815	-1.8378	23284	12560	1.9896	0.023317	0.97668	0.046634	0.47486
STRN4_36703_ACCCTGCGCTCGCACTACGA	STRN4	292.62	81.141	-1.8378	22361	12308	1.9731	0.02424	0.97576	0.04848	0.48418
CDK17_13470_CATGAGTATGCACAACGTAA	CDK17	286.62	79.468	-1.8377	21456	12056	1.9566	0.025197	0.9748	0.050393	0.49305
TFAP4_19017_ACAGCTCAAGCGCTTCATCC	TFAP4	693.17	193.23	-1.8375	125000	29156	2.9323	0.0016822	0.99832	0.0033644	0.1056
ERAL1_34946_TGTTGACTTCCCTGCATTCG	ERAL1	420.94	117.11	-1.8369	46155	17706	2.3104	0.010434	0.98957	0.020868	0.30977
MBD3L3_74387_CTGCGCCTACCGGAGACTGC	MBD3L3	414.94	115.44	-1.8368	44851	17453	2.2952	0.010861	0.98914	0.021721	0.31792
PRPF4B_23349_AGGCGGTCTCGATCACGCGG	PRPF4B	226.66	62.738	-1.8366	13435	9533.8	1.7887	0.036835	0.96317	0.07367	0.58609
KRTAP4-2_54773_TGGACACACAGCAGCTGGGA	KRTAP4-2	713.55	199.09	-1.8364	132000	30014	2.9735	0.0014721	0.99853	0.0029441	0.098215
MTIF3_65218_GCAATAGGGGACAACTGTGC	MTIF3	202.67	56.046	-1.8361	10750	8524.9	1.7206	0.042658	0.95734	0.085315	0.62426
RFC2_16034_CTCACCACGGCAGTTCGTAG	RFC2	513.28	143.04	-1.836	68537	21590	2.5342	0.005635	0.99436	0.01127	0.21738
VMA21_65118_CATGGAGCGCCCGGATAAGG	VMA21	354.98	98.708	-1.836	32837	14931	2.1399	0.01618	0.98382	0.03236	0.3962
MRPL24_49335_AATCTCCACTCGATCTCAGT	MRPL24	799.9	223.35	-1.8359	166000	33646	3.1455	0.00082908	0.99917	0.0016582	0.071786
TUBD1_38041_ATAGAGGGACAAATACCTAG	TUBD1	196.68	54.373	-1.8359	10125	8272.7	1.7036	0.044225	0.95578	0.088449	0.63352
RPL12_16342_GACCCCAACGAGATCAAAGT	RPL12	190.68	52.7	-1.8357	9519.3	8020.5	1.6866	0.045836	0.95416	0.091673	0.64322
PET100_75397_AAGTGAGGTAGATTATCATC	PET100	611.62	170.65	-1.8355	97227	25726	2.7569	0.0029178	0.99708	0.0058357	0.14602
GRSF1_7843_GGCCCCGTCCAAGTTAGAAG	GRSF1	172.69	47.681	-1.8351	7813.8	7263.8	1.6358	0.050936	0.94906	0.10187	0.67051
NDUFB10_12352_GGGCTTCGTACCTCTCACGA	NDUFB10	509.68	142.21	-1.8343	67519	21438	2.5245	0.0057925	0.99421	0.011585	0.22087
TAF12_18674_ACTGCAGTGGTAAAGATACC	TAF12	271.03	75.286	-1.8343	19158	11400	1.9115	0.027967	0.97203	0.055934	0.51944
DDX1_4636_TGAGAGCTTTCGGAGCATTG	DDX1	578.04	161.45	-1.8337	86774	24314	2.6811	0.0036692	0.99633	0.0073383	0.16793
OR4F17_51516_GAAGGAGAAATATCTGAACA	OR4F17	524.07	146.39	-1.8329	71322	22044	2.5572	0.0052758	0.99472	0.010552	0.20898
USP1_20055_TGGTATTAACAGCATAGAGA	USP1	425.73	118.78	-1.8329	47109	17907	2.3198	0.010177	0.98982	0.020353	0.30522
CHRDL1_56027_CCACAATGCCAAATGCCCGG	CHRDL1	124.72	34.297	-1.8326	4088.3	5246.1	1.5046	0.066213	0.93379	0.13243	0.72931
ADAR_266_CGTTCTCCCCAATCAAGACA	ADAR	377.76	105.4	-1.8318	37091	15890	2.1969	0.014015	0.98598	0.02803	0.36606
ZNF595_62699_CTTATGTTCGTTCAGAACTG	ZNF595	193.08	53.537	-1.8313	9736	8121.4	1.6911	0.045413	0.95459	0.090826	0.64103
NBAS_39099_AATATAAAGCAAGTGCACAG	NBAS	440.12	122.97	-1.8312	50294	18513	2.3545	0.009274	0.99073	0.018548	0.2893
WDR61_51203_AAGTCCATAGATGCAGGACC	WDR61	600.82	168.14	-1.8311	93608	25272	2.7298	0.0031684	0.99683	0.0063367	0.15329
RTEL1_39423_CCTGCTCATACTCCACACAC	RTEL1	187.08	51.864	-1.831	9142.1	7869.2	1.674	0.047064	0.95294	0.094128	0.65078
RYR1_16700_GCGTTGTACTCGTTCAGCTG	RYR1	267.43	74.449	-1.831	18621	11249	1.8997	0.028739	0.97126	0.057478	0.52632
C14orf2_25208_TGGTGTAGTAGGGCTTCATG	C14orf2	261.44	72.776	-1.8307	17796	10997	1.8828	0.02986	0.97014	0.059721	0.53565
ITGB1_9799_TAGGCCTCTGGGCTTTACGG	ITGB1	496.49	138.86	-1.8307	63949	20884	2.4908	0.006373	0.99363	0.012746	0.23272
MED19_65316_TCCTGGTCCGAAGCCGAGTG	MED19	181.09	50.191	-1.8307	8566.9	7617	1.657	0.04876	0.95124	0.09752	0.65955
TSEN34_48798_GTGCCGAGAGTCTGGACGCG	TSEN34	181.09	50.191	-1.8307	8566.9	7617	1.657	0.04876	0.95124	0.09752	0.65955
EXOC3_30799_ATGTACTGAACGTAGCAGTG	EXOC3	255.44	71.103	-1.8305	16990	10744	1.866	0.031022	0.96898	0.062043	0.54481
ATAD5_50343_GTCGACGAAATAGTCAAAAG	ATAD5	175.09	48.518	-1.8303	8010.3	7364.7	1.64	0.050501	0.9495	0.101	0.66823
ZNF566_54498_TGAAATAGAATCAACCCAGT	ZNF566	169.09	46.845	-1.8299	7472.5	7112.5	1.6231	0.052286	0.94771	0.10457	0.67652
DUSP18_62303_GGCGTGGTACTTCATGAGGT	DUSP18	311.8	86.997	-1.8297	25269	13115	2.0207	0.021655	0.97835	0.04331	0.45794
PKMYT1_23827_GGGAGAATCCAGGTTCTGCG	PKMYT1	237.45	66.084	-1.8296	14683	9987.8	1.8151	0.034751	0.96525	0.069502	0.57241
CDK7_2920_TTTCCATAAAATCAAAGACA	CDK7	305.81	85.324	-1.8295	24307	12863	2.0043	0.022519	0.97748	0.045038	0.46628
RNF225_74144_GGCAGGAGACCGGACTGCGT	RNF225	163.1	45.172	-1.8295	6953.3	6860.3	1.6062	0.054112	0.94589	0.10822	0.68481
NOM1_47805_CGGTCACCGGCAGGACACGG	NOM1	299.81	83.651	-1.8293	23363	12611	1.9878	0.023416	0.97658	0.046831	0.476
OSBP_13125_AATGACTTGATAGCTAAGCA	OSBP	299.81	83.651	-1.8293	23363	12611	1.9878	0.023416	0.97658	0.046831	0.476
POTED_68543_TCTTCATAAAGGAGTCGTCG	POTED	299.81	83.651	-1.8293	23363	12611	1.9878	0.023416	0.97658	0.046831	0.476
GBF1_22814_ATGGATTACGTCAATCCCCG	GBF1	362.17	101.22	-1.829	34049	15234	2.1545	0.015601	0.9844	0.031202	0.38816
RIOK2_43356_ATAGCCAGCCTTAAACATGG	RIOK2	492.89	138.02	-1.8289	62965	20732	2.481	0.0065513	0.99345	0.013103	0.23667
MAGOHB_41595_CTGTCGGCCAACCCTATCAG	MAGOHB	575.64	161.45	-1.8277	85778	24213	2.6713	0.0037782	0.99622	0.0075565	0.17097
DCP1A_43428_AGGGCTCAACGGGATTGTGT	DCP1A	320.2	89.507	-1.8274	26610	13468	2.042	0.020577	0.97942	0.041155	0.44642
UQCRQ_35541_GAATGCGGCGCAGAACATTG	UQCRQ	257.84	71.94	-1.8273	17279	10845	1.8708	0.030683	0.96932	0.061367	0.54163
ZNF236_20884_TGGTCTACGTGCCCTCGCAG	ZNF236	432.93	121.29	-1.8271	48558	18210	2.3339	0.0098007	0.9902	0.019601	0.2987
TGIF1_19119_GTTCACAATTTCCCGCCGTG	TGIF1	602.02	168.98	-1.8269	93765	25323	2.7293	0.0031738	0.99683	0.0063476	0.15329
PIK3CG_13987_TGGCGGCGGACTTCTACCAC	PIK3CG	133.12	36.806	-1.8268	4637.8	5599.2	1.5236	0.06381	0.93619	0.12762	0.72097
MYL6_12081_AGGACTTCGGGTGTTTGACA	MYL6	245.85	68.594	-1.8266	15709	10341	1.837	0.033109	0.96689	0.066217	0.56113
PRPF38A_54585_TTATTTCTTACCTGTAGTCG	PRPF38A	358.58	100.38	-1.8265	33332	15083	2.1435	0.016037	0.98396	0.032074	0.39395
RAD50_27041_AAAAACTGCCAACCAACTGA	RAD50	408.94	114.6	-1.8263	43319	17201	2.2732	0.011508	0.98849	0.023016	0.32919
SLC50A1_43821_CTCATCGTCGTCAACACAGT	SLC50A1	296.21	82.815	-1.8262	22770	12460	1.9762	0.024066	0.97593	0.048132	0.48251
SOX4_17983_GGCACGTCGTCGTCGCCCGT	SOX4	70.756	19.24	-1.8259	1326.9	2976.2	1.3833	0.083293	0.91671	0.16659	0.76107
HARS2_32817_GAGAGCCCAACCATAGTCCA	HARS2	610.42	171.48	-1.8257	96331	25676	2.7468	0.0030092	0.99699	0.0060185	0.14924
DHFR_4745_AACCTTAGGGAACCTCCACA	DHFR	598.43	168.14	-1.8254	92573	25171	2.7202	0.0032622	0.99674	0.0065244	0.15604
MRPL41_48312_AGCAAGTGGACGAGCAAGCG	MRPL41	328.59	92.016	-1.8251	27985	13821	2.0632	0.019549	0.98045	0.039098	0.43651
GARS_6883_GCTTTGTCTACGTCTACTTG	GARS	272.23	76.122	-1.8249	19229	11451	1.9094	0.028102	0.9719	0.056205	0.52034
AOC3_22528_TGTTGCTTCTACAAGCACCG	AOC3	215.86	60.229	-1.8245	12111	9079.8	1.7516	0.039925	0.96007	0.079851	0.60869
UTP18_37783_AGACATAAAGAACCTTGCTG	UTP18	769.92	216.66	-1.8245	153000	32385	3.0771	0.0010452	0.99895	0.0020904	0.081271
POM121_26298_ACTTGCGTAAGCGCCTGTCA	POM121	360.97	101.22	-1.8242	33737	15183	2.1484	0.015843	0.98416	0.031685	0.39208
GRWD1_52459_CTCTGGACACCTACGGACGG	GRWD1	260.24	72.776	-1.8241	17571	10946	1.8757	0.030347	0.96965	0.060693	0.54006
ILK_9560_TCAATGCAGTGAATGAACAC	ILK	209.87	58.556	-1.824	11448	8827.6	1.7344	0.041424	0.95858	0.082848	0.61899
SUCLA2_23032_TCTGTGAGCGAAAATATCCC	SUCLA2	159.5	44.335	-1.8239	6631.5	6709	1.5934	0.055539	0.94446	0.11108	0.68938
RPL13_16347_GTTGGCCTGCAGGGACTCCG	RPL13	348.98	97.872	-1.8236	31528	14679	2.1165	0.017153	0.98285	0.034306	0.40828
SPATA31A1_74171_AGGAGTCGGAAAGGAACTTG	SPATA31A1	348.98	97.872	-1.8236	31528	14679	2.1165	0.017153	0.98285	0.034306	0.40828
LYPD2_60500_CCGATGCCATCCACATCCGA	LYPD2	248.24	69.43	-1.8233	15987	10442	1.8418	0.032752	0.96725	0.065505	0.55889
CEP135_25528_CATGTAATGAAAAAGACCAT	CEP135	336.99	94.526	-1.823	29394	14175	2.0843	0.018568	0.98143	0.037136	0.42529
SPAG6_25263_TATATTGCAAGACATAATGC	SPAG6	336.99	94.526	-1.823	29394	14175	2.0843	0.018568	0.98143	0.037136	0.42529
NACA2_69408_GAGTGAAAAGAGGGCACGGA	NACA2	381.36	107.07	-1.8229	37617	16041	2.2005	0.013885	0.98612	0.02777	0.36462
MSL1_68894_CCTATTAAAGAGGAACCCTG	MSL1	230.26	64.411	-1.8219	13752	9685.1	1.7906	0.03668	0.96332	0.07336	0.58526
SETD2_36389_GGACTGTGAACGGACAACTG	SETD2	274.63	76.959	-1.8219	19537	11552	1.9144	0.027787	0.97221	0.055574	0.51747
CIITA_11473_ACATCAAAGTACCCTACAGG	CIITA	567.24	159.77	-1.8215	83016	23860	2.6478	0.0040509	0.99595	0.0081018	0.17885
MYL3_12072_GCTGGGCCAGAACCCCACAC	MYL3	97.139	26.768	-1.8214	2476	4085.9	1.4321	0.076064	0.92394	0.15213	0.75621
NDUFA1_12266_ATGTACGCAGTAGCCAGTCC	NDUFA1	516.88	145.55	-1.8212	68941	21741	2.5321	0.0056691	0.99433	0.011338	0.21825
GATC_67380_GTCCACGGCGCGTAGCCGGT	GATC	52.767	14.221	-1.8207	742.91	2219.5	1.3616	0.086659	0.91334	0.17332	0.76665
ALG10B_61300_GAAGCCACAAAATCCAAGGA	ALG10B	339.39	95.362	-1.8206	29774	14275	2.0892	0.018346	0.98165	0.036691	0.42283
WDR87_52621_CCGGATCCTGTGTACCACTG	WDR87	256.64	71.94	-1.8206	17057	10795	1.8637	0.031184	0.96882	0.062368	0.54639
PPA1_14486_GACTCTCAGGTATGTGCAAG	PPA1	212.27	59.392	-1.8202	11685	8928.5	1.7391	0.041012	0.95899	0.082024	0.61646
PSMD6_26222_CTTAGAAAGACCAGATCTCA	PSMD6	448.52	126.31	-1.82	51908	18866	2.3676	0.008951	0.99105	0.017902	0.28241
TRIM8_51756_GGGACACTCGGTGTGCGACG	TRIM8	167.89	46.845	-1.8197	7326.6	7062.1	1.6144	0.053222	0.94678	0.10644	0.68124
PTCD1_34374_TTTGCGGAATAGTCTCCGGG	PTCD1	283.02	79.468	-1.8195	20717	11905	1.9361	0.026429	0.97357	0.052858	0.5068
MRPS5_48309_ATAAGAGGGACATTCAGTCC	MRPS5	238.65	66.921	-1.819	14746	10038	1.8125	0.034953	0.96505	0.069905	0.57383
LMX1B_10736_TGTGAACGGCAGCTACGCAA	LMX1B	161.9	45.172	-1.8189	6812.6	6809.9	1.5974	0.055091	0.94491	0.11018	0.68728
PDCD6_26744_TGCCGGACCAGAGCTTCCTG	PDCD6	161.9	45.172	-1.8189	6812.6	6809.9	1.5974	0.055091	0.94491	0.11018	0.68728
USF2_20051_CCTGCACATACGGAGAGTAA	USF2	161.9	45.172	-1.8189	6812.6	6809.9	1.5974	0.055091	0.94491	0.11018	0.68728
ZNF461_56175_TGAAACAGAATTATCCCAGT	ZNF461	495.29	139.7	-1.8186	63223	20833	2.4795	0.0065787	0.99342	0.013157	0.23737
KIF20A_27046_CTTGGGTGCTTGTAGAACAA	KIF20A	232.65	65.248	-1.8184	14012	9786	1.7954	0.036296	0.9637	0.072592	0.58286
NECAP1_34245_CAAGGAGACATTAAAGTCGA	NECAP1	194.28	54.373	-1.8183	9786.7	8171.8	1.6874	0.045765	0.95424	0.091529	0.64268
SPG20_31759_AGCAGCAGGATGCTTTGTGG	SPG20	303.41	85.324	-1.8182	23781	12762	1.991	0.02324	0.97676	0.046479	0.4742
TTC27_42827_ACTGATTCTAGATGTAAGAA	TTC27	412.54	116.27	-1.8181	43887	17353	2.2769	0.011395	0.9886	0.022791	0.3272
POLR2I_14393_CAACAAGATCACGCACGAAG	POLR2I	406.55	114.6	-1.8178	42615	17100	2.2616	0.011862	0.98814	0.023725	0.33447
PRKRIR_14955_TCAGCCTCATGTCCATCCAG	PRKRIR	226.66	63.575	-1.8178	13298	9533.8	1.7782	0.037685	0.96232	0.075369	0.59233
EMC4_38204_CCGAGGCCGGCGCTTCAAGT	EMC4	297.41	83.651	-1.8177	22847	12510	1.9744	0.024167	0.97583	0.048334	0.48341
METTL3_44234_TATCTCCAGATCAACATCTG	METTL3	798.7	225.86	-1.8177	164000	33595	3.1275	0.00088147	0.99912	0.0017629	0.073916
RBM18_56247_GCTCCTCCAGAAGTTTGGCA	RBM18	117.53	32.624	-1.8176	3604.2	4943.5	1.4788	0.069596	0.9304	0.13919	0.73896
NBAS_39100_CCGAGCTAAAGATTGGTGCG	NBAS	188.28	52.7	-1.8175	9191.2	7919.6	1.6702	0.047444	0.95256	0.094889	0.65314
DDX52_29974_TTATTAAAGCAAGATCCCCC	DDX52	465.31	131.33	-1.8171	55770	19572	2.4066	0.0080505	0.99195	0.016101	0.26603
TRIM48_48939_AATCTCGCAAGTCTTCCAGA	TRIM48	253.04	71.103	-1.8169	16551	10644	1.8516	0.032045	0.96796	0.064089	0.55262
TOP3A_19451_AGTTTCGGGCCAGAATCATG	TOP3A	736.34	208.29	-1.8168	139000	30972	3.0037	0.0013336	0.99867	0.0026672	0.092706
TTC30A_56108_GGAGGCGACAATGAGACCGA	TTC30A	182.29	51.027	-1.8168	8614.4	7667.4	1.6529	0.049172	0.95083	0.098344	0.66179
CT45A9_76406_GATAGGATGATGCAGAAACC	CT45A9	447.32	126.31	-1.8161	51523	18815	2.3621	0.0090862	0.99091	0.018172	0.28504
KRTAP5-6_72839_GCCCCCACAAGAGCCACAGC	KRTAP5-6	447.32	126.31	-1.8161	51523	18815	2.3621	0.0090862	0.99091	0.018172	0.28504
RPL35_30519_CAATGGATTTCCGGACGACT	RPL35	143.91	40.152	-1.8161	5382.8	6053.2	1.5469	0.060949	0.93905	0.1219	0.71164
EMC6_52138_TCATTCTCAAGGCGGGAAGG	EMC6	344.18	97.035	-1.816	30541	14477	2.099	0.017908	0.98209	0.035815	0.41676
CCDC124_57410_TCTTACGTTCCAGCTGGTCG	CCDC124	473.7	133.84	-1.8158	57753	19925	2.4259	0.0076343	0.99237	0.015269	0.25766
CRABP2_3850_AGCAGTGGAGATCAAACAGG	CRABP2	208.67	58.556	-1.8158	11267	8777.2	1.7265	0.042128	0.95787	0.084256	0.62228
TAF13_18679_GCAATGTCAATTGGAAGACA	TAF13	673.98	190.72	-1.8158	117000	28349	2.875	0.0020202	0.99798	0.0040403	0.11745
ATL2_47570_TTAGTTGCAACTTTAAGACC	ATL2	338.19	95.362	-1.8155	29482	14225	2.0829	0.018632	0.98137	0.037265	0.42595
CLCN7_3368_GGAGCGGCGGATCAATCACA	CLCN7	332.19	93.689	-1.8151	28442	13973	2.0666	0.019385	0.98061	0.038771	0.43524
CXorf56_47173_GGCCAGATGGTCCTAGTGCT	CXorf56	267.43	75.286	-1.8151	18460	11249	1.8905	0.029348	0.97065	0.058695	0.53123
LIG4_10651_CCACATAAAATGCTGCTTGG	LIG4	364.57	102.89	-1.8151	34238	15335	2.152	0.015699	0.9843	0.031398	0.38966
PPP2R4_14639_TAGGCATACGCTGACTACAT	PPP2R4	364.57	102.89	-1.8151	34238	15335	2.152	0.015699	0.9843	0.031398	0.38966
INTS2_45674_TCTGGATTAGATTTCGACGC	INTS2	105.53	29.278	-1.815	2907.5	4439	1.4482	0.073776	0.92622	0.14755	0.7506
POC1A_33987_CACGATGAGCCGCCCGTCGG	POC1A	73.154	20.076	-1.8149	1408.6	3077	1.3818	0.083517	0.91648	0.16703	0.76107
VPS28_37998_TGTCCTCAGGTACGACAACA	VPS28	326.2	92.016	-1.8146	27420	13721	2.0503	0.020168	0.97983	0.040335	0.44213
POTEB2_75621_ATGCACTTGATAGATATGGA	POTEB2	261.44	73.613	-1.8145	17639	10997	1.8735	0.0305	0.9695	0.061	0.54028
PCM1_13427_CATGTTTAGAGCCCTTATGT	PCM1	411.34	116.27	-1.8139	43532	17302	2.2711	0.011569	0.98843	0.023138	0.33011
POTEB3_76423_ACTCCTTTATGAAGACGCTC	POTEB3	255.44	71.94	-1.8138	16836	10744	1.8565	0.031693	0.96831	0.063387	0.55006
GCN1L1_29759_AAACCTCCACATCTGCGGTG	GCN1L1	314.2	88.67	-1.8136	25433	13216	2.0175	0.021824	0.97818	0.043647	0.45975
EXOSC8_30817_AGAACCACAACTGTCAACAT	EXOSC8	405.35	114.6	-1.8135	42266	17050	2.2557	0.012043	0.98796	0.024087	0.33743
MDP1_61446_AGACGTCCGACTGTACCCAG	MDP1	8.3947	1.673	-1.8134	22.591	353.1	1.6576	0.048701	0.9513	0.097402	0.65932
MS4A6A_47574_TCTCTTACTCACCAAAAGCT	MS4A6A	8.3947	1.673	-1.8134	22.591	353.1	1.6576	0.048701	0.9513	0.097402	0.65932
SLX1B_48701_CGGAGCCTGAGCCAGACCAG	SLX1B	99.538	27.605	-1.8134	2587.2	4186.8	1.4335	0.075851	0.92415	0.1517	0.75513
LRCH4_10783_GGGACCCAGAGAACGCAAGG	LRCH4	158.3	44.335	-1.8131	6494.1	6658.5	1.5844	0.05655	0.94345	0.1131	0.69347
MYBL2_11977_CAAGGGGCCATGGACCAAAG	MYBL2	158.3	44.335	-1.8131	6494.1	6658.5	1.5844	0.05655	0.94345	0.1131	0.69347
ENHO_70540_TTCAGAGAGAGAGTCAACGT	ENHO	125.92	35.133	-1.8125	4121.2	5296.6	1.4976	0.067123	0.93288	0.13425	0.73188
SAP130_49347_ACTTGCAAGTCGTTACCTCG	SAP130	360.97	102.05	-1.8125	33520	15183	2.141	0.016139	0.98386	0.032278	0.39564
NOL8_41388_CCGCAGGACGAATACACTGT	NOL8	590.03	167.3	-1.8122	89350	24818	2.6917	0.0035547	0.99645	0.0071094	0.16474
HES7_53981_GGAGATATTGGAGTTCGCCG	HES7	178.69	50.191	-1.8115	8255.8	7516.1	1.6401	0.050493	0.94951	0.10099	0.66823
LAGE3_21490_CGGAAAGGATACAATATGTG	LAGE3	178.69	50.191	-1.8115	8255.8	7516.1	1.6401	0.050493	0.94951	0.10099	0.66823
FASN_6092_TTCCATCCTACGCTCCGATG	FASN	715.95	203.27	-1.8114	131000	30115	2.958	0.0015484	0.99845	0.0030967	0.10043
BCAR1_25231_GGGGCAGGGCTATGTATACG	BCAR1	205.07	57.719	-1.8112	10856	8625.8	1.7139	0.043274	0.95673	0.086549	0.62757
EXOSC6_58025_GAGCAGGCGACCGCGCAGCG	EXOSC6	480.9	136.35	-1.8109	59357	20228	2.4398	0.0073476	0.99265	0.014695	0.25252
TRA2A_36728_CATATACACCAGAATACCGG	TRA2A	146.31	40.989	-1.8108	5546.1	6154.1	1.5506	0.060504	0.9395	0.12101	0.7099
CHMP3_39228_GCCCTTACCAGTTCTTTGGG	CHMP3	645.2	183.2	-1.8107	107000	27139	2.8102	0.0024753	0.99752	0.0049505	0.13314
ERCC1_5741_ACCCAGACTACATCCATGGG	ERCC1	172.69	48.518	-1.8105	7709.6	7263.8	1.6228	0.052311	0.94769	0.10462	0.67652
FAM129C_64592_TTTGTAGGAATATGAAAACG	FAM129C	310.61	87.834	-1.8105	24814	13065	2.0059	0.022433	0.97757	0.044866	0.46549
SLC41A3_41090_GGCAATGAGGACCCACACTG	SLC41A3	172.69	48.518	-1.8105	7709.6	7263.8	1.6228	0.052311	0.94769	0.10462	0.67652
PPA2_35493_TCAGAGGAATATCATGAAAG	PPA2	199.08	56.046	-1.8103	10229	8373.6	1.6966	0.044891	0.95511	0.089781	0.63728
TUFT1_19739_GGTGGACACCTGTATAAATG	TUFT1	34.778	9.2016	-1.8103	327.08	1462.9	1.3669	0.085828	0.91417	0.17166	0.7658
TOP1MT_57767_GTGGCGACCATCCCAAGATG	TOP1MT	87.545	24.259	-1.8096	2002.6	3682.4	1.4058	0.079896	0.9201	0.15979	0.75948
VPS41_35505_CGAAGACTTATATCATCCCG	VPS41	193.08	54.373	-1.8094	9619.7	8121.4	1.6792	0.046556	0.95344	0.093112	0.64833
WSB1_34598_TGTATTTATCCATATTCCAA	WSB1	219.46	61.902	-1.8094	12413	9231.1	1.7533	0.039776	0.96022	0.079553	0.60835
GGNBP2_50285_TAAGGATATTGTATGCTCGG	GGNBP2	424.53	120.46	-1.8088	46231	17857	2.3008	0.010701	0.9893	0.021403	0.31457
NIFK_53552_CGTCAAGTAGGTTAGGTAGG	NIFK	319	90.343	-1.8087	26142	13418	2.0274	0.021311	0.97869	0.042621	0.45373
DIDO1_30074_TATCTAAAGAGCTTTCCACG	DIDO1	518.08	147.23	-1.8081	68765	21792	2.5255	0.0057759	0.99422	0.011552	0.22056
HYPK_33656_AAGCCACGGAAACATGACAG	HYPK	286.62	81.141	-1.808	21111	12056	1.9391	0.026242	0.97376	0.052483	0.50483
TBCB_3290_CAAGCTCGGCCGGTACAACG	TBCB	181.09	51.027	-1.8073	8457.7	7617	1.6445	0.050035	0.94996	0.10007	0.66686
MED26_24834_GCGGTCGCACGGCGTTGACG	MED26	420.94	119.62	-1.8065	45395	17706	2.2903	0.011002	0.989	0.022004	0.32034
MPRIP_31925_CTCTGTGACATCGTAACATG	MPRIP	201.47	56.883	-1.8065	10453	8474.5	1.7012	0.044452	0.95555	0.088904	0.63484
C17orf51_68890_CGTAAGGGTGATCACACGTG	C17orf51	467.71	133.01	-1.8064	56013	19673	2.405	0.0080859	0.99191	0.016172	0.26676
COX11_3749_ATAGAGCCGATAAAGGGGTA	COX11	321.4	91.18	-1.8063	26500	13519	2.0324	0.021057	0.97894	0.042115	0.45128
TAF1B_23587_TATTGGATGACAGTTTCGAG	TAF1B	368.17	104.56	-1.8062	34744	15486	2.1557	0.015554	0.98445	0.031108	0.38756
RPS3A_16493_AAAAACGCAACAATCAGATA	RPS3A	801.1	228.37	-1.8061	164000	33696	3.1221	0.00089776	0.9991	0.0017955	0.074837
FTSJ2_36916_TCCTGCCAGGAAGCACCTCG	FTSJ2	414.94	117.95	-1.806	44102	17453	2.275	0.011454	0.98855	0.022908	0.32828
NDUFA13_37726_TCACAGGCGCCTACAAATCG	NDUFA13	341.79	97.035	-1.8059	29951	14376	2.0864	0.01847	0.98153	0.036941	0.42442
GRAP_29069_CCACCACCATCGCCAAGAAG	GRAP	268.63	76.122	-1.8058	18530	11299	1.8884	0.029488	0.97051	0.058976	0.5323
SMARCA5_22023_CCGTAGAACAGAGCAAGAGG	SMARCA5	388.56	110.42	-1.8058	38680	16344	2.208	0.013622	0.98638	0.027245	0.36029
COA5_73383_GCGGGCCTGAAGGAGGACCT	COA5	148.71	41.826	-1.8056	5711.8	6255	1.5544	0.060049	0.93995	0.1201	0.70766
EIF2S2_23332_TCAAGAACCAACTGAACCAG	EIF2S2	496.49	141.37	-1.805	63055	20884	2.4727	0.0067043	0.9933	0.013409	0.2397
TBX6_18773_GAAACAAGTAGCGGGCCTCG	TBX6	169.09	47.681	-1.8049	7370.6	7112.5	1.6099	0.053711	0.94629	0.10742	0.68334
TTC14_62530_GTGGAAGCTTTGGTAGCTCG	TTC14	490.49	139.7	-1.8046	61529	20631	2.4582	0.0069811	0.99302	0.013962	0.24513
UBE2N_19877_CCTCAAAGGGGGAATCCTGA	UBE2N	189.48	53.537	-1.8044	9240.5	7970.1	1.6664	0.047817	0.95218	0.095634	0.65509
RSRC2_48433_GAAGCAGGGAAAGAAAACGG	RSRC2	95.94	26.768	-1.8037	2392.4	4035.5	1.4207	0.077703	0.9223	0.15541	0.7577
CDC26_66205_AGCTTTAGCTCTAGGCGTGT	CDC26	250.64	71.103	-1.8032	16117	10543	1.837	0.033102	0.9669	0.066205	0.56113
SNW1_31298_TATGATGCAATTGCTCGACA	SNW1	627.21	179.01	-1.8031	100000	26382	2.7658	0.0028393	0.99716	0.0056786	0.14342
ADRM1_29954_GTGACTCCGGATAAGCGGAA	ADRM1	513.28	146.39	-1.8029	67304	21590	2.5106	0.0060261	0.99397	0.012052	0.22486
KRT28_63551_TGGTATGAAAAATACGGACC	KRT28	203.87	57.719	-1.8028	10680	8575.4	1.7059	0.044013	0.95599	0.088027	0.63266
YME1L1_29003_AGGTCCCTTAAGTTAAGTGA	YME1L1	749.53	214.15	-1.8026	143000	31527	3.0181	0.0012717	0.99873	0.0025434	0.090175
GART_6886_GCAGAGCAGTCCATCTAAGG	GART	224.26	63.575	-1.8025	12910	9432.9	1.7629	0.038956	0.96104	0.077911	0.60215
NUPR1L_71403_GCCACCCATAAGCTACGAGG	NUPR1L	136.71	38.479	-1.8025	4825	5750.5	1.5207	0.064173	0.93583	0.12835	0.72261
ALG1L2_73968_TGTGACCGTCTACGACAAGC	ALG1L2	419.74	119.62	-1.8024	45035	17655	2.2846	0.011169	0.98883	0.022338	0.32307
DUSP12_30646_GACCCAACTACCGTTTCACA	DUSP12	419.74	119.62	-1.8024	45035	17655	2.2846	0.011169	0.98883	0.022338	0.32307
MRPL54_57811_GTTGACGCCCATGGCATATG	MRPL54	419.74	119.62	-1.8024	45035	17655	2.2846	0.011169	0.98883	0.022338	0.32307
PPAT_14512_GTGTCTGATATAAATGACAA	PPAT	440.12	125.48	-1.8023	49502	18513	2.335	0.0097711	0.99023	0.019542	0.29837
ACTR1A_27072_TGACACGAACGTGCTTGGGT	ACTR1A	568.44	162.28	-1.8022	82483	23910	2.6361	0.0041933	0.99581	0.0083865	0.18248
MAP2K6_14939_TTATGGCGCACTGTTTCGGG	MAP2K6	285.42	81.141	-1.802	20865	12006	1.9323	0.026662	0.97334	0.053324	0.50843
TFE3_19041_AGTACCTGTCCACCACACTC	TFE3	285.42	81.141	-1.802	20865	12006	1.9323	0.026662	0.97334	0.053324	0.50843
SSB_18245_AAATGGATAGACTTCGTCAG	SSB	772.32	220.84	-1.8015	152000	32486	3.0622	0.0010986	0.9989	0.0021971	0.083376
C16orf62_44859_CATTACCTGGTAAGACGCTG	C16orf62	381.36	108.75	-1.8008	37159	16041	2.1863	0.014398	0.9856	0.028796	0.37123
DCTN1_4592_GGCAAAGGAACGCTATATGG	DCTN1	395.75	112.93	-1.8001	39994	16646	2.2226	0.013121	0.98688	0.026243	0.3527
DNAJC24_58267_AGATATACTTGAGCATCTAC	DNAJC24	640.4	183.2	-1.8	105000	26937	2.7915	0.0026229	0.99738	0.0052458	0.13754
SSRP1_18274_ACCACGAGCAAAGTTGACAA	SSRP1	410.14	117.11	-1.7995	42934	17252	2.2586	0.011955	0.98804	0.02391	0.33623
DDX31_48084_CTTCATCCTTCAGAAATGCA	DDX31	796.3	228.37	-1.7975	161000	33494	3.1053	0.00095039	0.99905	0.0019008	0.076866
NPIPB5_75426_GGAGTGAGCACACACTCGGG	NPIPB5	159.5	45.172	-1.7975	6535.5	6709	1.5795	0.057107	0.94289	0.11421	0.69633
FGF22_35391_CCCGCAGCGACTCTACACCG	FGF22	139.11	39.316	-1.7972	4979.7	5851.4	1.5243	0.063721	0.93628	0.12744	0.72027
NBPF4_62046_ATCCCTGGCAACATCCTGAG	NBPF4	1098.5	315.36	-1.7972	307000	46206	3.6436	0.00013443	0.99987	0.00026886	0.030676
ZNF816-ZNF321P_76119_GTACAGACCGACATGATCAA	ZNF816-ZNF321P	522.87	149.74	-1.7972	69616	21993	2.5287	0.0057236	0.99428	0.011447	0.21909
RFC4_16043_CCCCCGCTGACCAAGGATCG	RFC4	118.73	33.46	-1.7967	3635.1	4993.9	1.4713	0.070608	0.92939	0.14122	0.74202
CENPJ_43529_TACCATAAAACCATCGACTG	CENPJ	435.33	124.64	-1.7961	48263	18311	2.319	0.010198	0.9898	0.020395	0.30556
NMD3_37679_AGTAAAGTGGACATCAGCCA	NMD3	635.6	182.36	-1.7957	103000	26735	2.7779	0.0027352	0.99726	0.0054705	0.14107
TOMM70A_26248_TGAGAAGCTAGACAATAAGA	TOMM70A	278.23	79.468	-1.7949	19752	11703	1.9084	0.028169	0.97183	0.056338	0.52057
ASNA1_1268_TTCCCCACCATCGTGGAGCG	ASNA1	568.44	163.12	-1.7948	82144	23910	2.6306	0.0042623	0.99574	0.0085246	0.18459
KRTAP5-7_72851_GCTGGCACACAGCAGCACAC	KRTAP5-7	423.33	121.29	-1.7948	45614	17807	2.2884	0.011056	0.98894	0.022111	0.32108
GOLGA6L10_74169_GGAGAGGCTATGTGAACAGG	GOLGA6L10	167.89	47.681	-1.7947	7225.7	7062.1	1.6011	0.054672	0.94533	0.10934	0.68677
MRPS11_48297_GGATTTCGGAATGCCAAGAA	MRPS11	458.11	131.33	-1.7947	53393	19269	2.3737	0.0088053	0.99119	0.017611	0.27946
ATP5J_1447_TACTCTGAACTAGCATCAAC	ATP5J	292.62	83.651	-1.7943	21833	12308	1.9474	0.025745	0.97426	0.05149	0.49955
MRAS_30890_GGAGCAATACATGCGCACGG	MRAS	147.51	41.826	-1.794	5584.3	6204.5	1.5451	0.061163	0.93884	0.12233	0.71227
WRAP73_37180_CCACGTACAGCGCTTACGAG	WRAP73	182.29	51.864	-1.7937	8505	7667.4	1.6406	0.050444	0.94956	0.10089	0.66823
PAPD5_47591_AAACGGAGGAACTACAACCA	PAPD5	411.34	117.95	-1.7935	43040	17302	2.2576	0.011985	0.98801	0.02397	0.3369
CCDC174_38224_ACTTCAGCGCCAGCAATGGG	CCDC174	480.9	138.02	-1.7934	58781	20228	2.4275	0.0076008	0.9924	0.015202	0.25715
AASDHPPT_46927_AGGAAAACCAGTTCTTGCAA	AASDHPPT	642.8	184.87	-1.7923	105000	27038	2.7906	0.0026308	0.99737	0.0052617	0.13778
CYB5B_51356_ATGGCGACTGCGGAAGCTAG	CYB5B	176.29	50.191	-1.7922	7950.5	7415.2	1.623	0.052291	0.94771	0.10458	0.67652
TP53TG3D_74877_ACTCCCGGAACGGTTGAAGA	TP53TG3D	211.07	60.229	-1.7922	11376	8878	1.7202	0.042696	0.9573	0.085392	0.6245
L3MBTL4_55740_ATAATTACCGTGACTCAAAG	L3MBTL4	295.02	84.488	-1.7919	22161	12409	1.9524	0.025444	0.97456	0.050888	0.49589
STXBP3_18461_AATTCGACATCGACATATTG	STXBP3	671.58	193.23	-1.7919	114000	28248	2.8507	0.002181	0.99782	0.0043619	0.12353
PAF1_40338_CATCTCCAATGAGAAGCCTG	PAF1	378.96	108.75	-1.7917	36508	15940	2.1742	0.014844	0.98516	0.029688	0.37721
MRPS27_31750_TCTGCTAGATGCTTTATCTG	MRPS27	225.46	64.411	-1.7916	12968	9483.4	1.7602	0.03919	0.96081	0.078381	0.60389
RPS23_16597_AAGTTCAAGCAACCGTCATT	RPS23	616.41	177.34	-1.7916	96393	25928	2.7335	0.0031332	0.99687	0.0062664	0.15233
PNN_14312_GACGTGGTAGTTTATTACTG	PNN	477.3	137.19	-1.7913	57839	20076	2.4175	0.0078142	0.99219	0.015628	0.26163
MAU2_32644_ACTCGGCCCCTACACCCAGG	MAU2	323.8	92.853	-1.7911	26668	13620	2.0294	0.021208	0.97879	0.042416	0.45262
MSRB1_39397_TGAATGGTCTCGGTGAACGC	MSRB1	323.8	92.853	-1.7911	26668	13620	2.0294	0.021208	0.97879	0.042416	0.45262
ELOF1_53534_TCACATCACAGGATTTCTCG	ELOF1	422.14	121.29	-1.7908	45253	17756	2.2827	0.011224	0.98878	0.022447	0.32401
TAF6L_28728_TCATGAAGCACACCAAACGC	TAF6L	422.14	121.29	-1.7908	45253	17756	2.2827	0.011224	0.98878	0.022447	0.32401
GNAT2_7337_AAGATGCGGAGTCATTAAGC	GNAT2	338.19	97.035	-1.7907	29077	14225	2.0674	0.019349	0.98065	0.038697	0.43482
POP4_29134_GCGGGCCGAGGCCTTCGTGA	POP4	121.12	34.297	-1.7907	3769.5	5094.8	1.4743	0.070203	0.9298	0.14041	0.74091
EIF4B_5444_TGTCATATCGGTCTTCATAG	EIF4B	598.43	172.32	-1.7901	90782	25171	2.6933	0.0035378	0.99646	0.0070756	0.1641
NADK_48462_GGTGGAAGGCCATGACCGGA	NADK	86.346	24.259	-1.79	1927.4	3631.9	1.3938	0.081694	0.91831	0.16339	0.75948
LSM3_35909_GCTGAGCCTGATAAGATCCA	LSM3	135.52	38.479	-1.7899	4708	5700.1	1.511	0.065394	0.93461	0.13079	0.72668
COA6_71184_GTGTGACTTACCCACTGTTG	COA6	283.02	81.141	-1.7898	20378	11905	1.9185	0.027523	0.97248	0.055046	0.5149
BRCA1_1864_TGGTACTGATTATGGCACTC	BRCA1	395.75	113.77	-1.7896	39758	16646	2.2157	0.013357	0.98664	0.026715	0.35647
LCA5L_62250_AGAGCTTGGAAAAACAACTG	LCA5L	543.26	156.43	-1.7896	74820	22851	2.5699	0.0050865	0.99491	0.010173	0.20418
ZNF705A_72868_GGAAAAGAGCTGTGGCGGGA	ZNF705A	444.92	127.99	-1.7896	50224	18715	2.3381	0.0096916	0.99031	0.019383	0.29694
TAF3_52550_GCTTTGGGAGTAGTACACTC	TAF3	297.41	85.324	-1.7895	22491	12510	1.9575	0.025146	0.97485	0.050291	0.49255
SLC5A5_17516_TGTCTACAGATGCTGTACAC	SLC5A5	248.24	71.103	-1.7894	15689	10442	1.8224	0.034196	0.9658	0.068393	0.56945
UBA2_26850_TGACAAAATCCATTGCAGAT	UBA2	621.21	179.01	-1.7893	97769	26130	2.742	0.0030529	0.99695	0.0061059	0.15041
KRTAP9-4_54761_GCAGCTGGAAACACAGCAGG	KRTAP9-4	262.64	75.286	-1.7891	17550	11047	1.862	0.031298	0.9687	0.062597	0.54746
KRTAP10-12_70704_GCTGGATACACGGCTCACTG	KRTAP10-12	100.74	28.441	-1.7889	2613.3	4237.2	1.4242	0.077198	0.9228	0.1544	0.7569
SCNM1_48687_AGTCGTGTCTGAGTTAGCAG	SCNM1	438.92	126.31	-1.7889	48863	18462	2.3229	0.010092	0.98991	0.020184	0.30398
CMPK2_59714_CCGGGCTTCAGGAATAAAGG	CMPK2	115.13	32.624	-1.7882	3403.5	4842.6	1.458	0.072419	0.92758	0.14484	0.74708
METTL1_11389_GACCACACGCTGCGCTAGTG	METTL1	560.05	161.45	-1.7882	79442	23557	2.6067	0.0045704	0.99543	0.0091408	0.19203
TAF10_18667_GGAGGGGGCCATATCTAACG	TAF10	65.959	18.403	-1.787	1130.8	2774.4	1.3579	0.087243	0.91276	0.17449	0.76801
ZMYND8_33315_AGATGTATTCCGCATAGTCA	ZMYND8	392.15	112.93	-1.787	38983	16495	2.2048	0.013733	0.98627	0.027466	0.36229
HIST2H4A_21780_TGTTGTCTCTCAAGACCTTG	HIST2H4A	236.25	67.757	-1.7868	14195	9937.3	1.7876	0.036923	0.96308	0.073847	0.5866
IFITM3_27995_GTGGATCACGGTGGACGTCG	IFITM3	357.38	102.89	-1.7864	32381	15032	2.115	0.017215	0.98279	0.03443	0.40886
MEAF6_48002_GCGGCTCTTCAGTAAATCCT	MEAF6	449.72	129.66	-1.7864	51219	18916	2.3476	0.0094473	0.99055	0.018895	0.29195
SLC25A23_48896_GAACTTGATAGCTGACTCGG	SLC25A23	492.89	142.21	-1.7861	61490	20732	2.4508	0.0071277	0.99287	0.014255	0.24808
TOMM20_26025_CATCGCCGCCGGTGTATGCG	TOMM20	244.65	70.267	-1.7853	15204	10290	1.81	0.035146	0.96485	0.070292	0.5758
GOLGA6A_69368_TTCCTTGCTAAGGAGACTCA	GOLGA6A	273.43	78.632	-1.785	18973	11501	1.8894	0.029421	0.97058	0.058842	0.53171
EDARADD_59468_TATTAAAGGATAAAGTGCTA	EDARADD	152.3	43.499	-1.7846	5919.4	6406.3	1.5531	0.060198	0.9398	0.1204	0.70864
EIF2S3_5428_TTGGTCCCTGGAATGTCCGT	EIF2S3	166.7	47.681	-1.7844	7082.2	7011.6	1.5924	0.055652	0.94435	0.1113	0.69006
KDM4E_71723_GTTGCACAATGCGCACAAAG	KDM4E	267.43	76.959	-1.7838	18140	11249	1.8722	0.030592	0.96941	0.061184	0.54082
SGCA_17240_TCGTAGCAAGACAGAAGTGG	SGCA	512.08	148.06	-1.7833	66254	21539	2.4936	0.0063227	0.99368	0.012645	0.23145
C12orf49_49961_CATCACGGATGAACTCGGTG	C12orf49	569.64	164.79	-1.7832	81952	23961	2.6244	0.0043395	0.99566	0.0086789	0.18639
RBM27_39928_ATAACAATCAAAATAAACCA	RBM27	684.77	198.25	-1.7831	118000	28803	2.8709	0.0020468	0.99795	0.0040935	0.11882
TTC1_19680_TTCCCAGAGTAAGCTGCTCA	TTC1	655.99	189.89	-1.7831	109000	27593	2.811	0.0024691	0.99753	0.0049382	0.13306
RAD51B_15747_CACCTTCATAAGCTCCAGTG	RAD51B	434.13	125.48	-1.7826	47633	18261	2.3068	0.010533	0.98947	0.021065	0.31156
AP4M1_24102_GAAACGAGACTTCATCGACC	AP4M1	175.09	50.191	-1.7824	7800	7364.7	1.6144	0.053216	0.94678	0.10643	0.68124
EEF1B2_5315_CGGACAAGAGCTACATCGAG	EEF1B2	384.96	111.26	-1.7817	37457	16192	2.183	0.014517	0.98548	0.029034	0.37269
SETDB1_26251_CCTTACCTGAATCAATACTG	SETDB1	436.53	126.31	-1.781	48116	18361	2.3116	0.010399	0.9896	0.020798	0.30915
NDUFB5_12330_GATTCTACATTGCATTGACT	NDUFB5	378.96	109.58	-1.7807	36283	15940	2.1671	0.015114	0.98489	0.030228	0.38074
CENPP_72466_ACCACTCCACAAAAAAATGC	CENPP	183.49	52.7	-1.7805	8552.3	7717.8	1.6367	0.050844	0.94916	0.10169	0.67022
FBXO2_34799_ACCCCCTTCTCCTTACTCAA	FBXO2	502.49	145.55	-1.7805	63700	21136	2.4693	0.0067695	0.99323	0.013539	0.24075
OR4D6_65504_TGTCTGATAAAAGATCCACC	OR4D6	183.49	52.7	-1.7805	8552.3	7717.8	1.6367	0.050844	0.94916	0.10169	0.67022
GBF1_22815_GCTTATGGAGATCATCACTG	GBF1	554.05	160.61	-1.7801	77399	23305	2.5872	0.0048379	0.99516	0.0096759	0.19802
RNASEH2C_53008_GGACTCGAAGTGTCGTTTCG	RNASEH2C	539.66	156.43	-1.78	73434	22700	2.5546	0.0053155	0.99468	0.010631	0.20992
SUGT1_29514_TCCTTCTGTAAAAGTTTCTA	SUGT1	140.31	40.152	-1.7798	5016	5901.9	1.5185	0.064448	0.93555	0.1289	0.72308
F8A3_73372_GTTCCTGCGGAAGCCGAACG	F8A3	125.92	35.97	-1.7795	4045.6	5296.6	1.4808	0.069336	0.93066	0.13867	0.73868
NKX1-2_71538_GCACACTGACAGGTAGCGCG	NKX1-2	125.92	35.97	-1.7795	4045.6	5296.6	1.4808	0.069336	0.93066	0.13867	0.73868
CCL3_16967_GAACTGGTTGCAGAGAGCCA	CCL3	220.66	63.575	-1.7793	12338	9281.6	1.7398	0.040947	0.95905	0.081893	0.61611
DNTTIP2_37123_AAAGATAGTAAGATTGTACC	DNTTIP2	696.76	202.44	-1.7782	122000	29308	2.8913	0.001918	0.99808	0.003836	0.11385
MRPL9_48340_CGGAATCGACTCCTTCCTCA	MRPL9	550.46	159.77	-1.7782	76316	23154	2.5777	0.0049734	0.99503	0.0099468	0.20142
ZAK_39479_GCTTGTAGTGGAAAAAAACG	ZAK	163.1	46.845	-1.7781	6757.4	6860.3	1.5791	0.057154	0.94285	0.11431	0.69644
MTFMT_58606_CTCAGCTTCCCGTATATGAG	MTFMT	200.27	57.719	-1.7773	10161	8424	1.6817	0.046311	0.95369	0.092621	0.64671
ASPM_66969_ATCTAAGAGTTATAAAAACG	ASPM	251.84	72.776	-1.777	16032	10593	1.8252	0.033987	0.96601	0.067974	0.56748
DDX42_30766_TCTACAAAATTGGATCTAAG	DDX42	251.84	72.776	-1.777	16032	10593	1.8252	0.033987	0.96601	0.067974	0.56748
SPSB3_55660_GCCGAAGCAACTTACCATGT	SPSB3	435.33	126.31	-1.777	47745	18311	2.306	0.010556	0.98944	0.021113	0.31202
CAMLG_2271_TTGAAACGGAAGGAACGCTG	CAMLG	538.46	156.43	-1.7768	72975	22649	2.5495	0.0053941	0.99461	0.010788	0.2114
SNRPB_17869_AGCATATTGATTACAGGATG	SNRPB	289.02	83.651	-1.7765	21088	12157	1.9269	0.026997	0.973	0.053994	0.51023
CDR2_2966_ACTGGATCGGAACACAGAGT	CDR2	171.49	49.354	-1.7764	7458.9	7213.4	1.6013	0.05466	0.94534	0.10932	0.68677
FAM157A_74612_AGAGGATCCAGATTTCCCTG	FAM157A	584.03	169.81	-1.7761	85790	24566	2.6509	0.0040142	0.99599	0.0080284	0.17784
LOC100289561_75722_GTCATTCAAAGATGTGGCTG	LOC100289561	792.7	230.88	-1.7752	158000	33343	3.0788	0.0010391	0.99896	0.0020782	0.08113
POTEC_71034_GGGACACGGACATGAACAAG	POTEC	423.33	122.97	-1.7752	45110	17807	2.2752	0.011448	0.98855	0.022895	0.32822
ZBTB10_48550_TGCCATTGAAGTTATGACCG	ZBTB10	283.02	81.978	-1.7752	20209	11905	1.9098	0.028082	0.97192	0.056164	0.52033
RPS24_16602_TAGGCACTGTCGCCTTCCCG	RPS24	142.71	40.989	-1.7751	5173.6	6002.8	1.5224	0.063959	0.93604	0.12792	0.7217
CSGALNACT2_42525_GACAAAGCTGAAGTTAGCAT	CSGALNACT2	231.45	66.921	-1.775	13536	9735.6	1.7675	0.038576	0.96142	0.077153	0.59927
PIP5K1A_21820_GTTAGGCATTACCCACACTG	PIP5K1A	268.63	77.795	-1.7748	18209	11299	1.8702	0.030731	0.96927	0.061462	0.5422
RBM8A_26504_GTATGTCCCTTATAGAAGAG	RBM8A	217.06	62.738	-1.7745	11908	9130.3	1.7271	0.042079	0.95792	0.084157	0.62217
AGAP4_58110_GCATCTCCCGGTCACGAACG	AGAP4	165.5	47.681	-1.7741	6940.2	6961.2	1.5835	0.056651	0.94335	0.1133	0.69396
SRGAP2C_74319_GAGCCCGGTTCAGACTTGCA	SRGAP2C	528.87	153.92	-1.7741	70294	22246	2.5256	0.0057752	0.99422	0.01155	0.22056
ZNF609_31608_CTCTACAAGTCGAACTTTGG	ZNF609	440.12	127.99	-1.774	48715	18513	2.3156	0.01029	0.98971	0.02058	0.30737
SEMA3G_44585_GGTGGGTCTTGACAAGGACA	SEMA3G	239.85	69.43	-1.7739	14521	10089	1.7901	0.036717	0.96328	0.073434	0.58548
RPS19BP1_55890_ACTTCAGGTTTACTCTGAGG	RPS19BP1	462.91	134.68	-1.7737	53868	19471	2.3706	0.0088797	0.99112	0.017759	0.28108
RBMX2_39186_TTATAAAATAAATAGATATG	RBMX2	225.46	65.248	-1.7733	12834	9483.4	1.7498	0.040079	0.95992	0.080158	0.61001
UBE2Q2L_75841_TTGAGCGATCCCTCTATCCC	UBE2Q2L	299.81	86.997	-1.7733	22645	12611	1.9542	0.025341	0.97466	0.050683	0.49507
DCPS_36225_GGAGAAGACGCCATTTCAGG	DCPS	113.93	32.624	-1.7732	3305.2	4792.1	1.4475	0.073879	0.92612	0.14776	0.7506
SRPRB_46531_AGCCCTACCTAGACACCTTG	SRPRB	582.83	169.81	-1.7732	85294	24515	2.6459	0.0040731	0.99593	0.0081462	0.17958
CLDN18_38150_TCCACAGCTAACATGTACAC	CLDN18	136.71	39.316	-1.7723	4743.2	5750.5	1.505	0.066159	0.93384	0.13232	0.72925
FANCE_6037_AAGAAGCTGTAGCTCAACTG	FANCE	271.03	78.632	-1.7723	18509	11400	1.8753	0.030377	0.96962	0.060754	0.54019
RANBP1_15791_GTTCATGCCACCTACTGTAG	RANBP1	428.13	124.64	-1.7721	46054	18008	2.2849	0.011159	0.98884	0.022319	0.32302
TP53TG3_33640_GCTGAAGAGACATTGGAGCT	TP53TG3	316.6	92.016	-1.7717	25219	13317	1.9982	0.022848	0.97715	0.045697	0.47027
ATP6V1H_39134_TTTGCACTGAATCATAGCCA	ATP6V1H	496.49	144.72	-1.7715	61872	20884	2.4487	0.0071685	0.99283	0.014337	0.24888
TSFM_27015_AGAGATCTGGCTCCACAAGG	TSFM	339.39	98.708	-1.7714	28963	14275	2.0584	0.019777	0.98022	0.039554	0.43923
UROS_20043_TGGCCAGGATCCGTATATCA	UROS	339.39	98.708	-1.7714	28963	14275	2.0584	0.019777	0.98022	0.039554	0.43923
NPIPA3_73716_TCATACCCAAGCAGAGTGCC	NPIPA3	325	94.526	-1.7709	26558	13670	2.02	0.021689	0.97831	0.043378	0.45827
USP37_46245_AGGGTTGCTAGAAAATCGGT	USP37	265.03	76.959	-1.7708	17686	11148	1.8579	0.03159	0.96841	0.06318	0.54943
ACOX1_153_ACCTATCACCGGATTAACGA	ACOX1	490.49	143.04	-1.7707	60361	20631	2.434	0.0074659	0.99253	0.014932	0.25515
NDUFB10_12349_ACTCAGTGATGTCTGGCACG	NDUFB10	858.66	250.95	-1.7706	185000	36117	3.199	0.00068954	0.99931	0.0013791	0.065153
NPM1_12784_TTGTTCACAGGTCAGTTTAG	NPM1	461.71	134.68	-1.7699	53475	19421	2.3651	0.009013	0.99099	0.018026	0.28371
MMP10_11610_GAAGCTAGACACTGACACTC	MMP10	190.68	55.21	-1.7698	9176.2	8020.5	1.6509	0.049381	0.95062	0.098762	0.66291
CNOT1_31477_TGCAATTGGCTACCATGGTG	CNOT1	401.75	117.11	-1.7697	40509	16899	2.2176	0.013291	0.98671	0.026581	0.35558
SART1_23836_GCCGTCGGACGACACCCGAG	SART1	259.04	75.286	-1.7692	16882	10896	1.8405	0.032848	0.96715	0.065697	0.55926
ZNF281_33060_CGAACAGCCCCCCATAGTGG	ZNF281	281.82	81.978	-1.7691	19969	11854	1.9028	0.028532	0.97147	0.057064	0.52421
FAM210A_58932_TGCTTGGAACCACATAATGC	FAM210A	176.29	51.027	-1.7688	7845.3	7415.2	1.6104	0.053655	0.94635	0.10731	0.68301
SCRN2_55505_GTGGACGAAGGAGCCAGTTG	SCRN2	267.43	77.795	-1.7684	17981	11249	1.8631	0.031227	0.96877	0.062455	0.54679
NPBWR1_7516_TTGGTGACGGTCTTCATGCG	NPBWR1	335.79	97.872	-1.7682	28302	14124	2.0469	0.020334	0.97967	0.040668	0.4442
NBPF6_74255_ACAAAGTGCTCCAATAAGGG	NBPF6	563.65	164.79	-1.768	79542	23708	2.5995	0.0046683	0.99533	0.0093366	0.19457
ISCA2_58564_GGACGCAACTGTCTGTGAGG	ISCA2	207.47	60.229	-1.7676	10840	8726.7	1.6964	0.044906	0.95509	0.089812	0.63738
GLIS2_53969_GGGTGCGCGTGTGCTTAAAG	GLIS2	139.11	40.152	-1.7675	4896.6	5851.4	1.5089	0.065664	0.93434	0.13133	0.72749
HSDL2_53265_GCTGCTATGGATATGCTGGG	HSDL2	139.11	40.152	-1.7675	4896.6	5851.4	1.5089	0.065664	0.93434	0.13133	0.72749
TICRR_55446_TCAAAGAGATCACTAAAGCG	TICRR	420.94	122.97	-1.7671	44393	17706	2.2637	0.011797	0.9882	0.023595	0.33349
C20orf195_48745_TGGCACTGACATCAGACACC	C20orf195	261.44	76.122	-1.7667	17171	10997	1.8456	0.032474	0.96753	0.064948	0.55656
POC5_60254_GGCTTCCTTGGCGATAACAC	POC5	261.44	76.122	-1.7667	17171	10997	1.8456	0.032474	0.96753	0.064948	0.55656
PPWD1_32692_ATGATGTACAGACTATTGTT	PPWD1	497.69	145.55	-1.7667	62000	20934	2.448	0.0071818	0.99282	0.014364	0.24921
FAM122A_57690_ACACCGGCGAAGTGTCACTG	FAM122A	742.33	217.49	-1.7664	138000	31224	2.9729	0.0014749	0.99853	0.0029498	0.098215
DYNLL1_22583_CATTGCGGCTCATATCAAGA	DYNLL1	147.51	42.662	-1.7661	5496.3	6204.5	1.5305	0.062952	0.93705	0.1259	0.71771
NUP43_69993_ACTACAGCTCACTACCACAC	NUP43	437.73	127.99	-1.7661	47969	18412	2.3043	0.010603	0.9894	0.021206	0.31322
PHAX_39514_TAGGTGGCGACAGTGCTATG	PHAX	147.51	42.662	-1.7661	5496.3	6204.5	1.5305	0.062952	0.93705	0.1259	0.71771
TBC1D31_56553_AGCTACTCAGAGTATTACAG	TBC1D31	369.37	107.91	-1.7658	34180	15537	2.1327	0.016473	0.98353	0.032946	0.39989
HNRNPCL1_69493_AATTCTAAGAGTGGAAAGCG	HNRNPCL1	201.47	58.556	-1.7654	10213	8474.5	1.6785	0.046625	0.95337	0.093251	0.64861
C1orf106_43304_AGATCACAGAGGCAGCCCGT	C1orf106	608.02	178.18	-1.7651	92382	25575	2.6945	0.0035243	0.99648	0.0070486	0.16387
AKT2_576_TCTCGTCTGGAGAATCCACG	AKT2	2.3985	0	-1.7649	2.8764	100.89	1.5999	0.054809	0.94519	0.10962	0.68677
ATP6V0D1_23903_TCTCGATGTTCATCTCGTCA	ATP6V0D1	2.3985	0	-1.7649	2.8764	100.89	1.5999	0.054809	0.94519	0.10962	0.68677
C11orf31_67109_AGACGCGTCAGCTAGTGCTA	C11orf31	2.3985	0	-1.7649	2.8764	100.89	1.5999	0.054809	0.94519	0.10962	0.68677
CENPP_72468_TCTCTTCCCAGGGCGCCGGT	CENPP	2.3985	0	-1.7649	2.8764	100.89	1.5999	0.054809	0.94519	0.10962	0.68677
CEP112_64815_TCTCACATACCAGAGAAACT	CEP112	2.3985	0	-1.7649	2.8764	100.89	1.5999	0.054809	0.94519	0.10962	0.68677
CTAGE15_73099_TCTCCAGCTGTTCAGTGGCA	CTAGE15	2.3985	0	-1.7649	2.8764	100.89	1.5999	0.054809	0.94519	0.10962	0.68677
CYBB_4316_TCTCACCTTTCATAAAATGG	CYBB	2.3985	0	-1.7649	2.8764	100.89	1.5999	0.054809	0.94519	0.10962	0.68677
DDX31_48086_TCTCGTTGGCACGAGCACCA	DDX31	2.3985	0	-1.7649	2.8764	100.89	1.5999	0.054809	0.94519	0.10962	0.68677
FITM1_63406_AGACGGTGTAGCCTCGCCAC	FITM1	2.3985	0	-1.7649	2.8764	100.89	1.5999	0.054809	0.94519	0.10962	0.68677
FOXD4L3_68446_AGACGAGGTGGAAGACGAGG	FOXD4L3	2.3985	0	-1.7649	2.8764	100.89	1.5999	0.054809	0.94519	0.10962	0.68677
HAPLN4_72649_AGACGATGGTGCCACCACGG	HAPLN4	2.3985	0	-1.7649	2.8764	100.89	1.5999	0.054809	0.94519	0.10962	0.68677
HOXC10_8736_TCTCCTCCTTGACACTAGGT	HOXC10	2.3985	0	-1.7649	2.8764	100.89	1.5999	0.054809	0.94519	0.10962	0.68677
HOXD10_8771_TCTCAACGGGACAAGACTCA	HOXD10	2.3985	0	-1.7649	2.8764	100.89	1.5999	0.054809	0.94519	0.10962	0.68677
ICA1_9091_TCTCAAGAAGAAAACGAACT	ICA1	2.3985	0	-1.7649	2.8764	100.89	1.5999	0.054809	0.94519	0.10962	0.68677
KXD1_48778_TCTCTACTAGGGTCCTCGTG	KXD1	2.3985	0	-1.7649	2.8764	100.89	1.5999	0.054809	0.94519	0.10962	0.68677
LTC4S_10857_AGACGCGCTCGAACTCGGGT	LTC4S	2.3985	0	-1.7649	2.8764	100.89	1.5999	0.054809	0.94519	0.10962	0.68677
MAMDC4_63108_TCTGCGCCTAGCCATGAGAC	MAMDC4	2.3985	0	-1.7649	2.8764	100.89	1.5999	0.054809	0.94519	0.10962	0.68677
MYEOV2_62372_GGTGGACGAGATGTTCCCCG	MYEOV2	2.3985	0	-1.7649	2.8764	100.89	1.5999	0.054809	0.94519	0.10962	0.68677
Non-Targeting-Control_77324_TCTCGTAGCCTAATGCGCCA	Non-Targeting-Control	2.3985	0	-1.7649	2.8764	100.89	1.5999	0.054809	0.94519	0.10962	0.68677
OR4F29_74978_TCTCCACACCACCAACGACG	OR4F29	2.3985	0	-1.7649	2.8764	100.89	1.5999	0.054809	0.94519	0.10962	0.68677
PAF1_40336_AGACGTTGAAGAAACGAAAG	PAF1	2.3985	0	-1.7649	2.8764	100.89	1.5999	0.054809	0.94519	0.10962	0.68677
PALM3_69480_TCTCTCCCAGTCCATTGTCG	PALM3	2.3985	0	-1.7649	2.8764	100.89	1.5999	0.054809	0.94519	0.10962	0.68677
RGMA_44722_TCTCGTAATGGCAGATCTCG	RGMA	2.3985	0	-1.7649	2.8764	100.89	1.5999	0.054809	0.94519	0.10962	0.68677
RPS6KA4_23528_TCTCTTTGACCACAACAACG	RPS6KA4	2.3985	0	-1.7649	2.8764	100.89	1.5999	0.054809	0.94519	0.10962	0.68677
SMIM11_39750_TCTCTGCCTGACATTTGCTG	SMIM11	2.3985	0	-1.7649	2.8764	100.89	1.5999	0.054809	0.94519	0.10962	0.68677
TEX264_38617_TCTCACCATAGAGCCCCATG	TEX264	2.3985	0	-1.7649	2.8764	100.89	1.5999	0.054809	0.94519	0.10962	0.68677
TULP2_19746_TCTCCGAGAATCCGACGCAA	TULP2	2.3985	0	-1.7649	2.8764	100.89	1.5999	0.054809	0.94519	0.10962	0.68677
UBE2A_19831_TCTCTTACCATCCTCAAACG	UBE2A	2.3985	0	-1.7649	2.8764	100.89	1.5999	0.054809	0.94519	0.10962	0.68677
ZMYND11_29122_TCTCTTTAGGGTGCATACCG	ZMYND11	2.3985	0	-1.7649	2.8764	100.89	1.5999	0.054809	0.94519	0.10962	0.68677
ZNF670_56528_TCTCCAGTGTAAGTGCTCTG	ZNF670	2.3985	0	-1.7649	2.8764	100.89	1.5999	0.054809	0.94519	0.10962	0.68677
RARS2_44882_GTGGTGAGTGAAATCAGTAC	RARS2	286.62	83.651	-1.7646	20598	12056	1.9131	0.027866	0.97213	0.055732	0.51852
SP7_58365_CCAGTGCTTGCACCCCGTGG	SP7	209.87	61.065	-1.7645	11071	8827.6	1.7013	0.044439	0.95556	0.088878	0.63471
BIVM-ERCC5_76175_AACATTCAGGACACATCCGA	BIVM-ERCC5	448.52	131.33	-1.7642	50304	18866	2.3293	0.0099229	0.99008	0.019846	0.30117
ZNF98_61972_GAGATGGTAACTGAACCCCC	ZNF98	687.17	201.6	-1.7641	118000	28904	2.86	0.002118	0.99788	0.0042359	0.12147
CPOX_3815_GATTCAAGTATGTTGGAGTG	CPOX	241.05	70.267	-1.764	14583	10139	1.7877	0.036909	0.96309	0.073819	0.58654
UBE2O_47077_GACTTCGTGGTAGATAAGCG	UBE2O	195.48	56.883	-1.7632	9604.3	8222.3	1.6605	0.048402	0.9516	0.096804	0.65766
SYNGAP1_23125_AATACCACTTGGGTCGCTCG	SYNGAP1	257.84	75.286	-1.7626	16663	10845	1.8333	0.033382	0.96662	0.066765	0.56287
RBFOX2_33110_TATGGTCCGGAGTTATATGC	RBFOX2	118.73	34.297	-1.7621	3564.1	4993.9	1.4537	0.073016	0.92698	0.14603	0.74904
MED15_39085_GTGACGGCGAGGACAGCATG	MED15	825.08	242.59	-1.7618	170000	34705	3.1283	0.00087896	0.99912	0.0017579	0.073846
TSR1_43145_GCCCCCGCTTGAAACATCGG	TSR1	297.41	86.997	-1.7618	22138	12510	1.9406	0.026152	0.97385	0.052304	0.50392
UBE2V1_19883_GGAGATGGCACAGTTAGCTG	UBE2V1	328.59	96.199	-1.7617	27004	13821	2.0238	0.021496	0.9785	0.042992	0.45566
ALKBH7_53278_TCCTGTCTCCCAGCGTTATG	ALKBH7	212.27	61.902	-1.7615	11305	8928.5	1.7063	0.043973	0.95603	0.087945	0.63243
MGA_32293_GCCTCACCGTTAGACCAGAA	MGA	243.45	71.103	-1.7614	14851	10240	1.7929	0.036498	0.9635	0.072996	0.58426
DDX52_29971_AAACACAAAATTCACGTCCA	DDX52	796.3	234.22	-1.7611	158000	33494	3.0731	0.0010592	0.99894	0.0021183	0.081938
METTL16_48839_AGATGGTATAGCTGCATGCT	METTL16	586.43	172.32	-1.761	85744	24667	2.6444	0.004092	0.99591	0.0081839	0.18015
NDUFA9_12301_AGCCATTATCGTAAAGCCGT	NDUFA9	376.56	110.42	-1.7607	35417	15839	2.1478	0.015864	0.98414	0.031728	0.39231
RPS16_16576_CTGGGACTCACCATAAATCT	RPS16	478.5	140.53	-1.7604	57111	20127	2.3983	0.008235	0.99177	0.01647	0.26948
MIER2_40158_TCTGTGACAGGATCTCTGCG	MIER2	291.42	85.324	-1.7602	21237	12258	1.9235	0.027211	0.97279	0.054422	0.51259
TCEB2_18808_GCTTCACCAGTCAAACAGCA	TCEB2	260.24	76.122	-1.7601	16949	10946	1.8384	0.033001	0.967	0.066002	0.56053
SNF8_30650_TGAGGTAAGTGCCGCCCACA	SNF8	588.83	173.16	-1.7599	86392	24768	2.6488	0.004039	0.99596	0.0080779	0.17848
ATP6AP2_27202_GAGAGTGTATATGGTAGGGA	ATP6AP2	277.03	81.141	-1.759	19185	11652	1.8837	0.029803	0.9702	0.059606	0.53527
TP53TG3B_74890_GGGCTGCGAAAGGCGGGACA	TP53TG3B	175.09	51.027	-1.759	7695.8	7364.7	1.6018	0.054603	0.9454	0.10921	0.68677
STAG2_29022_TTGGAAAACGAGCCAATGAG	STAG2	347.78	102.05	-1.7589	30191	14629	2.0724	0.019115	0.98089	0.03823	0.43229
CFDP1_28055_GATGCCAATTCAGAATCTGA	CFDP1	245.85	71.94	-1.7588	15122	10341	1.798	0.036089	0.96391	0.072178	0.58169
C1QTNF6_57348_GATGTGTGAGATCCCTATGG	C1QTNF6	143.91	41.826	-1.7586	5210.6	6053.2	1.5169	0.064644	0.93536	0.12929	0.72385
LRRC41_28265_AAGTAATATATATTGAGCAG	LRRC41	143.91	41.826	-1.7586	5210.6	6053.2	1.5169	0.064644	0.93536	0.12929	0.72385
ATPAF2_55928_CCGGACTCATAGAAGCGCTG	ATPAF2	537.26	158.1	-1.7584	71882	22599	2.5329	0.0056558	0.99434	0.011312	0.21807
ITGA3_9753_CTTCTACCCAGACCTTCTAG	ITGA3	576.84	169.81	-1.7583	82835	24263	2.6212	0.0043809	0.99562	0.0087617	0.1874
LOC728485_74710_CTCGCCCTCAGAATGCAGAG	LOC728485	183.49	53.537	-1.7582	8443.3	7717.8	1.6245	0.052131	0.94787	0.10426	0.67633
PCID2_43403_AGTCGTGGGTTTGCAACATG	PCID2	183.49	53.537	-1.7582	8443.3	7717.8	1.6245	0.052131	0.94787	0.10426	0.67633
GOLGA6B_43662_TTGCTCCTGCTGGAATACCA	GOLGA6B	726.74	214.15	-1.7581	131000	30569	2.9348	0.0016687	0.99833	0.0033375	0.10511
RAD50_27042_AAACAGCACAAGTTAGACAC	RAD50	293.82	86.161	-1.7581	21560	12359	1.9286	0.026888	0.97311	0.053776	0.50961
RAB26_33865_TCAGAACAAAGTTCTGGACG	RAB26	152.3	44.335	-1.7577	5828.7	6406.3	1.5389	0.061913	0.93809	0.12383	0.71422
GTPBP3_54086_TCCTCACCGGTGAAACTCTG	GTPBP3	548.06	161.45	-1.757	74734	23053	2.5562	0.0052908	0.99471	0.010582	0.20932
NUP35_59685_AGTATAAAAAGGATCCAACT	NUP35	200.27	58.556	-1.7569	10042	8424	1.6704	0.047423	0.95258	0.094846	0.65314
TKT_19233_ACAGCCTCGTACATACCCGA	TKT	714.75	210.8	-1.7568	127000	30064	2.9097	0.001809	0.99819	0.003618	0.10996
HDAC8_43624_ATTTGAGCGTATTCTCTACG	HDAC8	533.67	157.26	-1.7563	70839	22447	2.5232	0.0058146	0.99419	0.011629	0.22107
CA4_2108_GCTACGATAAGAAGCAAACG	CA4	217.06	63.575	-1.7557	11779	9130.3	1.7164	0.043044	0.95696	0.086089	0.62609
GPRASP1_25797_AAAGACCAGTATGAAAACTG	GPRASP1	265.03	77.795	-1.7554	17529	11148	1.8488	0.032245	0.96775	0.064491	0.55473
PDAP1_30788_ACTGGATCTGGACGGGCCAA	PDAP1	273.43	80.305	-1.755	18648	11501	1.8715	0.03064	0.96936	0.06128	0.54143
TRAPPC4_38698_TGGACACCGGGTAATTAGCA	TRAPPC4	185.88	54.373	-1.7549	8647.5	7818.7	1.6293	0.05162	0.94838	0.10324	0.67324
ISL1_9735_GAAGCGCAAATTCGTCCCCA	ISL1	648.79	191.56	-1.7547	105000	27290	2.7728	0.0027789	0.99722	0.0055578	0.14228
DCAF7_27472_TTCATCGCGTAGACTGTCCA	DCAF7	945.01	279.39	-1.7544	222000	39749	3.3392	0.00042003	0.99958	0.00084006	0.051023
IRF2BP2_70202_GCCCCCTAAGATCAACGGAG	IRF2BP2	194.28	56.883	-1.7543	9438.8	8171.8	1.6523	0.049236	0.95076	0.098471	0.6623
NGLY1_43311_CAGCACACAAGGAACCGTCA	NGLY1	242.25	71.103	-1.7543	14645	10190	1.7854	0.037098	0.9629	0.074196	0.58786
PRAMEF6_72958_CCTCACCTGCCTCCTTCTAT	PRAMEF6	386.16	113.77	-1.7542	37099	16243	2.1679	0.015082	0.98492	0.030165	0.38036
GART_6888_TGGCCTTCACAACCAAAGCA	GART	586.43	173.16	-1.754	85398	24667	2.639	0.0041581	0.99584	0.0083163	0.18198
TUBB4B_27901_CAAAGTGTCAGACACAGTGG	TUBB4B	154.7	45.172	-1.7537	5998.6	6507.2	1.5433	0.061384	0.93862	0.12277	0.71249
POLE2_14351_TCAGGGTGAGAACCTATCAC	POLE2	267.43	78.632	-1.7531	17823	11249	1.854	0.031872	0.96813	0.063744	0.55149
XRCC3_20372_TCAGCAAGTGCCAGACCTCG	XRCC3	163.1	47.681	-1.7531	6660.5	6860.3	1.5657	0.058707	0.94129	0.11741	0.70279
DVL3_5190_GGGAGATTGTGCACAAACCG	DVL3	115.13	33.46	-1.7527	3334.8	4842.6	1.44	0.074934	0.92507	0.14987	0.75285
TRIML1_69067_GGCTGTACTAACCCATGAGA	TRIML1	171.49	50.191	-1.7526	7357.1	7213.4	1.5884	0.056098	0.9439	0.1122	0.69262
MED9_41535_GGCAGCGGCTGGTCGGACGT	MED9	574.44	169.81	-1.7523	81862	24162	2.6113	0.0045104	0.99549	0.0090207	0.19047
AKIRIN2_41638_TGTGCATCAGAAGTACAACA	AKIRIN2	236.25	69.43	-1.7522	13915	9937.3	1.7676	0.038566	0.96143	0.077131	0.59921
PSMA2_15145_ACTTCGCTCATCATACAGAA	PSMA2	188.28	55.21	-1.7516	8854.1	7919.6	1.6342	0.051108	0.94889	0.10222	0.67103
AKIRIN2_41637_GGGGACGCCGGGCTCAACAG	AKIRIN2	131.92	38.479	-1.7514	4365.3	5548.8	1.4816	0.069219	0.93078	0.13844	0.73814
MCM3AP_23309_ATGCAGTAGAGACAGACCAG	MCM3AP	689.57	204.11	-1.7514	118000	29005	2.8542	0.002157	0.99784	0.0043141	0.1228
FBXO5_34903_ACTCACTATCCGAGGGTCGA	FBXO5	512.08	151.41	-1.7512	65042	21539	2.4701	0.0067546	0.99325	0.013509	0.24061
KRT24_64336_TAGAAATGAATGCTGCGCCA	KRT24	261.44	76.959	-1.7512	17016	10997	1.8364	0.033151	0.96685	0.066301	0.56138
KRTAP19-1_68620_TGTGGCAGCTTCTGCAGACG	KRTAP19-1	140.31	40.989	-1.7508	4932.5	5901.9	1.5033	0.066384	0.93362	0.13277	0.72942
POMK_53104_GAGACAGCTGAAGCGTGTTG	POMK	472.5	139.7	-1.7508	55380	19875	2.3772	0.0087219	0.99128	0.017444	0.2783
FTSJ2_36917_TCGGGTCAGTCACGTCAGCA	FTSJ2	342.99	101.22	-1.7507	29226	14427	2.0546	0.01996	0.98004	0.039919	0.44003
BRAT1_65915_CCACGAACGAGTGTGCGGCG	BRAT1	75.553	21.749	-1.7506	1447.4	3177.9	1.3547	0.087756	0.91224	0.17551	0.76847
RGSL1_70139_GGGGATGACAGTCCTCAGGT	RGSL1	75.553	21.749	-1.7506	1447.4	3177.9	1.3547	0.087756	0.91224	0.17551	0.76847
MRPS16_37561_CCTCTGCAAGGCCTACCGTG	MRPS16	489.29	144.72	-1.7505	59367	20581	2.4166	0.0078337	0.99217	0.015667	0.26199
NSD1_47627_AAGCACATAAAGATGAACGG	NSD1	432.93	127.99	-1.7502	46495	18210	2.2816	0.011258	0.98874	0.022515	0.32458
MPV17L2_54168_ATAGCGAGCATGTTTGCGGT	MPV17L2	441.32	130.5	-1.7501	48307	18563	2.3019	0.010671	0.98933	0.021341	0.3142
TBX21_37036_CCTGGGGTCTCCCTACCCGG	TBX21	295.02	86.997	-1.7501	21636	12409	1.927	0.026989	0.97301	0.053979	0.51015
C16orf59_50851_AAGCAGCTTCCCAGAACTCG	C16orf59	466.51	138.02	-1.7497	53951	19622	2.3622	0.0090846	0.99092	0.018169	0.28504
COX19_55571_AGCTTCCCGCTGGATCACTT	COX19	401.75	118.78	-1.7494	40034	16899	2.2039	0.013765	0.98624	0.027529	0.36289
CTDNEP1_32698_TGTACATAAGAGGCCCCATG	CTDNEP1	255.44	75.286	-1.7491	16228	10744	1.8187	0.034478	0.96552	0.068955	0.5713
SNF8_30649_GGGAAGGGGCAAGTTCGCCC	SNF8	255.44	75.286	-1.7491	16228	10744	1.8187	0.034478	0.96552	0.068955	0.5713
YWHAH_20401_GGAACTTGTCAAGCAGAGAC	YWHAH	10.793	2.5095	-1.7486	34.31	453.99	1.5444	0.061242	0.93876	0.12248	0.71227
FDPS_6192_GTATAACCGGGGTTTGACGG	FDPS	100.74	29.278	-1.7485	2553.2	4237.2	1.404	0.080165	0.91983	0.16033	0.75948
GORASP1_47890_TTGGCTATGGGTATCTACAC	GORASP1	109.13	31.787	-1.748	2991.1	4590.3	1.4232	0.077345	0.92266	0.15469	0.75738
SRPK2_18228_TTGGAGACCTCTTCAATGGC	SRPK2	207.47	61.065	-1.748	10717	8726.7	1.6854	0.045959	0.95404	0.091917	0.64424
CUL3_21979_GAGCATCTCAAACACAACGA	CUL3	814.29	241.75	-1.7478	164000	34251	3.0953	0.00098323	0.99902	0.0019665	0.078336
GTF2F1_7944_GTTCAACCGCAAGCTTCGGG	GTF2F1	215.86	63.575	-1.7478	11596	9079.8	1.7085	0.043768	0.95623	0.087536	0.63112
OR11H12_72893_ATCTCTCAGATGCCCTTCTG	OR11H12	921.02	273.54	-1.7478	210000	38741	3.2904	0.00050017	0.9995	0.0010003	0.055355
SEC61B_29652_GAGTGCAGGCCGCACAACCT	SEC61B	314.2	92.853	-1.7478	24498	13216	1.9769	0.024026	0.97597	0.048052	0.48251
GABARAPL2_30838_TCGAGCGAAATATCCCGACA	GABARAPL2	241.05	71.103	-1.7472	14441	10139	1.7779	0.037708	0.96229	0.075416	0.59233
MED14_24392_TAATGTTAATCCGAGAACGG	MED14	241.05	71.103	-1.7472	14441	10139	1.7779	0.037708	0.96229	0.075416	0.59233
TSEN2_51301_GGTATCAGCATAGTGTTGAG	TSEN2	693.17	205.78	-1.7472	119000	29156	2.858	0.0021318	0.99787	0.0042636	0.12202
TWF1_15393_AACCTGAATAATATATAGCA	TWF1	241.05	71.103	-1.7472	14441	10139	1.7779	0.037708	0.96229	0.075416	0.59233
KIAA0100_25676_TAGTATCTTCAACTTCAAGG	KIAA0100	249.44	73.613	-1.747	15458	10492	1.801	0.035855	0.96415	0.071709	0.57962
TSR1_43143_ATATGAAACTATGACTATTG	TSR1	833.48	247.61	-1.747	172000	35058	3.1304	0.00087271	0.99913	0.0017454	0.073665
PRRG2_15032_TGGGAGAGCTACATCTACAA	PRRG2	134.32	39.316	-1.7469	4512.5	5649.7	1.4855	0.068702	0.9313	0.1374	0.73652
SSC4D_60455_CGGCGTGCAACACCTCCACG	SSC4D	134.32	39.316	-1.7469	4512.5	5649.7	1.4855	0.068702	0.9313	0.1374	0.73652
XCL1_17055_TCTGCTAACCGGCAGTCGCT	XCL1	134.32	39.316	-1.7469	4512.5	5649.7	1.4855	0.068702	0.9313	0.1374	0.73652
ENTHD2_61632_TTCGGCTACAGCAAGGAACA	ENTHD2	274.63	81.141	-1.7465	18719	11552	1.8696	0.030768	0.96923	0.061536	0.54247
EIF4E_5448_TTCTCCTCTTCTGTAGTCGG	EIF4E	703.96	209.13	-1.7463	122000	29610	2.879	0.0019945	0.99801	0.0039891	0.11647
UTP14A_29250_TCTGGTCTCTGTAGCAACAG	UTP14A	448.52	133.01	-1.7461	49774	18866	2.3165	0.010266	0.98973	0.020531	0.30676
OLFML3_44659_CCACCTGGCAAACCGAACAG	OLFML3	184.68	54.373	-1.7456	8490.5	7768.3	1.6209	0.052519	0.94748	0.10504	0.67751
UBE2C_30004_CTCTCGCTAGAGTTCCCCAG	UBE2C	184.68	54.373	-1.7456	8490.5	7768.3	1.6209	0.052519	0.94748	0.10504	0.67751
ZNHIT3_24493_CAAGCAGATCACGCAGACGA	ZNHIT3	358.58	106.24	-1.7455	31837	15083	2.0917	0.018235	0.98177	0.03647	0.42101
FARS2_28859_CGCACACGTCTGCACACCAG	FARS2	193.08	56.883	-1.7454	9274.7	8121.4	1.644	0.050085	0.94992	0.10017	0.66717
GTF2E2_7940_TGATAGACACGGCATCAGCG	GTF2E2	226.66	66.921	-1.7449	12758	9533.8	1.7368	0.041207	0.95879	0.082414	0.61736
NDUFB11_40184_GGACGAAAACTTGTATGAGA	NDUFB11	277.03	81.978	-1.7444	19022	11652	1.8749	0.030406	0.96959	0.060812	0.54028
PRSS21_29613_CAGGCTCACTCCGCATACGT	PRSS21	534.86	158.94	-1.7444	70661	22498	2.5169	0.0059197	0.99408	0.011839	0.22303
CCDC30_74738_AGAACGTAGATGAGTTACAC	CCDC30	834.68	248.44	-1.7442	172000	35109	3.1301	0.00087371	0.99913	0.0017474	0.073665
MYLIP_36530_TCTTAGGATAGCTTATCCTG	MYLIP	344.18	102.05	-1.744	29313	14477	2.0534	0.020019	0.97998	0.040037	0.44048
POU2F1_14442_ATCATCTCACAGACGCCCCA	POU2F1	669.18	199.09	-1.7439	110000	28147	2.8062	0.0025065	0.99749	0.0050129	0.13378
RPL7L1_68299_TCTTCTCTGTAGCAGAAGAA	RPL7L1	461.71	137.19	-1.7435	52658	19421	2.3463	0.0094806	0.99052	0.018961	0.29262
FOXO3_6436_CCTGCCATATCAGTCAGCCG	FOXO3	61.162	17.567	-1.7433	950.26	2572.6	1.3315	0.09152	0.90848	0.18304	0.77464
NDUFB10_12351_GGCTCAAAGCCTGTCAGCAG	NDUFB10	579.24	172.32	-1.7432	82790	24364	2.6147	0.0044651	0.99553	0.0089303	0.18937
GAGE2D_74904_GGATCCTGACGTTGAGTTGC	GAGE2D	170.29	50.191	-1.7425	7212.3	7163	1.5796	0.057096	0.9429	0.11419	0.69631
MOB4_33885_CAGACATGGTACCTGCGCCT	MOB4	170.29	50.191	-1.7425	7212.3	7163	1.5796	0.057096	0.9429	0.11419	0.69631
OXA1L_13159_TGCTGGGAATAGGAGCCGTG	OXA1L	161.9	47.681	-1.7425	6522.8	6809.9	1.5567	0.059765	0.94023	0.11953	0.70672
ACOT12_60280_GTAGATATGTTTAAGTTCCG	ACOT12	313	92.853	-1.7423	24233	13166	1.9703	0.024404	0.9756	0.048808	0.48586
FAM57B_52426_GGGCACAGCAAATTGCGTGT	FAM57B	304.61	90.343	-1.7423	22955	12813	1.9479	0.025714	0.97429	0.051428	0.49933
SYCN_69437_CACACGGTGAGCTCGCAGCG	SYCN	413.74	122.97	-1.7423	42275	17403	2.2288	0.012912	0.98709	0.025824	0.34968
TFB2M_47537_TTAAGCGTTACGTAACCGAT	TFB2M	329.79	97.872	-1.7423	26894	13872	2.0146	0.021971	0.97803	0.043943	0.46073
PRCC_14717_ACATCTCCCTTATGCAACTC	PRCC	808.29	240.91	-1.7422	161000	33999	3.0788	0.0010393	0.99896	0.0020786	0.08113
RNGTT_22824_TTATCAAATACTCTCTTGGA	RNGTT	399.35	118.78	-1.7408	39358	16798	2.1921	0.014187	0.98581	0.028374	0.36849
SLC7A6OS_52976_CAGACACAGTCAATCGCTCA	SLC7A6OS	779.51	232.55	-1.7407	150000	32788	3.0226	0.0012529	0.99875	0.0025058	0.089517
GOLGA6C_74377_TTGTAGCTGTTCCACCACAG	GOLGA6C	720.75	214.98	-1.7406	128000	30316	2.9077	0.0018203	0.99818	0.0036407	0.11026
ZNF93_52058_TTCACTCACACCTACCTGAG	ZNF93	332.19	98.708	-1.7406	27257	13973	2.0198	0.021701	0.9783	0.043401	0.45827
43709_4773_ACCCTGGCCATTGAGCGCCG	SEPTIN1	290.22	86.161	-1.7404	20820	12207	1.9081	0.028192	0.97181	0.056384	0.5208
ATAD5_50345_TCCGAGTGTCATAGTAAACA	ATAD5	273.43	81.141	-1.7402	18487	11501	1.8626	0.031263	0.96874	0.062526	0.54706
POTEC_71033_ACAACATACAGCAAGTATGA	POTEC	248.24	73.613	-1.7401	15248	10442	1.7936	0.036441	0.96356	0.072882	0.584
MRPS6_48304_CACAGTCAGCAGCACAACAG	MRPS6	206.27	61.065	-1.7397	10542	8676.3	1.6773	0.046739	0.95326	0.093478	0.64906
TSACC_59480_TTGAAGATTAATATAGCTGG	TSACC	580.44	173.16	-1.7392	82938	24415	2.6142	0.0044717	0.99553	0.0089433	0.18949
CLIP3_34300_CAGCACAAGATAGACGTCAT	CLIP3	334.59	99.545	-1.7389	27623	14074	2.025	0.021433	0.97857	0.042865	0.45501
TMEM261_55669_GCACGGAAGCCCATGAAGAT	TMEM261	147.51	43.499	-1.7387	5408.9	6204.5	1.5159	0.064767	0.93523	0.12953	0.72417
FOXD4L5_74313_TGCGGCGGTAGTATGGGAAG	FOXD4L5	309.41	92.016	-1.7386	23629	13014	1.9584	0.025094	0.97491	0.050188	0.49222
CCT8_28936_AGACTTCATCAATATCTCGA	CCT8	599.62	179.01	-1.7384	88457	25222	2.6552	0.0039635	0.99604	0.007927	0.1764
PAK4_27681_CCAGTGGCAGAGCCTGATCG	PAK4	122.32	35.97	-1.738	3728.5	5145.2	1.4503	0.073493	0.92651	0.14699	0.74957
GID8_41258_TGATCGAGCTGATCCGCCAG	GID8	233.85	69.43	-1.7375	13517	9836.5	1.7524	0.039851	0.96015	0.079703	0.60869
MBD3L3_74388_GATGCAGCTGGTGAGTCTCA	MBD3L3	928.22	277.72	-1.7372	212000	39043	3.2928	0.0004959	0.9995	0.0009918	0.055179
DNASE1L2_4905_AAAGTGTCGGACCCCGCTTG	DNASE1L2	328.59	97.872	-1.7371	26616	13821	2.0081	0.022314	0.97769	0.044629	0.46409
NRDE2_41425_GATAGCCCAACCTATCCATG	NRDE2	217.06	64.411	-1.7371	11651	9130.3	1.7058	0.044024	0.95598	0.088047	0.63269
MANF_21034_CGAACTTATAAAGTTCTGCC	MANF	208.67	61.902	-1.7369	10770	8777.2	1.6824	0.046243	0.95376	0.092485	0.64617
UTP11L_37864_GACTCGGGTTAAACTCCAGG	UTP11L	320.2	95.362	-1.7369	25276	13468	1.9859	0.023521	0.97648	0.047041	0.47726
PGAM1_13785_AGATGTGGCTGCCAGTGGTG	PGAM1	1153.7	345.48	-1.7367	327000	48527	3.669	0.00012175	0.99988	0.00024349	0.029235
TNFAIP8L2-SCNM1_76190_ATAGAAAAGCTGCAAGCCTG	TNFAIP8L2-SCNM1	303.41	90.343	-1.7366	22699	12762	1.9411	0.02612	0.97388	0.052241	0.50374
CMC1_62618_TGAGAGAAAAGGCCAAAGAG	CMC1	88.744	25.932	-1.7365	1972.7	3732.8	1.3722	0.084997	0.915	0.16999	0.76361
LRFN3_49221_GCGAGGGTGGCACGAACAGG	LRFN3	183.49	54.373	-1.7362	8334.9	7717.8	1.6124	0.053436	0.94656	0.10687	0.68179
C8orf86_71436_GAAGAATGAGAGATCACTGT	C8orf86	648.79	194.07	-1.736	103000	27290	2.7574	0.0029132	0.99709	0.0058264	0.14598
ILF3_9553_AGCACATGACCAGAACCCTG	ILF3	364.57	108.75	-1.736	32723	15335	2.1008	0.017829	0.98217	0.035658	0.41588
CCDC64B_61595_CTGGCCCACAGCCTCGACGA	CCDC64B	537.26	160.61	-1.7358	70934	22599	2.5158	0.0059385	0.99406	0.011877	0.22341
MRGPRX1_66966_CAGATTTCATCACAGTCGCG	MRGPRX1	166.7	49.354	-1.7357	6884.5	7011.6	1.5661	0.058667	0.94133	0.11733	0.70263
ACO1_142_CTTGGTGTCTAGGTTTGACG	ACO1	253.04	75.286	-1.7356	15799	10644	1.8041	0.03561	0.96439	0.071219	0.57873
RABGGTB_15694_GCAGATTATATCGCATCCTA	RABGGTB	590.03	176.5	-1.7354	85502	24818	2.6321	0.0042436	0.99576	0.0084871	0.18409
SNRPC_17877_CACTTACAGAGTCATGGGTG	SNRPC	158.3	46.845	-1.7353	6211.2	6658.5	1.5431	0.061403	0.9386	0.12281	0.71249
DOT1L_53611_GCAGCAGGTCTACAACCACT	DOT1L	314.2	93.689	-1.735	24313	13216	1.9688	0.024486	0.97551	0.048971	0.48639
TRAIP_27662_CAAACCTCTCTAAAACCAGG	TRAIP	297.41	88.67	-1.7346	21787	12510	1.9238	0.027188	0.97281	0.054375	0.51227
BAG6_21073_CTCAGCTGAGGACTCGACAT	BAG6	133.12	39.316	-1.7341	4399.3	5599.2	1.4757	0.070014	0.92999	0.14003	0.74061
MMP17_11640_TGAAGAAGAAAGCTTCACCC	MMP17	350.18	104.56	-1.7341	30164	14729	2.0625	0.019579	0.98042	0.039159	0.43685
CDCA5_56932_CCTTCGGCCAGATTTCAGGG	CDCA5	419.74	125.48	-1.734	43295	17655	2.238	0.012612	0.98739	0.025224	0.34524
ROMO1_60994_ATGCGGGGTCGAGAGCTGAT	ROMO1	472.5	141.37	-1.7337	54825	19875	2.3649	0.009018	0.99098	0.018036	0.28371
YJEFN3_70366_GTGCGGTCATGCTAGTGCCG	YJEFN3	263.83	78.632	-1.7337	17150	11098	1.8325	0.033442	0.96656	0.066884	0.56318
ATP6V1E1_1472_TAAGGTCATCTCTTGCTCTG	ATP6V1E1	247.05	73.613	-1.7331	15039	10391	1.7862	0.037037	0.96296	0.074074	0.58738
ANKRD20A3_73115_GTCTTCGCTCAAGACATGTG	ANKRD20A3	858.66	257.65	-1.7328	181000	36117	3.1636	0.00077904	0.99922	0.0015581	0.069057
ACTN4_203_GTTCATCGTCCATACCATCG	ACTN4	230.26	68.594	-1.7325	13067	9685.1	1.7395	0.040969	0.95903	0.081938	0.61614
EXOSC3_37522_TGCCGGGCTCCTTGTGACGG	EXOSC3	107.93	31.787	-1.7322	2899	4539.9	1.4123	0.078934	0.92107	0.15787	0.75948
HCN2_1670_CACGTTGAACACGATCCACG	HCN2	205.07	61.065	-1.7313	10369	8625.8	1.6693	0.047533	0.95247	0.095066	0.65316
TRAPPC5_59003_GAAGGTGCGCGCGTCATCGT	TRAPPC5	205.07	61.065	-1.7313	10369	8625.8	1.6693	0.047533	0.95247	0.095066	0.65316
MED29_42724_CAACCGCCAGCACAACTGGT	MED29	354.98	106.24	-1.731	30936	14931	2.0729	0.019093	0.98091	0.038186	0.43195
MRPL11_48337_GATTGCCCGCATCAAAGCTC	MRPL11	249.44	74.449	-1.7309	15312	10492	1.7914	0.036612	0.96339	0.073224	0.58472
NUP107_45047_ATAGTGAGTCGAGCAACACC	NUP107	241.05	71.94	-1.7305	14299	10139	1.7681	0.038518	0.96148	0.077036	0.59882
CSMD2_57182_GGGCTACACATTAAGTGACG	CSMD2	179.89	53.537	-1.7298	7982.2	7566.5	1.5989	0.054916	0.94508	0.10983	0.68707
TUBGCP6_54859_ACGACTTTAGTACTGTCCTG	TUBGCP6	498.89	149.74	-1.7296	60954	20984	2.4235	0.0076859	0.99231	0.015372	0.25878
REXO1_45493_GGCCTATTAAGCCCTGATGC	REXO1	127.12	37.643	-1.7292	4003.1	5347	1.4578	0.07245	0.92755	0.1449	0.74708
TXNRD1_19780_TCTTCTTAGAGGATTTGACC	TXNRD1	570.84	171.48	-1.7291	79743	24011	2.5853	0.0048652	0.99513	0.0097305	0.19872
RASL11B_48581_GGTGACTATGAAAGAAATGC	RASL11B	332.19	99.545	-1.7285	27062	13973	2.0121	0.022106	0.97789	0.044211	0.46198
SNRPA_17863_CTGGCGGGGGGATCATACCA	SNRPA	163.1	48.518	-1.7285	6564.3	6860.3	1.5524	0.060282	0.93972	0.12056	0.70888
CALM3_2236_TGCTTACCTTGTCAAAGACA	CALM3	243.45	72.776	-1.7283	14564	10240	1.7734	0.038079	0.96192	0.076158	0.59496
DDX39B_21082_CTCAAAGCCACAGTCGACAA	DDX39B	243.45	72.776	-1.7283	14564	10240	1.7734	0.038079	0.96192	0.076158	0.59496
PDE4A_13515_GCTCATGTACAACGATGAGT	PDE4A	404.15	121.29	-1.7281	40003	16999	2.1953	0.014071	0.98593	0.028141	0.3671
SLC46A1_56972_GCTGGAAGCCAGCATCGGGG	SLC46A1	154.7	46.008	-1.7278	5907.3	6507.2	1.5294	0.063088	0.93691	0.12618	0.71816
SOD2_17937_ACAAACCTCAGCCCTAACGG	SOD2	154.7	46.008	-1.7278	5907.3	6507.2	1.5294	0.063088	0.93691	0.12618	0.71816
UQCR10_36626_TGACGCCCACGATGATGGTG	UQCR10	797.5	240.08	-1.7278	155000	33545	3.0452	0.0011626	0.99884	0.0023252	0.085747
TFE3_19042_CTTGCGGATATAATCCACAG	TFE3	271.03	81.141	-1.7276	18029	11400	1.8483	0.032276	0.96772	0.064553	0.55489
DKK4_35613_CTCAGATGTTTGTACTACGA	DKK4	190.68	56.883	-1.7275	8950.9	8020.5	1.6274	0.051829	0.94817	0.10366	0.67435
NUP35_59686_CAGTCACCCAAGAGTCATCG	NUP35	423.33	127.15	-1.7274	43863	17807	2.2421	0.012477	0.98752	0.024953	0.34373
SMYD2_44685_GTACAGGAGATCAATATAGC	SMYD2	503.68	151.41	-1.7274	62049	21186	2.433	0.0074878	0.99251	0.014976	0.25544
CINP_39009_GGTGTGTCTGGAATATAACG	CINP	226.66	67.757	-1.7273	12625	9533.8	1.7266	0.042119	0.95788	0.084238	0.62228
TNR_19428_TAAAGGACGTAACATCGCTG	TNR	226.66	67.757	-1.7273	12625	9533.8	1.7266	0.042119	0.95788	0.084238	0.62228
FRG2_73330_CCAGTGAGAAGCACATACAA	FRG2	262.64	78.632	-1.7271	16929	11047	1.8252	0.033983	0.96602	0.067966	0.56748
PSMD11_15276_TGTGTTTAGAGTGCATCGAA	PSMD11	254.24	76.122	-1.7266	15863	10694	1.802	0.035771	0.96423	0.071542	0.57947
UQCRQ_35540_GAAAGAAAGACTCCCGAATG	UQCRQ	101.94	30.114	-1.7261	2579.2	4287.7	1.3953	0.081457	0.91854	0.16291	0.75948
MTPAP_41723_AAAGACGAGAACAGGCACAG	MTPAP	201.47	60.229	-1.7255	9975.1	8474.5	1.656	0.048861	0.95114	0.097722	0.66017
CHCHD3_41020_CGAGAATGAGAACATCACCG	CHCHD3	328.59	98.708	-1.7249	26424	13821	2.0003	0.022732	0.97727	0.045464	0.46869
EMC1_31626_TTCCTGGGAGACTAACATCG	EMC1	762.72	230.04	-1.7249	142000	32082	2.9761	0.0014596	0.99854	0.0029191	0.097777
SNRNP27_29862_TTCGGTGCGGGGATCGCGAG	SNRNP27	491.69	148.06	-1.7248	59041	20682	2.4032	0.0081253	0.99187	0.016251	0.26776
DNAJB12_40570_TGTCGGCCTCAAAGCCACGG	DNAJB12	256.64	76.959	-1.7246	16142	10795	1.8073	0.035355	0.96464	0.07071	0.57723
DDX4_40124_GATAATACATCCACAATGGG	DDX4	303.41	91.18	-1.7235	22521	12762	1.9329	0.026625	0.97338	0.053249	0.50809
RPS21_16595_CAATCGCATCATCGGTGCCA	RPS21	267.43	80.305	-1.7231	17508	11249	1.8359	0.033188	0.96681	0.066377	0.56166
UPF3A_48430_GGGCGGGCCTCACCTCAGGT	UPF3A	85.147	25.095	-1.723	1803.1	3581.5	1.3584	0.087171	0.91283	0.17434	0.76768
FITM2_59555_GAGGTAGCTCTCGGGCAACG	FITM2	203.87	61.065	-1.7229	10197	8575.4	1.6612	0.048342	0.95166	0.096683	0.65727
WDR6_30391_CACCTGACCGACGAATCAGT	WDR6	203.87	61.065	-1.7229	10197	8575.4	1.6612	0.048342	0.95166	0.096683	0.65727
DCAF5_23074_GGGACATTCGAAAACCTCAG	DCAF5	112.73	33.46	-1.7226	3141.8	4741.7	1.4187	0.077988	0.92201	0.15598	0.75793
DNM1L_26869_AAATAGCTACGGTGAACCCG	DNM1L	634.4	191.56	-1.7224	98054	26685	2.716	0.0033034	0.9967	0.0066069	0.15709
CENPL_55954_AGAAACGATTAGAATCGGTC	CENPL	250.64	75.286	-1.7219	15375	10543	1.7893	0.03678	0.96322	0.07356	0.58559
MROH6_73684_CGGTTGGGTTACCGATCGGC	MROH6	242.25	72.776	-1.7212	14360	10190	1.7659	0.038704	0.9613	0.077408	0.60036
CENPA_3028_GCGGCCGGTTACCTAAGGAG	CENPA	104.33	30.951	-1.7211	2692.6	4388.6	1.3982	0.081023	0.91898	0.16205	0.75948
LIN28A_49766_GGTGCACAAAGACATCCACT	LIN28A	159.5	47.681	-1.7211	6251.7	6709	1.5386	0.061945	0.93805	0.12389	0.7143
RPS5_16505_ACCTGCCTCACAGTGCAGGG	RPS5	2156.2	653.31	-1.7211	1130000	90697	4.9905	3.01e-07	1	6.02e-07	0.0058395
CERS2_36901_GAACATTTCTACCTGACCAG	CERS2	316.6	95.362	-1.7207	24473	13317	1.9661	0.024645	0.97536	0.049289	0.48755
ZBTB18_28197_AAAGTCGAGAGTCTCTCCGA	ZBTB18	584.03	176.5	-1.7207	83041	24566	2.6073	0.0045628	0.99544	0.0091257	0.19193
NDUFA1_12268_TGGCTACTGCGTACATCCAC	NDUFA1	206.27	61.902	-1.7203	10421	8676.3	1.6663	0.047824	0.95218	0.095648	0.65509
KMT2E_43700_GGGCAGTGCTACTACAACGC	KMT2E	429.33	129.66	-1.7196	44902	18059	2.2513	0.012183	0.98782	0.024366	0.33962
PSMC5_15230_ATGGACGAAATCGACTCCAT	PSMC5	522.87	158.1	-1.7193	66529	21993	2.4706	0.0067436	0.99326	0.013487	0.24043
FAM21C_66339_CTCCTTCAGTGATGGAACGG	FAM21C	671.58	203.27	-1.7192	110000	28248	2.7903	0.0026332	0.99737	0.0052663	0.13778
RNF4_16207_TGCTTCCAAGGAGATCTCGG	RNF4	671.58	203.27	-1.7192	110000	28248	2.7903	0.0026332	0.99737	0.0052663	0.13778
MMS22L_66335_GTCACTCAACAGGTACGACA	MMS22L	291.42	87.834	-1.7189	20723	12258	1.898	0.028851	0.97115	0.057703	0.52748
BAG4_25119_GGGCGAAGAGGATATAAGGG	BAG4	115.13	34.297	-1.7181	3266.8	4842.6	1.4222	0.077484	0.92252	0.15497	0.75748
BRF2_42220_CAGAGTGCCGATATGCCTGT	BRF2	115.13	34.297	-1.7181	3266.8	4842.6	1.4222	0.077484	0.92252	0.15497	0.75748
CPSF1_36722_TTTGGACAGCCCACTACACA	CPSF1	640.4	194.07	-1.7172	99605	26937	2.7243	0.0032219	0.99678	0.0064439	0.15486
STIL_17374_AGACTGCCTAGAATTAAGTG	STIL	500.09	151.41	-1.7171	60788	21035	2.4169	0.0078258	0.99217	0.015652	0.26179
CLTB_3432_GAGGCCAACGGTCCTGCTGA	CLTB	247.05	74.449	-1.717	14895	10391	1.7766	0.037818	0.96218	0.075637	0.59288
TLN1_19265_CAAGCTTAAACCCTTACCTG	TLN1	247.05	74.449	-1.717	14895	10391	1.7766	0.037818	0.96218	0.075637	0.59288
HSPA14_38063_AAGTGTATAGAAGCAATCAG	HSPA14	540.86	163.96	-1.7158	71029	22750	2.5085	0.0060628	0.99394	0.012126	0.22571
PIK3R4_37147_ACTGGCAAATTCGTAAACAT	PIK3R4	474.9	143.88	-1.7158	54788	19976	2.3574	0.0092015	0.9908	0.018403	0.28768
PPP1R15B_54479_ACGCATAGACAATTTCAGTG	PPP1R15B	342.99	103.73	-1.7157	28622	14427	2.0318	0.021085	0.97892	0.04217	0.45152
C19orf44_53036_CGGGACTGGGATTACCGTCG	C19orf44	145.11	43.499	-1.7152	5162.4	6103.7	1.497	0.067194	0.93281	0.13439	0.73188
MICAL2_25466_TCAGAAGAAAAGAATTCCGT	MICAL2	145.11	43.499	-1.7152	5162.4	6103.7	1.497	0.067194	0.93281	0.13439	0.73188
CENPM_48725_CGTACTTACCACCTGTGGCG	CENPM	543.26	164.79	-1.7149	71619	22851	2.5131	0.0059837	0.99402	0.011967	0.22382
FAM220A_54190_CGTGGCAGTCGTGACACCCG	FAM220A	164.3	49.354	-1.7149	6605.9	6910.7	1.5482	0.060788	0.93921	0.12158	0.7104
SRBD1_41672_CGCAGCCACATACAGTTCGA	SRBD1	477.3	144.72	-1.7148	55306	20076	2.3623	0.0090821	0.99092	0.018164	0.28504
PTCD1_34371_CAGGAGCGTCAGGAAAACAC	PTCD1	79.15	23.422	-1.7145	1552.8	3329.3	1.3431	0.08962	0.91038	0.17924	0.77263
CDK5RAP3_51048_GGAGGTGATGGGATAGACTG	CDK5RAP3	326.2	98.708	-1.7144	25875	13721	1.9873	0.023447	0.97655	0.046895	0.47621
ATP6V1C1_1468_TAAGAAAGTAGCTCAATACA	ATP6V1C1	279.42	84.488	-1.7138	19000	11753	1.8626	0.031259	0.96874	0.062517	0.54705
H6PD_25228_TAGGCGTAGTAATCGGACAG	H6PD	136.71	40.989	-1.7136	4581.7	5750.5	1.4742	0.070217	0.92978	0.14043	0.74091
OXCT2_47279_CGTAGGAACAGACGATGCGA	OXCT2	336.99	102.05	-1.7136	27597	14175	2.0149	0.021958	0.97804	0.043916	0.46059
WSB1_34597_TATGATCTACCAAGTTAAGG	WSB1	317.8	96.199	-1.7136	24554	13368	1.9647	0.024722	0.97528	0.049444	0.4882
MSMP_74460_GCGGAGCCAAGACTCACCCA	MSMP	175.09	52.7	-1.7133	7489.7	7364.7	1.5767	0.057435	0.94256	0.11487	0.69748
ZNF407_42851_ACGGTAACAGTGTAACCTCG	ZNF407	251.84	76.122	-1.713	15439	10593	1.7873	0.036945	0.96305	0.07389	0.58683
DAXX_4526_GAAGCACATCCCCATAGTCA	DAXX	243.45	73.613	-1.712	14422	10240	1.7638	0.038887	0.96111	0.077773	0.60174
CCDC12_62580_GCTGCGGAACTATGTCCCGG	CCDC12	147.51	44.335	-1.7118	5322.3	6204.5	1.5015	0.066607	0.93339	0.13321	0.73033
PROX1_15003_GAGATGTGCGAGCTAGACCC	PROX1	147.51	44.335	-1.7118	5322.3	6204.5	1.5015	0.066607	0.93339	0.13321	0.73033
PTAR1_70544_TATACCTAGCTTCAGGACAT	PTAR1	350.18	106.24	-1.7114	29754	14729	2.0476	0.0203	0.9797	0.040601	0.44384
FBXW7_42232_ACAGAATTGATACTAACTGG	FBXW7	292.62	88.67	-1.7112	20797	12308	1.8964	0.028954	0.97105	0.057908	0.52837
COX4I1_3701_ATGAGCTCGTACACACACAG	COX4I1	476.1	144.72	-1.7111	54908	20026	2.3568	0.0092173	0.99078	0.018435	0.28794
MRPS31_27478_GGGCCAACAGCGCTGAACTG	MRPS31	254.24	76.959	-1.7111	15714	10694	1.7927	0.036514	0.96349	0.073027	0.58426
MT1A_11806_CAGTGGCGCAGGAGCAGTTG	MT1A	360.97	109.58	-1.7108	31599	15183	2.0748	0.019002	0.981	0.038004	0.43065
PADI1_36853_GTACCAGGATCCTCTTATAG	PADI1	380.16	115.44	-1.7108	35039	15991	2.1235	0.016855	0.98314	0.03371	0.40484
CHP1_30631_AACTTGCCATCAACCCACTG	CHP1	796.3	242.59	-1.7107	153000	33494	3.0272	0.0012343	0.99877	0.0024686	0.088721
MTF1_11853_AATGCACTTCCACAACACAA	MTF1	486.89	148.06	-1.7107	57404	20480	2.3816	0.0086191	0.99138	0.017238	0.27644
AHCYL1_29112_AGATGTTACAAGCAGACCAG	AHCYL1	574.44	174.83	-1.7105	79844	24162	2.5783	0.0049642	0.99504	0.0099285	0.20122
FKBP10_47011_GGCACTTATGACACCTACGT	FKBP10	177.49	53.537	-1.7105	7682.1	7465.6	1.5817	0.056862	0.94314	0.11372	0.69537
PNRC2_42857_GGCAGGCCATGCAAAATGGG	PNRC2	177.49	53.537	-1.7105	7682.1	7465.6	1.5817	0.056862	0.94314	0.11372	0.69537
CTAG1B_4171_CCCCTGGCACGGGAAGCGGT	CTAG1B	32.38	9.2016	-1.7102	268.61	1362	1.326	0.092419	0.90758	0.18484	0.77616
COPS2_24465_CCAGTTACATCAGTCGTGCC	COPS2	100.74	30.114	-1.7092	2493.8	4237.2	1.384	0.083174	0.91683	0.16635	0.76107
EIF2AK4_72910_AGGATGACCGAGCTGCACGC	EIF2AK4	1104.5	337.11	-1.7091	294000	46458	3.5605	0.00018507	0.99981	0.00037013	0.035378
SCFD1_32251_AGCTCCTTCACAGATAGCAG	SCFD1	461.71	140.53	-1.709	51577	19421	2.3213	0.010135	0.98986	0.020271	0.30469
MTERF3_37490_CAATTGTCAGAGGATATCTG	MTERF3	374.17	113.77	-1.7088	33904	15738	2.107	0.017557	0.98244	0.035114	0.41301
GTPBP3_54084_CAGTGCCCGTACTTCGATGT	GTPBP3	560.05	170.65	-1.7087	75817	23557	2.5454	0.0054579	0.99454	0.010916	0.21306
MRPL22_36447_ACCCTTTAATTCTAGATACG	MRPL22	218.26	66.084	-1.7086	11579	9180.7	1.6926	0.045265	0.95473	0.09053	0.64008
CEACAM6_12214_CAACAACTCCAACCCCGTGG	CEACAM6	453.32	138.02	-1.7084	49704	19068	2.3009	0.010698	0.9893	0.021396	0.31457
C19orf18_61819_GGAATTCAATGACTCACCCG	C19orf18	199.08	60.229	-1.7083	9639.2	8373.6	1.6396	0.050544	0.94946	0.10109	0.66835
PHF8_31825_TGTCATGGGTCGAAAACTTG	PHF8	384.96	117.11	-1.7083	35871	16192	2.1338	0.016428	0.98357	0.032856	0.39962
USB1_49518_GATGACAGCACAAAACACGG	USB1	199.08	60.229	-1.7083	9639.2	8373.6	1.6396	0.050544	0.94946	0.10109	0.66835
MED11_72217_ATCCCGAACCTGCATTCTGA	MED11	464.11	141.37	-1.7079	52080	19522	2.3262	0.010004	0.99	0.020008	0.30256
TEAD1_18946_ACTGCCATTCATAACAAGCT	TEAD1	562.45	171.48	-1.7078	76426	23658	2.55	0.0053866	0.99461	0.010773	0.21136
TFB2M_47538_TTGCCGGCGAGGAACCACTG	TFB2M	179.89	54.373	-1.7078	7876.9	7566.5	1.5867	0.056288	0.94371	0.11258	0.69317
EXOSC10_14284_TGAAATCAGCCAGTGCAGGG	EXOSC10	376.56	114.6	-1.7076	34312	15839	2.1122	0.017334	0.98267	0.034667	0.41044
H2AFY_25203_GCAGCGAGAGACAACAAGAA	H2AFY	278.23	84.488	-1.7076	18767	11703	1.8556	0.031759	0.96824	0.063517	0.55051
KDM2A_31397_CAACATTGAAGATCGGACAC	KDM2A	603.22	184.03	-1.7073	87860	25373	2.6377	0.0041729	0.99583	0.0083458	0.18233
FCGR1B_6152_TGGAACACGCTGACCCATGG	FCGR1B	141.51	42.662	-1.7066	4885.6	5952.3	1.483	0.069043	0.93096	0.13809	0.73799
FAM72A_74945_GCTCAGCTCTAGGGGAATGA	FAM72A	348.98	106.24	-1.7065	29462	14679	2.0412	0.020614	0.97939	0.041228	0.44685
REXO1_45494_TGAAAACACGCACATTGTCG	REXO1	635.6	194.07	-1.7064	97475	26735	2.7052	0.0034127	0.99659	0.0068254	0.16008
FCHO1_31878_TCAGCGATGAAACGTTTGCG	FCHO1	250.64	76.122	-1.7062	15229	10543	1.7799	0.037547	0.96245	0.075094	0.59153
MEPCE_44169_GCTTTCCCGACCGACCGCAG	MEPCE	171.49	51.864	-1.7062	7155.5	7213.4	1.5629	0.059036	0.94096	0.11807	0.70387
RANBP3_22101_CCAGCTGATAAATGAGAGCG	RANBP3	488.09	148.9	-1.7061	57527	20530	2.381	0.0086334	0.99137	0.017267	0.27673
GRK7_59999_GGGCCGAGTAAAAGATCACC	GRK7	438.92	133.84	-1.706	46538	18462	2.2648	0.011763	0.98824	0.023527	0.33326
ING3_40239_AGAGGCATCTGACGTAAGGG	ING3	231.45	70.267	-1.7056	12991	9735.6	1.7271	0.042074	0.95793	0.084149	0.62217
C16orf89_61615_GCCCCAGGACTCATTCTCAG	C16orf89	291.42	88.67	-1.7053	20553	12258	1.8895	0.029413	0.97059	0.058827	0.53164
DDX17_28357_CTTTCCAAGTCTCGAATCTG	DDX17	520.47	158.94	-1.7051	65354	21892	2.4543	0.0070574	0.99294	0.014115	0.24635
KCNN4_10115_CTTTACATGAACACGCACCC	KCNN4	520.47	158.94	-1.7051	65354	21892	2.4543	0.0070574	0.99294	0.014115	0.24635
NDUFS8_12390_CTGTGGACTGAGCTCTTCCG	NDUFS8	351.38	107.07	-1.7051	29843	14780	2.0465	0.020354	0.97965	0.040708	0.44437
ZNF148_20720_TAATTAGTACTACTATGCAC	ZNF148	272.23	82.815	-1.7048	17939	11451	1.8377	0.033057	0.96694	0.066113	0.56107
ITGAV_9790_AGAACATGACTATTTCAAGG	ITGAV	561.25	171.48	-1.7047	75958	23608	2.5449	0.0054655	0.99453	0.010931	0.21321
SRRM2_33048_CCTCCGATACTTCCCGCAGT	SRRM2	133.12	40.152	-1.7044	4321.2	5599.2	1.46	0.072141	0.92786	0.14428	0.74689
XRCC4_20375_TGGAGACTGATCTTTATAAG	XRCC4	133.12	40.152	-1.7044	4321.2	5599.2	1.46	0.072141	0.92786	0.14428	0.74689
AADACL3_59223_GGCATCGTGTACTACCACGG	AADACL3	443.72	135.51	-1.7038	47496	18664	2.2747	0.011461	0.98854	0.022921	0.32835
UPF2_34360_GGACTAATTATCTCACTAGG	UPF2	604.42	184.87	-1.7037	88012	25423	2.6373	0.0041783	0.99582	0.0083565	0.18245
SMG9_43848_CCTGGACAACAATCACCACA	SMG9	304.61	92.853	-1.7032	22420	12813	1.9232	0.027225	0.97278	0.05445	0.51273
NAIP_12185_AGATATCAAGCAAAGACATG	NAIP	679.97	208.29	-1.7021	111000	28601	2.7926	0.0026142	0.99739	0.0052284	0.13741
CREB3_28263_CCATAGAGACAGTTTCCCGT	CREB3	336.99	102.89	-1.7019	27401	14175	2.0072	0.022362	0.97764	0.044724	0.46459
SLC2A1_17458_GACATGGGTCCACCGCTATG	SLC2A1	266.23	81.141	-1.7019	17129	11198	1.8197	0.034406	0.96559	0.068812	0.57103
FAM86B1_54705_TGACCAGGCCTGTGGTACCG	FAM86B1	277.03	84.488	-1.7014	18536	11652	1.8485	0.032267	0.96773	0.064534	0.55489
HMGCR_8501_ACAGATACTTGGGAATGCAG	HMGCR	500.09	153.08	-1.7014	60206	21035	2.405	0.0080852	0.99191	0.01617	0.26676
MAB21L3_59247_CTGACTGGGAGCCAAAACCT	MAB21L3	94.741	28.441	-1.7013	2197.8	3985	1.3669	0.085821	0.91418	0.17164	0.7658
NDUFV2_12395_TCAGAGTTTCGAAGCATGCA	NDUFV2	581.64	178.18	-1.7012	81390	24465	2.5865	0.0048483	0.99515	0.0096966	0.19839
LRIT1_34582_TGTAGTCTCCGGAGTCAAGG	LRIT1	217.06	66.084	-1.7007	11397	9130.3	1.6847	0.046024	0.95398	0.092048	0.64474
SENP6_34467_AGGCATCTCTGTTACCAATG	SENP6	257.84	78.632	-1.7006	16057	10845	1.7961	0.036238	0.96376	0.072476	0.58234
TMEM30A_43259_CATTTATTACAGGGACTGGA	TMEM30A	298.61	91.18	-1.7006	21514	12560	1.9057	0.028347	0.97165	0.056695	0.52275
COPG1_30900_CCAGTGACCTGACACAGCCG	COPG1	420.94	128.82	-1.7005	42665	17706	2.2173	0.013301	0.9867	0.026603	0.35566
MCM3AP_23311_CCTACCTCGTCAGAGTACAT	MCM3AP	472.5	144.72	-1.7002	53722	19875	2.3403	0.0096354	0.99036	0.019271	0.29581
PPP1R10_14602_CCAGCCGCCAGTCTTACCAG	PPP1R10	350.18	107.07	-1.7002	29551	14729	2.0401	0.020668	0.97933	0.041337	0.44695
CENPH_48279_AGAAAATTAGCAGACAGTCT	CENPH	360.97	110.42	-1.6999	31389	15183	2.0675	0.019343	0.98066	0.038685	0.43482
CHORDC1_35341_GTACAAAAGGGAAACACATG	CHORDC1	360.97	110.42	-1.6999	31389	15183	2.0675	0.019343	0.98066	0.038685	0.43482
PELP1_35473_GTCTCAGTTCCATCAAAACT	PELP1	494.09	151.41	-1.6998	58716	20783	2.39	0.0084234	0.99158	0.016847	0.27254
GNL3_35014_GTAATGTTGGTGTATCCATG	GNL3	434.13	133.01	-1.6992	45337	18261	2.2483	0.012278	0.98772	0.024557	0.34124
HOXB1_8677_GAGTACCCACTCTGTAACCG	HOXB1	485.7	148.9	-1.699	56716	20430	2.3701	0.0088917	0.99111	0.017783	0.28134
COX11_3750_GACAGCGGCCACGTAAGTGA	COX11	352.58	107.91	-1.6989	29932	14830	2.0454	0.020407	0.97959	0.040814	0.44498
FXYD5_39630_TGGTCTCTCAGAGAGCGTCG	FXYD5	219.46	66.921	-1.6986	11634	9231.1	1.6901	0.045509	0.95449	0.091018	0.64141
EEF1G_5321_AAATTTGCGGAGAAATTCAG	EEF1G	528.87	162.28	-1.6983	67193	22246	2.468	0.0067944	0.99321	0.013589	0.24115
TSEN15_57779_GAACGCTACATAAACTTGGG	TSEN15	477.3	146.39	-1.6983	54751	20076	2.35	0.0093861	0.99061	0.018772	0.29104
MIDN_55270_GCTTTGTGAATCACGCCCCG	MIDN	178.69	54.373	-1.6982	7727.1	7516.1	1.5781	0.057275	0.94273	0.11455	0.69668
UBE2R2_41015_CATAACTGAAGCATCGACAT	UBE2R2	178.69	54.373	-1.6982	7727.1	7516.1	1.5781	0.057275	0.94273	0.11455	0.69668
ANAPC10_27935_GGAACATGAATCCAGCCACT	ANAPC10	488.09	149.74	-1.6981	57243	20530	2.3749	0.0087757	0.99122	0.017551	0.27887
NUDT16L1_53432_GCGGTGCACTCGCGCGACCA	NUDT16L1	645.2	198.25	-1.6974	99879	27139	2.7175	0.0032885	0.99671	0.006577	0.15657
NPHP4_67055_CTGGGGACTCTTACCCACGT	NPHP4	314.2	96.199	-1.6973	23763	13216	1.9447	0.025903	0.9741	0.051806	0.50157
SPICE1_62640_TGAATACCTGTGCGCCTACG	SPICE1	376.56	115.44	-1.6972	34093	15839	2.1051	0.01764	0.98236	0.03528	0.41408
MEMO1_37696_ACTCTTCAGTAAATATCTAG	MEMO1	148.71	45.172	-1.6971	5359.8	6255	1.4967	0.067232	0.93277	0.13446	0.73188
PCDHGC4_43881_TCCTGAGAACAATCGCCCAG	PCDHGC4	148.71	45.172	-1.6971	5359.8	6255	1.4967	0.067232	0.93277	0.13446	0.73188
SPNS1_52733_CCGCCACTATGAGAGCCGAA	SPNS1	563.65	173.16	-1.697	76241	23708	2.5439	0.0054804	0.99452	0.010961	0.21359
RNF20_44155_ACTTCGGCAAGACTTTGAGG	RNF20	419.74	128.82	-1.6964	42316	17655	2.2115	0.013502	0.9865	0.027004	0.35858
BYSL_1944_TCAGGATGGATCAGATGACG	BYSL	107.93	32.624	-1.6959	2835.7	4539.9	1.3936	0.08172	0.91828	0.16344	0.75948
POTEJ_74403_GTAGATAGCGTAGTGTAGAG	POTEJ	107.93	32.624	-1.6959	2835.7	4539.9	1.3936	0.08172	0.91828	0.16344	0.75948
RRP7A_36071_AGAGCACACGGCGTTCGACA	RRP7A	265.03	81.141	-1.6954	16908	11148	1.8124	0.03496	0.96504	0.069921	0.57384
SNAPC2_17831_GGCAGAGCTAGGTATTTCAG	SNAPC2	338.19	103.73	-1.6954	27486	14225	2.0061	0.022423	0.97758	0.044847	0.46549
WASH1_75585_GGCACTGTACATGAGGTCGT	WASH1	191.88	58.556	-1.6954	8887.7	8070.9	1.6125	0.053426	0.94657	0.10685	0.68177
TCERG1_29532_GATGTTGAAGTGGATACTGC	TCERG1	202.67	61.902	-1.6951	9908.3	8524.9	1.6419	0.050303	0.9497	0.10061	0.66801
BRD8_29487_AGGAGGTGATTATCCACTTG	BRD8	443.72	136.35	-1.695	47238	18664	2.2684	0.011654	0.98835	0.023308	0.33155
EEFSEC_47003_AAAAGATACCGTATTTCCGG	EEFSEC	308.21	94.526	-1.6946	22830	12964	1.9272	0.026975	0.97303	0.053949	0.51006
ITGAV_9791_AGGCAATAGAGATTATGCCA	ITGAV	654.79	201.6	-1.6946	103000	27542	2.7349	0.0031198	0.99688	0.0062396	0.15209
RNASEH2B_49407_GAAGAGAACTTACCTGAACA	RNASEH2B	329.79	101.22	-1.6943	26123	13872	1.9836	0.023653	0.97635	0.047305	0.47881
DNAJC19_59913_AGTGGTGGCTATTATAGAGG	DNAJC19	56.365	16.73	-1.694	785.45	2370.8	1.3036	0.09619	0.90381	0.19238	0.78247
NBAS_39101_GACAAGTGCCTACCAGTGGA	NBAS	267.43	81.978	-1.6938	17197	11249	1.8179	0.034542	0.96546	0.069084	0.57133
MANEAL_62135_GCAGGTCCGAGTAGACGCGC	MANEAL	172.69	52.7	-1.6935	7199	7263.8	1.5591	0.059483	0.94052	0.11897	0.7058
CCZ1_39164_CCGCATACCTGTCCTTCGCG	CCZ1	426.93	131.33	-1.6932	43690	17958	2.2267	0.012985	0.98702	0.02597	0.35108
RSPH10B2_74588_GAGGGTACGTGTTGGTACGA	RSPH10B2	194.28	59.392	-1.6931	9097.1	8171.8	1.6178	0.052856	0.94714	0.10571	0.67896
VPS72_18874_GCCTCGAAAGGTCAACACCC	VPS72	194.28	59.392	-1.6931	9097.1	8171.8	1.6178	0.052856	0.94714	0.10571	0.67896
RSAD1_42295_ACTCGGCCTGCGATGCTCTG	RSAD1	862.26	266.01	-1.6929	178000	36269	3.1318	0.00086854	0.99913	0.0017371	0.07358
CHD2_3127_GTCTTACATCCACAGCACAT	CHD2	342.99	105.4	-1.6928	28223	14427	2.0167	0.021861	0.97814	0.043723	0.45993
ACBD4_49907_ACCACTTATATCGTCCAATG	ACBD4	491.69	151.41	-1.6927	57896	20682	2.3792	0.0086749	0.99133	0.01735	0.27749
TAX1BP1_23306_CAACGTACGAGACAGAACGA	TAX1BP1	483.3	148.9	-1.6919	55911	20329	2.3592	0.0091577	0.99084	0.018315	0.28667
SIN3A_34157_CTTGCAGAACAATCAACCTG	SIN3A	515.68	158.94	-1.6918	63632	21691	2.4332	0.0074831	0.99252	0.014966	0.25536
DDX28_43401_GTAGGAGCCACATTTCCCGA	DDX28	323.8	99.545	-1.6917	25145	13620	1.9663	0.024635	0.97537	0.04927	0.48755
RPAIN_53283_CGAGCCCACCAGTTTGTACA	RPAIN	345.38	106.24	-1.6916	28596	14528	2.0221	0.021585	0.97842	0.04317	0.4569
SPECC1L_32648_ATTCTGTAGCAGTTCGACTG	SPECC1L	334.59	102.89	-1.6916	26842	14074	1.9943	0.023062	0.97694	0.046124	0.47253
LARP7_39067_GAAGAAGCACCAAGAAAACC	LARP7	131.92	40.152	-1.6915	4210.4	5548.8	1.4501	0.073521	0.92648	0.14704	0.74957
FRMD6_58537_CAAGATGGGAAGTAAGCCTC	FRMD6	175.09	53.537	-1.691	7387.6	7364.7	1.5642	0.058882	0.94112	0.11776	0.7033
EPC1_51100_TATAATTTGGGCGACTACAA	EPC1	185.88	56.883	-1.6909	8320.6	7818.7	1.5936	0.055515	0.94448	0.11103	0.68928
VPS52_16786_CCGTACACTCAGCATGACCC	VPS52	507.28	156.43	-1.6909	61550	21338	2.4135	0.0078996	0.9921	0.015799	0.26289
SMG5_32637_CCTCCTGTAACACCCCAAGT	SMG5	239.85	73.613	-1.6906	13817	10089	1.7411	0.040832	0.95917	0.081664	0.61566
SRRD_72537_AGGGAAACGGAGTATTCGCG	SRRD	315.4	97.035	-1.6904	23842	13267	1.9434	0.025982	0.97402	0.051963	0.50221
VSTM4_64457_GACGTAATGCCCTTGATCGG	VSTM4	555.25	171.48	-1.6893	73639	23355	2.5194	0.0058775	0.99412	0.011755	0.22241
POP5_38614_TTCAACACATTACATGTGGG	POP5	263.83	81.141	-1.6889	16688	11098	1.8052	0.035524	0.96448	0.071048	0.57806
SART3_25781_ACACGGAGCGAACTTTCTCA	SART3	590.03	182.36	-1.6886	83098	24818	2.5942	0.0047404	0.99526	0.0094807	0.1961
FPGS_6558_GGGTGACCCTCAGACACAGT	FPGS	145.11	44.335	-1.6883	5077.7	6103.7	1.4825	0.069101	0.9309	0.1382	0.73799
RIT1_16159_CATGCGGGACCAGTATATGA	RIT1	438.92	135.51	-1.6882	46029	18462	2.2519	0.012164	0.98784	0.024328	0.33958
EIF3M_28230_TCAGAAGAGAACTCGGAAGG	EIF3M	417.34	128.82	-1.6881	41621	17554	2.1997	0.013913	0.98609	0.027825	0.36507
PRAMEF15_74370_ACTGTCCAAGGATGAGAGGA	PRAMEF15	996.58	308.67	-1.6877	237000	41918	3.3603	0.00038931	0.99961	0.00077861	0.049022
SHMT1_17318_AGGCCCATGATGCGCCCATG	SHMT1	309.41	95.362	-1.6876	22907	13014	1.9259	0.027059	0.97294	0.054117	0.51096
ATP2A2_1371_GTACACCAAATAAACCAAGC	ATP2A2	298.61	92.016	-1.6875	21341	12560	1.8974	0.02889	0.97111	0.057781	0.52773
MED18_40588_GGAATACCATCTCATGGTCA	MED18	266.23	81.978	-1.6873	16975	11198	1.8106	0.035098	0.9649	0.070196	0.57529
RNF103-CHMP3_76026_AGGAAATGAGAGTTGTTGAC	RNF103-CHMP3	880.25	272.7	-1.6869	185000	37025	3.1583	0.00079354	0.99921	0.0015871	0.069963
CDS2_22900_TATTTACTGAGAATCCGCAA	CDS2	212.27	65.248	-1.6867	10807	8928.5	1.6634	0.04812	0.95188	0.09624	0.65641
OGDH_13016_TTCCTGTCCCCCGATGAAAG	OGDH	454.52	140.53	-1.6864	49292	19118	2.2877	0.011079	0.98892	0.022157	0.32137
IPO9_43097_GGGTTCGAATACCATACACC	IPO9	311.8	96.199	-1.6863	23243	13115	1.9313	0.026722	0.97328	0.053444	0.50894
GAR1_39907_AGCAGCAACCACTTCCGAGG	GAR1	941.41	291.94	-1.6857	211000	39598	3.2644	0.00054857	0.99945	0.0010971	0.057857
GMFG_25140_TACAAGTACGTGCATGACGA	GMFG	268.63	82.815	-1.6857	17264	11299	1.8161	0.034675	0.96532	0.069351	0.57199
DIEXF_35469_GGGACCTGTTCTACCCGGAA	DIEXF	257.84	79.468	-1.6856	15908	10845	1.7869	0.036977	0.96302	0.073954	0.58691
CATSPERG_46456_CAATAACATCCAATTCACTG	CATSPERG	357.38	110.42	-1.6855	30494	15032	2.0486	0.020249	0.97975	0.040498	0.44309
TRMT10B_63136_GGGGCAAGAAGGCATCCTAG	TRMT10B	147.51	45.172	-1.6855	5236.3	6204.5	1.4873	0.068474	0.93153	0.13695	0.73591
MED7_24844_TTCTTGTGATCAAACTGCAT	MED7	456.91	141.37	-1.6854	49784	19219	2.2926	0.010934	0.98907	0.021869	0.31913
GPR84_39640_CTTGGGGAAAAAGCTTAGGG	GPR84	136.71	41.826	-1.6851	4501.9	5750.5	1.459	0.072288	0.92771	0.14458	0.74689
GOLGA8R_76293_TGAACATATAGAAGGAGAGA	GOLGA8R	125.92	38.479	-1.6848	3823	5296.6	1.4313	0.076168	0.92383	0.15234	0.75631
NUDT21_29956_AGCCAGATTTCAGCGCATGA	NUDT21	303.41	93.689	-1.6847	21991	12762	1.9082	0.02818	0.97182	0.056359	0.5207
RBBP4_15887_TCTTGGAACCCAAATCTCAG	RBBP4	292.62	90.343	-1.6846	20457	12308	1.8796	0.030084	0.96992	0.060169	0.53803
THOC6_49130_GCCGCCAGAAACTTCCCACA	THOC6	626.01	194.07	-1.6845	93285	26331	2.6668	0.0038287	0.99617	0.0076573	0.17258
B3GALT4_22735_TCAGAGCTGGTCTTGCGAGG	B3GALT4	193.08	59.392	-1.6842	8936.1	8121.4	1.6094	0.053765	0.94624	0.10753	0.68364
KIAA1429_34209_GACATATGATCCATATGACA	KIAA1429	426.93	132.17	-1.6841	43443	17958	2.2201	0.013205	0.98679	0.02641	0.35427
VPS52_16787_GAAATCGCCAGGCAGTTCGG	VPS52	483.3	149.74	-1.6839	55632	20329	2.3531	0.0093084	0.99069	0.018617	0.28965
DTNB_5122_CAGCATAGCGAGCTATAAGA	DTNB	249.44	76.959	-1.6837	14875	10492	1.763	0.038949	0.96105	0.077898	0.60215
MSI1_11769_ATAAAGTGCTGGCGCAATCG	MSI1	171.49	52.7	-1.6835	7055.8	7213.4	1.5503	0.060536	0.93946	0.12107	0.7099
YES1_20383_CTAGTCGCAAAGATTCTCGA	YES1	496.49	153.92	-1.6832	58677	20884	2.3829	0.0085879	0.99141	0.017176	0.27578
NOL11_34104_AGTTAAATCACTGCTGCTCA	NOL11	227.86	70.267	-1.6831	12417	9584.2	1.7039	0.0442	0.9558	0.0884	0.63352
RPUSD3_68136_TCCCAGCACCTCTCACCAGT	RPUSD3	552.85	171.48	-1.683	72721	23254	2.5092	0.0060509	0.99395	0.012102	0.22543
SEMA3C_28328_GATCAGGACCGGATATATGT	SEMA3C	217.06	66.921	-1.6828	11271	9130.3	1.6742	0.047045	0.95296	0.09409	0.65071
THOC1_26637_ACGAGGAAGCTCCAACAACG	THOC1	273.43	84.488	-1.6826	17849	11501	1.8271	0.033842	0.96616	0.067684	0.56671
AP1S2_23362_GGACAATGAACTAATTACCC	AP1S2	262.64	81.141	-1.6824	16470	11047	1.7979	0.036097	0.9639	0.072194	0.58174
HIST2H3C_59256_GGTGGCCAGCTGCTTCCTCG	HIST2H3C	82.748	25.095	-1.6823	1661.9	3480.6	1.3335	0.091189	0.90881	0.18238	0.77451
NFYA_12574_CCAGCAGTGACAGCCGTCTG	NFYA	139.11	42.662	-1.6821	4651.4	5851.4	1.4635	0.07166	0.92834	0.14332	0.74514
RANBP9_26828_TCTTCTATATCAAACACGAA	RANBP9	139.11	42.662	-1.6821	4651.4	5851.4	1.4635	0.07166	0.92834	0.14332	0.74514
MINOS1_72970_GAAGTGGGACCGGTGTCTGG	MINOS1	353.78	109.58	-1.6818	29816	14881	2.037	0.020826	0.97917	0.041652	0.449
C16orf72_36352_GCAATAAGGATGTGTTGGCT	C16orf72	241.05	74.449	-1.6817	13878	10139	1.739	0.041017	0.95898	0.082034	0.61647
KCNA7_9967_TCTACTACTACCAGTCCGGT	KCNA7	128.32	39.316	-1.6815	3960.8	5397.4	1.4356	0.075554	0.92445	0.15111	0.75456
RAD1_15539_AGAGATTCCTAACGTTGTCA	RAD1	954.6	296.96	-1.6813	216000	40153	3.2825	0.00051454	0.99949	0.0010291	0.056214
C7orf26_48768_ACATGGCCATTGGATAAGGG	C7orf26	1013.4	315.36	-1.6809	244000	42625	3.3812	0.00036086	0.99964	0.00072171	0.046967
BRIX1_42254_TAAGCTATTTGTGATTAACG	BRIX1	605.62	188.21	-1.6808	87114	25474	2.6209	0.0043847	0.99562	0.0087693	0.1874
ARPC2_27034_AGTTATTAAAGAGGGTGTAC	ARPC2	696.76	216.66	-1.6807	115000	29308	2.8075	0.0024967	0.9975	0.0049933	0.13371
SDR9C7_58329_CAAGAGCGAAAGCATCAAGG	SDR9C7	163.1	50.191	-1.6806	6374	6860.3	1.526	0.0635	0.9365	0.127	0.71877
RANBP2_15793_ACGGGAATTCTATCGCCCAG	RANBP2	208.67	64.411	-1.6805	10405	8777.2	1.6499	0.049483	0.95052	0.098967	0.66307
WDR88_59079_GTGCCGGAGAAATTGATCTG	WDR88	208.67	64.411	-1.6805	10405	8777.2	1.6499	0.049483	0.95052	0.098967	0.66307
ECH1_5248_CTGACAGGCTCCAACTACCC	ECH1	629.61	195.74	-1.6804	94118	26483	2.6709	0.0037828	0.99622	0.0075657	0.17111
NDUFA4_12279_CAGTTCCAATAAATACAAAG	NDUFA4	254.24	78.632	-1.6804	15419	10694	1.774	0.03803	0.96197	0.076059	0.5946
RTN4_45106_CGTTCAAGTACCAGTTCGTG	RTN4	197.88	61.065	-1.68	9358.6	8323.2	1.6201	0.052607	0.94739	0.10521	0.67759
SIGLEC15_67708_GTAGCGGTCATGGACGTCGC	SIGLEC15	106.73	32.624	-1.6799	2746.1	4489.5	1.3825	0.083402	0.9166	0.1668	0.76107
DNMT1_4940_TCACCCAAAAAAATGCACCA	DNMT1	313	97.035	-1.6794	23321	13166	1.93	0.026802	0.9732	0.053604	0.50961
XYLT2_47452_AGGACACAGACAGTTCAGCA	XYLT2	313	97.035	-1.6794	23321	13166	1.93	0.026802	0.9732	0.053604	0.50961
SUPV3L1_18507_GCTTATGTACACAACGGGGG	SUPV3L1	267.43	82.815	-1.6793	17042	11249	1.8089	0.035233	0.96477	0.070466	0.57648
ZNF554_57426_AGTCACTTTATTCAACACGG	ZNF554	725.55	225.86	-1.6793	125000	30518	2.8628	0.0020995	0.9979	0.0041991	0.12088
CCNH_2516_GTCCAAGAGGACTCTCCCGG	CCNH	521.67	162.28	-1.6785	64581	21943	2.4364	0.007417	0.99258	0.014834	0.25404
CSE1L_4008_TGAAGATGATTAATCAAGAG	CSE1L	430.53	133.84	-1.6782	44012	18109	2.2245	0.013057	0.98694	0.026115	0.35165
DMRTC1_47210_TGATGGTCAAATTCCTGACA	DMRTC1	269.83	83.651	-1.6778	17331	11350	1.8144	0.034806	0.96519	0.069613	0.57301
ARRDC2_35582_TCGGCCAAGATCGACCGCAA	ARRDC2	582.83	181.52	-1.6775	80526	24515	2.5697	0.0050893	0.99491	0.010179	0.20418
MESP1_43680_CCGACAGGTGGCCGATATAG	MESP1	85.147	25.932	-1.6775	1753.2	3581.5	1.3355	0.09085	0.90915	0.1817	0.77409
LRRC25_59131_GCCACTGAAATTCAGGCACG	LRRC25	154.7	47.681	-1.6774	5726.9	6507.2	1.5018	0.066569	0.93343	0.13314	0.73032
DNAJC21_60230_GATGGAGGCACGGTACGAGA	DNAJC21	189.48	58.556	-1.6773	8570.8	7970.1	1.5956	0.055285	0.94472	0.11057	0.68815
MGRN1_32370_GAGACCGTCCACTACAAGAG	MGRN1	665.58	207.45	-1.6771	105000	27996	2.7417	0.0030557	0.99694	0.0061115	0.15044
ACTR6_47797_CTCCCCTTGCAGGATAAATG	ACTR6	248.24	76.959	-1.6768	14669	10442	1.7555	0.039583	0.96042	0.079167	0.60664
NDUFB5_12331_GCGGCGGGTTTCGGTTACTG	NDUFB5	109.13	33.46	-1.6762	2863.1	4590.3	1.3862	0.082847	0.91715	0.16569	0.76053
POLD3_28956_GGTTCCGTGACAGACACTGT	POLD3	424.53	132.17	-1.676	42739	17857	2.2085	0.013605	0.98639	0.027211	0.36025
FXYD7_39619_AACGACGCTCACCCTTTGTG	FXYD7	354.98	110.42	-1.6758	29904	14931	2.036	0.020877	0.97912	0.041754	0.4494
SPCS1_36260_CTAGCTGAACAGATGTTTCA	SPCS1	285.42	88.67	-1.6754	19355	12006	1.8546	0.031825	0.96817	0.06365	0.55104
TCP10_18899_GAGTGGCACTCTGACTCTTG	TCP10	285.42	88.67	-1.6754	19355	12006	1.8546	0.031825	0.96817	0.06365	0.55104
HIGD1C_73628_CTTTAGCTTGTAAAGACCAC	HIGD1C	250.64	77.795	-1.6752	14938	10543	1.7611	0.039113	0.96089	0.078226	0.60326
PAN3_66688_GGTTGCATATAAGCAACGTG	PAN3	250.64	77.795	-1.6752	14938	10543	1.7611	0.039113	0.96089	0.078226	0.60326
NUP35_59687_GGAAAGCCTTAAGCAAAGAT	NUP35	274.63	85.324	-1.6749	17918	11552	1.8255	0.033966	0.96603	0.067931	0.56748
PRR4_30659_CAGAGACCACCAAAACCAGG	PRR4	98.338	30.114	-1.6748	2327.3	4136.4	1.3611	0.08674	0.91326	0.17348	0.76698
SUGP2_27159_GGAGAGTCGGGATTATGACG	SUGP2	157.1	48.518	-1.6748	5895.2	6608.1	1.5068	0.065928	0.93407	0.13186	0.72843
CCDC125_64988_TTTGATATCAAGCATGGCGA	CCDC125	357.38	111.26	-1.6747	30288	15032	2.0413	0.02061	0.97939	0.04122	0.44685
MTTP_11889_AAATTGTAAAGTGACCTACC	MTTP	298.61	92.853	-1.6746	21169	12560	1.8891	0.029441	0.97056	0.058881	0.53181
ANKRD20A4_74779_ATAGTCAATGGACAAGGAGA	ANKRD20A4	947.41	296.12	-1.6744	212000	39850	3.2631	0.00055109	0.99945	0.0011022	0.057907
ANAPC15_34050_TAATCTGGATCGACCCTGTG	ANAPC15	418.54	130.5	-1.6738	41484	17605	2.1924	0.014176	0.98582	0.028353	0.36849
HTATSF1_36056_ACCTCCACAAGAAAAAGCCC	HTATSF1	549.26	171.48	-1.6736	71356	23103	2.4937	0.0063205	0.99368	0.012641	0.23143
GINS3_48056_CAAGCGACGGATCCTTTCTG	GINS3	407.74	127.15	-1.6734	39367	17151	2.1658	0.015163	0.98484	0.030325	0.38114
MRPL34_48329_ATTCCCGCGAGCCTTGCCCC	MRPL34	834.68	260.99	-1.6734	165000	35109	3.0629	0.0010961	0.9989	0.0021922	0.083345
CHD5_34418_TCTACGTGGTCACCTACACG	CHD5	194.28	60.229	-1.6733	8984.6	8171.8	1.6064	0.054097	0.9459	0.10819	0.68481
PITPNB_33527_ATGGTTTAGATCCAAACACA	PITPNB	325	101.22	-1.6732	25038	13670	1.9572	0.025161	0.97484	0.050321	0.4926
MTSS1L_56129_ATGGTGGCAGGGGACATCCG	MTSS1L	218.26	67.757	-1.6731	11326	9180.7	1.6717	0.047289	0.95271	0.094578	0.65218
NDUFB2_12319_TGGGGGAACTGTCTATACCG	NDUFB2	87.545	26.768	-1.673	1846.9	3682.4	1.3379	0.090468	0.90953	0.18094	0.77315
GLB1L2_55253_GTACTTGGCCGTGTAATCGC	GLB1L2	242.25	75.286	-1.6729	13938	10190	1.7369	0.041199	0.9588	0.082397	0.61736
FGD4_58400_CTGTTGGAAGAAGCAAACCG	FGD4	159.5	49.354	-1.6724	6066.1	6709	1.5119	0.065285	0.93471	0.13057	0.7263
NELFE_21104_CCCCAGTCAAAGCTTCGAGG	NELFE	183.49	56.883	-1.6723	8014.1	7717.8	1.5764	0.057462	0.94254	0.11492	0.69764
NEMF_24022_GTGAAAAGATACTTGACACC	NEMF	279.42	86.997	-1.6721	18514	11753	1.8365	0.03314	0.96686	0.066281	0.56134
UBTD2_56141_ACCGCCAATCAACATGATAG	UBTD2	279.42	86.997	-1.6721	18514	11753	1.8365	0.03314	0.96686	0.066281	0.56134
GOLGA6L4_73830_AGAACAGGAGAGGCAGCAGG	GOLGA6L4	532.47	166.47	-1.6715	66978	22397	2.455	0.0070447	0.99296	0.014089	0.24633
NLRP12_55938_ATGTACTATATCCTGGACGA	NLRP12	388.56	121.29	-1.6715	35715	16344	2.1173	0.017118	0.98288	0.034237	0.40828
UBE4B_27603_GCATTACTTAGAGCTCGGAA	UBE4B	196.68	61.065	-1.6713	9195.2	8272.7	1.6118	0.053506	0.94649	0.10701	0.68199
CPNE5_46261_GGTATTCTACAGAAGCAACG	CPNE5	148.71	46.008	-1.6712	5273.5	6255	1.4826	0.069091	0.93091	0.13818	0.73799
DGKA_4492_TTATAGGCCATTGGGTACGA	DGKA	172.69	53.537	-1.6712	7099	7263.8	1.5466	0.060978	0.93902	0.12196	0.71171
CACNA1H_23391_TGGCGTCTATGAATTCACGC	CACNA1H	329.79	102.89	-1.6709	25742	13872	1.9681	0.024529	0.97547	0.049058	0.48665
TNFAIP1_19368_TGGATCCTCATAGACCGTTG	TNFAIP1	353.78	110.42	-1.6709	29612	14881	2.0296	0.021198	0.9788	0.042396	0.45262
DBF4_29569_TCCAAATGTAAGCCACTTTG	DBF4	281.82	87.834	-1.6707	18816	11854	1.8421	0.032734	0.96727	0.065467	0.55885
PRKCB_14822_CCACAGTGGTCACAAAACGT	PRKCB	257.84	80.305	-1.6706	15759	10845	1.7777	0.037726	0.96227	0.075452	0.59243
HIST1H3A_21699_CAGCGGAGCTCTGGAAACGC	HIST1H3A	161.9	50.191	-1.67	6239.3	6809.9	1.5169	0.064641	0.93536	0.12928	0.72385
HPS1_8816_GGACGGTCATCTTATCCGAA	HPS1	199.08	61.902	-1.6694	9408.3	8373.6	1.6172	0.052918	0.94708	0.10584	0.67942
AASDHPPT_46930_GCTGAACCTGAGCTGCAAGT	AASDHPPT	260.24	81.141	-1.6692	16038	10946	1.7833	0.037272	0.96273	0.074544	0.58865
FPGS_6559_TAACTCACCGAGCCGCATGT	FPGS	212.27	66.084	-1.6686	10685	8928.5	1.6527	0.049193	0.95081	0.098386	0.66196
TNFSF12_22857_ACCTAAAGGCCGGAAAACAC	TNFSF12	151.11	46.845	-1.6686	5435.2	6355.9	1.4875	0.068439	0.93156	0.13688	0.7359
UFL1_32621_GTTAATAGCGGACGCTTACG	UFL1	151.11	46.845	-1.6686	5435.2	6355.9	1.4875	0.068439	0.93156	0.13688	0.7359
MRPS11_48296_ATTTGTTACCCGGCTGTCTG	MRPS11	738.74	231.71	-1.6685	129000	31073	2.8785	0.0019979	0.998	0.0039958	0.11655
ORC1_13096_CTGTGACAGCAACATTAATG	ORC1	286.62	89.507	-1.6681	19427	12056	1.8531	0.031932	0.96807	0.063865	0.55171
PFDN2_13724_GGTGGAGCGAACTGTCAAAG	PFDN2	225.46	70.267	-1.6679	12042	9483.4	1.6883	0.045678	0.95432	0.091357	0.64194
SAMD8_61125_ACAGGTCAATACTTCTGCGA	SAMD8	323.8	101.22	-1.6679	24771	13620	1.9506	0.025553	0.97445	0.051105	0.49733
TINF2_34924_CAGAATCTGGACCTATAGTG	TINF2	238.65	74.449	-1.6674	13481	10038	1.7238	0.042373	0.95763	0.084747	0.62388
DDX31_48085_GTTGTCGAAGAGCGAACCGT	DDX31	597.23	187.38	-1.6671	83987	25121	2.5917	0.0047749	0.99523	0.0095498	0.19651
HIST2H4A_21778_CGGCGTCTAGCTCGGCGTGG	HIST2H4A	140.31	43.499	-1.6671	4686.4	5901.9	1.4585	0.072356	0.92764	0.14471	0.74689
HIST2H2AC_21650_CTCGCCCTACCGGGAACTGG	HIST2H2AC	177.49	55.21	-1.6669	7476.1	7465.6	1.5571	0.059718	0.94028	0.11944	0.70643
RPL36AL_16430_AAGGATTCTTTGTATGCCCA	RPL36AL	536.06	168.14	-1.6669	67685	22548	2.4593	0.0069613	0.99304	0.013923	0.24483
MORN5_66535_CACAGGGAGCAAATATATCG	MORN5	190.68	59.392	-1.6663	8618.3	8020.5	1.5925	0.055632	0.94437	0.11126	0.68992
MRTO4_37980_CACCAACCGCACAAAGGAGG	MRTO4	190.68	59.392	-1.6663	8618.3	8020.5	1.5925	0.055632	0.94437	0.11126	0.68992
ATP2B1_1379_GGCAAAAGTATTCAGACCAA	ATP2B1	426.93	133.84	-1.6661	42951	17958	2.2071	0.013655	0.98635	0.02731	0.3609
SLC35G3_61693_AAGGCAGAGAGTGAGGACGG	SLC35G3	352.58	110.42	-1.666	29321	14830	2.0232	0.021524	0.97848	0.043049	0.456
ZNF648_59393_AAAGTGTAGACACGTCCGCA	ZNF648	241.05	75.286	-1.6658	13739	10139	1.7294	0.041873	0.95813	0.083746	0.62156
ANGPTL4_37904_GAGATGAATGTCCTGGCGCA	ANGPTL4	166.7	51.864	-1.6655	6593.2	7011.6	1.5273	0.063349	0.93665	0.1267	0.71868
C19orf53_36267_GAAGAAGATCGAACATGACG	C19orf53	166.7	51.864	-1.6655	6593.2	7011.6	1.5273	0.063349	0.93665	0.1267	0.71868
DDX5_4642_CATTCCTAGAGAGAGGCGAT	DDX5	166.7	51.864	-1.6655	6593.2	7011.6	1.5273	0.063349	0.93665	0.1267	0.71868
LOC100129083_75176_CTCCACCTCCCCACCCACCG	LOC100129083	591.23	185.71	-1.6654	82225	24869	2.5776	0.0049743	0.99503	0.0099485	0.20142
NRD1_12848_TCATGCTCTGACCATCACAT	NRD1	304.61	95.362	-1.6651	21892	12813	1.8987	0.0288	0.9712	0.0576	0.52701
SETD9_60146_GCAGTCGTATCTATGTATCC	SETD9	317.8	99.545	-1.6648	23818	13368	1.933	0.026619	0.97338	0.053238	0.50805
POC1A_33990_TCAGGTAGTTTCCCGACGGG	POC1A	230.26	71.94	-1.6647	12532	9685.1	1.6994	0.044623	0.95538	0.089246	0.63613
DDX1_4635_TCCGGGAAGACTAGATGACT	DDX1	142.71	44.335	-1.6645	4838.9	6002.8	1.4633	0.071697	0.9283	0.14339	0.74523
RNF151_61563_TGTCACTATGCAGCCAGCGT	RNF151	142.71	44.335	-1.6645	4838.9	6002.8	1.4633	0.071697	0.9283	0.14339	0.74523
TLK2_29835_AGAGCTGGAGAGACTAGAAA	TLK2	757.93	238.41	-1.6645	135000	31880	2.9115	0.0017982	0.9982	0.0035965	0.10961
TFRC_19065_AAATTCATATGTCCCTCGTG	TFRC	482.1	151.41	-1.6644	54678	20278	2.3355	0.0097585	0.99024	0.019517	0.29806
ARMC3_65345_CTGTGTTTGCAGAACGCAGT	ARMC3	320.2	100.38	-1.6637	24160	13468	1.9385	0.026283	0.97372	0.052566	0.50524
PDCD5_23997_AAGATGCTTACACCTGGCCC	PDCD5	951	299.47	-1.6637	212000	40002	3.2581	0.0005608	0.99944	0.0011216	0.058411
DCTN6_28877_TCTACACATACAACTGCTCC	DCTN6	219.46	68.594	-1.6635	11381	9231.1	1.6693	0.047529	0.95247	0.095057	0.65316
PCMT1_13432_GGCGGCGACGGCAGTAACAG	PCMT1	169.09	52.7	-1.6633	6773.8	7112.5	1.5325	0.062703	0.9373	0.12541	0.71636
DNASE1_4899_GCTACCTGTTCGTGTACAGG	DNASE1	232.65	72.776	-1.6631	12780	9786	1.705	0.044101	0.9559	0.088202	0.63309
ADAM32_65049_AAATCTCCGAAACCAGTCTG	ADAM32	296.21	92.853	-1.663	20678	12460	1.8753	0.030377	0.96962	0.060755	0.54019
HTRA1_15073_CCATAAATATAACTTTATCG	HTRA1	245.85	76.959	-1.6628	14261	10341	1.7405	0.040885	0.95912	0.081769	0.616
IPO7_28384_TTAACCAAGTAATCCAGACG	IPO7	500.09	157.26	-1.6627	58764	21035	2.3754	0.008766	0.99123	0.017532	0.27884
FDPS_6190_GATTCATCCCTTACCCGCCG	FDPS	195.48	61.065	-1.6625	9033.3	8222.3	1.6034	0.054422	0.94558	0.10884	0.68677
KIAA0319L_50398_GGTAGGGGTAGCATAACTGT	KIAA0319L	145.11	45.172	-1.662	4993.8	6103.7	1.4681	0.071034	0.92897	0.14207	0.74281
AK2_561_AGGCTGATTCACCCCAAGAG	AK2	221.86	69.43	-1.6619	11618	9332	1.6749	0.046981	0.95302	0.093962	0.65021
POLRMT_14409_ACAAGCCGAGAGGAACGATG	POLRMT	645.2	203.27	-1.6615	97648	27139	2.6867	0.003608	0.99639	0.007216	0.16641
APTX_40730_TCTTCAAGCCTTGACTCCAG	APTX	581.64	183.2	-1.6614	79377	24465	2.5538	0.0053275	0.99467	0.010655	0.21022
MGRN1_32367_AAGTTACCTCACCAGCCGCA	MGRN1	351.38	110.42	-1.6611	29031	14780	2.0168	0.021856	0.97814	0.043711	0.45993
VDAC3_20124_GTCCGCAGCCTTGTAACCCA	VDAC3	301.01	94.526	-1.6606	21318	12661	1.8864	0.029624	0.97038	0.059247	0.53395
DICER1_32717_TCAGCTACATAAAATCGATG	DICER1	224.26	70.267	-1.6603	11857	9432.9	1.6804	0.046437	0.95356	0.092874	0.6476
DIEXF_35470_TGGTGGTAGCGATGTCAGTG	DIEXF	250.64	78.632	-1.66	14794	10543	1.7517	0.039912	0.96009	0.079825	0.60869
UCK2_19982_GGGAGACAAAGTCATACACG	UCK2	366.97	115.44	-1.66	31634	15436	2.0554	0.019918	0.98008	0.039836	0.43989
RASD1_39237_GGCCAAGAACTGCTATCGCA	RASD1	134.32	41.826	-1.6598	4277.2	5649.7	1.4391	0.075056	0.92494	0.15011	0.75328
GMNN_37631_AAATCTTGGAGGAGTCACCC	GMNN	277.03	86.997	-1.6597	18056	11652	1.8223	0.034206	0.96579	0.068413	0.56946
DCTN4_38013_CTGATGGATGCACCAGCTCG	DCTN4	446.12	140.53	-1.6595	46692	18765	2.2479	0.012291	0.98771	0.024581	0.34145
ALG8_48811_AAGAGTCGGGAAAAGACTTG	ALG8	435.33	137.19	-1.6588	44444	18311	2.2218	0.013149	0.98685	0.026299	0.35333
CSNK2B_4094_CTAGAGCTTGTCGATAGTGA	CSNK2B	213.47	66.921	-1.6588	10738	8978.9	1.6502	0.049451	0.95055	0.098902	0.66307
IFT122_43301_GTAAAGATCGAGCGGCCGGG	IFT122	213.47	66.921	-1.6588	10738	8978.9	1.6502	0.049451	0.95055	0.098902	0.66307
BMS1_25987_AATGTCTGAAGATGACGGGT	BMS1	239.85	75.286	-1.6586	13541	10089	1.7217	0.042559	0.95744	0.085118	0.62426
DNAJC18_64975_CAGGAGCACAGTTCTTGTCA	DNAJC18	266.23	83.651	-1.6585	16668	11198	1.7927	0.036511	0.96349	0.073021	0.58426
PRB1_14707_TCTCCTCCAGGAAAACCACA	PRB1	4.797	0.83651	-1.6583	7.8427	201.77	1.8063	0.035432	0.96457	0.070865	0.57723
YAE1D1_44828_CAGCTGGAACTACATGACAA	YAE1D1	319	100.38	-1.6583	23897	13418	1.9318	0.026693	0.97331	0.053386	0.5088
COQ6_37499_AGATGACATGGGCTATATCG	COQ6	685.97	216.66	-1.6582	110000	28854	2.766	0.0028378	0.99716	0.0056756	0.14342
GPR146_57463_GGCGCACTCTAGCGCGCGGG	GPR146	70.756	21.749	-1.6573	1200.8	2976.2	1.3012	0.096592	0.90341	0.19318	0.78375
GNB1_7347_GAATCCAAATGCGCACGAGG	GNB1	189.48	59.392	-1.6572	8461.6	7970.1	1.5841	0.056591	0.94341	0.11318	0.69365
GPI_7474_TGAGAAGATCAACTACACCG	GPI	242.25	76.122	-1.6572	13799	10190	1.7273	0.042053	0.95795	0.084107	0.62217
KLF2_27860_TCGGGGTAATAGAACGCAGG	KLF2	123.52	38.479	-1.6572	3616.2	5195.7	1.4107	0.079167	0.92083	0.15833	0.75948
LIN52_55988_TTCTGGCCAAAGATCTGGTG	LIN52	176.29	55.21	-1.6572	7330.2	7415.2	1.5484	0.060766	0.93923	0.12153	0.71036
LRP3_10793_CGACTACGTGCAGGTATACG	LRP3	123.52	38.479	-1.6572	3616.2	5195.7	1.4107	0.079167	0.92083	0.15833	0.75948
LSMEM2_60041_ATCAGCGACCTACATAGTGG	LSMEM2	374.17	117.95	-1.6572	32824	15738	2.0715	0.019157	0.98084	0.038313	0.43243
PDCD5_23998_ACGAGGAGCTTGAGGCGCTG	PDCD5	163.1	51.027	-1.6572	6279.9	6860.3	1.513	0.065142	0.93486	0.13028	0.7263
RANBP1_15792_TTCTGGGAGATCGTTCTCAG	RANBP1	281.82	88.67	-1.6572	18654	11854	1.8334	0.033368	0.96663	0.066736	0.56279
TMCO6_42481_GCTGAGAAACGACGCCCCAG	TMCO6	123.52	38.479	-1.6572	3616.2	5195.7	1.4107	0.079167	0.92083	0.15833	0.75948
KLK9_67799_GGGGGAAGAAGTCCGTAACC	KLK9	284.22	89.507	-1.656	18957	11955	1.839	0.032955	0.96705	0.06591	0.56036
CEP97_49356_GCTGAATGGCTCTATAGTCA	CEP97	271.03	85.324	-1.6559	17243	11400	1.8039	0.035623	0.96438	0.071246	0.57875
NDUFA9_12302_AGTAGTACAACACAGCAATG	NDUFA9	392.15	123.8	-1.6554	36006	16495	2.1148	0.017223	0.98278	0.034446	0.40889
OBP2A_36994_TGCCCTGTCCTTCACCCTGG	OBP2A	592.43	187.38	-1.6554	82033	24919	2.5718	0.0050581	0.99494	0.010116	0.20359
FKBP9_30773_GTGAGCGGATAAGTCAAAGT	FKBP9	178.69	56.046	-1.6553	7520.5	7516.1	1.5537	0.060123	0.93988	0.12025	0.70803
YRDC_49654_TCTTGCATAAAAGCATGATC	YRDC	178.69	56.046	-1.6553	7520.5	7516.1	1.5537	0.060123	0.93988	0.12025	0.70803
COQ3_39500_AGTTATTGGAATCGACCCTG	COQ3	700.36	221.68	-1.6552	115000	29459	2.7917	0.0026215	0.99738	0.005243	0.13754
MAD1L1_21787_GAGAGACTGGACCAGACCAT	MAD1L1	165.5	51.864	-1.6551	6456.2	6961.2	1.5182	0.06448	0.93552	0.12896	0.72327
NIP7_38673_GCTGGCCGCCAATATTTCCG	NIP7	139.11	43.499	-1.6548	4571	5851.4	1.4487	0.073715	0.92629	0.14743	0.75024
USP17L20_75630_GATGCTAGAGGCGGTGACCT	USP17L20	273.43	86.161	-1.6547	17535	11501	1.8095	0.035186	0.96481	0.070371	0.57619
KRTAP1-4_74608_GCTGGAGCCACAGGTCCCAC	KRTAP1-4	112.73	35.133	-1.6542	3010.6	4741.7	1.383	0.083326	0.91667	0.16665	0.76107
SNRPC_17879_GGCATCATACCAGGGCGAGG	SNRPC	207.47	65.248	-1.6539	10114	8726.7	1.631	0.051448	0.94855	0.1029	0.67256
ZFP30_30945_TGATCACCCTATTGGAACAA	ZFP30	207.47	65.248	-1.6539	10114	8726.7	1.631	0.051448	0.94855	0.1029	0.67256
PRKRIR_14953_AGATGGAATAACTATATAGC	PRKRIR	504.88	159.77	-1.6538	59551	21237	2.3792	0.0086747	0.99133	0.017349	0.27749
CCNT1_2520_GTTTCTAGCAGCTAAAGTGG	CCNT1	194.28	61.065	-1.6537	8872.9	8171.8	1.595	0.055355	0.94465	0.11071	0.68869
IDH3A_9145_AACCCAAAACAGGTGACCAG	IDH3A	736.34	233.39	-1.6534	126000	30972	2.86	0.0021183	0.99788	0.0042365	0.12147
TRNAU1AP_41107_AAGGAGCCGTGTAAAGCCAG	TRNAU1AP	507.28	160.61	-1.6531	60091	21338	2.3841	0.0085604	0.99144	0.017121	0.27524
PRR22_63650_CCCGCATCTATCGGATCGAG	PRR22	467.71	148.06	-1.6528	51086	19673	2.2934	0.010913	0.98909	0.021826	0.31901
SCAF11_24080_TCTGGTACATCAAATACCAG	SCAF11	291.42	92.016	-1.6525	19880	12258	1.8558	0.031741	0.96826	0.063482	0.55045
HAUS8_56489_CTTAACAGCAGATAGCAGTG	HAUS8	209.87	66.084	-1.6523	10337	8827.6	1.6365	0.050863	0.94914	0.10173	0.67022
RPIA_31286_TGATCTGGATCGACACCCAG	RPIA	209.87	66.084	-1.6523	10337	8827.6	1.6365	0.050863	0.94914	0.10173	0.67022
ISCU_32917_CTACCTTCTTGTGATAGAGT	ISCU	703.96	223.35	-1.6518	115000	29610	2.7957	0.0025896	0.99741	0.0051792	0.13652
GPATCH11_66321_ATTGGGTTGAAGAATGCACT	GPATCH11	814.29	258.48	-1.6517	154000	34251	3.0045	0.0013303	0.99867	0.0026605	0.0926
PLA2G12B_53926_GATGTCTGTTATGACACTTG	PLA2G12B	251.84	79.468	-1.6517	14856	10593	1.7498	0.040072	0.95993	0.080145	0.61001
HNRNPA2B1_8577_ACTCTCCCATCAATTGAATG	HNRNPA2B1	554.05	175.67	-1.6516	71588	23305	2.4863	0.0064533	0.99355	0.012907	0.23418
HIST2H3A_68594_CCGGCGCTACCAGAAGTCCA	HIST2H3A	417.34	132.17	-1.6514	40661	17554	2.1733	0.014881	0.98512	0.029761	0.37739
RARS2_44881_CATTACAGTACAAATTGAGG	RARS2	293.82	92.853	-1.6513	20193	12359	1.8614	0.031344	0.96866	0.062689	0.5475
NUP107_45050_TAATCTGGATGACAGTAACT	NUP107	267.43	84.488	-1.6508	16734	11249	1.791	0.036643	0.96336	0.073287	0.58503
KANSL3_43021_CTGGAGTCTTCATATCCAAG	KANSL3	364.57	115.44	-1.6506	31034	15335	2.0429	0.020532	0.97947	0.041064	0.44603
CENPW_70724_TGTCGACCATAGTCTCCCAG	CENPW	516.88	163.96	-1.6505	62276	21741	2.4036	0.0081179	0.99188	0.016236	0.26757
TUBGCP5_57206_AATAACTCTTGCAATAGTGG	TUBGCP5	254.24	80.305	-1.6504	15127	10694	1.7555	0.039588	0.96041	0.079176	0.60665
PLCB3_14115_TGCGCCGCGTATCAACAGGG	PLCB3	241.05	76.122	-1.6501	13600	10139	1.7197	0.042741	0.95726	0.085482	0.62463
LOC388436_71030_CTGTTTCACGGATGTCGAAG	LOC388436	283.02	89.507	-1.6499	18724	11905	1.832	0.033479	0.96652	0.066957	0.56337
ACTN4_201_ACAGATCGAGAACATTGATG	ACTN4	325	102.89	-1.6498	24665	13670	1.9416	0.02609	0.97391	0.05218	0.50335
CPNE6_24604_TGTATGACTATGACTCCAGT	CPNE6	185.88	58.556	-1.6498	8106.2	7818.7	1.57	0.058203	0.9418	0.11641	0.70033
ELOVL6_48853_TACAAAGACATGGTTGCCGG	ELOVL6	185.88	58.556	-1.6498	8106.2	7818.7	1.57	0.058203	0.9418	0.11641	0.70033
GTF3A_7969_CTATCCGTACACACCCTCGT	GTF3A	185.88	58.556	-1.6498	8106.2	7818.7	1.57	0.058203	0.9418	0.11641	0.70033
OLR1_13027_TAATGGTCACTACTAATCCC	OLR1	561.25	178.18	-1.6498	73372	23608	2.5005	0.0062012	0.9938	0.012402	0.2283
RBM12_27127_AAGGTCAAGATCACCACATG	RBM12	561.25	178.18	-1.6498	73372	23608	2.5005	0.0062012	0.9938	0.012402	0.2283
SRL_16953_AACCCGCATGAGCATTTGGG	SRL	464.11	147.23	-1.6498	50208	19522	2.2828	0.011222	0.98878	0.022445	0.32401
LOC81691_51869_TGAGATCCAAATCTAAGGAG	LOC81691	214.67	67.757	-1.6492	10791	9029.4	1.6477	0.049703	0.9503	0.099407	0.66425
PABPC3_13229_AATGGAAAACAAATTTACGT	PABPC3	256.64	81.141	-1.6492	15400	10795	1.7611	0.039108	0.96089	0.078216	0.60326
VPS13D_41858_AGATCCACGACAACTAACAC	VPS13D	453.32	143.88	-1.6488	47875	19068	2.2569	0.012009	0.98799	0.024017	0.33706
FAM200B_68193_CGCACCATATCCAAACATGC	FAM200B	201.47	63.575	-1.6487	9508.1	8474.5	1.6116	0.053522	0.94648	0.10704	0.6821
MAGEA3_11006_GGTAGTTCATGGTAGTGGGG	MAGEA3	159.5	50.191	-1.6486	5974.3	6709	1.4986	0.06699	0.93301	0.13398	0.73188
MORF4L1_29585_TTCCTGAAGAGCTAAAACCG	MORF4L1	510.88	162.28	-1.6484	60760	21489	2.3885	0.0084589	0.99154	0.016918	0.27311
SKP1_17412_TGTTGTTGTAGGTCATTCAG	SKP1	272.23	86.161	-1.6484	17311	11451	1.8023	0.035748	0.96425	0.071497	0.57924
SNAPC4_17842_GTCCGGGACCATGTACTGTG	SNAPC4	230.26	72.776	-1.6483	12400	9685.1	1.6894	0.045568	0.95443	0.091137	0.6415
TNFAIP8L2-SCNM1_76193_TCCCATACCTGTACTTCCGG	TNFAIP8L2-SCNM1	230.26	72.776	-1.6483	12400	9685.1	1.6894	0.045568	0.95443	0.091137	0.6415
MED23_24827_AGGAGCTGAACTCTGTAATG	MED23	610.42	194.07	-1.6482	86672	25676	2.6034	0.0046146	0.99539	0.0092292	0.19324
PELO_39693_GGCTTGAGAGTCGAAGTCGA	PELO	342.99	108.75	-1.6482	27434	14427	1.9867	0.02348	0.97652	0.04696	0.47681
GRIFIN_72573_CAAGAAGTTAGTCTCGAACC	GRIFIN	188.28	59.392	-1.6481	8306.3	7919.6	1.5755	0.057568	0.94243	0.11514	0.6981
YLPM1_44149_ATGGCTCAAATAGGATTGCG	YLPM1	484.5	153.92	-1.648	54641	20379	2.3284	0.0099463	0.99005	0.019893	0.30153
NDUFA6_12286_CTACCGCGCCTGGTATCGGG	NDUFA6	259.04	81.978	-1.6479	15675	10896	1.7668	0.038632	0.96137	0.077264	0.59984
C19orf66_42376_GGATCCGTGTTGGATACACG	C19orf66	217.06	68.594	-1.6477	11022	9130.3	1.6534	0.049129	0.95087	0.098259	0.66156
METTL17_47928_AGTCTCCAGAGCATTCCATG	METTL17	217.06	68.594	-1.6477	11022	9130.3	1.6534	0.049129	0.95087	0.098259	0.66156
GOLGA6L4_73831_AGAAGCTGTTAGAACAGGAG	GOLGA6L4	500.09	158.94	-1.6476	58192	21035	2.3635	0.0090515	0.99095	0.018103	0.28441
MYCBPAP_52851_GACCTACAGACGGATCCAGG	MYCBPAP	104.33	32.624	-1.6474	2571.2	4388.6	1.3601	0.086892	0.91311	0.17378	0.76739
ERP44_31642_TCAGCGATCAGTGAAAGCAT	ERP44	345.38	109.58	-1.6472	27801	14528	1.9921	0.023179	0.97682	0.046357	0.47361
HCCS_8226_GGAACGCGCCTATGAGTACG	HCCS	544.46	173.16	-1.6471	68932	22901	2.4617	0.0069132	0.99309	0.013826	0.24379
TMOD2_36597_GAAACAGCCAACAATAAAGG	TMOD2	133.12	41.826	-1.6469	4167	5599.2	1.4291	0.076485	0.92351	0.15297	0.75646
C6orf106_48009_GGTTTGTCTTAAATATGTCG	C6orf106	319	101.22	-1.6464	23715	13418	1.9239	0.027183	0.97282	0.054366	0.51225
INO80D_40912_AGTGCAAAGTTGAGTCACCC	INO80D	248.24	78.632	-1.6461	14384	10442	1.7367	0.041221	0.95878	0.082441	0.6175
PFKFB4_13752_TGTCGCGGTTGACATAGTCA	PFKFB4	148.71	46.845	-1.6457	5188	6255	1.4686	0.070977	0.92902	0.14195	0.74271
COL13A1_3646_CACCCCCGGTCATAAAAAGG	COL13A1	177.49	56.046	-1.6456	7374.2	7465.6	1.545	0.061176	0.93882	0.12235	0.71227
EXOC7_32280_CTCATCTTGGATCTGATCAG	EXOC7	177.49	56.046	-1.6456	7374.2	7465.6	1.545	0.061176	0.93882	0.12235	0.71227
MBD3L2_58998_CAAAAGGAACATGATGCCCT	MBD3L2	536.06	170.65	-1.6456	66764	22548	2.4422	0.0072996	0.9927	0.014599	0.25156
RRM2_16651_GGGGCTCAGCTTGGTCGACA	RRM2	235.05	74.449	-1.6455	12897	9886.9	1.7007	0.044496	0.9555	0.088991	0.6352
GLMN_30264_GAAGAGATAGCTGATTCCAA	GLMN	596.03	189.89	-1.6451	82474	25070	2.5707	0.0050751	0.99492	0.01015	0.20407
CRLS1_40387_ACATATTCGGGATTGTCCAT	CRLS1	828.68	264.34	-1.6447	159000	34856	3.0238	0.0012479	0.99875	0.0024958	0.089399
ECI2_28135_TCCAGGCTCCACCTGACTAG	ECI2	135.52	42.662	-1.6446	4310.8	5700.1	1.4339	0.075796	0.9242	0.15159	0.75513
GPRIN1_57195_TGTCGGGAAAGAGAGATCCT	GPRIN1	135.52	42.662	-1.6446	4310.8	5700.1	1.4339	0.075796	0.9242	0.15159	0.75513
RCC1_3118_CCTGGGAAGGGACACATCAG	RCC1	208.67	66.084	-1.6441	10165	8777.2	1.6284	0.05172	0.94828	0.10344	0.67388
FAM81B_62813_AATAAGAGCTCGAGATCAGG	FAM81B	339.39	107.91	-1.644	26791	14275	1.9747	0.024152	0.97585	0.048305	0.48326
KRTAP19-8_74633_TACTACAGAAGCTATTATGG	KRTAP19-8	441.32	140.53	-1.644	45237	18563	2.225	0.013042	0.98696	0.026083	0.35159
ATF5_30892_TATGGCCTCCCTCCTCAAGA	ATF5	151.11	47.681	-1.6436	5348.3	6355.9	1.4737	0.070284	0.92972	0.14057	0.74099
GJB3_7172_GTAGTTGTCGTAGCAGACGT	GJB3	224.26	71.103	-1.6434	11728	9432.9	1.6703	0.047432	0.95257	0.094863	0.65314
OR2A14_60395_GCTGACGAATCTTATGAACC	OR2A14	224.26	71.103	-1.6434	11728	9432.9	1.6703	0.047432	0.95257	0.094863	0.65314
HAUS3_49229_CCAGTTATTGAATATGCCAG	HAUS3	122.32	38.479	-1.6433	3514.9	5145.2	1.4003	0.080716	0.91928	0.16143	0.75948
SFN_7438_AGCCTTCATGAAAGGCGCCG	SFN	268.63	85.324	-1.6432	16801	11299	1.7894	0.036774	0.96323	0.073548	0.58555
KRTAP4-4_53838_TGGTCTGGCAGTAGCTGGGA	KRTAP4-4	414.94	132.17	-1.6431	39980	17453	2.1614	0.015332	0.98467	0.030663	0.38362
COX15_3753_AATGCCAATCTACCATCGAG	COX15	767.52	245.1	-1.6429	136000	32284	2.9092	0.0018116	0.99819	0.0036232	0.11003
SLC25A18_52436_GAGTCTTGGCCAAGTCGATG	SLC25A18	271.03	86.161	-1.642	17088	11400	1.7951	0.03632	0.96368	0.072641	0.58306
GNB1_7345_ACAATCTGAAAACTCGTGAG	GNB1	286.62	91.18	-1.6416	19099	12056	1.8361	0.033168	0.96683	0.066336	0.5615
NXPH4_30584_TCCAAGCGTGTCGAGTTCGG	NXPH4	197.88	62.738	-1.6416	9131.1	8323.2	1.5977	0.055053	0.94495	0.11011	0.68722
PCM1_13426_CAGAATGAGAGTGAAAACGA	PCM1	242.25	76.959	-1.6416	13660	10190	1.7178	0.04292	0.95708	0.085839	0.62547
ILF2_9549_AATTGAAGAAGTTCGACAGG	ILF2	435.33	138.86	-1.6414	43946	18311	2.2089	0.013591	0.98641	0.027182	0.3602
STAG2_29021_TGGAGATTATCCACTTACCA	STAG2	377.76	120.46	-1.6408	33103	15890	2.0689	0.019276	0.98072	0.038552	0.43413
EFNA3_5342_AGTAGTACTCGTGGCCGGCG	EFNA3	333.39	106.24	-1.6407	25800	14023	1.9571	0.025167	0.97483	0.050334	0.4926
CCDC64B_61594_CAGACTGCAGACCACCCACG	CCDC64B	602.02	192.4	-1.6406	83897	25323	2.5795	0.0049474	0.99505	0.0098948	0.2008
ZNF335_47151_ACACAGACGATGAATCAGGG	ZNF335	831.08	266.01	-1.6398	160000	34957	3.0233	0.0012501	0.99875	0.0025001	0.089511
GNGT2_7387_GGAAATCAAGGAGTACGTGG	GNGT2	155.9	49.354	-1.6397	5676.3	6557.6	1.4841	0.068895	0.9311	0.13779	0.73759
CSNK1E_4076_TGAGGGCGACTACAACGTGA	CSNK1E	486.89	155.59	-1.6396	54881	20480	2.3273	0.0099741	0.99003	0.019948	0.30213
C17orf74_64857_GAGAAAGAGGAGTACTGCGT	C17orf74	95.94	30.114	-1.6395	2166.5	4035.5	1.3377	0.09049	0.90951	0.18098	0.77315
TCOF1_18889_CAGTTGCCAAGGCCCAGGCG	TCOF1	95.94	30.114	-1.6395	2166.5	4035.5	1.3377	0.09049	0.90951	0.18098	0.77315
CD7_2588_GCCTCAGGTAGATCCCACGC	CD7	187.08	59.392	-1.6389	8152.4	7869.2	1.567	0.058562	0.94144	0.11712	0.70219
WDR25_49246_GGCTCCTGTGAAGACCCAGG	WDR25	353.78	112.93	-1.6388	29004	14881	2.0076	0.022345	0.97765	0.044691	0.46449
TFAM_19004_TAAACGTTATAAGCTGAACG	TFAM	616.41	197.42	-1.6377	87779	25928	2.6069	0.0045682	0.99543	0.0091364	0.19203
SMAD6_10975_GCAGCACACGGTAGGGCCGT	SMAD6	173.89	55.21	-1.6376	7042.6	7314.3	1.5307	0.062922	0.93708	0.12584	0.71759
ACTR5_50340_TCATTTGCCGTGAATACAGT	ACTR5	342.99	109.58	-1.6372	27238	14427	1.9792	0.023899	0.9761	0.047797	0.48121
MEFV_11329_AGACTCCAGACCACCCCGAG	MEFV	220.66	70.267	-1.6371	11309	9281.6	1.6567	0.048792	0.95121	0.097584	0.65974
PARS2_34230_TCCTGCTGTACCAAGTGACA	PARS2	374.17	119.62	-1.637	32396	15738	2.0573	0.019828	0.98017	0.039655	0.43958
EDC4_33399_AGAACCGAGAGTTAAAGATG	EDC4	928.22	297.8	-1.6368	199000	39043	3.191	0.00070883	0.99929	0.0014177	0.065861
LYZ_10910_AGCCGCTACTGGTGTAATGA	LYZ	314.2	100.38	-1.6365	22860	13216	1.9049	0.028399	0.9716	0.056798	0.52313
PDK2_13608_GGTGCTGCCATCAAAGATGA	PDK2	345.38	110.42	-1.6364	27604	14528	1.9847	0.023591	0.97641	0.047181	0.47805
GPR89B_38816_GAGAACAATGTTCCAGAAGG	GPR89B	454.52	145.55	-1.6361	47729	19118	2.25	0.012225	0.98778	0.024449	0.34035
SNRPB_17870_CGGGGGCCCAGGGATCGGCA	SNRPB	423.33	135.51	-1.6361	41420	17807	2.1764	0.014762	0.98524	0.029524	0.37604
ACTG1_196_CTTCTACAACGAGCTGCGCG	ACTG1	160.7	51.027	-1.636	6014	6759.4	1.4946	0.067503	0.9325	0.13501	0.73286
DHX35_46978_GGTGAAAATTCACCAGACAG	DHX35	485.7	155.59	-1.636	54485	20430	2.3218	0.010121	0.98988	0.020243	0.30457
RNF8_23624_TGAGCCAAGTAAGACCACAG	RNF8	223.06	71.103	-1.6357	11545	9382.5	1.6624	0.048219	0.95178	0.096438	0.65659
KPNA6_33367_ATCCAGGCAGTCATAGACTC	KPNA6	332.19	106.24	-1.6356	25528	13973	1.9505	0.025557	0.97444	0.051114	0.49733
NOC2L_34684_CCAATGATGACTTGGGCAAG	NOC2L	332.19	106.24	-1.6356	25528	13973	1.9505	0.025557	0.97444	0.051114	0.49733
PPM1G_14555_TGACAGTGGTACAACAGCGG	PPM1G	269.83	86.161	-1.6356	16867	11350	1.7878	0.036902	0.9631	0.073803	0.58654
SLC25A33_53313_GGTAAACGTAACGAGCACAC	SLC25A33	269.83	86.161	-1.6356	16867	11350	1.7878	0.036902	0.9631	0.073803	0.58654
FMNL1_2072_GGTTAATCCGTATTCTGCGG	FMNL1	456.91	146.39	-1.6354	48213	19219	2.2551	0.012064	0.98794	0.024127	0.33775
NGRN_38542_TTCCCGTAGGTATTTACATG	NGRN	566.05	181.52	-1.6354	73929	23809	2.4988	0.00623	0.99377	0.01246	0.22909
ZNF99_20637_ATCTACAAATGTGAAGAACG	ZNF99	412.54	132.17	-1.6348	39304	17353	2.1495	0.015797	0.9842	0.031593	0.39146
PDE4D_13527_GCTGTCGGATCGATACAGGA	PDE4D	334.59	107.07	-1.6347	25882	14074	1.9561	0.025229	0.97477	0.050457	0.49339
ATXN2L_30663_CAAACTGGCAGCCCCCCGGT	ATXN2L	225.46	71.94	-1.6345	11784	9483.4	1.6681	0.04765	0.95235	0.095301	0.65398
GALNT14_49416_CTCCGAGGCAGACTCGATGT	GALNT14	241.05	76.959	-1.6345	13463	10139	1.7101	0.043621	0.95638	0.087242	0.63006
PGLYRP1_23549_ACACTGGGCTGGTGCGACGT	PGLYRP1	209.87	66.921	-1.6344	10217	8827.6	1.6259	0.051986	0.94801	0.10397	0.6754
PIAS3_27965_ACCACAAAGAGCCATACCAA	PIAS3	194.28	61.902	-1.6344	8761.8	8171.8	1.5837	0.05663	0.94337	0.11326	0.69383
STBD1_23531_GGAATCGCAGCTCCCCCAAG	STBD1	147.51	46.845	-1.6341	5066.5	6204.5	1.459	0.072284	0.92772	0.14457	0.74689
ADGRA2_34201_GCCACGTTCCTCGCATTCTG	ADGRA2	321.4	102.89	-1.6338	23873	13519	1.9216	0.027326	0.97267	0.054653	0.51336
PIKFYVE_64740_GGGCTGGCATCATAACAACC	PIKFYVE	116.33	36.806	-1.6338	3161.8	4893	1.3807	0.08368	0.91632	0.16736	0.76107
RAB2A_15640_TACATCATAATCGGCGACAC	RAB2A	227.86	72.776	-1.6332	12025	9584.2	1.6738	0.047086	0.95291	0.094172	0.65091
GRID2IP_72072_CCAGACTGGGCGGCACACGT	GRID2IP	212.27	67.757	-1.6331	10442	8928.5	1.6316	0.051384	0.94862	0.10277	0.67217
SBDS_37868_CAACAAGAGTACAAAACAGC	SBDS	212.27	67.757	-1.6331	10442	8928.5	1.6316	0.051384	0.94862	0.10277	0.67217
CENPBD1_56357_AGATCTTGCTATCTCTACAG	CENPBD1	339.39	108.75	-1.633	26598	14275	1.9671	0.024584	0.97542	0.049168	0.48709
MIS18BP1_42310_TCAATCAACTATGCTAACAG	MIS18BP1	277.03	88.67	-1.6325	17739	11652	1.8049	0.035544	0.96446	0.071089	0.57815
PFAS_13709_AAGCCCATCATGTTTAGTGG	PFAS	341.79	109.58	-1.6322	26959	14376	1.9727	0.024267	0.97573	0.048534	0.48453
USP5_21256_GGAGAAGTTTGAATTAGACG	USP5	341.79	109.58	-1.6322	26959	14376	1.9727	0.024267	0.97573	0.048534	0.48453
POLR2H_14389_CTGGAAGGCCTATCATCAGT	POLR2H	230.26	73.613	-1.632	12268	9685.1	1.6795	0.046527	0.95347	0.093053	0.64821
KDM8_50082_TCCTGGGAGAAGCTCAACAC	KDM8	134.32	42.662	-1.6319	4200.2	5649.7	1.4239	0.077234	0.92277	0.15447	0.7569
SAP18_27630_GCGAGTTGCAGATCTACACT	SAP18	134.32	42.662	-1.6319	4200.2	5649.7	1.4239	0.077234	0.92277	0.15447	0.7569
TIGD7_55753_TGTCTAGCTCAGCTATACAG	TIGD7	214.67	68.594	-1.6318	10668	9029.4	1.6373	0.050787	0.94921	0.10157	0.67022
EIF3K_36054_GTCGATCATGCACTTGCACA	EIF3K	554.05	178.18	-1.6312	70641	23305	2.4696	0.0067635	0.99324	0.013527	0.24064
GRB2_7686_ACGAGCTGAGCTTCAAAAGG	GRB2	217.06	69.43	-1.6305	10898	9130.3	1.643	0.050193	0.94981	0.10039	0.6677
MBIP_39041_AGTGCACTAAAGAGCAATGC	MBIP	460.51	148.06	-1.6305	48812	19370	2.2596	0.011922	0.98808	0.023844	0.33573
CAND1_43522_TGGATGCTGTAGTTAGCACA	CAND1	574.44	184.87	-1.6304	75883	24162	2.5126	0.0059926	0.99401	0.011985	0.22392
PAXIP1_31342_TCTTCATAAATAATCAGACG	PAXIP1	87.545	27.605	-1.6302	1796.4	3682.4	1.316	0.094092	0.90591	0.18818	0.7788
WWTR1_34137_AGGCTTACCGAGATTTGGCT	WWTR1	317.8	102.05	-1.6293	23273	13368	1.9093	0.028111	0.97189	0.056222	0.52037
NDC80_27973_GGATCCCGGAATAGTCAACT	NDC80	121.12	38.479	-1.6292	3415.1	5094.8	1.3898	0.082301	0.9177	0.1646	0.75948
CLSPN_47226_TGACATTAGACCTTCACCTG	CLSPN	203.87	65.248	-1.6288	9608.4	8575.4	1.6063	0.054102	0.9459	0.1082	0.68481
MRPS34_48578_TGGACTACGAGACCTTGACG	MRPS34	402.95	129.66	-1.6284	37343	16949	2.1217	0.016934	0.98307	0.033867	0.40605
CLP1_29736_ACATCCAGCTCCACATAAGT	CLP1	850.27	274.38	-1.6282	166000	35764	3.0461	0.0011592	0.99884	0.0023183	0.085688
UBFD1_43865_GTATAAGGGACTCGTCCCCG	UBFD1	271.03	86.997	-1.6282	16934	11400	1.7863	0.037027	0.96297	0.074054	0.58738
ERCC1_5744_ATTTGTGATACCCCTCGACG	ERCC1	304.61	97.872	-1.6281	21370	12813	1.8744	0.030441	0.96956	0.060882	0.54028
RPL9_16331_GGGTGAAAAATATATCCGCA	RPL9	221.86	71.103	-1.628	11364	9332	1.6544	0.04902	0.95098	0.09804	0.66106
FUT8_6672_GTCAGACGCACAGACAAAGT	FUT8	139.11	44.335	-1.6279	4491.4	5851.4	1.4339	0.075798	0.9242	0.1516	0.75513
LOC158434_63179_GCTGGAAACCACCAGAAACT	LOC158434	405.35	130.5	-1.6277	37771	17050	2.127	0.016711	0.98329	0.033423	0.4031
HIST1H3A_21700_CAGTGGACTTCTGATAACGG	HIST1H3A	172.69	55.21	-1.6276	6901	7263.8	1.5218	0.064031	0.93597	0.12806	0.72204
CLGN_2996_TTAGGATTATCGACCAGTGG	CLGN	239.85	76.959	-1.6273	13267	10089	1.7025	0.044334	0.95567	0.088668	0.63418
MRO_52579_CAGTGCTAAAAAGCGTCACA	MRO	239.85	76.959	-1.6273	13267	10089	1.7025	0.044334	0.95567	0.088668	0.63418
NEFH_12429_CAGTCGGTCCAGCCTCACTG	NEFH	340.59	109.58	-1.6271	26681	14326	1.9661	0.024641	0.97536	0.049282	0.48755
NDUFA3_12276_TGACGGAGTACTTGAAGTAG	NDUFA3	224.26	71.94	-1.6268	11601	9432.9	1.6602	0.04844	0.95156	0.09688	0.65788
USP22_32464_CCTCGAACTGCACCATAGGT	USP22	190.68	61.065	-1.6268	8400.1	8020.5	1.5696	0.058255	0.94174	0.11651	0.70053
HCST_29376_CCACCGCATCAGCAGCCACG	HCST	175.09	56.046	-1.6261	7085.8	7364.7	1.5273	0.063341	0.93666	0.12668	0.71868
UFSP2_42327_AGCTAGCTACTCCTAATGGT	UFSP2	394.55	127.15	-1.626	35752	16596	2.0996	0.017883	0.98212	0.035767	0.41646
XRN1_39986_TACAACATCGTTCTATGGCA	XRN1	614.02	198.25	-1.626	86429	25827	2.5918	0.0047736	0.99523	0.0095472	0.19651
CLIP3_34299_AGTTGGGTAGCGTGACCTTG	CLIP3	665.58	214.98	-1.6259	102000	27996	2.6963	0.0035056	0.99649	0.0070111	0.16334
LAMTOR4_71412_TGAAGGGCACATTCATGCCG	LAMTOR4	293.82	94.526	-1.6259	19858	12359	1.8447	0.032537	0.96746	0.065074	0.55703
SP2_18015_TGCCAATATCCAGTACCAGG	SP2	497.69	160.61	-1.6256	56811	20934	2.3408	0.0096221	0.99038	0.019244	0.29567
SPATA31A3_74484_CTGATGGCCAGAATGTCGTG	SPATA31A3	193.08	61.902	-1.6255	8603.7	8121.4	1.5752	0.0576	0.9424	0.1152	0.69822
GRM6_7806_CTTCGTTCAGATCTCCCGAG	GRM6	278.23	89.507	-1.6253	17807	11703	1.8034	0.035659	0.96434	0.071319	0.57902
OR4F21_73102_CATGGCCTTTGACAGATATG	OR4F21	296.21	95.362	-1.625	20171	12460	1.8504	0.032126	0.96787	0.064251	0.55365
ATXN10_33784_CTGCAGAGATCCATCCCAAG	ATXN10	125.92	40.152	-1.6249	3678.1	5296.6	1.3992	0.080883	0.91912	0.16177	0.75948
LRRC37B_57152_TGAGGTTTGGATAATTGGTG	LRRC37B	177.49	56.883	-1.6246	7272.9	7465.6	1.5329	0.062654	0.93735	0.12531	0.71592
MEX3A_56201_CACCCGTGATCTCGAACACG	MEX3A	450.92	145.55	-1.6246	46624	18967	2.2329	0.012779	0.98722	0.025557	0.34795
RASGRP1_27081_CAAGAACTATGATCACGACC	RASGRP1	177.49	56.883	-1.6246	7272.9	7465.6	1.5329	0.062654	0.93735	0.12531	0.71592
CCDC86_48879_ATTCAACTTCTTGGACGCTG	CCDC86	350.18	112.93	-1.6241	28144	14729	1.9883	0.023391	0.97661	0.046781	0.47574
NUS1_57662_CCAGCGCATCCGGTGGTGTG	NUS1	644	208.29	-1.6238	94920	27088	2.6511	0.0040114	0.99599	0.0080228	0.17783
ITGAM_9788_TGGAACACGTGATCACGAGG	ITGAM	110.33	35.133	-1.6234	2827.3	4640.8	1.3611	0.086737	0.91326	0.17347	0.76698
UBALD1_58726_CAGCCACCATCACCACCAGA	UBALD1	594.83	192.4	-1.6233	80975	25020	2.5496	0.0053925	0.99461	0.010785	0.21139
SUMO1_19892_TAAACTCAAAGTCATTGGAC	SUMO1	491.69	158.94	-1.6232	55363	20682	2.3253	0.010028	0.98997	0.020055	0.30292
PCDH17_35892_CACCGTACAGATCAACGTGA	PCDH17	458.11	148.06	-1.6229	48066	19269	2.2483	0.012279	0.98772	0.024557	0.34124
TIMMDC1_38416_CCGTCTTACAGATATTAGCA	TIMMDC1	527.67	170.65	-1.6229	63732	22195	2.4053	0.0080807	0.99192	0.016161	0.26674
CYCS_39814_TGCCACACCGTTGAAAAGGG	CYCS	633.2	204.94	-1.6227	91703	26634	2.6282	0.0042914	0.99571	0.0085828	0.1853
SRRM2_33049_GATACTGATCTGCTTCGCCG	SRRM2	424.53	137.19	-1.6226	41284	17857	2.1692	0.015032	0.98497	0.030064	0.37931
CDCP2_64630_CACGAACACCAGCTTGACGT	CDCP2	215.86	69.43	-1.6225	10722	9079.8	1.6349	0.051032	0.94897	0.10206	0.6709
TEX10_40875_CCTTGGCAGATGGATCCAGT	TEX10	215.86	69.43	-1.6225	10722	9079.8	1.6349	0.051032	0.94897	0.10206	0.6709
C3orf67_64765_ACAGATCAGTTCATTAACAG	C3orf67	251.84	81.141	-1.6221	14569	10593	1.7313	0.041701	0.9583	0.083402	0.62021
ECSIT_38398_TCGGACTTACCTACGATGTG	ECSIT	164.3	52.7	-1.6221	6226.9	6910.7	1.4963	0.067291	0.93271	0.13458	0.73195
MRPL41_48314_TGCTCATTCGGTCCGCACCC	MRPL41	287.82	92.853	-1.6217	19006	12106	1.8263	0.033901	0.9661	0.067803	0.56709
NKAP_49304_GCTGCCGTAATAGACTGACG	NKAP	94.741	30.114	-1.6216	2088.3	3985	1.3259	0.092438	0.90756	0.18488	0.77616
GPSM2_36734_TTGTAGGAAGACACTACTGT	GPSM2	254.24	81.978	-1.6211	14837	10694	1.737	0.041189	0.95881	0.082378	0.61736
MRPL17_47055_ACGAACGCATCGAGGCACCA	MRPL17	254.24	81.978	-1.6211	14837	10694	1.737	0.041189	0.95881	0.082378	0.61736
SNX31_64056_TCTGGCAATGACCACAGCTA	SNX31	184.68	59.392	-1.6204	7849.1	7768.3	1.5497	0.060606	0.93939	0.12121	0.71015
KIF14_26465_AACAACTTCAGTCTGACTCA	KIF14	847.87	275.21	-1.6198	164000	35663	3.0333	0.0012096	0.99879	0.0024193	0.087711
FAHD1_52026_TGCAGGTTGCGAGTGTACGC	FAHD1	508.48	164.79	-1.6197	59061	21388	2.3602	0.0091337	0.99087	0.018267	0.28613
CSNK2B_4093_CAGTTGGAAAAGTACCAGCA	CSNK2B	384.96	124.64	-1.6192	33883	16192	2.0711	0.019173	0.98083	0.038345	0.43262
ALG6_36816_ATTATTAATTGGATGTGACG	ALG6	277.03	89.507	-1.6191	17582	11652	1.7963	0.036227	0.96377	0.072454	0.58234
RPL37A_16437_AGCAAGTGTACTTGGCGTGC	RPL37A	259.04	83.651	-1.6191	15380	10896	1.7486	0.04018	0.95982	0.08036	0.61089
PPIL1_39208_AGGGGCTGGAATTCTCGCAA	PPIL1	841.87	273.54	-1.6183	162000	35411	3.0211	0.0012593	0.99874	0.0025186	0.089602
TFE3_19043_TCAAACGGGAGATCTCTGGT	TFE3	225.46	72.776	-1.618	11656	9483.4	1.658	0.048657	0.95134	0.097313	0.65932
HIST2H4A_21779_GATCTCTGGCCTCATTTACG	HIST2H4A	518.08	168.14	-1.6177	61228	21792	2.3799	0.0086588	0.99134	0.017318	0.27709
CUL1_21987_GAGACACACATTCATAATCA	CUL1	446.12	144.72	-1.6175	45422	18765	2.2162	0.013338	0.98666	0.026676	0.35623
SYNC_51610_GGAGGCCCTGTATATTGAGG	SYNC	135.52	43.499	-1.6172	4233.5	5700.1	1.4189	0.077964	0.92204	0.15593	0.75788
THEGL_75899_CGAGAAACACGAGAATCCCG	THEGL	320.2	103.73	-1.6168	23430	13468	1.9071	0.028255	0.97175	0.056509	0.52178
GLRX3_28423_TCTCCAGAAACATAGAGCTG	GLRX3	7.1955	1.673	-1.6164	15.249	302.66	1.6043	0.05432	0.94568	0.10864	0.68623
CD8B_2594_AGCGTGAAGCCGGAAGACAG	CD8B	173.89	56.046	-1.6163	6943.7	7314.3	1.5184	0.064455	0.93555	0.12891	0.72308
PLEKHO1_38054_GGTCTGAGTCCGCTCTCCGC	PLEKHO1	155.9	50.191	-1.6159	5587.5	6557.6	1.4707	0.07069	0.92931	0.14138	0.74211
ALG14_64601_GAAGCACTACCCATATTCGC	ALG14	771.12	250.95	-1.6157	135000	32435	2.8897	0.0019278	0.99807	0.0038556	0.11418
SLC29A1_5611_GGCTGTGATAAAGTAGCCGA	SLC29A1	137.91	44.335	-1.6155	4378.5	5801	1.424	0.077222	0.92278	0.15444	0.7569
CRLF1_24286_CCGCTCCGATGTACTCACGC	CRLF1	325	105.4	-1.6154	24111	13670	1.9184	0.027532	0.97247	0.055064	0.51499
RPUSD3_68133_AGGCATCAGAGGCAACCCCG	RPUSD3	775.91	252.63	-1.6151	137000	32637	2.898	0.0018775	0.99812	0.003755	0.11251
ELOF1_53531_CACGGTACAAGAGATGACTC	ELOF1	327.39	106.24	-1.6146	24455	13771	1.924	0.027177	0.97282	0.054355	0.51225
KRTAP16-1_75849_GTGACTTGTCAAGACAGCTG	KRTAP16-1	327.39	106.24	-1.6146	24455	13771	1.924	0.027177	0.97282	0.054355	0.51225
BRD4_32910_CCAGACCCCTGTCATGACAG	BRD4	214.67	69.43	-1.6145	10547	9029.4	1.6268	0.051885	0.94812	0.10377	0.67484
ANAPC4_36861_AGTATGATGACTCTATAGAC	ANAPC4	386.16	125.48	-1.6141	33977	16243	2.0704	0.019208	0.98079	0.038416	0.4331
IL17RB_42637_TGTGAGGTGCAATTACACAG	IL17RB	235.05	76.122	-1.6139	12629	9886.9	1.6812	0.046359	0.95364	0.092717	0.64715
PRPF4B_23350_ATTATGCTTGGCTTTCACTG	PRPF4B	936.61	305.33	-1.6139	199000	39396	3.181	0.00073385	0.99927	0.0014677	0.067323
SLC16A1_17646_GGGCCCGATTGGTCGCATGA	SLC16A1	557.65	181.52	-1.6139	70736	23456	2.4628	0.0068922	0.99311	0.013784	0.24338
AHCYL1_29111_ACTCAGGAAACGTGCTCAGG	AHCYL1	368.17	119.62	-1.6138	30888	15486	2.026	0.021385	0.97862	0.042769	0.45459
GRAMD2_64483_GGTGAAGAGATAAAGAAGTG	GRAMD2	140.31	45.172	-1.6138	4525.9	5901.9	1.4292	0.076477	0.92352	0.15295	0.75646
C19orf57_49074_CTGCGATGACAACCATCCCG	C19orf57	311.8	101.22	-1.6136	22173	13115	1.8833	0.029828	0.97017	0.059657	0.53545
DUPD1_68753_CAGTGTCTTCTTCTACCCGG	DUPD1	350.18	113.77	-1.6135	27946	14729	1.9809	0.023801	0.9762	0.047602	0.48031
RBBP6_15894_AGGAGGGACACTATACCCAG	RBBP6	255.44	82.815	-1.6133	14900	10744	1.7354	0.041339	0.95866	0.082677	0.61837
SEZ6L_33111_GACCGTGGTGGTGATAATGG	SEZ6L	255.44	82.815	-1.6133	14900	10744	1.7354	0.041339	0.95866	0.082677	0.61837
IFT140_25816_GCTTCGCATACAAACAGCCG	IFT140	408.94	133.01	-1.6131	38071	17201	2.1249	0.016797	0.9832	0.033594	0.40422
ANKEF1_47155_CACCTTCATGAGAAAACCCG	ANKEF1	219.46	71.103	-1.6124	11005	9231.1	1.6385	0.050664	0.94934	0.10133	0.66919
GFPT1_7069_AAGCAATAAGAATCAAACGC	GFPT1	508.48	165.63	-1.6124	58774	21388	2.3543	0.0092789	0.99072	0.018558	0.28934
OXA1L_13158_CTGGTAAAGTGCCATCTCCG	OXA1L	508.48	165.63	-1.6124	58774	21388	2.3543	0.0092789	0.99072	0.018558	0.28934
ARPC3_26984_GTTTAGACTTACTCTCTCTG	ARPC3	452.12	147.23	-1.6121	46479	19017	2.226	0.013006	0.98699	0.026012	0.35143
DMKN_56434_AGCTTTGGAATGAATCCTCA	DMKN	587.63	191.56	-1.6121	78436	24717	2.5248	0.0057878	0.99421	0.011576	0.2208
KRT40_58916_GGTGTTCACTAGCAATGAGA	KRT40	278.23	90.343	-1.6121	17650	11703	1.7948	0.036341	0.96366	0.072682	0.58321
THAP8_64579_GGTGTATTCTTCTGTAGGGG	THAP8	239.85	77.795	-1.6119	13131	10089	1.6929	0.04524	0.95476	0.09048	0.64003
SLC7A13_63048_GCATACTCTTGCATGAACGT	SLC7A13	572.04	186.54	-1.6114	74305	24062	2.4914	0.0063614	0.99364	0.012723	0.23248
TTF2_21998_CCCAGGTGCAAACCTCAATG	TTF2	183.49	59.392	-1.6111	7699.5	7717.8	1.541	0.061657	0.93834	0.12331	0.71308
CENPN_43538_TTTCAGATGAGTAAAGGACC	CENPN	262.64	85.324	-1.6107	15720	11047	1.7528	0.03982	0.96018	0.07964	0.60869
PAK2_13283_TGTGGTAACAGAAACGTGCA	PAK2	321.4	104.56	-1.6107	23509	13519	1.906	0.028324	0.97168	0.056649	0.52272
LGALS7_10611_GAATTCTCAGCACCGTGCCA	LGALS7	362.17	117.95	-1.6103	29823	15234	2.0086	0.02229	0.97771	0.044579	0.46386
NDUFAB1_12310_ATGCCCTCTAACGTCAAAGG	NDUFAB1	303.41	98.708	-1.6102	20951	12762	1.8594	0.031489	0.96851	0.062977	0.54841
C11orf30_44669_GTTACAGTAAAGGCGGTTTG	C11orf30	185.88	60.229	-1.6099	7894.6	7818.7	1.5467	0.060965	0.93903	0.12193	0.71171
ARFRP1_27135_GATTTAACAAGAACTACAAG	ARFRP1	285.42	92.853	-1.6097	18541	12006	1.8121	0.034983	0.96502	0.069965	0.57414
SNRNP70_17857_AATCTTACCTCTCATCGTAG	SNRNP70	443.72	144.72	-1.6097	44702	18664	2.2047	0.013738	0.98626	0.027476	0.36236
TIMELESS_23397_AGGGACGCTTAGCTCAGGAG	TIMELESS	206.27	66.921	-1.6096	9709.2	8676.3	1.6013	0.054657	0.94534	0.10931	0.68677
SURF6_18529_AAAGACAGACTCAGGCTCAG	SURF6	226.66	73.613	-1.6094	11711	9533.8	1.6559	0.048869	0.95113	0.097738	0.66017
ATP5G2_1434_AGAACCAGCCACCCCAACTG	ATP5G2	545.66	178.18	-1.6093	67521	22952	2.4332	0.0074837	0.99252	0.014967	0.25536
COX17_26887_CTTCTCCTGAGACTCAGGCG	COX17	147.51	47.681	-1.6091	4982.7	6204.5	1.445	0.074229	0.92577	0.14846	0.7511
PMPCB_25054_ATCTTAACTAGATTCGTGTG	PMPCB	805.9	263.5	-1.6091	147000	33898	2.9471	0.0016037	0.9984	0.0032074	0.10247
MIIP_46984_GGAACAGGCGCCGGTTGACA	MIIP	267.43	86.997	-1.609	16278	11249	1.7644	0.038833	0.96117	0.077665	0.60133
GMFG_25139_GCCTCAGAACATTTCCCCAG	GMFG	167.89	54.373	-1.6089	6443.6	7062.1	1.4982	0.067037	0.93296	0.13407	0.73188
DPY19L3_61927_TCTACAAATCAACAATCCGT	DPY19L3	308.21	100.38	-1.6088	21596	12964	1.8708	0.030688	0.96931	0.061375	0.54165
RAD54B_33699_GCTCCTATACATATTAGATG	RAD54B	328.59	107.07	-1.6087	24536	13821	1.923	0.027242	0.97276	0.054483	0.51273
STT3A_9855_TACCTGGAAACATGAAGACG	STT3A	609.22	199.09	-1.6087	84103	25625	2.5668	0.0051326	0.99487	0.010265	0.20514
CHST8_47680_CACTCGGGACTTATCCAGTG	CHST8	249.44	81.141	-1.6083	14163	10492	1.7162	0.043063	0.95694	0.086127	0.62614
C17orf104_67618_TATTAGGATGAACATACTCT	C17orf104	330.99	107.91	-1.608	24883	13922	1.9286	0.026889	0.97311	0.053779	0.50961
FAM133A_68465_AAATCGACCAAGACCCACCT	FAM133A	432.93	141.37	-1.6078	42503	18210	2.1779	0.014706	0.98529	0.029412	0.3752
MMS19_47524_CCTCGTACCCAAGCTCGCTG	MMS19	432.93	141.37	-1.6078	42503	18210	2.1779	0.014706	0.98529	0.029412	0.3752
ZNF85_20627_GAAGAGACATGAGATCATGG	ZNF85	432.93	141.37	-1.6078	42503	18210	2.1779	0.014706	0.98529	0.029412	0.3752
KCTD15_48800_GCACCTGTGCACATCGATGT	KCTD15	514.48	168.14	-1.6077	59975	21640	2.3638	0.0090448	0.99096	0.01809	0.28427
ARHGAP1_1125_CAGGTGTGTGACAAGTTCCG	ARHGAP1	149.91	48.518	-1.6076	5139.8	6305.4	1.4504	0.073477	0.92652	0.14695	0.74957
FGFR1OP2_34617_TTCAACAAGAGCTTTAGCGT	FGFR1OP2	149.91	48.518	-1.6076	5139.8	6305.4	1.4504	0.073477	0.92652	0.14695	0.74957
OXCT2_47280_GCTCATGAGCCAGCCCCGAG	OXCT2	254.24	82.815	-1.6066	14693	10694	1.7279	0.042006	0.95799	0.084012	0.62192
PA2G4_13223_TGGCGTGCAGTTAAATGAGT	PA2G4	213.47	69.43	-1.6065	10373	8978.9	1.6187	0.052752	0.94725	0.1055	0.67843
NDUFS2_12366_CCCGAAGCATCACTCCACTG	NDUFS2	193.08	62.738	-1.6064	8494.4	8121.4	1.564	0.058914	0.94109	0.11783	0.70352
REV3L_16025_AGTACCAGATCTAATCCATG	REV3L	809.49	265.17	-1.6064	148000	34049	2.951	0.0015839	0.99842	0.0031678	0.10192
OCIAD1_41072_CTTACGTATAAGTTTAGGGA	OCIAD1	338.19	110.42	-1.6061	25939	14225	1.9455	0.025857	0.97414	0.051714	0.50103
CISD3_67643_TGGCAGGGAAAACCTACAGG	CISD3	297.41	97.035	-1.6059	20076	12510	1.8409	0.032815	0.96718	0.065631	0.55922
KTI12_56911_GCGCCTGAGTCGCCACGACG	KTI12	111.53	35.97	-1.6059	2854.7	4691.2	1.3545	0.087789	0.91221	0.17558	0.76871
USP17L17_75609_CCACGTCATCCAGCCCTCAC	USP17L17	277.03	90.343	-1.6059	17425	11652	1.7876	0.036919	0.96308	0.073838	0.58659
ZC3H13_31699_GCCCCAGAAACGAAATACAG	ZC3H13	567.24	185.71	-1.6057	72786	23860	2.4764	0.0066352	0.99336	0.01327	0.23822
UQCRQ_35542_GGATAGGCGCGCTGCTCGAA	UQCRQ	236.25	76.959	-1.6056	12687	9937.3	1.6793	0.046547	0.95345	0.093093	0.64832
TUSC2_30791_CCGCGGCGCGTGAATACGAA	TUSC2	195.48	63.575	-1.6053	8699.2	8222.3	1.5697	0.058238	0.94176	0.11648	0.70053
LHX5_47527_ACCGACGGTCCAAAGAACGC	LHX5	279.42	91.18	-1.6051	17718	11753	1.7934	0.036453	0.96355	0.072906	0.5841
TAF12_18676_TCTTAGCCCTGAAAACAATC	TAF12	302.21	98.708	-1.6045	20707	12712	1.8524	0.031982	0.96802	0.063964	0.5521
MRPL53_57807_CCGAACAGCACGTCCACGCA	MRPL53	472.5	154.75	-1.6041	50482	19875	2.2667	0.011704	0.9883	0.023408	0.33231
MTIF2_11869_ATGGATTGGAATGACTATTG	MTIF2	261.44	85.324	-1.6041	15508	10997	1.7454	0.040459	0.95954	0.080919	0.61297
CNGA2_3494_AGTGATGTTTGGGTAAACCC	CNGA2	347.78	113.77	-1.6036	27382	14629	1.9679	0.024537	0.97546	0.049074	0.48666
PPM1E_30967_CTTTCTCACAAGCATAACCT	PPM1E	350.18	114.6	-1.603	27749	14729	1.9735	0.024217	0.97578	0.048434	0.48403
SUGP2_27158_GGAAATGCCCCAATTTCCGG	SUGP2	243.45	79.468	-1.603	13445	10240	1.6969	0.04486	0.95514	0.089719	0.63728
NIPBL_33859_AAGTGAGGACTACCTACACA	NIPBL	286.62	93.689	-1.6029	18611	12056	1.8108	0.035085	0.96491	0.070171	0.57525
E2F1_5202_CACAGGTGTGAAATCCCCGG	E2F1	179.89	58.556	-1.6028	7360.7	7566.5	1.5265	0.063437	0.93656	0.12687	0.71868
ITGAV_9789_AACGATGAGCTCAGCTTCGT	ITGAV	479.7	157.26	-1.6028	51982	20177	2.282	0.011244	0.98876	0.022488	0.32441
CHAD_3107_GAACCTCGCCAAATTCCACG	CHAD	522.87	171.48	-1.6027	61737	21993	2.3782	0.0086988	0.9913	0.017398	0.27802
H3F3B_8134_ACTGCTCGTAAGTCCACCGG	H3F3B	223.06	72.776	-1.6027	11293	9382.5	1.6421	0.050281	0.94972	0.10056	0.66801
NFYC_12582_ATCATCGCACAGCCTCAGCA	NFYC	1208.8	397.34	-1.6027	329000	50847	3.5989	0.00015981	0.99984	0.00031962	0.032487
IRF2BP1_34648_AGTACCTCGAATATGAACGC	IRF2BP1	632	207.45	-1.6025	90121	26584	2.6078	0.004556	0.99544	0.0091119	0.1917
C15orf43_61457_ACAGCTGAACAAGAAGTCGG	C15orf43	268.63	87.834	-1.6018	16344	11299	1.7629	0.038959	0.96104	0.077919	0.60215
YBEY_39744_GTAAGATCGAGATTGTAAGG	YBEY	464.11	152.24	-1.6017	48630	19522	2.2456	0.012363	0.98764	0.024727	0.3423
UBAP1_38313_TTGAAATCCGCCTTTATGTG	UBAP1	530.07	173.99	-1.6016	63394	22296	2.393	0.0083564	0.99164	0.016713	0.27162
RBM39_25289_AAATTTAACAGTGCCATCCG	RBM39	791.5	260.15	-1.6015	141000	33293	2.9134	0.0017879	0.99821	0.0035757	0.10933
MRTO4_37982_TGAAGGACATCCGGAACGCC	MRTO4	532.47	174.83	-1.6012	63952	22397	2.3979	0.0082452	0.99175	0.01649	0.26976
C1QBP_1949_ATAATGACAGTCCAACACAA	C1QBP	227.86	74.449	-1.6009	11767	9584.2	1.6539	0.049077	0.95092	0.098153	0.66125
EXOC7_32282_TGTGCGACACGACTTCTCCA	EXOC7	534.86	175.67	-1.6008	64512	22498	2.4028	0.0081356	0.99186	0.016271	0.26799
WFIKKN2_58840_TCTTGGTCCCACATACGTTG	WFIKKN2	250.64	81.978	-1.6006	14224	10543	1.7145	0.04322	0.95678	0.086441	0.62714
FBXL21_34770_GCATGAAATTTAATCTGTCC	FBXL21	339.39	111.26	-1.6004	26022	14275	1.9446	0.025914	0.97409	0.051827	0.50157
CHMP7_56006_CAGATTGTGAAGTTTGCCCG	CHMP7	539.66	177.34	-1.6001	65639	22700	2.4126	0.0079206	0.99208	0.015841	0.26331
STAB1_31934_TCTACATCCATGACCCAACG	STAB1	164.3	53.537	-1.5998	6133.9	6910.7	1.4835	0.068973	0.93103	0.13795	0.73796
CDC123_23256_TTTACTCGATGATGGAACTC	CDC123	410.14	134.68	-1.5995	37940	17252	2.1176	0.017105	0.9829	0.034209	0.40817
TXN2_33832_CCCGGACAATATACACCACG	TXN2	98.338	31.787	-1.5992	2214.5	4136.4	1.3217	0.093138	0.90686	0.18628	0.77714
HIST1H2BL_21657_CATGGCCTTAGAAGAGATGC	HIST1H2BL	121.12	39.316	-1.5989	3346.3	5094.8	1.3733	0.084822	0.91518	0.16964	0.76296
TSG101_19637_AGGGAACTAATGAACCTCAC	TSG101	458.11	150.57	-1.5988	47291	19269	2.2296	0.012886	0.98711	0.025773	0.3494
UFM1_39058_CTTTAAGATCACGCTGACGT	UFM1	458.11	150.57	-1.5988	47291	19269	2.2296	0.012886	0.98711	0.025773	0.3494
ANLN_39939_ATTGGCACAAACAGTTGGTG	ANLN	549.26	180.69	-1.5987	67922	23103	2.432	0.0075075	0.99249	0.015015	0.25584
PRR13_39965_GTATCCAGGATGCCAACCGT	PRR13	549.26	180.69	-1.5987	67922	23103	2.432	0.0075075	0.99249	0.015015	0.25584
PPARGC1A_29450_TATTGAACGCACCTTAAGTG	PPARGC1A	189.48	61.902	-1.5985	8138.3	7970.1	1.5496	0.060618	0.93938	0.12124	0.71015
ZNF565_61901_CCTTAAATGCAGTGACCTGG	ZNF565	212.27	69.43	-1.5984	10201	8928.5	1.6106	0.053635	0.94636	0.10727	0.68287
RUNX1T1_2406_GATCTCTCACCGTACTAAGG	RUNX1T1	280.62	92.016	-1.5982	17786	11804	1.792	0.036563	0.96344	0.073126	0.58452
RRAS_16635_GTCGTAGTCAGACACGAAGT	RRAS	394.55	129.66	-1.5981	35084	16596	2.0791	0.018804	0.9812	0.037608	0.42887
TACC1_18612_TAGTGACACCAACGACTCAG	TACC1	804.7	265.17	-1.5979	146000	33848	2.9337	0.0016748	0.99833	0.0033497	0.10523
GATB_13670_GCTCATTTCATCACAAGCTG	GATB	328.59	107.91	-1.5976	24351	13821	1.9153	0.027727	0.97227	0.055454	0.51691
MRPL36_48325_TGACGACTGAGATAGAGCAG	MRPL36	488.09	160.61	-1.5976	53623	20530	2.2968	0.010815	0.98919	0.02163	0.31706
LINGO3_73996_GGAAGTGGGCGACAACGACC	LINGO3	237.45	77.795	-1.5975	12745	9987.8	1.6774	0.046731	0.95327	0.093462	0.64901
SAMD10_60914_TACCATACAAGCCCCTCGCT	SAMD10	191.88	62.738	-1.5975	8338.8	8070.9	1.5554	0.059923	0.94008	0.11985	0.70761
SEPSECS_37764_CTGGACATTATAAAGCTGGC	SEPSECS	237.45	77.795	-1.5975	12745	9987.8	1.6774	0.046731	0.95327	0.093462	0.64901
SIT1_35843_AGGAATCCCCTCCATAACCC	SIT1	283.02	92.853	-1.5975	18082	11905	1.7979	0.036099	0.9639	0.072198	0.58174
ZNF407_42854_GTCAGAACAGAGTTGCACGT	ZNF407	237.45	77.795	-1.5975	12745	9987.8	1.6774	0.046731	0.95327	0.093462	0.64901
STK11_18422_GGCACTGCACCCGTTCGCGG	STK11	171.49	56.046	-1.5963	6663.9	7213.4	1.5005	0.066745	0.93326	0.13349	0.73098
LCN1_10535_GAGCCGGGAAAATACACGGC	LCN1	148.71	48.518	-1.5961	5018.9	6255	1.4408	0.074825	0.92518	0.14965	0.75251
CCDC77_53470_TTTGGTACCTGATTCTCAGT	CCDC77	242.25	79.468	-1.5959	13249	10190	1.6892	0.04559	0.95441	0.09118	0.64157
CTAG1A_66193_CAGAATACAACTCAAGCAGG	CTAG1A	429.33	141.37	-1.5958	41461	18059	2.1603	0.015374	0.98463	0.030748	0.38443
PRAMEF15_74371_AGCTTTGGCCATGTCCACCC	PRAMEF15	874.25	288.6	-1.5957	172000	36773	3.0547	0.0011263	0.99887	0.0022526	0.084394
ZBTB11_35586_TATACATCCTACTGATGACA	ZBTB11	641.6	211.64	-1.5955	92433	26987	2.6209	0.0043849	0.99562	0.0087698	0.1874
MUC12_26908_CACAACCGCAGACCTCGGTG	MUC12	173.89	56.883	-1.5953	6845.5	7314.3	1.5062	0.066008	0.93399	0.13202	0.72881
TMEM147_28057_ATGTCCCGGAATGCCGGCAA	TMEM147	221.86	72.776	-1.5949	11113	9332	1.6341	0.051115	0.94889	0.10223	0.67103
DST_1841_ATTACAAACAATGACCTACC	DST	317.8	104.56	-1.5945	22735	13368	1.8857	0.029665	0.97033	0.05933	0.53446
ZNF717_75403_GGTTTGGTAATGTAATGCCC	ZNF717	272.23	89.507	-1.594	16694	11451	1.7673	0.038591	0.96141	0.077181	0.59935
C6orf132_74163_CCTAAGCCTCGGCTAGAAGG	C6orf132	153.5	50.191	-1.5937	5336.8	6456.8	1.4518	0.07328	0.92672	0.14656	0.74957
INTS3_48445_GGAGATGGACAACCATATGT	INTS3	297.41	97.872	-1.5937	19908	12510	1.8327	0.033421	0.96658	0.066843	0.56314
MAPK1_14884_GCTGACCTTGAGATCACAGG	MAPK1	201.47	66.084	-1.5937	9165.2	8474.5	1.5788	0.057189	0.94281	0.11438	0.69644
TRAPPC2_17113_CTGTGGACAAGTTCAACGAG	TRAPPC2	562.45	185.71	-1.5935	70967	23658	2.4558	0.0070283	0.99297	0.014057	0.24626
ASCC3_29725_TCTGGGAACAGTTACTAATG	ASCC3	274.63	90.343	-1.5934	16980	11552	1.7731	0.038103	0.9619	0.076205	0.5952
C4B_1989_AGAGTGTCCCCAACACGAGG	C4B	178.69	58.556	-1.5932	7215.9	7516.1	1.5177	0.064543	0.93546	0.12909	0.72334
ISCA2_58563_GCGGTCACTCCCTGGCCGAG	ISCA2	178.69	58.556	-1.5932	7215.9	7516.1	1.5177	0.064543	0.93546	0.12909	0.72334
ZNF568_70377_AGGAAGAAGAGGATACAACC	ZNF568	178.69	58.556	-1.5932	7215.9	7516.1	1.5177	0.064543	0.93546	0.12909	0.72334
LETM1_10582_ATTTGAGACTCAGTCACTCA	LETM1	372.97	122.97	-1.593	31250	15688	2.0228	0.021547	0.97845	0.043095	0.45635
OR4F16_51563_ACTGGCCAGTAGAAAGTACA	OR4F16	446.12	147.23	-1.5929	44669	18765	2.1973	0.014001	0.986	0.028002	0.36601
HCFC1_8234_GGACATTCCCATCACTTACG	HCFC1	203.87	66.921	-1.5928	9377.8	8575.4	1.5847	0.056518	0.94348	0.11304	0.69334
NCF1_74299_GCACCTTGAAGAAGTCGAGG	NCF1	203.87	66.921	-1.5928	9377.8	8575.4	1.5847	0.056518	0.94348	0.11304	0.69334
PCDHA5_44036_ACCGAAACGTAACTCGACAG	PCDHA5	203.87	66.921	-1.5928	9377.8	8575.4	1.5847	0.056518	0.94348	0.11304	0.69334
WDR62_67835_CTCACCAGCGAACTTGATGG	WDR62	203.87	66.921	-1.5928	9377.8	8575.4	1.5847	0.056518	0.94348	0.11304	0.69334
CCP110_25802_CAGTTAACATCCGATGAGAG	CCP110	521.67	172.32	-1.5925	61023	21943	2.3671	0.0089646	0.99104	0.017929	0.28272
GRIK5_7752_TGGGTCTGCTCACCTCACGG	GRIK5	155.9	51.027	-1.5925	5499.4	6557.6	1.4574	0.072509	0.92749	0.14502	0.74721
EIF3G_22618_GAGTACAAGATAGATGAGGA	EIF3G	425.73	140.53	-1.5922	40669	17907	2.1491	0.015813	0.98419	0.031627	0.39181
TMEM97_36093_GCGCGAGCTCTACCCAGTCG	TMEM97	206.27	67.757	-1.5919	9593	8676.3	1.5906	0.055851	0.94415	0.1117	0.69127
IL17REL_72306_GACGCAGTGTCAGAGCGTGT	IL17REL	231.45	76.122	-1.5917	12064	9735.6	1.6578	0.04868	0.95132	0.09736	0.65932
STRC_63433_CAATGCAGGATAAGTCGTGG	STRC	231.45	76.122	-1.5917	12064	9735.6	1.6578	0.04868	0.95132	0.09736	0.65932
ALG1L_64763_TGTCTGCACATGTCCTCCAG	ALG1L	256.64	84.488	-1.5916	14818	10795	1.7246	0.042299	0.9577	0.084599	0.62347
INTS4_56109_CAAGGAACTTTACAGTTCGG	INTS4	354.98	117.11	-1.5916	28290	14931	1.9774	0.023997	0.976	0.047995	0.48238
C1QL2_63829_GCACCTCATAGCCTTCGTGG	C1QL2	183.49	60.229	-1.5912	7596.1	7717.8	1.5293	0.063093	0.93691	0.12619	0.71816
SERTAD1_36879_GCCACCAGGCCGTAGCATCG	SERTAD1	34.778	10.875	-1.5912	285.69	1462.9	1.2639	0.10312	0.89688	0.20625	0.79241
NR2C2AP_59145_CAGTGCTGAATCGCAACACT	NR2C2AP	208.67	68.594	-1.5911	9810.6	8777.2	1.5965	0.05519	0.94481	0.11038	0.68779
ANKLE2_31854_TTACAAAAATCCCCGCACGC	ANKLE2	259.04	85.324	-1.5909	15088	10896	1.7305	0.04177	0.95823	0.08354	0.62057
WDR61_51206_GAATATTCTTTGGACACGAG	WDR61	435.33	143.88	-1.5906	42471	18311	2.1703	0.01499	0.98501	0.02998	0.37868
ITGA2B_9750_GGCCGTGGGCGAGTTCGACG	ITGA2B	185.88	61.065	-1.5903	7789.8	7818.7	1.5351	0.062375	0.93763	0.12475	0.71566
RBBP6_15896_TGAGACACAACAATTCATCT	RBBP6	236.25	77.795	-1.5902	12554	9937.3	1.6696	0.047495	0.9525	0.09499	0.65316
UBE2G1_19858_AGAACTCAACAAAAATCCAG	UBE2G1	490.49	162.28	-1.5898	53861	20631	2.2959	0.010841	0.98916	0.021681	0.31757
FAXDC2_29278_TGGGGAAAGATATCATGCAC	FAXDC2	213.47	70.267	-1.5894	10253	8978.9	1.6083	0.053883	0.94612	0.10777	0.68431
DMRTA2_47216_GCCCGGGACGTCGTCCCCAG	DMRTA2	163.1	53.537	-1.5893	6001.8	6860.3	1.4743	0.070205	0.9298	0.14041	0.74091
HPSE_29330_TGGTGACGGACAGGAACGAG	HPSE	163.1	53.537	-1.5893	6001.8	6860.3	1.4743	0.070205	0.9298	0.14041	0.74091
NDUFS3_12372_CATCTGTGTAGGTCTTCACA	NDUFS3	570.84	189.05	-1.5892	72882	24011	2.4699	0.006758	0.99324	0.013516	0.24061
GFM2_53536_GTCAATCTAATTGATACACC	GFM2	137.91	45.172	-1.5891	4300.5	5801	1.4093	0.079371	0.92063	0.15874	0.75948
SPSB3_55661_TGGGCCTCACGCACCCGTGT	SPSB3	137.91	45.172	-1.5891	4300.5	5801	1.4093	0.079371	0.92063	0.15874	0.75948
LRFN1_46052_GCACGCACAAGTCGTAGGCA	LRFN1	829.88	275.21	-1.5889	154000	34907	2.9697	0.0014905	0.99851	0.0029809	0.098737
SEC63_30542_TGGGAAATTAGCCTAACCTG	SEC63	548.06	181.52	-1.5889	67174	23053	2.4212	0.0077351	0.99226	0.01547	0.25994
CDC40_38591_AAATGTATGACTATCAAGGC	CDC40	369.37	122.13	-1.5888	30563	15537	2.0109	0.022167	0.97783	0.044333	0.46251
BMS1_25986_AATGCCCAGAATCGAAAGTG	BMS1	215.86	71.103	-1.5887	10478	9079.8	1.6142	0.053237	0.94676	0.10647	0.68124
CSRNP2_51707_GAAGAATGTACGCTTTGACC	CSRNP2	215.86	71.103	-1.5887	10478	9079.8	1.6142	0.053237	0.94676	0.10647	0.68124
DCTN3_30622_GTAGTCCAGCATTACCTGCT	DCTN3	575.64	190.72	-1.5886	74080	24213	2.4794	0.0065793	0.99342	0.013159	0.23737
SCFD1_32253_TATGTCCAAGTATGATGTAA	SCFD1	268.63	88.67	-1.5883	16193	11299	1.7541	0.039708	0.96029	0.079415	0.60765
AGAP9_73689_TTTCTTCATAATGTGCACGG	AGAP9	346.58	114.6	-1.5882	26908	14578	1.954	0.025348	0.97465	0.050696	0.4951
PLA2G3_37206_GGCCACTCTTCAGAGTCAGT	PLA2G3	165.5	54.373	-1.5882	6174.2	6961.2	1.48	0.069441	0.93056	0.13888	0.73891
ZFP69B_48464_GATCGTAAATATGACACACC	ZFP69B	449.72	148.9	-1.5882	45246	18916	2.202	0.013833	0.98617	0.027667	0.36384
ZNF407_42852_AGACATATAAAGCTTCGGCA	ZNF407	321.4	106.24	-1.588	23147	13519	1.8904	0.02935	0.97065	0.058699	0.53123
FAM47B_64111_GGGCCAGGAGATGACAACCG	FAM47B	140.31	46.008	-1.5879	4446.6	5901.9	1.4147	0.07858	0.92142	0.15716	0.75943
C19orf40_55845_CAGCACAGTAAACTTCTGTA	C19orf40	660.79	219.17	-1.5878	97514	27794	2.652	0.0040005	0.996	0.0080011	0.17759
WDR25_49244_CAAAGTGAGTCTGAAACCGT	WDR25	193.08	63.575	-1.5876	8385.7	8121.4	1.5527	0.060245	0.93975	0.12049	0.70887
TAF1D_48950_TCATTGAAGCAAATGAATGT	TAF1D	532.47	176.5	-1.5875	63355	22397	2.3865	0.0085053	0.99149	0.017011	0.27387
ALKBH7_53275_AGTGATCGTATTCGTAGCGG	ALKBH7	115.13	37.643	-1.5874	3002	4842.6	1.3529	0.088047	0.91195	0.17609	0.76933
MED30_55448_GACAAATGCAATGAAAACTG	MED30	456.91	151.41	-1.5871	46667	19219	2.2177	0.013288	0.98671	0.026577	0.35558
PTDSS1_25989_AAATCTTCGATACGCCACAA	PTDSS1	273.43	90.343	-1.5871	16760	11501	1.7659	0.038709	0.96129	0.077418	0.60037
CS_3998_GCAGCAACATGGCAAGACGG	CS	615.21	204.11	-1.587	84504	25877	2.5599	0.005235	0.99476	0.01047	0.2078
FCRL3_57470_CCACATGCACGGCATCACTG	FCRL3	248.24	81.978	-1.5868	13822	10442	1.6993	0.044632	0.95537	0.089263	0.63613
GATAD1_46395_AGAGTAAGCAGGAAATTCAC	GATAD1	434.13	143.88	-1.5866	42122	18261	2.1645	0.015213	0.98479	0.030427	0.38165
ADCY1_278_CATGTTCAGATCCACCTCGG	ADCY1	408.94	135.51	-1.5864	37382	17201	2.1049	0.017649	0.98235	0.035299	0.41415
SMG6_32361_CTCAACCGATTCCTTAGACG	SMG6	383.76	127.15	-1.5861	32924	16142	2.0442	0.020469	0.97953	0.040938	0.44536
GALNT10_42680_GCGAGCGATTGAGCACACTG	GALNT10	117.53	38.479	-1.586	3124.2	4943.5	1.3577	0.087272	0.91273	0.17454	0.76807
CCDC6_21201_GAGATATCTCTAGGCGATGG	CCDC6	145.11	47.681	-1.5856	4746.1	6103.7	1.4256	0.076993	0.92301	0.15399	0.75675
TMEM110_70488_GGAACACTTACAGTGAACAA	TMEM110	145.11	47.681	-1.5856	4746.1	6103.7	1.4256	0.076993	0.92301	0.15399	0.75675
KMT2B_25872_GGGGCCCAGCTATCCAACCC	KMT2B	363.37	120.46	-1.585	29504	15284	1.9934	0.023108	0.97689	0.046216	0.47298
SPDL1_40969_TTCTTACTATAATGCCCTAG	SPDL1	310.61	102.89	-1.5847	21573	13065	1.8606	0.031403	0.9686	0.062806	0.54797
TRIM67_73003_CAGCACGCGAACCCCGTTGG	TRIM67	338.19	112.09	-1.5846	25560	14225	1.9305	0.026775	0.97323	0.053549	0.50961
COQ5_53307_CACGACACGAGACCCGCCCA	COQ5	230.26	76.122	-1.5843	11879	9685.1	1.6499	0.04948	0.95052	0.09896	0.66307
RBM28_41665_TGCAAAGCTTCAGACGACGA	RBM28	588.83	195.74	-1.584	77259	24768	2.5029	0.0061586	0.99384	0.012317	0.2276
ACR_147_GAAAGCGCCTATGTGGTCGT	ACR	287.82	95.362	-1.5836	18520	12106	1.8011	0.035842	0.96416	0.071684	0.57962
GDF5_21396_GTGTTCTCTCTAGATGACCG	GDF5	149.91	49.354	-1.5835	5055.3	6305.4	1.4367	0.075406	0.92459	0.15081	0.7541
MFRP_52237_GGAGCACTGTGCTTACCAGT	MFRP	177.49	58.556	-1.5835	7072.5	7465.6	1.5088	0.065669	0.93433	0.13134	0.72749
MZT1_72890_CGCATTCAGATTCGCCGCCG	MZT1	177.49	58.556	-1.5835	7072.5	7465.6	1.5088	0.065669	0.93433	0.13134	0.72749
ATXN7L2_59262_GAAGGCCAACTCCCGCAAAG	ATXN7L2	122.32	40.152	-1.5834	3376	5145.2	1.3677	0.085699	0.9143	0.1714	0.76571
RASA4_27190_GATTGATGTCCAGAGACTGC	RASA4	596.03	198.25	-1.5832	79112	25070	2.5171	0.0059159	0.99408	0.011832	0.22294
GTF2A1L_29919_AGATACAAGTATATCACTGG	GTF2A1L	262.64	86.997	-1.583	15424	11047	1.7349	0.041381	0.95862	0.082761	0.61864
MORC2_31098_GTGAGCTGCGTTACAAACGC	MORC2	179.89	59.392	-1.5827	7259.5	7566.5	1.5147	0.064926	0.93507	0.12985	0.72529
ANAPC4_36862_GTCACAGAAGTCTCTACCAA	ANAPC4	545.66	181.52	-1.5826	66297	22952	2.4107	0.0079614	0.99204	0.015923	0.26425
MORF4L1_29583_AAATACTTCATACATTACAG	MORF4L1	603.22	200.76	-1.5824	80987	25373	2.5312	0.0056828	0.99432	0.011366	0.2184
HYOU1_28376_TATCCTGACTACGAGTCCAA	HYOU1	462.91	153.92	-1.5823	47738	19471	2.2276	0.012953	0.98705	0.025906	0.35049
GTF2A2_7928_TAAGGCTATAAATGCAGCAC	GTF2A2	410.14	136.35	-1.5818	37481	17252	2.1043	0.017676	0.98232	0.035352	0.41418
C10orf71_58029_CATGATAGGTTTAATTACGG	C10orf71	470.11	156.43	-1.5814	49197	19774	2.2432	0.012442	0.98756	0.024884	0.34326
PIGQ_23829_AGGAACAGGAGTCCACGCGC	PIGQ	184.68	61.065	-1.581	7640.8	7768.3	1.5264	0.063452	0.93655	0.1269	0.71868
TEX10_40878_TATAGAACGAGAACCTCTAC	TEX10	184.68	61.065	-1.581	7640.8	7768.3	1.5264	0.063452	0.93655	0.1269	0.71868
SKIV2L_17406_GACTCCATGCGCAAACACGA	SKIV2L	675.18	225.02	-1.5809	101000	28400	2.6739	0.0037483	0.99625	0.0074967	0.1702
KIRREL2_52812_CCTGACATGTCGGAGCCGTG	KIRREL2	504.88	168.14	-1.5806	56699	21237	2.3204	0.01016	0.98984	0.020319	0.30495
SREK1_61067_GCCACCACTTATGGGAAACG	SREK1	534.86	178.18	-1.5805	63613	22498	2.3857	0.0085227	0.99148	0.017045	0.27426
MNAT1_11655_TGAGTGGAGTACCACACTCA	MNAT1	654.79	218.33	-1.5801	95249	27542	2.6331	0.0042303	0.99577	0.0084606	0.18368
OR6C1_71755_CAGCAGTGGAAAATAATCAC	OR6C1	392.15	130.5	-1.5801	34233	16495	2.06	0.0197	0.9803	0.0394	0.43825
LIMS3_56768_CGTTCTCTGGGATAATGCAG	LIMS3	599.62	199.93	-1.5798	79879	25222	2.5215	0.0058423	0.99416	0.011685	0.22156
POT1_34067_ATCTAAGCAAAGGAACTGGT	POT1	864.66	288.6	-1.5798	166000	36370	3.0213	0.0012583	0.99874	0.0025166	0.089602
PYURF_76288_GTAGGTGCCTGCACGCGTCG	PYURF	482.1	160.61	-1.5798	51677	20278	2.269	0.011634	0.98837	0.023268	0.33135
SPRYD3_54506_TGGGTCAAAGTGCAACTCCG	SPRYD3	247.05	81.978	-1.5798	13624	10391	1.6917	0.045355	0.95465	0.090709	0.64058
MED22_18528_GTCAATGGCCTCGTTCACGG	MED22	542.06	180.69	-1.5797	65296	22800	2.4005	0.0081861	0.99181	0.016372	0.26879
MED23_24828_TACATGAGTTGCTCTAGCCA	MED23	394.55	131.33	-1.5797	34643	16596	2.0655	0.019439	0.98056	0.038878	0.43598
SERPINA6_2424_TCTGAGACTGAGATCCACCA	SERPINA6	307.01	102.05	-1.5796	21003	12914	1.8479	0.032311	0.96769	0.064622	0.55519
KDM1A_31504_TGAGAAGTCATCCGGTCATG	KDM1A	484.5	161.45	-1.5795	52181	20379	2.2741	0.011479	0.98852	0.022957	0.3288
CERS1_28959_ATAGCGTAGCGTAGATGGAG	CERS1	751.93	250.95	-1.5794	125000	31628	2.8185	0.0024123	0.99759	0.0048245	0.13123
DPH2_4991_CTCTTCTAGACGCCTCCCTG	DPH2	249.44	82.815	-1.5792	13883	10492	1.6976	0.044788	0.95521	0.089577	0.6368
AARS2_45662_TCGTAGTGGATCTCAGTACA	AARS2	279.42	92.853	-1.5791	17405	11753	1.7763	0.037842	0.96216	0.075683	0.5929
C19orf18_61820_TATATCATTCTCCAGTCGAC	C19orf18	309.41	102.89	-1.5791	21324	13014	1.8537	0.031892	0.96811	0.063785	0.55158
GATAD1_46396_ATCCTCTGCCATCATTGCAC	GATAD1	699.16	233.39	-1.5788	108000	29409	2.7184	0.0032804	0.99672	0.0065608	0.15651
ANKRD36_70452_CTTCCCTAAATAAATCAGCG	ANKRD36	191.88	63.575	-1.5787	8231.1	8070.9	1.5442	0.061276	0.93872	0.12255	0.71227
GRSF1_7844_TAGAGGGAGGCGAAAAACAG	GRSF1	101.94	33.46	-1.5787	2344.5	4287.7	1.3185	0.093672	0.90633	0.18734	0.77873
RNMTL1_41823_ACGAGAGAAACAACCGCTCG	RNMTL1	191.88	63.575	-1.5787	8231.1	8070.9	1.5442	0.061276	0.93872	0.12255	0.71227
FTH1_6609_CACCATGGACAGGTAAACGT	FTH1	221.86	73.613	-1.5786	10989	9332	1.624	0.052183	0.94782	0.10437	0.67652
THAP1_41710_TTGTACTGAGCCACATGACA	THAP1	491.69	163.96	-1.5786	53705	20682	2.2895	0.011025	0.98898	0.02205	0.32061
ZC3H7B_32277_TCTGCTTTGACAGTAAACCC	ZC3H7B	281.82	93.689	-1.5786	17697	11854	1.7822	0.037358	0.96264	0.074716	0.58921
PIK3AP1_58074_GTGAAAAAAGCCATTTCCGA	PIK3AP1	284.22	94.526	-1.5781	17992	11955	1.7881	0.03688	0.96312	0.07376	0.58649
SPAG5_28680_TTAGGAGTAGAGCTAATTTG	SPAG5	254.24	84.488	-1.5781	14408	10694	1.7096	0.043673	0.95633	0.087347	0.63029
SLC34A3_61099_GATGACTGTCCTCACGACCT	SLC34A3	224.26	74.449	-1.578	11222	9432.9	1.63	0.051548	0.94845	0.1031	0.6728
SOAT1_17929_CACCAGGTCCAAACAACGGT	SOAT1	286.62	95.362	-1.5776	18290	12056	1.794	0.036407	0.96359	0.072814	0.58373
UTP14C_25748_TGAGGCAGAAGAAAGACCAG	UTP14C	226.66	75.286	-1.5774	11457	9533.8	1.636	0.050918	0.94908	0.10184	0.67051
CDK2AP2_27560_GGTCCAAAGTCGTTAAACAG	CDK2AP2	196.68	65.248	-1.5772	8636.8	8272.7	1.556	0.05985	0.94015	0.1197	0.70712
SAP30BP_36525_GGTATCTGATGCCTATGGGG	SAP30BP	196.68	65.248	-1.5772	8636.8	8272.7	1.556	0.05985	0.94015	0.1197	0.70712
SNX18_56813_AGGACTTCATCTCTAAGCGC	SNX18	411.34	137.19	-1.5772	37580	17302	2.1037	0.017703	0.9823	0.035405	0.41461
CBLB_2431_TGTGGGATGTCGACTCCTAG	CBLB	259.04	86.161	-1.577	14943	10896	1.7215	0.042581	0.95742	0.085163	0.62426
ZWINT_30208_CAAGGCCCTGACTCAGATGG	ZWINT	443.72	148.06	-1.577	43707	18664	2.1793	0.014653	0.98535	0.029307	0.37469
NCCRP1_69434_GCACCAGTCCATGACCGTAA	NCCRP1	446.12	148.9	-1.5767	44170	18765	2.1846	0.014458	0.98554	0.028916	0.37197
CENPT_50799_ACTTGGAGGAACAGACACCT	CENPT	416.14	138.86	-1.5765	38442	17504	2.1145	0.017235	0.98277	0.03447	0.40889
REC8_26644_GGTGAAGCGCGAATACCTGA	REC8	261.44	86.997	-1.5764	15215	10997	1.7274	0.042044	0.95796	0.084088	0.62213
MRPL53_57806_AGCAGTTGAGATTAGTGGAG	MRPL53	543.26	181.52	-1.5762	65427	22851	2.4002	0.0081942	0.99181	0.016388	0.26885
ZC3H11A_26274_GTAAGACTCAATCTAACCAA	ZC3H11A	543.26	181.52	-1.5762	65427	22851	2.4002	0.0081942	0.99181	0.016388	0.26885
ZNF703_50766_GGTCGCGGCATAATCCCTGC	ZNF703	231.45	76.959	-1.5762	11935	9735.6	1.648	0.049675	0.95032	0.099351	0.66417
MFAP1_11396_TCTGTAAACGCCGTAGCCGG	MFAP1	106.73	35.133	-1.5761	2563.3	4489.5	1.3276	0.092163	0.90784	0.18433	0.7757
PLXNA2_14231_GATCTTGATTCCAGTCGGGG	PLXNA2	420.94	140.53	-1.5759	39313	17706	2.1253	0.016779	0.98322	0.033559	0.40395
DOLK_30977_GCCAGGGTAGGACCACACCA	DOLK	201.47	66.921	-1.5758	9052.2	8474.5	1.568	0.058445	0.94156	0.11689	0.70147
SCO1_16937_AAGGAACGGCAGCGACACAT	SCO1	328.59	109.58	-1.5756	23983	13821	1.9	0.028718	0.97128	0.057436	0.52607
DPH2_4992_TGGCAAGCGTAGCTATGTGT	DPH2	393.35	131.33	-1.5753	34328	16545	2.0593	0.019731	0.98027	0.039463	0.43879
VENTX_35928_CCAGAGGGCTCAGGTACTGG	VENTX	109.13	35.97	-1.5748	2676.3	4590.3	1.3323	0.091389	0.90861	0.18278	0.77464
NFATC2_12495_GCAGGGCGAGAGGAGAAACT	NFATC2	173.89	57.719	-1.5746	6747.9	7314.3	1.494	0.067581	0.93242	0.13516	0.7332
THOC2_45241_TGAACACAAACGAGAAATTG	THOC2	687.17	230.04	-1.5746	104000	28904	2.6913	0.003559	0.99644	0.007118	0.16481
VPS4A_35769_CAACATACGGTGGAACGACG	VPS4A	462.91	154.75	-1.5746	47480	19471	2.2214	0.013161	0.98684	0.026321	0.35339
ANXA8L1_74571_CCCTCTACAAAGCCATGAAG	ANXA8L1	208.67	69.43	-1.5738	9693.7	8777.2	1.5859	0.056378	0.94362	0.11276	0.69334
MAG_10996_TTCATCTCCACAATCACCGG	MAG	176.29	58.556	-1.5738	6930.6	7415.2	1.4999	0.066817	0.93318	0.13363	0.73125
TAF1_18630_GACCAGGATTCTATTACTGG	TAF1	176.29	58.556	-1.5738	6930.6	7415.2	1.4999	0.066817	0.93318	0.13363	0.73125
RBMX_36014_CTCTAGTATCACGAGAACTT	RBMX	474.9	158.94	-1.5732	49917	19976	2.2475	0.012305	0.9877	0.02461	0.34173
RRAGA_28873_TTATTACCAGTCGTGTCTGG	RRAGA	738.74	247.61	-1.5731	121000	31073	2.7878	0.0026531	0.99735	0.0053061	0.1384
ATMIN_32378_GGACCTGAAAAGACATGCAG	ATMIN	410.14	137.19	-1.573	37252	17252	2.0977	0.017968	0.98203	0.035936	0.41766
NAGS_63514_ATCTTCCTCAATAACACAGG	NAGS	477.3	159.77	-1.5729	50412	20076	2.2527	0.012141	0.98786	0.024281	0.3391
DNTTIP2_37126_TTCACTGACACTTATAACTG	DNTTIP2	544.46	182.36	-1.5728	65558	22901	2.3998	0.0082021	0.9918	0.016404	0.26885
MARS2_56390_GGTACCAGTGGAGAATCGCG	MARS2	146.31	48.518	-1.5728	4781.5	6154.1	1.4214	0.077602	0.9224	0.1552	0.75753
COX6C_3724_TTGCCAAAACCTCGGATGCG	COX6C	447.32	149.74	-1.5725	44278	18815	2.1841	0.014477	0.98552	0.028953	0.37227
EIF3J_22631_GTCTTCCACGGAGAAAGCGT	EIF3J	350.18	117.11	-1.5721	27161	14729	1.9515	0.025499	0.9745	0.050998	0.49677
KDSR_6675_GCATCCAAGTTTGCCATAAG	KDSR	215.86	71.94	-1.572	10357	9079.8	1.604	0.054362	0.94564	0.10872	0.68654
TAF8_59727_GTGGTCACACTTGTTGAGAT	TAF8	452.12	151.41	-1.5719	45213	19017	2.1947	0.014093	0.98591	0.028185	0.36743
KRTAP4-2_54771_AGTTCTCTAGGCCACAGCCC	KRTAP4-2	757.93	254.3	-1.5718	127000	31880	2.8221	0.0023855	0.99761	0.004771	0.13014
ST18_25681_ACACATGGTCACTCTACCGC	ST18	250.64	83.651	-1.5718	13943	10543	1.696	0.044942	0.95506	0.089885	0.63778
C5orf45_37970_CGTGGCGTGCAGGACTCGGG	C5orf45	116.33	38.479	-1.5714	3030.1	4893	1.3469	0.089005	0.91099	0.17801	0.77109
GSTCD_50000_GTTGGGCCTCCCCTTACTAA	GSTCD	218.26	72.776	-1.5714	10583	9180.7	1.61	0.053702	0.9463	0.1074	0.68328
PABPC1L2A_69196_ACGCGTAGCCCAATGAGCGG	PABPC1L2A	218.26	72.776	-1.5714	10583	9180.7	1.61	0.053702	0.9463	0.1074	0.68328
EXOSC8_30815_ACCAACGTATCCTTTATCAG	EXOSC8	867.06	291.11	-1.5713	166000	36471	3.0165	0.0012784	0.99872	0.0025567	0.090491
ABCA7_27823_TCAAACAGCACGTTGTACTG	ABCA7	287.82	96.199	-1.5712	18359	12106	1.7928	0.036506	0.96349	0.073012	0.58426
CENPC_3035_ATCAACTTCGTATCATCGGG	CENPC	561.25	188.21	-1.5712	69577	23608	2.434	0.0074655	0.99253	0.014931	0.25515
SNRNP70_17859_GCGCTCACGGAGTCGCGACA	SNRNP70	287.82	96.199	-1.5712	18359	12106	1.7928	0.036506	0.96349	0.073012	0.58426
RBAK-RBAKDN_76184_GTCATCATTAAGTTGGAGCA	RBAK-RBAKDN	459.31	153.92	-1.5711	46633	19320	2.2105	0.013536	0.98646	0.027071	0.3591
TNFAIP1_19366_ACAACAAGTATTCCTACACC	TNFAIP1	322.6	107.91	-1.5711	23045	13569	1.8817	0.029939	0.97006	0.059878	0.53645
DNAJB14_50525_CTTGGAGTTACGAAAGATGC	DNAJB14	185.88	61.902	-1.571	7685.7	7818.7	1.5236	0.063803	0.9362	0.12761	0.72094
PRICKLE2_63875_GCCGAGAAGACTATTACCCG	PRICKLE2	185.88	61.902	-1.571	7685.7	7818.7	1.5236	0.063803	0.9362	0.12761	0.72094
F8A1_21478_CCAGGAGTGTCTGCCCTACG	F8A1	392.15	131.33	-1.5709	34014	16495	2.0532	0.020029	0.97997	0.040057	0.44063
DCAF13_33973_CCAAGCAATTGACTCCATCA	DCAF13	255.44	85.324	-1.5708	14470	10744	1.708	0.043818	0.95618	0.087637	0.63118
NBPF11_64644_TGTTTGTTCTCTGCCAACTG	NBPF11	255.44	85.324	-1.5708	14470	10744	1.708	0.043818	0.95618	0.087637	0.63118
CARTPT_25345_ACCGACCAGCTCCTTCTCGT	CARTPT	394.55	132.17	-1.5706	34423	16596	2.0587	0.019763	0.98024	0.039525	0.43908
GOLGA8N_73829_GAGGATGAGTAAAATGTCGC	GOLGA8N	118.73	39.316	-1.5703	3152.9	4993.9	1.352	0.088194	0.91181	0.17639	0.7699
SUGP1_46390_TTTGCACGATAAGAATAGCA	SUGP1	153.5	51.027	-1.5703	5250.7	6456.8	1.4384	0.075162	0.92484	0.15032	0.75362
UBR2_32394_CTTGACATAAAATCCGGCGA	UBR2	399.35	133.84	-1.57	35247	16798	2.0697	0.019241	0.98076	0.038481	0.43359
SPATA13_65715_CACACGGTCCAACCCAATGG	SPATA13	190.68	63.575	-1.5697	8077.9	8020.5	1.5355	0.062325	0.93767	0.12465	0.71552
PTGES3L_76251_TCCCCAGGATCTAAAGATAG	PTGES3L	155.9	51.864	-1.5695	5412	6557.6	1.4441	0.074352	0.92565	0.1487	0.7511
HIST3H3_21520_GCCGCTGGAAGGGCAACTTG	HIST3H3	262.64	87.834	-1.5694	15278	11047	1.726	0.042177	0.95782	0.084353	0.62242
POP4_29131_ACATTAAACCAGAGCAGCAG	POP4	334.59	112.09	-1.5692	24753	14074	1.9106	0.02803	0.97197	0.056059	0.51997
C17orf89_67675_GCGCGCAGAAGTCCTTACTC	C17orf89	408.94	137.19	-1.5688	36926	17201	2.0916	0.018237	0.98176	0.036474	0.42101
ZMYND8_33318_GGAGCGCGGCATATCCGACA	ZMYND8	158.3	52.7	-1.5688	5575.8	6658.5	1.4499	0.073545	0.92646	0.14709	0.74957
BTAF1_23675_GAACAATGGGAAGTTAGACA	BTAF1	696.76	234.22	-1.5687	107000	29308	2.7041	0.0034244	0.99658	0.0068488	0.16053
REXO1_45492_CCCAGGTAACGAGCCCACCA	REXO1	230.26	76.959	-1.5687	11750	9685.1	1.6401	0.050491	0.94951	0.10098	0.66823
ANP32E_51784_CTTACCTACCTCAATCTGAG	ANP32E	267.43	89.507	-1.5685	15829	11249	1.7379	0.041112	0.95889	0.082223	0.61731
AKAP8L_35361_CATGCGGAACTGGTCGCGGT	AKAP8L	51.568	16.73	-1.568	606.83	2169.1	1.2397	0.10755	0.89245	0.2151	0.79894
IFNL3_67128_TCCTGTCGCCAGGCTCCGCG	IFNL3	269.83	90.343	-1.568	16108	11350	1.7439	0.040588	0.95941	0.081175	0.61376
GLRX5_38160_CGTTGTAGGCCGCGTAATCG	GLRX5	235.05	78.632	-1.5677	12234	9886.9	1.6522	0.049249	0.95075	0.098497	0.66242
HNRNPA1_8573_CTTACTGACAATCTTATCCA	HNRNPA1	420.94	141.37	-1.5674	39079	17706	2.1188	0.017054	0.98295	0.034107	0.40748
RBM18_56246_CCAACTTGCCATTGAGACAC	RBM18	383.76	128.82	-1.5674	32496	16142	2.0303	0.021162	0.97884	0.042325	0.45262
TMEM59L_33705_CTTCACATAGGCTTCCACGC	TMEM59L	200.27	66.921	-1.5672	8891.6	8424	1.5595	0.059434	0.94057	0.11887	0.70554
COX7C_3737_CCGTAGGAGCCACTATGAGG	COX7C	611.62	205.78	-1.5669	82351	25726	2.5345	0.005631	0.99437	0.011262	0.21735
SERF2_27239_TATGAAAAAGCAGAGCGACT	SERF2	165.5	55.21	-1.5666	6081.6	6961.2	1.4674	0.07114	0.92886	0.14228	0.74317
CAMLG_2272_TTGACATCACTACTGCACTC	CAMLG	772.32	260.15	-1.5662	131000	32486	2.8429	0.0022353	0.99776	0.0044707	0.1253
MRPS7_37730_GCTGTTTACCTGAATCATGA	MRPS7	663.18	223.35	-1.5658	96728	27895	2.6363	0.0041903	0.99581	0.0083807	0.18248
MAP3K4_11350_AGGACGGACAATTAACGACC	MAP3K4	705.16	237.57	-1.5656	109000	29661	2.7171	0.0032925	0.99671	0.0065849	0.15666
CFLAR_23150_ATTACCTATAGTCCGAAACA	CFLAR	402.95	135.51	-1.5651	35760	16949	2.0746	0.019013	0.98099	0.038026	0.43078
CCER1_64431_CCCCAGTTAGAGCACACGGG	CCER1	209.87	70.267	-1.565	9744.3	8827.6	1.5837	0.056633	0.94337	0.11327	0.69383
PGK2_13816_CTAGCTTGGAAAGTGATGCT	PGK2	326.2	109.58	-1.565	23461	13721	1.8865	0.029611	0.97039	0.059223	0.53395
TXN2_33831_ACCTGACTTTCAAGACCGAG	TXN2	365.77	122.97	-1.5649	29477	15385	1.9847	0.023587	0.97641	0.047174	0.47804
AP3D1_23480_TTCACATACTGATCTGACAT	AP3D1	719.55	242.59	-1.5647	114000	30266	2.7435	0.0030394	0.99696	0.0060787	0.15016
EWSR1_5896_TGGGTCTTCATAGGACACTG	EWSR1	449.72	151.41	-1.5643	44494	18916	2.1831	0.014513	0.98549	0.029026	0.37269
PPIL4_54796_ATTCAATAAAAGCGTAACAG	PPIL4	449.72	151.41	-1.5643	44494	18916	2.1831	0.014513	0.98549	0.029026	0.37269
SFSWAP_17217_CGCACCGTCTGCGTTGTGTG	SFSWAP	689.57	232.55	-1.5641	104000	29005	2.6858	0.0036175	0.99638	0.0072349	0.16674
FAM69A_71139_CTATTTGATAAGCCAACTAG	FAM69A	214.67	71.94	-1.564	10185	9029.4	1.5958	0.055268	0.94473	0.11054	0.6881
ERAL1_34944_CCCGCGGTGTCCATGAACAG	ERAL1	56.365	18.403	-1.5639	720.54	2370.8	1.2395	0.10757	0.89243	0.21515	0.79894
OSBPL7_57305_CAGGTACCATGCGCTCGCAG	OSBPL7	533.67	179.85	-1.5638	62593	22447	2.369	0.0089172	0.99108	0.017834	0.28172
SIN3B_32411_ATGTCTATTCTATATCCGAG	SIN3B	454.52	153.08	-1.5638	45431	19118	2.1937	0.014127	0.98587	0.028255	0.36781
POU6F1_14481_AGTGAACTCAGCTAGTGTGG	POU6F1	340.59	114.6	-1.5631	25535	14326	1.9212	0.027352	0.97265	0.054705	0.5135
CHCHD4_59949_CTAGGATTGATACTGCCAAA	CHCHD4	503.68	169.81	-1.563	55736	21186	2.3032	0.010634	0.98937	0.021269	0.31379
HBZ_8224_GTGGGCCAAGATCTCCACGC	HBZ	382.56	128.82	-1.5629	32191	16091	2.0241	0.021482	0.97852	0.042964	0.45552
TAF6L_28726_CACCCCTTACCCGATCCTTG	TAF6L	345.38	116.27	-1.5625	26245	14528	1.9327	0.026636	0.97336	0.053272	0.50812
NUP62_33376_CAGTTGCTATTGACGCAAAG	NUP62	468.91	158.1	-1.5624	48300	19723	2.2253	0.013031	0.98697	0.026061	0.35159
SUPT5H_18499_GTGAAGTTGGTCACATCACG	SUPT5H	350.18	117.95	-1.5619	26966	14729	1.9442	0.025938	0.97406	0.051875	0.50172
TOMM22_44798_CGACGCGGAGAAGCCTGAGG	TOMM22	100.74	33.46	-1.5618	2263.1	4237.2	1.3068	0.095635	0.90436	0.19127	0.78153
OR4N4_67469_ATGACAGTTGAACAGTGCAG	OR4N4	1019.4	344.64	-1.5617	228000	42877	3.2587	0.00055968	0.99944	0.0011194	0.058374
UQCR10_36625_GGAGGTCCTGCGGAACAGCA	UQCR10	732.74	247.61	-1.5614	118000	30821	2.7651	0.0028455	0.99715	0.0056909	0.14365
CCDC94_43084_GAAGAAATTCAATGCTCGGA	CCDC94	527.67	178.18	-1.561	61073	22195	2.3537	0.0092938	0.99071	0.018588	0.28949
ANKRD20A3_73114_AGCTGTCAAAGGCGACGCCG	ANKRD20A3	826.28	279.39	-1.5609	150000	34756	2.9344	0.0016711	0.99833	0.0033423	0.10517
MGAT4D_62693_AAATGCCAAGCACTTAGCTG	MGAT4D	443.72	149.74	-1.5609	43214	18664	2.1667	0.01513	0.98487	0.030259	0.3809
RBM12_27125_AAATGATACTAAATCCAGAG	RBM12	574.44	194.07	-1.5607	72341	24162	2.4525	0.0070934	0.99291	0.014187	0.24733
CCT3_19581_ATGTGACCCATCCACGTATG	CCT3	453.32	153.08	-1.56	45070	19068	2.188	0.014336	0.98566	0.028672	0.37087
ZNF217_20841_CAAAATCTCACCCTGAAACG	ZNF217	236.25	79.468	-1.5599	12291	9937.3	1.6504	0.049431	0.95057	0.098861	0.66307
IFT74_50838_GAAGTTAATAAACTTCAGAA	IFT74	196.68	66.084	-1.5591	8527.2	8272.7	1.545	0.06117	0.93883	0.12234	0.71227
ACSM5_41240_CTTTACCAGCGGAACCACCG	ACSM5	107.93	35.97	-1.559	2589.3	4539.9	1.321	0.093253	0.90675	0.18651	0.77731
RBM48_52801_GAAACCATCATAAAACAATG	RBM48	509.68	172.32	-1.559	56906	21438	2.313	0.010362	0.98964	0.020724	0.30853
GTF2IRD2_53024_AGGAAGATCACATTCAACCC	GTF2IRD2	287.82	97.035	-1.5588	18199	12106	1.7844	0.037179	0.96282	0.074358	0.58843
PDS5A_32210_TGTACTCACGATCGTATCTG	PDS5A	287.82	97.035	-1.5588	18199	12106	1.7844	0.037179	0.96282	0.074358	0.58843
ZC3H18_58711_GGAAGATAATCACTCCGACG	ZC3H18	423.33	143.04	-1.5587	39282	17807	2.1177	0.0171	0.9829	0.0342	0.40815
FLYWCH1_53239_ACGAGTCCTTCCTCTACCGG	FLYWCH1	652.39	220.84	-1.5584	93119	27441	2.6082	0.0045509	0.99545	0.0091018	0.19159
GRB10_7694_CCTGGACCTACCTGACAGCG	GRB10	110.33	36.806	-1.5581	2702.9	4640.8	1.3259	0.092437	0.90756	0.18487	0.77616
SRC_18159_TCAATGCAGAGAACCCGAGA	SRC	201.47	67.757	-1.5581	8940	8474.5	1.5572	0.059717	0.94028	0.11943	0.70643
FLYWCH1_53241_AGCGGGTGACTGTGATGCGT	FLYWCH1	386.16	130.5	-1.5579	32682	16243	2.029	0.02123	0.97877	0.042459	0.4529
TOPAZ1_70477_GCAGTGTTGGGCGAAAACCC	TOPAZ1	157.1	52.7	-1.5579	5449.8	6608.1	1.4405	0.07487	0.92513	0.14974	0.75264
YLPM1_44148_ACTGGGGCTGCTGTTAACTG	YLPM1	570.84	193.23	-1.5578	71294	24011	2.4425	0.0072931	0.99271	0.014586	0.25152
LSG1_42388_ATCCGAACATCTCCCAGCTA	LSG1	986.98	334.6	-1.5577	213000	41515	3.2021	0.00068218	0.99932	0.0013644	0.06494
RBAK-RBAKDN_76183_GAGGAGCCGTGGATAATGGG	RBAK-RBAKDN	482.1	163.12	-1.5576	50874	20278	2.2509	0.012195	0.98781	0.02439	0.33989
ACHE_135_TGGTGGGAATGACACAGAGC	ACHE	302.21	102.05	-1.5569	20031	12712	1.82	0.034376	0.96562	0.068752	0.57078
RAB40AL_67148_TGAAGCTCTGGGATACGTCG	RAB40AL	255.44	86.161	-1.5569	14328	10744	1.6989	0.044667	0.95533	0.089334	0.63627
FAM214B_51010_GATGGATACCTGGTAGACCC	FAM214B	161.9	54.373	-1.5567	5780.9	6809.9	1.4522	0.073223	0.92678	0.14645	0.74957
ISG20L2_52007_AGAAGCGGAGGCTCTTAGAA	ISG20L2	351.38	118.78	-1.5567	27050	14780	1.9434	0.025985	0.97401	0.051971	0.50221
GPKOW_35835_AGAGGAGGCTAATTATGAGG	GPKOW	115.13	38.479	-1.5565	2937.5	4842.6	1.336	0.090778	0.90922	0.18156	0.77402
OTUD7A_63450_CAGAAAAGCGGCTTTCCCGG	OTUD7A	115.13	38.479	-1.5565	2937.5	4842.6	1.336	0.090778	0.90922	0.18156	0.77402
MUTYH_11942_CTGAAGTCACAGCCTTCCGA	MUTYH	545.66	184.87	-1.5564	65084	22952	2.3882	0.008465	0.99153	0.01693	0.27314
ARID3B_28694_GCTGTGGCGGAAAGGAGAGT	ARID3B	452.12	153.08	-1.5562	44711	19017	2.1822	0.014548	0.98545	0.029096	0.37303
KIF22_10263_GTCTTACCTAGAGATCTACC	KIF22	164.3	55.21	-1.5562	5950	6910.7	1.4581	0.072405	0.92759	0.14481	0.74703
FBXO42_39952_CCAGGAAGGAAACATTCAGT	FBXO42	213.47	71.94	-1.556	10015	8978.9	1.5876	0.056189	0.94381	0.11238	0.69289
FBXO6_34899_CAACACGAAGTAGTCAGCCG	FBXO6	213.47	71.94	-1.556	10015	8978.9	1.5876	0.056189	0.94381	0.11238	0.69289
MGC57346-CRHR1_76440_TACACCGACTACATCTACCA	MGC57346-CRHR1	358.58	121.29	-1.5559	28151	15083	1.9605	0.024967	0.97503	0.049933	0.49128
MRPS10_41804_GACCTTTCACCAAAACCGAG	MRPS10	117.53	39.316	-1.5558	3058.4	4943.5	1.3411	0.089938	0.91006	0.17988	0.77266
PPIAL4E_75066_CGGTGACAAGTCCATCTATG	PPIAL4E	215.86	72.776	-1.5556	10237	9079.8	1.5937	0.055503	0.9445	0.11101	0.68928
SAPCD1_72394_CAGCCCCCATACCTCACCAA	SAPCD1	215.86	72.776	-1.5556	10237	9079.8	1.5937	0.055503	0.9445	0.11101	0.68928
TK1_19226_GCTGTCATAGGCATCGACGA	TK1	265.03	89.507	-1.5555	15405	11148	1.7231	0.042434	0.95757	0.084869	0.62426
COG1_24677_ACGGTACCGCGACCTGATCG	COG1	611.62	207.45	-1.5553	81674	25726	2.5239	0.0058027	0.9942	0.011605	0.22104
HMGB1_8479_GGCGATACTCAGAGCAGAAG	HMGB1	513.28	173.99	-1.5552	57557	21590	2.3177	0.010233	0.98977	0.020467	0.30615
ATXN2L_30666_TCCTCCTTTAAGATCCGGGG	ATXN2L	169.09	56.883	-1.5551	6295.7	7112.5	1.47	0.070782	0.92922	0.14156	0.74238
GRSF1_7842_GCAGGTCAAATCTTCGCCTG	GRSF1	169.09	56.883	-1.5551	6295.7	7112.5	1.47	0.070782	0.92922	0.14156	0.74238
SARM1_31728_AGGAGGCCGAGGTTCAGACG	SARM1	712.35	241.75	-1.5551	111000	29963	2.7206	0.0032578	0.99674	0.0065157	0.15598
PRRC2B_54117_TATGGCCCTTCCGACACATG	PRRC2B	623.61	211.64	-1.5546	84861	26231	2.5474	0.0054258	0.99457	0.010852	0.2122
HSF2_8906_ACACTAACGAGTTCATCACC	HSF2	574.44	194.91	-1.5545	72023	24162	2.447	0.0072016	0.9928	0.014403	0.24959
RFPL3_29027_AGATTCTACAGATGAACCCA	RFPL3	424.53	143.88	-1.5544	39383	17857	2.1172	0.017123	0.98288	0.034245	0.40828
RWDD4_64960_GAGTATATTAGCCAAGCTAC	RWDD4	223.06	75.286	-1.5544	10919	9382.5	1.612	0.05348	0.94652	0.10696	0.68191
CHADL_62318_CATGGCGGGCAGGTAAACCA	CHADL	124.72	41.826	-1.5537	3435.9	5246.1	1.357	0.087387	0.91261	0.17477	0.76813
GPD1L_31953_GATTCTGTGAATGAACTGGT	GPD1L	279.42	94.526	-1.5537	17094	11753	1.7592	0.039268	0.96073	0.078536	0.60456
OST4_75173_GAGCGACACGCCCAGCATGT	OST4	176.29	59.392	-1.5537	6832.5	7415.2	1.488	0.068381	0.93162	0.13676	0.73569
SUPT20H_42706_TGATAACCACAAATGGACCC	SUPT20H	642.8	218.33	-1.5535	90087	27038	2.5847	0.0048735	0.99513	0.009747	0.19879
SLC9A9_68061_CACTTACCCTATGACGATGC	SLC9A9	335.79	113.77	-1.5532	24647	14124	1.9022	0.028575	0.97142	0.05715	0.5245
OR10H5_67868_GACAGTGAGCAGGAAGGAGT	OR10H5	284.22	96.199	-1.5531	17676	11955	1.7712	0.03826	0.96174	0.076519	0.59668
JUNB_9920_GGGTAAAAGTACTGTCCCGG	JUNB	127.12	42.662	-1.553	3566.6	5347	1.3624	0.086529	0.91347	0.17306	0.76621
SVOPL_60431_ATATAGCCTCGGTATTTCGT	SVOPL	127.12	42.662	-1.553	3566.6	5347	1.3624	0.086529	0.91347	0.17306	0.76621
CDK18_13473_AAAGACTTACTCCAATGAGG	CDK18	181.09	61.065	-1.5528	7202.6	7617	1.5	0.066805	0.9332	0.13361	0.73125
UNC119_23842_CCAGATTCGGATTCCGCAGG	UNC119	235.05	79.468	-1.5526	12103	9886.9	1.6426	0.050238	0.94976	0.10048	0.66787
PAIP2_38234_GTTTGTGGGAGATCTCGAGC	PAIP2	129.52	43.499	-1.5524	3699.7	5447.9	1.3679	0.085669	0.91433	0.17134	0.7656
IER3_23247_GAAGGTGAAGATCTCAGGAC	IER3	666.78	226.69	-1.5523	96839	28047	2.6306	0.0042623	0.99574	0.0085245	0.18459
TRAF4_25379_GTCTACTGTGAGAATAAGTG	TRAF4	345.38	117.11	-1.5522	26054	14528	1.9253	0.027095	0.97291	0.054189	0.51139
HSD3B7_51033_CCTTCACCGTAGATGCCCGT	HSD3B7	185.88	62.738	-1.5519	7582.4	7818.7	1.5121	0.06525	0.93475	0.1305	0.7263
GLRX5_38159_AGGTGGTGGTCTTCCTCAAG	GLRX5	462.91	157.26	-1.5515	46710	19471	2.2029	0.0138	0.9862	0.027599	0.36344
MRPL49_2045_ACAAACCTGGGGTAATCTGG	MRPL49	298.61	101.22	-1.5515	19482	12560	1.8071	0.035374	0.96463	0.070748	0.57723
STK11_18424_GTTGTTTGAGAACATCGGGA	STK11	188.28	63.575	-1.5515	7775.9	7919.6	1.5182	0.064482	0.93552	0.12896	0.72327
CENPA_3025_ATATGTGTTAAATTCACTCG	CENPA	244.65	82.815	-1.5513	13095	10290	1.667	0.04776	0.95224	0.095521	0.65485
VPS72_18873_CCCAGAAAGCCGGTTCCCAG	VPS72	134.32	45.172	-1.5513	3973.4	5649.7	1.379	0.083944	0.91606	0.16789	0.76134
FASTKD5_46916_ACTTAGGCCGCAAAGTACCT	FASTKD5	805.9	274.38	-1.551	141000	33898	2.8879	0.0019393	0.99806	0.0038785	0.11442
IFNL2_67122_GCTCAGCCTCCAAAGCCATG	IFNL2	193.08	65.248	-1.5507	8170.4	8121.4	1.5304	0.062961	0.93704	0.12592	0.71771
MEF2BNB_75021_CACTGAGAGCGTCTACGTCC	MEF2BNB	362.17	122.97	-1.5507	28610	15234	1.9655	0.024678	0.97532	0.049356	0.4881
RPS6KA5_24309_CATGCAACTTCACAATATTG	RPS6KA5	305.81	103.73	-1.5507	20418	12863	1.8249	0.034007	0.96599	0.068014	0.56757
ZSWIM8_31592_GGAACAGGAGAGTCGCATGG	ZSWIM8	136.71	46.008	-1.5507	4113.8	5750.5	1.3846	0.083081	0.91692	0.16616	0.76098
CFAP20_36492_GCAGACCCCAAGAAGACGCT	CFAP20	366.97	124.64	-1.5503	29362	15436	1.9769	0.024027	0.97597	0.048053	0.48251
STX18_39592_AGGATGCCCAGATATTCATG	STX18	773.52	263.5	-1.55	130000	32536	2.8287	0.0023368	0.99766	0.0046735	0.12852
MYL12B_56775_GCATCAAGGTATGCATCAGT	MYL12B	259.04	87.834	-1.5495	14655	10896	1.7035	0.044236	0.95576	0.088472	0.63352
EIF5B_25549_CGAAAGTGGAAATGTACTCT	EIF5B	557.65	189.89	-1.5492	67625	23456	2.4073	0.0080347	0.99197	0.016069	0.26584
SAP30BP_36524_CGAGACCCCCAGGAACTCGT	SAP30BP	202.67	68.594	-1.5492	8988.6	8524.9	1.5548	0.059994	0.94001	0.11999	0.70766
CPT1B_3827_GGCGATACATGATCATGGCG	CPT1B	143.91	48.518	-1.5491	4549.8	6053.2	1.4018	0.080494	0.91951	0.16099	0.75948
ZCCHC9_53194_GTGTAAGGCTAAAGTAGACC	ZCCHC9	501.29	170.65	-1.5491	54661	21085	2.2863	0.011118	0.98888	0.022237	0.32217
ERBB3_5736_TGTCGAAATTATAGCCGAGG	ERBB3	205.07	69.43	-1.5489	9199.3	8625.8	1.561	0.059267	0.94073	0.11853	0.70466
PKN2_14852_TTTGAAGCTCGATAATACTG	PKN2	205.07	69.43	-1.5489	9199.3	8625.8	1.561	0.059267	0.94073	0.11853	0.70466
CASC5_44925_AGTGATATGTACTCCTACTG	CASC5	447.32	152.24	-1.5487	43535	18815	2.1652	0.015185	0.98482	0.030369	0.38136
S1PR1_5266_CAATAAAATAGTACATGGGT	S1PR1	146.31	49.354	-1.5487	4700.1	6154.1	1.4075	0.079635	0.92037	0.15927	0.75948
FBXO5_34906_TTTCAAGTTGTACAATCCTA	FBXO5	268.63	91.18	-1.5485	15745	11299	1.7278	0.042013	0.95799	0.084026	0.62192
DGCR14_21425_AGCCACATTTGAAACCCCTG	DGCR14	390.96	133.01	-1.5484	33269	16445	2.0333	0.02101	0.97899	0.042021	0.45077
NDUFAF1_37811_AATACCCAAAAATGGATACA	NDUFAF1	271.03	92.016	-1.5482	16023	11400	1.7338	0.041473	0.95853	0.082946	0.61927
SMARCD1_17768_TTTGTCCAGTTCAATCACCA	SMARCD1	760.32	259.32	-1.5482	126000	31981	2.8029	0.0025324	0.99747	0.0050649	0.13479
ELP6_40796_CTTCAGCCACTACAGTATCG	ELP6	273.43	92.853	-1.548	16304	11501	1.7399	0.040939	0.95906	0.081878	0.61611
STXBP5L_25065_GCAAGACTAGTAATCTGTTG	STXBP5L	273.43	92.853	-1.548	16304	11501	1.7399	0.040939	0.95906	0.081878	0.61611
NDST4_47834_CATGGAATACCAATCAACAT	NDST4	151.11	51.027	-1.5477	5007.8	6355.9	1.4192	0.077922	0.92208	0.15584	0.75775
DAXX_4525_AATGTTGCAAGACAAAAGTG	DAXX	214.67	72.776	-1.5476	10066	9029.4	1.5855	0.056426	0.94357	0.11285	0.69334
FITM2_59556_GCCCGTGTAGTGTTCGATGT	FITM2	217.06	73.613	-1.5473	10289	9130.3	1.5916	0.055732	0.94427	0.11146	0.69019
SMG8_41835_AGGACCTGGAATCAGAACTG	SMG8	786.71	268.52	-1.5473	134000	33091	2.8497	0.0021879	0.99781	0.0043759	0.1236
TAF1C_23581_ACAGACGAGATGAAGAGTAG	TAF1C	847.87	289.43	-1.5473	156000	35663	2.9578	0.0015493	0.99845	0.0030986	0.10044
UBE2S_36061_AAGATCTTCCACCCGAACGT	UBE2S	468.91	159.77	-1.5473	47782	19723	2.2131	0.013447	0.98655	0.026894	0.35754
VDAC1_20113_AAGCGGGAGCACATTAACCT	VDAC1	280.62	95.362	-1.5472	17161	11804	1.758	0.039373	0.96063	0.078746	0.60528
ANKLE1_59182_TAGGAAATCGACCGACCAGG	ANKLE1	219.46	74.449	-1.547	10514	9231.1	1.5978	0.055045	0.94496	0.11009	0.68722
CCDC116_63778_AGGAAGTTCAGCGTGCGATG	CCDC116	346.58	117.95	-1.547	26137	14578	1.9245	0.027145	0.97286	0.054289	0.5119
SPC25_45419_AGTACTGACTGCAAATATCC	SPC25	283.02	96.199	-1.547	17452	11905	1.764	0.038863	0.96114	0.077726	0.6015
TBKBP1_25866_CCAAACCACAGATCTGACGC	TBKBP1	603.22	205.78	-1.547	78979	25373	2.4994	0.0062205	0.99378	0.012441	0.22879
ZMYND10_38599_AGAGATAGTCCCTCACCTTG	ZMYND10	219.46	74.449	-1.547	10514	9231.1	1.5978	0.055045	0.94496	0.11009	0.68722
AMPD1_738_CAAGGACCAACTCACCCCAG	AMPD1	155.9	52.7	-1.5469	5325.3	6557.6	1.431	0.07622	0.92378	0.15244	0.75631
HEBP1_37448_CAAGGTCGCAAAGTATGCGG	HEBP1	414.94	141.37	-1.5467	37420	17453	2.0888	0.018364	0.98164	0.036728	0.423
SLC29A4_66080_TGGTATAGAAGAGCACGAAG	SLC29A4	546.86	186.54	-1.5466	64914	23002	2.3823	0.0086026	0.9914	0.017205	0.27614
AQP5_1035_GGCTGGCATCCTCTACGGTG	AQP5	158.3	53.537	-1.5465	5487.8	6658.5	1.4369	0.075375	0.92463	0.15075	0.7541
DHX38_25965_ATCGAGACTATGACCGCAAG	DHX38	483.3	164.79	-1.5465	50723	20329	2.2445	0.0124	0.9876	0.024799	0.34287
CCNB1_2482_CATCAGAGAAAGCCTGACAC	CCNB1	224.26	76.122	-1.5464	10972	9432.9	1.6101	0.053689	0.94631	0.10738	0.68328
NOB1_36309_GAAGAACATTTACACCATCC	NOB1	358.58	122.13	-1.5461	27953	15083	1.9533	0.02539	0.97461	0.050781	0.49559
SYNGR3_24008_TTCGGGCCCATCGTCAACGA	SYNGR3	226.66	76.959	-1.5461	11205	9533.8	1.6162	0.053022	0.94698	0.10604	0.6802
MPV17L2_54169_CGTGGGTCGAAAACCTGGCC	MPV17L2	163.1	55.21	-1.5457	5819.9	6860.3	1.4488	0.073695	0.92631	0.14739	0.7502
PREB_27052_GCACGAGGGGCTAGAACTCA	PREB	372.97	127.15	-1.5451	30213	15688	1.9876	0.023429	0.97657	0.046858	0.47609
FOXD4L6_74303_GAACTTGGTGCCAAACTCTG	FOXD4L6	236.25	80.305	-1.545	12160	9937.3	1.6408	0.050418	0.94958	0.10084	0.66823
ABHD11_52127_ACGGTGGATGCTCGTAACCA	ABHD11	651.19	222.51	-1.5449	91883	27391	2.5932	0.0047547	0.99525	0.0095094	0.19628
RASL10A_28743_GGACAGTTTCGACTACGTGA	RASL10A	448.52	153.08	-1.5447	43642	18866	2.1648	0.015202	0.9848	0.030405	0.38149
NT5C3A_38248_CAGCCGAAAATATGAACACG	NT5C3A	170.29	57.719	-1.5446	6336.5	7163	1.4669	0.071208	0.92879	0.14242	0.74334
NUP153_26612_GGAAAAGTTCAAGAAACCCG	NUP153	380.16	129.66	-1.5446	31376	15991	2.0046	0.022504	0.9775	0.045009	0.46623
NUBP2_27009_AAAGCAGTTTGTGTCCGACG	NUBP2	592.43	202.44	-1.5445	76047	24919	2.4752	0.0066587	0.99334	0.013317	0.23878
GSTM5_7908_GTATTCCAGGAGCAAGCGGA	GSTM5	384.96	131.33	-1.5443	32163	16192	2.0159	0.021907	0.97809	0.043815	0.46002
SLC6A3_17525_CACAGCCACCATGCCATACG	SLC6A3	172.69	58.556	-1.5442	6513.5	7263.8	1.4729	0.070389	0.92961	0.14078	0.74151
OR4K1_49270_CCAGCTCTATCACCAAGGGA	OR4K1	175.09	59.392	-1.5439	6693	7364.7	1.479	0.069575	0.93042	0.13915	0.73891
SLC39A4_42860_CAGCTGAGGGATATCTACGC	SLC39A4	465.31	158.94	-1.5438	46932	19572	2.2021	0.01383	0.98617	0.02766	0.36384
COX7B_3736_TCGAAGCATTCAGCAAACAA	COX7B	538.46	184.03	-1.5437	62810	22649	2.362	0.0090878	0.99091	0.018176	0.28504
NUP50_29092_ATACTTCAGTCTGACACTGG	NUP50	828.68	283.58	-1.5437	149000	34856	2.9205	0.0017473	0.99825	0.0034947	0.10795
SUOX_18485_AACACACATATACACTAAGG	SUOX	394.55	134.68	-1.5437	33767	16596	2.0383	0.02076	0.97924	0.04152	0.44819
USP17L19_75627_TGATCCACCTGCTTGTGCCC	USP17L19	687.17	235.06	-1.5436	102000	28904	2.6616	0.0038889	0.99611	0.0077779	0.17414
POMK_53105_GTAGAGCAGAGTATTCATCA	POMK	396.95	135.51	-1.5435	34175	16697	2.0439	0.020482	0.97952	0.040964	0.44536
SMG6_32360_CCAGATCCAAACAAAAGCCG	SMG6	472.5	161.45	-1.5434	48378	19875	2.2179	0.013281	0.98672	0.026561	0.35556
ATF4_1305_AGATGACCTTCTGACCACGT	ATF4	474.9	162.28	-1.5433	48865	19976	2.2232	0.013102	0.9869	0.026204	0.35231
MYL12A_28717_CAGAGATGGTTTCATCGACA	MYL12A	401.75	137.19	-1.5432	34996	16899	2.055	0.019938	0.98006	0.039875	0.44003
TAF1A_23589_ATAGATGCTGGAATTCTATG	TAF1A	179.89	61.065	-1.5432	7059.3	7566.5	1.4911	0.067964	0.93204	0.13593	0.73447
MBD5_43342_TTGTGGTGGAACATTGCTCG	MBD5	106.73	35.97	-1.543	2503.7	4489.5	1.3096	0.095162	0.90484	0.19032	0.78033
CCZ1_39165_GATGTGCCTTGGAAAAAGGG	CCZ1	411.34	140.53	-1.5427	36669	17302	2.0772	0.018891	0.98111	0.037782	0.42967
GPATCH4_40818_TGAGCTCTTCAACAAGACTG	GPATCH4	486.89	166.47	-1.5427	51338	20480	2.2493	0.012246	0.98775	0.024491	0.34076
KIRREL2_52813_GCACATCCAGCGCAGTACTG	KIRREL2	713.55	244.26	-1.5427	110000	30014	2.7107	0.003357	0.99664	0.006714	0.15849
MTG2_34699_GCAAGTCAAGTCCCTGTCGT	MTG2	184.68	62.738	-1.5426	7435.4	7768.3	1.5033	0.066375	0.93363	0.13275	0.72942
ZNF565_61902_GCTGAACAAGGTGTGAGGCA	ZNF565	184.68	62.738	-1.5426	7435.4	7768.3	1.5033	0.066375	0.93363	0.13275	0.72942
FSCN3_37021_GGAGGCATGTTATATCCACA	FSCN3	338.19	115.44	-1.5425	24809	14225	1.9005	0.028685	0.97132	0.05737	0.52565
EBNA1BP2_29710_GATCCACCGATCTCCGGTAC	EBNA1BP2	191.88	65.248	-1.5418	8017.8	8070.9	1.5217	0.064036	0.93596	0.12807	0.72205
TMUB2_48913_GCTAGGCCAGAGGATACCGT	TMUB2	350.18	119.62	-1.5417	26579	14729	1.9295	0.026832	0.97317	0.053665	0.50961
ZNF570_62003_GAACTCGCAGATGTTGAACT	ZNF570	508.48	173.99	-1.5417	55941	21388	2.2958	0.010843	0.98916	0.021685	0.31757
KAT6B_33041_TGTCAACTAGAGCTAACAGT	KAT6B	352.58	120.46	-1.5416	26940	14830	1.9353	0.026476	0.97352	0.052952	0.50699
TRPV6_42553_CAGCCGGATATCGTCCTTAG	TRPV6	113.93	38.479	-1.5416	2846.3	4792.1	1.325	0.092592	0.90741	0.18518	0.77621
NEUROG2_47236_CGTGTTAGTGCTGCTCGGAT	NEUROG2	194.28	66.084	-1.5415	8216.8	8171.8	1.5279	0.063269	0.93673	0.12654	0.71868
KRTAP5-6_72838_GCAGATGGGCACACAGCAGC	KRTAP5-6	600.82	205.78	-1.5412	78029	25272	2.4893	0.0063999	0.9936	0.0128	0.23338
HS3ST3A1_26556_CTCCGGGGCCGGAAGCACCG	HS3ST3A1	116.33	39.316	-1.5411	2965.4	4893	1.3302	0.091721	0.90828	0.18344	0.77467
ATAD3C_65208_TGAGGATTTACGGAAGCAGG	ATAD3C	199.08	67.757	-1.541	8622.2	8373.6	1.5402	0.061754	0.93825	0.12351	0.7134
DCP2_63945_ACACCAGGATTACCTCAGTG	DCP2	851.47	291.94	-1.541	157000	35815	2.9572	0.001552	0.99845	0.003104	0.10049
PDCD6IP_26738_CACACTTGTGAAATCTACCC	PDCD6IP	608.02	208.29	-1.541	79891	25575	2.5036	0.0061466	0.99385	0.012293	0.22742
SDHA_17088_TGTCATCGCACTGTGCATAG	SDHA	199.08	67.757	-1.541	8622.2	8373.6	1.5402	0.061754	0.93825	0.12351	0.7134
EPN3_41409_TCGGACATGAGCGAACTAGG	EPN3	693.17	237.57	-1.5409	104000	29156	2.6703	0.0037887	0.99621	0.0075774	0.17123
GDAP1_39852_AATGAGCTTAACCTCCGCGT	GDAP1	201.47	68.594	-1.5407	8828.5	8474.5	1.5464	0.061006	0.93899	0.12201	0.71187
ZEB1_18842_CAGACCAGACAGTGTTACCA	ZEB1	284.22	97.035	-1.5407	17519	11955	1.7628	0.038963	0.96104	0.077927	0.60215
B4GALT7_30712_CGGGCAGCGCTCATCAACGT	B4GALT7	203.87	69.43	-1.5405	9037.3	8575.4	1.5526	0.060265	0.93974	0.12053	0.70887
VPS33A_48402_TCGCACAACAGGCTACGGCG	VPS33A	461.71	158.1	-1.5402	46090	19421	2.191	0.014225	0.98578	0.02845	0.36891
TFDP1_19033_ACCGGCAGCGTCAAACACCC	TFDP1	208.67	71.103	-1.54	9462.2	8777.2	1.5649	0.058802	0.9412	0.1176	0.70311
LUC7L2_39178_TCATGATAATGACAGACGAC	LUC7L2	476.1	163.12	-1.5396	48979	20026	2.2228	0.013116	0.98688	0.026232	0.35261
DLGAP4_30959_CGACCGCCCAGCGTGACACG	DLGAP4	125.92	42.662	-1.5395	3466	5296.6	1.3519	0.088198	0.9118	0.1764	0.7699
HSD17B8_21093_AAGGCAGCATGGTTCCCTCG	HSD17B8	213.47	72.776	-1.5395	9896.8	8978.9	1.5773	0.057366	0.94263	0.11473	0.69702
CTAGE8_75516_CACAACGGATGATGATAACC	CTAGE8	573.24	196.58	-1.5392	70937	24112	2.431	0.0075292	0.99247	0.015058	0.25601
NDUFB3_12321_AATGAAGCTTGGAGATACAT	NDUFB3	750.73	257.65	-1.5392	122000	31578	2.7762	0.0027498	0.99725	0.0054997	0.14126
RCE1_26647_CTCCAGAGCAGCACGCACAG	RCE1	663.18	227.53	-1.5392	94897	27895	2.6111	0.0045125	0.99549	0.0090249	0.19049
CCNG1_2505_AAGGTCACTTACCTTTCAAG	CCNG1	308.21	105.4	-1.5391	20565	12964	1.8229	0.03416	0.96584	0.06832	0.56921
TLK2_29838_GAGCCTCATTTACTGAACAG	TLK2	398.15	136.35	-1.5391	34269	16747	2.0433	0.020511	0.97949	0.041022	0.4458
ASGR1_1245_CAGACACGAACTGCTTCACG	ASGR1	677.58	232.55	-1.5388	99024	28501	2.6385	0.0041637	0.99584	0.0083274	0.18205
NOL8_41390_GAAGAGCGGTCTGATTCAAG	NOL8	502.49	172.32	-1.5385	54504	21136	2.2801	0.011302	0.9887	0.022604	0.32562
TRIM49C_73698_AAACCACCAGAACCAGATGC	TRIM49C	992.98	341.3	-1.538	212000	41767	3.189	0.0007139	0.99929	0.0014278	0.066134
EML6_72314_GAGATGGGTGTATACGACTG	EML6	244.65	83.651	-1.537	12960	10290	1.6576	0.048695	0.9513	0.097391	0.65932
LGALS9_10618_AGAAACCACTTACATAGGCG	LGALS9	344.18	117.95	-1.537	25591	14477	1.9113	0.02798	0.97202	0.055961	0.5195
ALDH4A1_22589_GCTCACCACGCTCTCCACGT	ALDH4A1	455.71	156.43	-1.5366	44786	19168	2.1746	0.01483	0.98517	0.02966	0.37704
ERVV-1_61811_GAAAAGAGCTAATCACATGG	ERVV-1	147.51	50.191	-1.5366	4735.3	6204.5	1.4036	0.080221	0.91978	0.16044	0.75948
CDC42_2827_AGAAAGGAGTCTTTGGACAG	CDC42	666.78	229.2	-1.5365	95737	28047	2.6155	0.0044553	0.99554	0.0089106	0.18928
ACTN4_204_TGGGCGGCTTGTGCACACGC	ACTN4	256.64	87.834	-1.5362	14248	10795	1.6884	0.045666	0.95433	0.091332	0.64194
KRT25_61749_GCTTCACTGTGAATGAGCGG	KRT25	586.43	201.6	-1.5358	74048	24667	2.455	0.0070436	0.99296	0.014087	0.24633
NLRC3_64526_CCGGGTCTCCATCACTATCG	NLRC3	154.7	52.7	-1.5358	5202.3	6507.2	1.4214	0.077598	0.9224	0.1552	0.75753
RAB34_52559_ACCCAGCCGAATTGGTGATG	RAB34	482.1	165.63	-1.5357	50076	20278	2.2329	0.012779	0.98722	0.025557	0.34795
C1orf87_59428_TGTAGGTCAGGGCTATATGT	C1orf87	377.76	129.66	-1.5355	30778	15890	1.992	0.023188	0.97681	0.046376	0.47368
GUCY2F_8017_TGCAGTGTTGACCATTACAG	GUCY2F	275.83	94.526	-1.535	16435	11602	1.7374	0.041161	0.95884	0.082323	0.61736
KLK11_29842_TAGCCGCGTCTTCTCGAACA	KLK11	280.62	96.199	-1.5348	17006	11804	1.7495	0.040099	0.9599	0.080198	0.61014
KCNH6_51492_CGCGATGATCTCAATCTCCG	KCNH6	408.94	140.53	-1.5343	36022	17201	2.065	0.019459	0.98054	0.038919	0.43623
C19orf43_48678_TCCGCAGCGACCCGACCAGT	C19orf43	171.49	58.556	-1.5342	6377.4	7213.4	1.4638	0.071625	0.92837	0.14325	0.74514
THOC1_26639_CTATCTGAAAACCCCCCCGA	THOC1	171.49	58.556	-1.5342	6377.4	7213.4	1.4638	0.071625	0.92837	0.14325	0.74514
WBP1L_40720_CTGGTGGGATCGATGCCCGG	WBP1L	428.13	147.23	-1.5336	39454	18008	2.1092	0.017465	0.98254	0.034929	0.41178
GNA11_7295_GGACTTGGTCGTATTCGCTG	GNA11	307.01	105.4	-1.5335	20323	12914	1.8159	0.034691	0.96531	0.069382	0.57199
SLC25A25_57204_TGATGTGGGTGAGAATCTAA	SLC25A25	181.09	61.902	-1.5335	7102.5	7617	1.4884	0.068329	0.93167	0.13666	0.73553
MRPL12_16469_ATCCCGCGTACCTGGCAAGG	MRPL12	311.8	107.07	-1.5333	20957	13115	1.8279	0.033783	0.96622	0.067567	0.56634
LCMT1_38795_AAAGCCCCTGAAATCAACAG	LCMT1	185.88	63.575	-1.5331	7479.7	7818.7	1.5007	0.066717	0.93328	0.13343	0.73083
GEMIN8_41139_AGTACTTTGCAGAGACCGAG	GEMIN8	711.15	245.1	-1.533	109000	29913	2.6965	0.0035031	0.9965	0.0070062	0.16331
ZNF511_58040_TCTTCCAGATCCTGTCTGAG	ZNF511	326.2	112.09	-1.5327	22920	13721	1.8635	0.031193	0.96881	0.062385	0.54639
FXYD3_14184_TGGCGGGCTCATCTGCGCTG	FXYD3	197.88	67.757	-1.5323	8465.4	8323.2	1.5317	0.0628	0.9372	0.1256	0.71697
CT45A3_73156_GTTTCACCAGAGCTTATGAC	CT45A3	338.19	116.27	-1.5322	24623	14225	1.893	0.029178	0.97082	0.058357	0.5303
GDAP1_39851_AAGAAAGCATGTATTACCCA	GDAP1	338.19	116.27	-1.5322	24623	14225	1.893	0.029178	0.97082	0.058357	0.5303
PEBP1_13225_ACAGTCCTCTCCGATTATGT	PEBP1	476.1	163.96	-1.5322	48717	20026	2.2167	0.013322	0.98668	0.026643	0.35592
ADGRE5_2766_CCCATCGGAGGACTCAAGGT	ADGRE5	200.27	68.594	-1.5321	8669.9	8424	1.5379	0.062036	0.93796	0.12407	0.71472
CCDC137_68882_CAGTCCCCAAGTTCAAACAG	CCDC137	633.2	218.33	-1.5318	86060	26634	2.5454	0.0054571	0.99454	0.010914	0.21306
XPO6_32105_CCTGGCCGAGTACTTTATCG	XPO6	205.07	70.267	-1.5318	9086.1	8625.8	1.5503	0.06053	0.93947	0.12106	0.7099
FOXD4L4_70011_GGAACTTGCGGCGGTAGTAT	FOXD4L4	207.47	71.103	-1.5317	9297.9	8726.7	1.5566	0.059787	0.94021	0.11957	0.70681
SKP2_17416_TGGCAGACCTTAGACCTCAC	SKP2	207.47	71.103	-1.5317	9297.9	8726.7	1.5566	0.059787	0.94021	0.11957	0.70681
AP1B1_459_CTTTAGAAAGAGTTTCACAA	AP1B1	212.27	72.776	-1.5314	9728.8	8928.5	1.569	0.058322	0.94168	0.11664	0.70088
PSMD8_15262_GAGCGACGGCGGGCTACCCG	PSMD8	528.87	182.36	-1.531	60034	22246	2.3305	0.0098895	0.99011	0.019779	0.30046
SMPD1_17796_GGGGGAGGGAAGCTATTGAC	SMPD1	67.158	22.586	-1.531	993.34	2824.8	1.2325	0.10888	0.89112	0.21777	0.80021
ZNF426_48908_GAGATCGTACATGCATACTA	ZNF426	219.46	75.286	-1.531	10393	9231.1	1.5877	0.056177	0.94382	0.11235	0.69289
RC3H1_62115_TAACACAGCTTATTCCGCGA	RC3H1	221.86	76.122	-1.5309	10620	9332	1.5939	0.055476	0.94452	0.11095	0.68928
SEL1L3_32160_GCATAGTCATAGATTAACGC	SEL1L3	229.06	78.632	-1.5306	11314	9634.7	1.6126	0.053415	0.94658	0.10683	0.68177
LRP1B_39568_TATGTGCCGAGTAAATAATG	LRP1B	231.45	79.468	-1.5305	11550	9735.6	1.6188	0.052742	0.94726	0.10548	0.67843
SPRR2B_18110_CAGGGCTCAGGGCACTTCGG	SPRR2B	231.45	79.468	-1.5305	11550	9735.6	1.6188	0.052742	0.94726	0.10548	0.67843
NSUN4_70758_GGTAGTACTCCATGACACCC	NSUN4	236.25	81.141	-1.5302	12030	9937.3	1.6313	0.051418	0.94858	0.10284	0.67239
CCER2_73818_AACAAGCCATCCGCATGCAA	CCER2	572.04	197.42	-1.5301	70172	24062	2.4203	0.0077532	0.99225	0.015506	0.2602
MRPL53_57805_AGAAAAACGTGGAATCGACG	MRPL53	588.83	203.27	-1.5298	74328	24768	2.4545	0.007054	0.99295	0.014108	0.24635
PIGW_67636_TGTATCAAATATACCGAAGG	PIGW	248.24	85.324	-1.5297	13272	10442	1.6623	0.048229	0.95177	0.096458	0.65659
C12orf29_55787_AACTGAAACTGTAAGTCACA	C12orf29	262.64	90.343	-1.5292	14842	11047	1.6993	0.044629	0.95537	0.089258	0.63613
FAM104B_55609_CTCTCTCTGGGATATTAATG	FAM104B	629.61	217.49	-1.5292	84919	26483	2.5358	0.0056097	0.99439	0.011219	0.21678
TEX2_43579_ACACTGGGAGAGCTAGCTAA	TEX2	629.61	217.49	-1.5292	84919	26483	2.5358	0.0056097	0.99439	0.011219	0.21678
GPATCH4_40815_ACTGAAGCAAGACACTCATG	GPATCH4	658.39	227.53	-1.5287	92819	27693	2.5918	0.0047738	0.99523	0.0095477	0.19651
MCM10_42488_ATTAAGTAGAGAAGTCTCCC	MCM10	660.79	228.37	-1.5287	93493	27794	2.5964	0.0047102	0.99529	0.0094203	0.19565
MED24_26225_CCTCGAGCAGGATCACGGCG	MED24	86.346	29.278	-1.5285	1628.4	3631.9	1.2605	0.10375	0.89625	0.2075	0.79329
DNM1L_26871_GCCTGTAGGTGATCAACCTA	DNM1L	286.62	98.708	-1.5284	17656	12056	1.7605	0.039158	0.96084	0.078316	0.60365
GRHPR_24669_ATTCGTAGTGGGATCCGAGT	GRHPR	289.02	99.545	-1.5283	17950	12157	1.7666	0.038646	0.96135	0.077292	0.59998
HIST2H2AA3_21647_GCAACTACGCGGAGCGAGTG	HIST2H2AA3	489.29	168.98	-1.5283	51302	20581	2.2426	0.012461	0.98754	0.024922	0.34348
LAMB4_30862_TTTGAATTTCTATCTCTACG	LAMB4	301.01	103.73	-1.528	19461	12661	1.7969	0.036176	0.96382	0.072353	0.58221
CHRNE_3263_TACAGCAAGGACGACTTTGG	CHRNE	305.81	105.4	-1.5278	20082	12863	1.8089	0.03523	0.96477	0.070461	0.57648
HIST2H3D_74367_CCGTAGACTTCTGGTAGCGC	HIST2H3D	93.541	31.787	-1.5278	1906.8	3934.6	1.2737	0.10138	0.89862	0.20275	0.79071
MAPK15_66098_CTCGTGCCCACTCGTCGCTG	MAPK15	95.94	32.624	-1.5276	2004.5	4035.5	1.2784	0.10055	0.89945	0.2011	0.78911
POTEG_72696_TGTCGTCGTAGTCTCCCCAA	POTEG	317.8	109.58	-1.5275	21677	13368	1.8389	0.032965	0.96703	0.065931	0.56036
ADGRL1_31022_TGTTGAAGGCATAGTCCACG	ADGRL1	98.338	33.46	-1.5274	2104.6	4136.4	1.2832	0.09971	0.90029	0.19942	0.78832
EIF2B1_5421_AAAAAGATCATGATTGAGCG	EIF2B1	322.6	111.26	-1.5274	22333	13569	1.8508	0.032098	0.9679	0.064197	0.55331
CD101_24709_ACAATGGCACTATTGAATGG	CD101	341.79	117.95	-1.527	25052	14376	1.8981	0.028842	0.97116	0.057684	0.52745
CHD1_3123_TTAATTCGCCTAAGAGAACG	CHD1	578.04	199.93	-1.527	71484	24314	2.4299	0.0075522	0.99245	0.015104	0.25647
OR7A17_34994_TGGACAGAAACAGCCCAAAG	OR7A17	105.53	35.97	-1.5269	2419.6	4439	1.2982	0.097118	0.90288	0.19424	0.7844
SIRT2_31281_TCTGGGAGAATAAGTTCCGC	SIRT2	105.53	35.97	-1.5269	2419.6	4439	1.2982	0.097118	0.90288	0.19424	0.7844
REXO1_45491_AAAGCCCGCTCACTAGACGA	REXO1	838.27	290.27	-1.5268	150000	35260	2.9191	0.0017552	0.99824	0.0035103	0.10819
CCDC59_36405_CCTGGTGGTATTGAGGCGCG	CCDC59	110.33	37.643	-1.5266	2641.8	4640.8	1.3085	0.095344	0.90466	0.19069	0.78102
EXOSC3_37521_TGAATGCTAGAGCGTGCTCG	EXOSC3	115.13	39.316	-1.5263	2873.7	4842.6	1.3192	0.093546	0.90645	0.18709	0.77833
PCDH18_40114_TAAGAGCAAAGTGCCAACCG	PCDH18	115.13	39.316	-1.5263	2873.7	4842.6	1.3192	0.093546	0.90645	0.18709	0.77833
PHIP_41348_GTTCATTCACCACCAAACGT	PHIP	115.13	39.316	-1.5263	2873.7	4842.6	1.3192	0.093546	0.90645	0.18709	0.77833
CNOT1_31478_TTTCTTAAGACGCTGCGCAG	CNOT1	645.2	223.35	-1.5262	88978	27139	2.5637	0.0051781	0.99482	0.010356	0.20638
HSPH1_29231_AAAGTGCGAGTCAACACCCA	HSPH1	382.56	132.17	-1.5262	31348	16091	1.9964	0.022945	0.97705	0.04589	0.47126
MRPL50_40163_CGACTCTGGAGATCTTCAGG	MRPL50	119.92	40.989	-1.526	3115.4	5044.3	1.3302	0.09173	0.90827	0.18346	0.77467
RBBP7_15898_CAGGATTACATTCTCCACTT	RBBP7	394.55	136.35	-1.526	33334	16596	2.0247	0.021447	0.97855	0.042893	0.45515
DSN1_50518_GTATGAAAGAAACGAACCGG	DSN1	127.12	43.499	-1.5257	3496.3	5347	1.347	0.088988	0.91101	0.17798	0.77109
ARHGEF18_32608_CCTCCACGGAATAGGCCTCG	ARHGEF18	134.32	46.008	-1.5254	3899.1	5649.7	1.3643	0.086241	0.91376	0.17248	0.76585
KRTAP17-1_52667_CAGCAGGTGAAGCAGTCCCC	KRTAP17-1	134.32	46.008	-1.5254	3899.1	5649.7	1.3643	0.086241	0.91376	0.17248	0.76585
SLC10A2_17606_CCTTATCTATACCAAAATGT	SLC10A2	134.32	46.008	-1.5254	3899.1	5649.7	1.3643	0.086241	0.91376	0.17248	0.76585
TMEM220_70992_TCTTACATGAGGAAGAAGGC	TMEM220	141.51	48.518	-1.5251	4323.9	5952.3	1.3819	0.083505	0.91649	0.16701	0.76107
ADAMTS12_51910_TTGGTGCCTCTGAGCGACAG	ADAMTS12	143.91	49.354	-1.525	4470.4	6053.2	1.3878	0.082598	0.9174	0.1652	0.75992
YIF1B_55509_GGGGCATTGACGTCAAAGCG	YIF1B	146.31	50.191	-1.5249	4619.3	6154.1	1.3938	0.081694	0.91831	0.16339	0.75948
TMEM131_32971_ACAGTATATCTCTCTACCGG	TMEM131	148.71	51.027	-1.5248	4770.7	6255	1.3998	0.080793	0.91921	0.16159	0.75948
DNASE1L3_4910_ACACGGACGTGAAACACCGC	DNASE1L3	160.7	55.21	-1.5244	5564	6759.4	1.4301	0.076349	0.92365	0.1527	0.75646
BTF3L4_55829_TAATATAGCTGGTATTGAAG	BTF3L4	170.29	58.556	-1.5242	6242.6	7163	1.4546	0.072884	0.92712	0.14577	0.74883
RAD50_27044_CTAGGAACGTGAGTTAAGCA	RAD50	170.29	58.556	-1.5242	6242.6	7163	1.4546	0.072884	0.92712	0.14577	0.74883
GTF2H1_7950_GAGTCAAGTGATCAGTGCTG	GTF2H1	947.41	328.75	-1.5241	191000	39850	3.0994	0.00096953	0.99903	0.0019391	0.077597
C19orf38_66672_GGTTAAATGTCACCCCGCGC	C19orf38	182.29	62.738	-1.5239	7145.8	7667.4	1.4857	0.068686	0.93131	0.13737	0.73652
STARD10_29237_GCTCGGACCAAGTCTTTCCG	STARD10	182.29	62.738	-1.5239	7145.8	7667.4	1.4857	0.068686	0.93131	0.13737	0.73652
C1orf50_48877_TGTAATATAGTGAAAAAACC	C1orf50	184.68	63.575	-1.5238	7333.8	7768.3	1.4919	0.067865	0.93213	0.13573	0.73381
SLC9A3_17596_GCTGAACGACGCAGTCACCG	SLC9A3	184.68	63.575	-1.5238	7333.8	7768.3	1.4919	0.067865	0.93213	0.13573	0.73381
GLE1_7209_GTTCAGATGCCATCTCCGAG	GLE1	203.87	70.267	-1.5234	8925.2	8575.4	1.5419	0.061547	0.93845	0.12309	0.71265
ZFP36_20420_TAGCTCAGTCTTGTAGCGCG	ZFP36	203.87	70.267	-1.5234	8925.2	8575.4	1.5419	0.061547	0.93845	0.12309	0.71265
ATP2B3_1385_AACAGCAATGGCGAACTCCG	ATP2B3	213.47	73.613	-1.5233	9779.5	8978.9	1.567	0.058558	0.94144	0.11712	0.70219
CDC16_23286_ACGACATGCTTCATACAACT	CDC16	684.77	237.57	-1.5233	99995	28803	2.6372	0.0041794	0.99582	0.0083589	0.18245
SERTAD2_25996_TTATGAAACTCTATAACCAC	SERTAD2	211.07	72.776	-1.5233	9562.3	8878	1.5607	0.059294	0.94071	0.11859	0.70466
ZNF41_20567_TAGTAGAGGAAGGGCTATGG	ZNF41	213.47	73.613	-1.5233	9779.5	8978.9	1.567	0.058558	0.94144	0.11712	0.70219
CSNK2A3_67199_CTGGGATTACGAGTCACATG	CSNK2A3	215.86	74.449	-1.5232	9999.1	9079.8	1.5733	0.057828	0.94217	0.11566	0.69916
PROKR2_59593_CGTAGTAGTCCATCTCGAAG	PROKR2	215.86	74.449	-1.5232	9999.1	9079.8	1.5733	0.057828	0.94217	0.11566	0.69916
COQ3_39501_GGACTCTACAGATTAAACCA	COQ3	220.66	76.122	-1.5231	10446	9281.6	1.5858	0.056392	0.94361	0.11278	0.69334
HOOK3_53559_AACAGAAAGGGATTCTCTGA	HOOK3	227.86	78.632	-1.523	11134	9584.2	1.6046	0.054291	0.94571	0.10858	0.68604
RPL36A_16456_TTGCGTGAGCGCTATCGGCG	RPL36A	227.86	78.632	-1.523	11134	9584.2	1.6046	0.054291	0.94571	0.10858	0.68604
NCF4_12248_TTCTCAGCCAAAGTCTACGT	NCF4	237.45	81.978	-1.5229	12086	9987.8	1.6296	0.051592	0.94841	0.10318	0.67314
TADA3_28207_TCAGTAACTCCTCAAGTGTG	TADA3	235.05	81.141	-1.5229	11844	9886.9	1.6234	0.052256	0.94774	0.10451	0.67652
CD22_2619_GCTGCACCGTGTCATTGGAG	CD22	247.05	85.324	-1.5228	13077	10391	1.6546	0.049007	0.95099	0.098014	0.66095
PARP16_41126_GCAGACATCCTTGTTCGGAG	PARP16	268.63	92.853	-1.5225	15449	11299	1.7103	0.043601	0.9564	0.087203	0.62995
STX18_39593_CAACCTGAATTGGGAACGTG	STX18	905.43	314.53	-1.5224	175000	38085	3.0283	0.0012295	0.99877	0.0024591	0.088574
AGBL2_50115_AGATATTATTCTTACGACTG	AGBL2	309.41	107.07	-1.5221	20469	13014	1.814	0.034839	0.96516	0.069679	0.57301
LGALS3BP_10603_GGACCTGTATGCCTATGCAG	LGALS3BP	386.16	133.84	-1.5217	31832	16243	2.0015	0.022669	0.97733	0.045339	0.46814
MTMR10_40919_AGAGTTTGTTCTATTAACGA	MTMR10	371.77	128.82	-1.5217	29511	15637	1.9672	0.024583	0.97542	0.049166	0.48709
CWC15_38894_GCAGGAATCTGGTCTAACCG	CWC15	398.15	138.02	-1.5216	33833	16747	2.0298	0.021187	0.97881	0.042374	0.45262
GAGE12I_35295_AACAGGGTCACCCACAGACT	GAGE12I	395.75	137.19	-1.5216	33428	16646	2.0242	0.021475	0.97852	0.042951	0.45551
SP2_18016_TTGATAGGGACAAGTTTCCG	SP2	398.15	138.02	-1.5216	33833	16747	2.0298	0.021187	0.97881	0.042374	0.45262
MDC1_25510_AGAGGACATGCCCCAACGTG	MDC1	434.13	150.57	-1.5214	40202	18261	2.1132	0.01729	0.98271	0.03458	0.40971
SHMT1_17319_GAACGGGGCGTATCTCATGG	SHMT1	448.52	155.59	-1.5214	42903	18866	2.146	0.015938	0.98406	0.031877	0.39304
SLC26A8_57736_TAAGCACTCATTGCAGACTC	SLC26A8	510.88	177.34	-1.5212	55624	21489	2.2835	0.0112	0.9888	0.022401	0.32365
UQCRHL_72968_GAGAGAGCAATGCGAGCAGT	UQCRHL	501.29	173.99	-1.5212	53560	21085	2.2628	0.011825	0.98818	0.02365	0.33395
SPDYE3_73085_AGCCAAGGGACCTACGCGGG	SPDYE3	580.44	201.6	-1.521	71759	24415	2.4293	0.0075631	0.99244	0.015126	0.25647
TPR_19523_GGAGTGTAAAGCATCTTGGG	TPR	597.23	207.45	-1.521	75961	25121	2.4634	0.0068808	0.99312	0.013762	0.24315
UQCRC2_20025_GAAATGTACTTACGAGTCTG	UQCRC2	837.08	291.11	-1.5206	149000	35209	2.9103	0.0018052	0.99819	0.0036103	0.10981
LAMTOR2_36209_TGCCATAGCCAGTAACATCT	LAMTOR2	672.78	234.22	-1.5182	96166	28299	2.6094	0.0045353	0.99546	0.0090707	0.19114
XRN1_39984_ATAAAGACCATACTTCTCAG	XRN1	596.03	207.45	-1.5181	75494	25070	2.4583	0.0069791	0.99302	0.013958	0.24513
OTUD5_42737_GAATGCCATAAAAACATCGG	OTUD5	521.67	181.52	-1.5178	57851	21943	2.3038	0.010618	0.98938	0.021236	0.31354
PPP1R2_14577_CTTGTCATACTAGTATGATG	PPP1R2	406.55	141.37	-1.5173	35159	17100	2.0462	0.020369	0.97963	0.040738	0.4444
PCDHB1_36819_AGAGACCGGGACATTCGAGT	PCDHB1	360.97	125.48	-1.517	27729	15183	1.9376	0.026338	0.97366	0.052676	0.5058
ABCC3_22761_CCACGTACACGTACACCCAG	ABCC3	344.18	119.62	-1.5169	25214	14477	1.8966	0.028942	0.97106	0.057884	0.52837
SPRED3_72081_CTCCGCTTCTACCGTTCACG	SPRED3	332.19	115.44	-1.5168	23491	13973	1.867	0.030952	0.96905	0.061904	0.54422
ECH1_5246_AGACCTTCAACGTCATCGAG	ECH1	832.28	290.27	-1.5164	147000	35008	2.8976	0.0018804	0.99812	0.0037607	0.11255
RADIL_43067_ATGACGTTGATCGAGCCGGG	RADIL	296.21	102.89	-1.5164	18687	12460	1.7767	0.037812	0.96219	0.075623	0.59288
SLC16A1_17648_TATCCATGACACTTCGCTGG	SLC16A1	265.03	92.016	-1.5161	14968	11148	1.6967	0.044878	0.95512	0.089755	0.63728
HOXB8_8705_AGCCGCAGTCATAATAATTG	HOXB8	257.84	89.507	-1.516	14168	10845	1.678	0.04667	0.95333	0.09334	0.64892
FARS2_28862_TTGTCGTAGACCGAGAACAA	FARS2	253.04	87.834	-1.5159	13647	10644	1.6656	0.0479	0.9521	0.0958	0.65532
HNRNPCL4_76312_TATCAGGAAACACCTCACGA	HNRNPCL4	255.44	88.67	-1.5159	13906	10744	1.6718	0.047281	0.95272	0.094563	0.65218
WDR59_49759_CCTACCTGATGACACGAGTG	WDR59	253.04	87.834	-1.5159	13647	10644	1.6656	0.0479	0.9521	0.0958	0.65532
MPLKIP_60452_TGGCTATTATTATTACCTGG	MPLKIP	226.66	78.632	-1.5154	10956	9533.8	1.5966	0.055182	0.94482	0.11036	0.68775
ASMTL_22469_CATTGGAGCGGACACGATCG	ASMTL	217.06	75.286	-1.5153	10051	9130.3	1.5713	0.058052	0.94195	0.1161	0.70031
ZNHIT1_28181_GAAGTTTAAAATGATCACCT	ZNHIT1	212.27	73.613	-1.5152	9612.5	8928.5	1.5587	0.059532	0.94047	0.11906	0.70602
DOK4_43126_TCGCTCCACAGATCTACCGG	DOK4	200.27	69.43	-1.5149	8560.1	8424	1.5271	0.063363	0.93664	0.12673	0.71868
PRIMPOL_64962_CTAGTTGTGAAGAATAACAT	PRIMPOL	188.28	65.248	-1.5146	7568.7	7919.6	1.4956	0.067378	0.93262	0.13476	0.73231
LENG8_57272_GGGGCTCACACGCTGAACAG	LENG8	185.88	64.411	-1.5145	7377.8	7818.7	1.4893	0.068203	0.9318	0.13641	0.735
PIP5KL1_60592_GGTCCTAACCCAGGTTCACG	PIP5KL1	183.49	63.575	-1.5145	7189.2	7717.8	1.483	0.069034	0.93097	0.13807	0.73799
UBE2N_19880_TGGTTCTGCCAGCAAACGCT	UBE2N	178.69	61.902	-1.5143	6819.5	7516.1	1.4705	0.070719	0.92928	0.14144	0.74217
FBRS_47618_CTGAGCTGCCACCACGACTG	FBRS	176.29	61.065	-1.5142	6638.3	7415.2	1.4642	0.071571	0.92843	0.14314	0.74476
ZAN_20220_TTGATATGTGCGGATTCCAG	ZAN	176.29	61.065	-1.5142	6638.3	7415.2	1.4642	0.071571	0.92843	0.14314	0.74476
DDX31_48083_AGGTACTTACTAAATGTGGG	DDX31	773.52	270.19	-1.514	127000	32536	2.7915	0.0026233	0.99738	0.0052466	0.13754
SNRNP48_62850_CCTAGATAGTCTGGATCCCG	SNRNP48	169.09	58.556	-1.514	6109.4	7112.5	1.4454	0.074167	0.92583	0.14833	0.75094
TRAF3_19563_GCCCGAAGCAGACCGAGTGT	TRAF3	169.09	58.556	-1.514	6109.4	7112.5	1.4454	0.074167	0.92583	0.14833	0.75094
H2AFB3_52447_CTGCTCTCGCACCGTCCGAG	H2AFB3	164.3	56.883	-1.5139	5768.9	6910.7	1.433	0.075929	0.92407	0.15186	0.75548
NTN1_24793_ACCACGCAGTAGCGCGCCGG	NTN1	166.7	57.719	-1.5139	5937.9	7011.6	1.4392	0.075045	0.92495	0.15009	0.75328
RPL29_16409_AAACTTACACTGGTTGTGTG	RPL29	766.32	267.68	-1.5139	124000	32233	2.7785	0.0027303	0.99727	0.0054607	0.14105
CSTF2_4160_GACCAGTGTCCATGGAACGG	CSTF2	161.9	56.046	-1.5138	5602.4	6809.9	1.4268	0.076819	0.92318	0.15364	0.75654
HIST2H3C_59254_CTCGCGTACCAGCCGCTGGA	HIST2H3C	434.13	151.41	-1.5135	39965	18261	2.1069	0.017565	0.98243	0.03513	0.41307
PIK3R2_13993_ACTGGGCCAGAGACTCGTGG	PIK3R2	149.91	51.864	-1.5133	4806.2	6305.4	1.396	0.081351	0.91865	0.1627	0.75948
ADCY6_295_GATGACGCCTTCATCCGGAG	ADCY6	147.51	51.027	-1.5132	4654.2	6204.5	1.39	0.082271	0.91773	0.16454	0.75948
ARHGEF7_23258_GGTGATTGGCACAATACGTG	ARHGEF7	147.51	51.027	-1.5132	4654.2	6204.5	1.39	0.082271	0.91773	0.16454	0.75948
SPTBN4_46362_GGTGGAGGAGTGGTACCGCG	SPTBN4	147.51	51.027	-1.5132	4654.2	6204.5	1.39	0.082271	0.91773	0.16454	0.75948
NODAL_12685_CAAGTGAGCCCTCAGTGGGG	NODAL	140.31	48.518	-1.5129	4213.1	5901.9	1.3718	0.085058	0.91494	0.17012	0.76361
DLX1_4823_GCTGCTGACCGAGTTGACGT	DLX1	135.52	46.845	-1.5126	3931.2	5700.1	1.3599	0.086931	0.91307	0.17386	0.76742
DDA1_48714_TCAGACGGGTACTCGCGGGT	DDA1	128.32	44.335	-1.5122	3526.7	5397.4	1.3423	0.089757	0.91024	0.17951	0.77266
KANSL3_43019_ACAGCTGAGATTGCCAGAAG	KANSL3	588.83	205.78	-1.5122	73363	24768	2.4384	0.0073767	0.99262	0.014753	0.25322
TM6SF2_39554_TGGTTGAGCGCGTAGGACAC	TM6SF2	581.64	203.27	-1.5121	71580	24465	2.4237	0.0076822	0.99232	0.015364	0.25871
TTC39A_31414_TGTACACCTACCGAGCACGA	TTC39A	123.52	42.662	-1.512	3269.2	5195.7	1.3307	0.091646	0.90835	0.18329	0.77464
ATP2C2_26415_GATGTCGTATCTCTCTCGAT	ATP2C2	342.99	119.62	-1.5119	24946	14427	1.8899	0.029383	0.97062	0.058767	0.53128
C17orf67_68870_CTTCTCTGTCAAAATCGGGG	C17orf67	121.12	41.826	-1.5118	3144.1	5094.8	1.325	0.09259	0.90741	0.18518	0.77621
43722_69736_GTGAGCAGATCTATCCGACA	SEPTIN14	550.46	192.4	-1.5117	64103	23154	2.359	0.0091609	0.99084	0.018322	0.2867
GUCA1C_25404_TTTATGATGGAATATCCATC	GUCA1C	330.99	115.44	-1.5116	23232	13922	1.8602	0.031427	0.96857	0.062854	0.54811
PLCB3_14114_GGGGTGCTCACTTCTTGACG	PLCB3	118.73	40.989	-1.5116	3021.5	4993.9	1.3193	0.093533	0.90647	0.18707	0.77833
CTDP1_24033_AAATCATTCTCGAGGCACTG	CTDP1	319	111.26	-1.5113	21579	13418	1.8303	0.033606	0.96639	0.067212	0.56465
TMPRSS2_19343_GGGGACGGGTAGTACTGAGC	TMPRSS2	113.93	39.316	-1.5113	2783.5	4792.1	1.3081	0.095412	0.90459	0.19082	0.7811
FARS2_28861_TAAACAAGAGACACACACCA	FARS2	316.6	110.42	-1.5112	21256	13317	1.8242	0.034059	0.96594	0.068118	0.56813
MAF_10985_GAAGACTACTACTGGATGAC	MAF	314.2	109.58	-1.5112	20935	13216	1.8182	0.034517	0.96548	0.069035	0.5713
ATP2B1_1378_ATTGATGAAAGCTCATTGAC	ATP2B1	509.68	178.18	-1.511	54947	21438	2.2722	0.011538	0.98846	0.023075	0.32964
NR2C2AP_59146_GGTGGCTTCTCCAGTCGCCG	NR2C2AP	309.41	107.91	-1.511	20300	13014	1.8061	0.035452	0.96455	0.070904	0.57728
BORA_50191_AGACTTCAGATGTATAGTGG	BORA	697.96	244.26	-1.5109	103000	29358	2.6499	0.0040262	0.99597	0.0080525	0.17812
ZBTB5_26454_CAGTCTAGCACAGACAGGGT	ZBTB5	106.73	36.806	-1.5108	2444.9	4489.5	1.2919	0.098202	0.9018	0.1964	0.78615
CAND2_31630_TTGGCATAGTCCACACACGG	CAND2	290.22	101.22	-1.5105	17861	12207	1.7573	0.039435	0.96056	0.078871	0.60559
CWF19L2_61237_AAAGAACTTAAGCGACTTCG	CWF19L2	285.42	99.545	-1.5103	17275	12006	1.745	0.040494	0.95951	0.080989	0.61326
WDR92_57658_ACCATGGGCAACTTCGCACG	WDR92	285.42	99.545	-1.5103	17275	12006	1.745	0.040494	0.95951	0.080989	0.61326
RPL26L1_37873_CCTTGCGGATGGGCATGGAG	RPL26L1	94.741	32.624	-1.5096	1929.2	3985	1.2663	0.10271	0.89729	0.20541	0.79241
VSTM2A_65941_AGCTTCAGATTTCCAAAGTG	VSTM2A	254.24	88.67	-1.5092	13707	10694	1.6642	0.048039	0.95196	0.096078	0.65589
AAGAB_49735_AGCAGACATCAATCTATGTG	AAGAB	897.04	314.53	-1.509	170000	37732	2.9993	0.0013532	0.99865	0.0027064	0.093607
C4A_1985_CAGGCCATGGATCTCCCACG	C4A	247.05	86.161	-1.5089	12942	10391	1.6453	0.049951	0.95005	0.099901	0.66619
SHD_44715_AACCATACTTGGCATCTCCG	SHD	404.15	141.37	-1.5088	34526	16999	2.0339	0.020981	0.97902	0.041962	0.45046
SRRT_39095_AAGCGGAACCGGAAGCACAG	SRRT	244.65	85.324	-1.5088	12692	10290	1.639	0.050602	0.9494	0.1012	0.66883
ZNF85_20628_GATGAGTGTAAGATGCACAA	ZNF85	561.25	196.58	-1.5088	66492	23608	2.3788	0.0086837	0.99132	0.017367	0.27765
ATAD1_54406_TACATACATGCATATTAAGA	ATAD1	242.25	84.488	-1.5086	12444	10190	1.6327	0.051262	0.94874	0.10252	0.67169
ATP2C1_35436_CAACAAGAGAAGGCACGCAT	ATP2C1	546.86	191.56	-1.5085	63118	23002	2.3487	0.0094196	0.99058	0.018839	0.29167
KTI12_56909_CCGCAGTATGCAGTTCCCTG	KTI12	239.85	83.651	-1.5085	12199	10089	1.6264	0.051929	0.94807	0.10386	0.67496
C16orf62_44862_GGATTACGTGAACCGCATAG	C16orf62	387.36	135.51	-1.5083	31712	16293	1.9941	0.023072	0.97693	0.046144	0.47261
HEXIM1_28676_GGGTGCCCGAGGAGGACAGT	HEXIM1	82.748	28.441	-1.5082	1474.6	3480.6	1.2433	0.10687	0.89313	0.21375	0.79765
RAP1GAP_15812_TCACCTTCCTGAACACAGCG	RAP1GAP	380.16	133.01	-1.5081	30543	15991	1.9768	0.024029	0.97597	0.048059	0.48251
ZNHIT3_24496_TCCCCGCTCACTAGGGCACG	ZNHIT3	77.951	26.768	-1.5075	1309.8	3278.8	1.2351	0.10839	0.89161	0.21679	0.79958
TMEM38A_48794_TTGCTGAAGTAATCGATCAG	TMEM38A	629.61	220.84	-1.5072	83545	26483	2.5151	0.0059507	0.99405	0.011901	0.22348
MAGEB1_11044_TCATGTACCGAATCTGACGA	MAGEB1	211.07	73.613	-1.507	9446.9	8878	1.5504	0.060524	0.93948	0.12105	0.7099
MAST2_31844_CAGTATGTCACGCTCCACGA	MAST2	617.61	216.66	-1.507	80383	25978	2.4912	0.0063661	0.99363	0.012732	0.2326
PLVAP_52183_ACAGCCTTACCCGGTCACCC	PLVAP	341.79	119.62	-1.5068	24679	14376	1.8833	0.029832	0.97017	0.059663	0.53545
SDHD_17099_CGACCTATCCCAGAATGGTG	SDHD	470.11	164.79	-1.5067	46608	19774	2.1821	0.01455	0.98545	0.0291	0.37303
C19orf80_43715_ACTGTTTATTAAGCAGATGG	C19orf80	199.08	69.43	-1.5063	8403.9	8373.6	1.5186	0.064433	0.93557	0.12887	0.72307
COA3_36217_TCAGCGTATCGACCCGACTC	COA3	458.11	160.61	-1.5063	44254	19269	2.1552	0.015574	0.98443	0.031148	0.3878
POLR1E_47772_AGAGACTATCATTGATACGA	POLR1E	322.6	112.93	-1.5061	21981	13569	1.8354	0.033221	0.96678	0.066442	0.5619
SNX27_51778_GGAACCACGTGAATGTTGAG	SNX27	196.68	68.594	-1.5061	8202.6	8272.7	1.5122	0.065237	0.93476	0.13047	0.7263
TMEM230_36360_GATGTAGCCTGACAGCAGGA	TMEM230	196.68	68.594	-1.5061	8202.6	8272.7	1.5122	0.065237	0.93476	0.13047	0.7263
DARS2_41751_AAAGCCATATGTATCCCTGA	DARS2	448.52	157.26	-1.506	42415	18866	2.1334	0.016445	0.98355	0.03289	0.39966
EFCAB1_49498_TGACGGATTCATTTCAAAGG	EFCAB1	448.52	157.26	-1.506	42415	18866	2.1334	0.016445	0.98355	0.03289	0.39966
PIKFYVE_64737_AGTGCTCACTAGCTCATGTG	PIKFYVE	194.28	67.757	-1.5059	8003.8	8171.8	1.5059	0.06605	0.93395	0.1321	0.72893
NDUFB2_12317_AGTTCTTCAGCGGACTCATG	NDUFB2	308.21	107.91	-1.5054	20059	12964	1.7991	0.036002	0.964	0.072003	0.58077
MRPL17_47058_TCGGTACAAAGATCAAACTG	MRPL17	545.66	191.56	-1.5053	62692	22952	2.3434	0.0095552	0.99044	0.01911	0.29399
PA2G4_13221_CAAGGACCGAAGTACCCCTG	PA2G4	531.27	186.54	-1.5049	59418	22346	2.3128	0.010366	0.98963	0.020732	0.30857
RBX1_26627_ATGGATGTGGATACCCCGAG	RBX1	877.85	308.67	-1.5049	162000	36925	2.9625	0.0015256	0.99847	0.0030512	0.09978
PRRC2C_32108_CTTAGCCGTCTAAATCGAGG	PRRC2C	521.67	183.2	-1.5047	57283	21943	2.2923	0.010945	0.98906	0.02189	0.31931
HTRA4_65048_TTGTCAGCACCAAACAGCGA	HTRA4	747.13	262.66	-1.5046	117000	31426	2.7342	0.0031268	0.99687	0.0062536	0.15227
COA7_48489_GTGATAGCTGCTACAAACTG	COA7	402.95	141.37	-1.5045	34211	16949	2.0277	0.021294	0.97871	0.042588	0.45359
RRP15_37550_TTTGGTTCTATAGGAAGCTG	RRP15	175.09	61.065	-1.5045	6500.9	7364.7	1.4551	0.072818	0.92718	0.14564	0.74868
EPM2AIP1_26188_TCATAAATACCATATCCGAA	EPM2AIP1	398.15	139.7	-1.5043	33399	16747	2.0164	0.021881	0.97812	0.043761	0.45993
MAGOHB_41598_TTATGTGCACAAGAGTGTAA	MAGOHB	398.15	139.7	-1.5043	33399	16747	2.0164	0.021881	0.97812	0.043761	0.45993
MED10_53203_ACTTACTCAAAAACTTCTAA	MED10	621.21	218.33	-1.5043	81157	26130	2.4958	0.0062845	0.99372	0.012569	0.2306
KCNJ4_10038_CATTGTCCACGAGATCGACG	KCNJ4	172.69	60.229	-1.5042	6324	7263.8	1.4488	0.073697	0.9263	0.14739	0.7502
SLC16A1_17647_GGGTGAATAGGGTTAAGTCC	SLC16A1	395.75	138.86	-1.5042	32997	16646	2.0107	0.02218	0.97782	0.04436	0.46272
TUBGCP5_57207_CGAGTTCCGGCAGTGACCAG	TUBGCP5	390.96	137.19	-1.5041	32199	16445	1.9993	0.02279	0.97721	0.045581	0.46952
CERS1_28961_GGATGAGAGTGACCACGTGG	CERS1	497.69	174.83	-1.504	52118	20934	2.2402	0.012539	0.98746	0.025077	0.3447
ING2_9595_GAGCTGGACAACAAATATCA	ING2	495.29	173.99	-1.5039	51615	20833	2.2349	0.01271	0.98729	0.025421	0.34692
SLC39A7_21090_CACGCTCACAGTCATACACG	SLC39A7	597.23	209.96	-1.5037	74986	25121	2.4474	0.0071939	0.99281	0.014388	0.24938
DHX16_21968_TGTTTCGAATCCCCGGACGC	DHX16	165.5	57.719	-1.5036	5808	6961.2	1.4299	0.076373	0.92363	0.15275	0.75646
PRKCSH_14863_CCCTCCAACCGGGTCAACGA	PRKCSH	163.1	56.883	-1.5034	5640.8	6860.3	1.4236	0.077278	0.92272	0.15456	0.75705
NOL8_41389_CCTATGAGTAAGAAACGGCG	NOL8	56.365	19.24	-1.503	689.13	2370.8	1.2087	0.11338	0.88662	0.22677	0.80529
IPO9_43096_AAGCAAAGTGCGCTCCAGTG	IPO9	155.9	54.373	-1.5026	5154.1	6557.6	1.4049	0.080031	0.91997	0.16006	0.75948
TSC22D2_26078_CCCGGACGAGTCACGCACAG	TSC22D2	250.64	87.834	-1.5022	13253	10543	1.6502	0.049451	0.95055	0.098902	0.66307
NT5C_37111_GCCCGGGGCTTCGTACACAC	NT5C	151.11	52.7	-1.5021	4841.8	6355.9	1.3924	0.081895	0.91811	0.16379	0.75948
PSMC6_15233_CAGAATAAGAAACATTCCCA	PSMC6	539.66	189.89	-1.502	61171	22700	2.3279	0.0099596	0.99004	0.019919	0.30175
ESF1_39071_AAACAAAGGACATTAGACTC	ESF1	342.99	120.46	-1.5019	24759	14427	1.8825	0.029881	0.97012	0.059761	0.53577
DUSP1_5141_ACTAACCTGATCGTAGAGTG	DUSP1	430.53	151.41	-1.5015	38955	18109	2.089	0.018356	0.98164	0.036711	0.42287
CDK12_39440_ATTCACCAGTTCAGTATCTG	CDK12	333.39	117.11	-1.5014	23388	14023	1.8587	0.031537	0.96846	0.063074	0.54888
HEATR6_47088_GGTGATTTGCAAGTGCATGG	HEATR6	333.39	117.11	-1.5014	23388	14023	1.8587	0.031537	0.96846	0.063074	0.54888
PIGS_56627_TCCGTGGTCTTCCACCAGAG	PIGS	143.91	50.191	-1.5012	4391.6	6053.2	1.3739	0.08473	0.91527	0.16946	0.7627
RNF40_26041_AGAGGAGTCCCATCACATGT	RNF40	795.1	280.23	-1.5012	133000	33444	2.8163	0.002429	0.99757	0.004858	0.13159
FBXW11_32355_AGACTATAGAATCTAACTGG	FBXW11	236.25	82.815	-1.5011	11772	9937.3	1.6122	0.053458	0.94654	0.10692	0.6819
C17orf104_67620_TTAGAATGATCACTTCGTGA	C17orf104	326.2	114.6	-1.501	22386	13721	1.8406	0.032837	0.96716	0.065674	0.55926
RRP7A_36072_GCAACTCTACAGACTGGACG	RRP7A	326.2	114.6	-1.501	22386	13721	1.8406	0.032837	0.96716	0.065674	0.55926
SPIRE2_53687_CAGGAAGAAGAGTCTCCGTG	SPIRE2	233.85	81.978	-1.501	11533	9836.5	1.6059	0.054152	0.94585	0.1083	0.68505
MTIF2_11872_GCCCATTATAGTAACAACTG	MTIF2	141.51	49.354	-1.5009	4246.5	5952.3	1.3678	0.085684	0.91432	0.17137	0.76564
C19orf35_70345_CGCCTCGGAGACCCTTTCTG	C19orf35	231.45	81.141	-1.5008	11297	9735.6	1.5995	0.054855	0.94515	0.10971	0.68677
FAM92B_68855_GAGGGTGATGGAGAATACCG	FAM92B	231.45	81.141	-1.5008	11297	9735.6	1.5995	0.054855	0.94515	0.10971	0.68677
HAUS6_40604_AACTTGAGATCTGAATGTAT	HAUS6	685.97	241.75	-1.5008	98665	28854	2.6172	0.0044326	0.99557	0.0088652	0.18866
SMC1A_21471_TCAGGGCAGAGATTTGACGT	SMC1A	501.29	176.5	-1.5007	52742	21085	2.2451	0.012379	0.98762	0.024759	0.34257
NUDT17_64647_CTGGAGCGGAAGCCTAGCGG	NUDT17	319	112.09	-1.5006	21405	13418	1.8225	0.034188	0.96581	0.068377	0.56943
PDXP_44865_GCAACAACAGCCGGCGCGCG	PDXP	49.169	16.73	-1.5006	526.14	2068.2	1.2058	0.11395	0.88605	0.22791	0.80635
NDUFA10_12308_TCAAGCACTTTCCTGAAGCG	NDUFA10	486.89	171.48	-1.5001	49742	20480	2.2135	0.013433	0.98657	0.026865	0.35741
STRAP_30362_TAGTATGGAATATATTCCTG	STRAP	221.86	77.795	-1.5	10377	9332	1.574	0.057743	0.94226	0.11549	0.69901
AUP1_1518_GACCAGCACACAAAGCTGGG	AUP1	131.92	46.008	-1.4995	3690.2	5548.8	1.3436	0.089536	0.91046	0.17907	0.77244
INCENP_9583_GCACGGACTCTCAATCGGTG	INCENP	131.92	46.008	-1.4995	3690.2	5548.8	1.3436	0.089536	0.91046	0.17907	0.77244
BET1_27621_ACTATGGCTATGCTAATAGT	BET1	299.81	105.4	-1.4994	18898	12611	1.7737	0.038056	0.96194	0.076113	0.5949
FGD5_62650_CCCCAAAGAGGACCTTACGT	FGD5	299.81	105.4	-1.4994	18898	12611	1.7737	0.038056	0.96194	0.076113	0.5949
RARA_15832_GTGTAGCTCTCAGAGCACTC	RARA	638	225.02	-1.4994	85276	26836	2.5239	0.0058025	0.9942	0.011605	0.22104
DDX43_42579_AAAGGCGTCATCAAATGTGC	DDX43	467.71	164.79	-1.4993	45879	19673	2.1707	0.014979	0.98502	0.029957	0.37852
ZNF99_20639_CCCTACAAATATGAAGAATG	ZNF99	382.56	134.68	-1.4993	30723	16091	1.9757	0.024094	0.97591	0.048188	0.48275
ATP1A3_1338_CACTCACGTTGTCACCAGAG	ATP1A3	297.41	104.56	-1.4992	18596	12510	1.7676	0.038568	0.96143	0.077136	0.59921
CHTF18_47141_CGTCCACGTGACATCCACGG	CHTF18	127.12	44.335	-1.4988	3426.7	5347	1.3317	0.091479	0.90852	0.18296	0.77464
POLR2D_14375_TCACAGCTCATCTTTCCTAA	POLR2D	616.41	217.49	-1.4987	79569	25928	2.4809	0.0065523	0.99345	0.013105	0.23667
NDE1_40666_TGGCGATGACCTACAAACAG	NDE1	207.47	72.776	-1.4986	9071.2	8726.7	1.5356	0.062314	0.93769	0.12463	0.71552
RFK_42279_AGCCCCGCACCACTTGACCC	RFK	450.92	158.94	-1.4986	42626	18967	2.1326	0.016477	0.98352	0.032955	0.39989
TMX2_37710_TCAGGGCCCATATATAGGGG	TMX2	287.82	101.22	-1.4985	17410	12106	1.7428	0.04068	0.95932	0.08136	0.61414
FLOT2_6466_CCAGGACGTGTATGACAAAG	FLOT2	365.77	128.82	-1.4983	28072	15385	1.935	0.026495	0.97351	0.05299	0.50699
C16orf52_75040_AACCCGGACTGGATCAACAC	C16orf52	202.67	71.103	-1.4981	8655.3	8524.9	1.5228	0.063902	0.9361	0.1278	0.72145
ALG1L_64761_TCACACAGACAAGAGAAGGA	ALG1L	197.88	69.43	-1.4976	8249.1	8323.2	1.51	0.065521	0.93448	0.13104	0.7274
RAD50_27043_AAGCGGCGTGATGAAATGCT	RAD50	197.88	69.43	-1.4976	8249.1	8323.2	1.51	0.065521	0.93448	0.13104	0.7274
TMEM199_61717_AGAACCCAGAACTAGTTGCC	TMEM199	509.68	179.85	-1.4976	54394	21438	2.2605	0.011894	0.98811	0.023787	0.33523
BIRC3_923_CATGGGTTCAACATGCCAAG	BIRC3	273.43	96.199	-1.4974	15705	11501	1.7055	0.044052	0.95595	0.088103	0.63269
IL17C_35777_CTGGAGGCAGCAAGCCACAG	IL17C	348.98	122.97	-1.4973	25541	14679	1.8937	0.02913	0.97087	0.05826	0.53011
FLJ44635_72049_CCGTCATCATGATTATCTAC	FLJ44635	268.63	94.526	-1.497	15156	11299	1.693	0.045232	0.95477	0.090463	0.64003
MRPS9_48302_TCCCAGAAAAAACTGTAACC	MRPS9	419.74	148.06	-1.497	36904	17655	2.0606	0.01967	0.98033	0.03934	0.43803
HSD11B1L_70352_TAGGGAGTGGAGAACGACGT	HSD11B1L	115.13	40.152	-1.4967	2810.7	4842.6	1.3026	0.09635	0.90365	0.1927	0.78273
KRT76_38578_GCAGCTAGATTCACTTCTAG	KRT76	412.54	145.55	-1.4966	35641	17353	2.0437	0.02049	0.97951	0.04098	0.44548
RPL38_16443_CCTTTCGTCGGGCTGTGAGC	RPL38	188.28	66.084	-1.4965	7466.1	7919.6	1.4844	0.068855	0.93115	0.13771	0.73754
KRTDAP_71049_GAATTATGCGTCACGACCCG	KRTDAP	261.44	92.016	-1.4964	14352	10997	1.6741	0.047056	0.95294	0.094112	0.65078
WDR4_29162_TGAACAGAAGCAGCTACCTG	WDR4	919.82	325.4	-1.4963	177000	38690	3.0224	0.0012541	0.99875	0.0025082	0.089517
SLC25A11_21837_CGCCCTGATTCGAATCACCC	SLC25A11	259.04	91.18	-1.4962	14088	10896	1.6678	0.047679	0.95232	0.095358	0.6542
TLX2_8625_AAAACCGGACCCCTCCGAAG	TLX2	256.64	90.343	-1.496	13827	10795	1.6615	0.048309	0.95169	0.096618	0.65726
TFEB_21113_CCTCCGGATGTAATCCACAG	TFEB	183.49	64.411	-1.4959	7089.3	7717.8	1.4716	0.070569	0.92943	0.14114	0.74201
TMEM164_53075_ACGACGATAGCTCCCCGACA	TMEM164	183.49	64.411	-1.4959	7089.3	7717.8	1.4716	0.070569	0.92943	0.14114	0.74201
ARGLU1_41512_CATCGACATCTTCGGGCGCA	ARGLU1	325	114.6	-1.4957	22133	13670	1.8338	0.033341	0.96666	0.066682	0.56277
CGB1_57122_CCACGGGGTTCACGCCGCGC	CGB1	110.33	38.479	-1.4957	2581.3	4640.8	1.2914	0.09829	0.90171	0.19658	0.78617
BRF1_7974_AGTCCTGTCAAAAAAACTGG	BRF1	671.58	237.57	-1.4953	94182	28248	2.5845	0.0048754	0.99512	0.0097507	0.1988
IFNL3_67127_GCTCAGCCTCCAAAGCCACG	IFNL3	178.69	62.738	-1.4953	6722.2	7516.1	1.4588	0.072314	0.92769	0.14463	0.74689
CEP57_25669_TATGCCATTTGTAGCTGGGA	CEP57	317.8	112.09	-1.4952	21158	13368	1.8156	0.034715	0.96528	0.06943	0.57212
COL25A1_53820_ATTTGTGACAGGGTGAACGG	COL25A1	383.76	135.51	-1.4949	30813	16142	1.9752	0.024125	0.97587	0.04825	0.48309
MAFK_21126_CGGCGCACACTCAAGAACCG	MAFK	244.65	86.161	-1.4948	12559	10290	1.6298	0.051575	0.94843	0.10315	0.67307
OR4F16_51565_GCACAGAGGAAAACACTAGG	OR4F16	313	110.42	-1.4948	20520	13166	1.8034	0.035661	0.96434	0.071322	0.57902
CACNG3_27867_GACTACTGGTTATATTCCAG	CACNG3	381.36	134.68	-1.4947	30426	16041	1.9694	0.024455	0.97554	0.048911	0.48619
CDK5RAP3_51050_TGCTTGAATACACTGAGACC	CDK5RAP3	242.25	85.324	-1.4946	12313	10190	1.6234	0.052251	0.94775	0.1045	0.67652
FBN1_6112_TTTCTCCTTACCGATACACG	FBN1	242.25	85.324	-1.4946	12313	10190	1.6234	0.052251	0.94775	0.1045	0.67652
KRT17_10372_GGTGGGTGGTGAGATCAATG	KRT17	242.25	85.324	-1.4946	12313	10190	1.6234	0.052251	0.94775	0.1045	0.67652
ZSCAN2_41251_AAGTGCTCAGCACTCCGATG	ZSCAN2	242.25	85.324	-1.4946	12313	10190	1.6234	0.052251	0.94775	0.1045	0.67652
ACTL6A_205_ACCACCATACCAATAGCTGT	ACTL6A	713.55	252.63	-1.4943	106000	30014	2.6622	0.0038817	0.99612	0.0077634	0.17401
ZNF563_61876_TCACAATACTATCTCGAATG	ZNF563	305.81	107.91	-1.4942	19582	12863	1.7851	0.037126	0.96287	0.074252	0.58812
GPR137_44425_GTAGAGGTTCATAAGCGTCA	GPR137	237.45	83.651	-1.4941	11827	9987.8	1.6107	0.053627	0.94637	0.10725	0.68287
GTPBP8_36418_GGTGCTCTAAAGCCATAACC	GTPBP8	303.41	107.07	-1.494	19274	12762	1.7789	0.037627	0.96237	0.075254	0.59207
RTN4IP1_54229_GGGGCAGGTAATGAAAGCAT	RTN4IP1	103.14	35.97	-1.494	2255.6	4338.1	1.2749	0.10117	0.89883	0.20234	0.79045
VPS37A_60483_CGGTATTGAAGCATCCACTG	VPS37A	435.33	153.92	-1.4939	39596	18311	2.0937	0.018145	0.98186	0.036289	0.42029
CA2_2097_CAATGGTCATGCTTTCAACG	CA2	364.57	128.82	-1.4936	27789	15335	1.9285	0.026895	0.97311	0.05379	0.50961
ZBTB14_20426_GTGAAAGATGAACAGACACC	ZBTB14	232.65	81.978	-1.4936	11352	9786	1.5979	0.055035	0.94497	0.11007	0.68722
SLC46A1_56971_GAAGGCCACCGAAGTCGCCG	SLC46A1	166.7	58.556	-1.4935	5847.1	7011.6	1.4269	0.076806	0.92319	0.15361	0.75654
VPS53_42159_ACCGATCTATCAGCTCTCCG	VPS53	425.73	150.57	-1.4933	37857	17907	2.0714	0.019162	0.98084	0.038323	0.43243
MRPL33_25193_ACACCAAGAGAAACCGACTG	MRPL33	164.3	57.719	-1.4932	5679.4	6910.7	1.4205	0.077726	0.92227	0.15545	0.75774
SOX18_39860_CCGTCGAACTCGGCGCCCAG	SOX18	164.3	57.719	-1.4932	5679.4	6910.7	1.4205	0.077726	0.92227	0.15545	0.75774
TMEM64_64058_GAGCGCGGTTATTCGCGTAG	TMEM64	420.94	148.9	-1.493	37002	17706	2.0602	0.019691	0.98031	0.039382	0.43813
ASAH2B_74287_ATGTAAGCAGATAATGCGTG	ASAH2B	225.46	79.468	-1.4928	10657	9483.4	1.5787	0.057206	0.94279	0.11441	0.69645
COA7_48488_GGCCAGGGACTACTACACAA	COA7	98.338	34.297	-1.4928	2050.7	4136.4	1.2643	0.10306	0.89694	0.20612	0.79241
EBAG9_24065_CCAGTGTAAAGATCGAAGGA	EBAG9	161.9	56.883	-1.4928	5514.2	6809.9	1.4142	0.078653	0.92135	0.15731	0.75948
HIST1H2AL_21631_GGAGACCGGCACGAGAAGAG	HIST1H2AL	159.5	56.046	-1.4924	5351.4	6709	1.4079	0.079586	0.92041	0.15917	0.75948
SPPL2B_44612_CATCCTCTACAACCCGCAGT	SPPL2B	159.5	56.046	-1.4924	5351.4	6709	1.4079	0.079586	0.92041	0.15917	0.75948
HSF1_8902_AGCTTCCACGTGTTCGACCA	HSF1	1218.4	432.48	-1.4922	309000	51250	3.4718	0.00025848	0.99974	0.00051695	0.040602
SBK1_70947_TGGTGATGCTCACCTCCCGT	SBK1	220.66	77.795	-1.4922	10205	9281.6	1.5658	0.058695	0.94131	0.11739	0.70275
SLC25A5_816_GGAGTTCTGTCCTTCTGGCG	SLC25A5	95.94	33.46	-1.4922	1951.8	4035.5	1.2591	0.10399	0.89601	0.20799	0.79358
LARP4_56980_CTTCTCATCAACTTGTACCA	LARP4	467.71	165.63	-1.492	45626	19673	2.1645	0.015211	0.98479	0.030423	0.38165
SPG21_38509_TAATACTTACAGCGATAACC	SPG21	157.1	55.21	-1.492	5191	6608.1	1.4015	0.080527	0.91947	0.16105	0.75948
AP2M1_3317_AAATGTTGGACCGCTTAACG	AP2M1	404.15	143.04	-1.4919	34088	16999	2.0206	0.021662	0.97834	0.043324	0.45797
ZSCAN10_54383_AGCCGGCTCAGGGACGCCCG	ZSCAN10	401.75	142.21	-1.4918	33681	16899	2.0149	0.021959	0.97804	0.043919	0.46059
GMIP_38379_ACAGTGTCCACTTCCCGAAG	GMIP	519.27	184.03	-1.4915	56194	21842	2.2756	0.011435	0.98857	0.02287	0.32811
NR1H2_20001_CACAGACACGGCAAAGCTCG	NR1H2	154.7	54.373	-1.4915	5033	6507.2	1.3952	0.081473	0.91853	0.16295	0.75948
DDX28_43399_AGGGAGGCCACGGCATGCGT	DDX28	394.55	139.7	-1.4913	32476	16596	1.9977	0.022875	0.97712	0.045751	0.47058
SDR16C5_64354_AGTGTATAGAGTAGCCGACC	SDR16C5	514.48	182.36	-1.4912	55151	21640	2.2652	0.011751	0.98825	0.023501	0.33308
PURG_36849_GAAAACAGACTATATCGAGA	PURG	208.67	73.613	-1.4906	9120.1	8777.2	1.5336	0.062559	0.93744	0.12512	0.71566
PRKDC_14871_GCACATCATCATGCACCGTG	PRKDC	612.82	217.49	-1.4902	78140	25777	2.4658	0.0068355	0.99316	0.013671	0.24212
FKBP8_33562_GGACATGGGACAACCCCCGG	FKBP8	262.64	92.853	-1.4901	14413	11047	1.6728	0.047179	0.95282	0.094359	0.65162
VPS36_37587_CCAGTTACCAGAGAAACCTA	VPS36	436.53	154.75	-1.4901	39698	18361	2.0933	0.018163	0.98184	0.036325	0.42046
ARPC2_27033_ACAATGGAATCCTTGGATGC	ARPC2	779.51	276.88	-1.4899	126000	32788	2.7768	0.0027451	0.99725	0.0054901	0.14124
MRPL13_36335_GAATATGGTATCTCTTAGAT	MRPL13	549.26	194.91	-1.4899	62782	23103	2.337	0.0097195	0.99028	0.019439	0.29727
TRIM11_51693_GATCCGGTGATGACCGACTG	TRIM11	203.87	71.94	-1.4899	8703.1	8575.4	1.5207	0.064162	0.93584	0.12832	0.72261
NOP14_22406_CACAAGAAGACTCAACAGGA	NOP14	485.7	172.32	-1.4896	49102	20430	2.2018	0.013838	0.98616	0.027676	0.36388
ARHGAP36_63215_TCGCTGCACGGAGTATTCAA	ARHGAP36	142.71	50.191	-1.4892	4280	6002.8	1.3639	0.086294	0.91371	0.17259	0.76585
CACNA2D2_24320_TCACTCGCTACTACCCGGGT	CACNA2D2	142.71	50.191	-1.4892	4280	6002.8	1.3639	0.086294	0.91371	0.17259	0.76585
SNAP23_22931_CAAGGCTTATAAGACAACAT	SNAP23	86.346	30.114	-1.4892	1581	3631.9	1.2394	0.1076	0.8924	0.21521	0.79894
ZNF644_52995_CAAGATAACTCGTTATACCG	ZNF644	142.71	50.191	-1.4892	4280	6002.8	1.3639	0.086294	0.91371	0.17259	0.76585
CDCA5_56930_CATCGTCTTAAAGAGGATCG	CDCA5	196.68	69.43	-1.4889	8095.8	8272.7	1.5014	0.066629	0.93337	0.13326	0.73033
FXR2_25059_CATAGGTTCGAGTCGCATGG	FXR2	196.68	69.43	-1.4889	8095.8	8272.7	1.5014	0.066629	0.93337	0.13326	0.73033
MRPL2_37683_ATCTTGAACTCTAACCACAT	MRPL2	419.74	148.9	-1.4889	36677	17655	2.0541	0.019983	0.98002	0.039965	0.44008
BCAS2_27638_TCACCGCTTCCCGCACACCA	BCAS2	640.4	227.53	-1.4888	85230	26937	2.5184	0.0058944	0.99411	0.011789	0.22283
KRT26_70135_GCTTCTGCAATAGCGGTGGA	KRT26	250.64	88.67	-1.4887	13118	10543	1.6411	0.050388	0.94961	0.10078	0.66815
RPE_16291_CGAGGCTACTGAGAACCCAG	RPE	140.31	49.354	-1.4887	4136.7	5901.9	1.3577	0.087274	0.91273	0.17455	0.76807
TTC39A_31413_GCACTCCTCGAAACGCCGGA	TTC39A	304.61	107.91	-1.4886	19345	12813	1.778	0.037702	0.9623	0.075403	0.59233
MBLAC1_66610_GATGTGATCCGAGTGCCCGT	MBLAC1	194.28	68.594	-1.4885	7898.3	8171.8	1.4949	0.067468	0.93253	0.13494	0.73273
NDOR1_35714_GCTGATTCAGCCCTCCAACT	NDOR1	194.28	68.594	-1.4885	7898.3	8171.8	1.4949	0.067468	0.93253	0.13494	0.73273
DOT1L_53614_TCAGACCGTGTCTCAGACGG	DOT1L	248.24	87.834	-1.4884	12866	10442	1.6347	0.051053	0.94895	0.10211	0.6709
CWC15_38892_ACGGTTACGAACCTCTTCAG	CWC15	792.7	281.9	-1.4883	130000	33343	2.7982	0.0025691	0.99743	0.0051382	0.13585
CHST10_24979_GGAACCGGACAGAGACCCGG	CHST10	137.91	48.518	-1.4882	3995.8	5801	1.3516	0.088259	0.91174	0.17652	0.76998
REEP5_21060_TCACTTACGAGATGTAGGCT	REEP5	243.45	86.161	-1.4878	12370	10240	1.622	0.052407	0.94759	0.10481	0.67696
CCAR1_43240_GAGAGCGAGAGCGATCACCT	CCAR1	881.45	313.69	-1.4876	161000	37076	2.9491	0.0015937	0.99841	0.0031875	0.10211
C19orf43_48676_GCTCCTTACGAAGCTAAGTG	C19orf43	560.05	199.09	-1.4875	65146	23557	2.357	0.0092113	0.99079	0.018423	0.28781
SLC16A10_57952_TGTCGGAAAACAGCTGTCGT	SLC16A10	292.62	103.73	-1.4873	17840	12308	1.747	0.040315	0.95968	0.080631	0.6122
SAP30BP_36526_TGATGGCGAGGCTGGAATCG	SAP30BP	344.18	122.13	-1.4872	24654	14477	1.8745	0.030432	0.96957	0.060864	0.54028
TSSK6_52727_AACTTGTTGACGAAGTCCGG	TSSK6	238.65	84.488	-1.4871	11883	10038	1.6091	0.053793	0.94621	0.10759	0.68364
EPRS_5715_AGTAGAGTATAAGCCTGTGT	EPRS	236.25	83.651	-1.4868	11644	9937.3	1.6027	0.054498	0.9455	0.109	0.68677
TRA2B_17221_ACAGTCGAGATTATCGTAGA	TRA2B	965.4	343.81	-1.4868	193000	40607	3.0849	0.0010182	0.99898	0.0020364	0.080096
ATP6V1B2_1457_CTCTGATACTCACTGAGGCG	ATP6V1B2	130.72	46.008	-1.4865	3587.9	5498.3	1.3332	0.091237	0.90876	0.18247	0.77451
DRAXIN_70399_GGCACAGCCCAGGTCTGACG	DRAXIN	130.72	46.008	-1.4865	3587.9	5498.3	1.3332	0.091237	0.90876	0.18247	0.77451
HSPA1B_8926_AGGATGCGGGTGTGATCGCG	HSPA1B	182.29	64.411	-1.4865	6947.2	7667.4	1.4626	0.071784	0.92822	0.14357	0.74578
ILVBL_29794_TGTGCGGTTCATCTTCACGC	ILVBL	233.85	82.815	-1.4865	11406	9836.5	1.5963	0.055211	0.94479	0.11042	0.68788
PET100_75396_AAACCCAGAACATAGCCACA	PET100	690.77	245.93	-1.4862	98938	29055	2.6116	0.0045064	0.99549	0.0090128	0.19046
SDF2_17081_ACTCACACGACGTGCGCTAT	SDF2	383.76	136.35	-1.4861	30605	16142	1.9683	0.024517	0.97548	0.049035	0.48659
C1orf27_41112_GGTATCCAGAATGCTACCAG	C1orf27	179.89	63.575	-1.486	6764.3	7566.5	1.4562	0.072672	0.92733	0.14534	0.74778
KRTAP2-4_54779_CACCACAGCCGTGCACGACG	KRTAP2-4	585.23	208.29	-1.486	71043	24616	2.4068	0.0080469	0.99195	0.016094	0.26603
SENP7_45369_TTCGTCCTAAATCCGTCCAT	SENP7	128.32	45.172	-1.4859	3456.8	5397.4	1.3271	0.092236	0.90776	0.18447	0.77586
TRIM49C_73700_TGAATCCAGAGCTCAGTGCA	TRIM49C	685.97	244.26	-1.4859	97554	28854	2.6024	0.0046293	0.99537	0.0092586	0.19347
FAM86B2_74296_GAGTGTGACTGAGCCTCCTG	FAM86B2	177.49	62.738	-1.4856	6583.8	7465.6	1.4497	0.073568	0.92643	0.14714	0.74958
NLGN4X_45652_CAGGCATTCTACCATGTCCG	NLGN4X	278.23	98.708	-1.4856	16113	11703	1.7095	0.043677	0.95632	0.087355	0.63029
TMEM61_64620_TGACTGTCATGCAATAGCGG	TMEM61	528.87	188.21	-1.4856	58023	22246	2.2906	0.010993	0.98901	0.021986	0.32016
TNS2_32611_GCAGCTGTAGTCAGGCATCG	TNS2	278.23	98.708	-1.4856	16113	11703	1.7095	0.043677	0.95632	0.087355	0.63029
ASAP3_42809_CTAGTATCTGCTCAAAGCCG	ASAP3	226.66	80.305	-1.4855	10710	9533.8	1.577	0.057399	0.9426	0.1148	0.69715
ZNF366_63958_GACAGCTACTACGTGGACGT	ZNF366	226.66	80.305	-1.4855	10710	9533.8	1.577	0.057399	0.9426	0.1148	0.69715
MAP2K3_14931_CTTGGACAAGTTCTACCGGA	MAP2K3	423.33	150.57	-1.4852	37200	17807	2.0593	0.019732	0.98027	0.039465	0.43879
CCDC77_53467_ACAAATTGAAGGGCTCATCG	CCDC77	519.27	184.87	-1.485	55914	21842	2.2698	0.011608	0.98839	0.023217	0.33087
SLCO1A2_17693_CTAGTAGGCAATATTGTACG	SLCO1A2	172.69	61.065	-1.4847	6230.2	7263.8	1.4368	0.075383	0.92462	0.15077	0.7541
ATP5O_1494_ATACCGTATACCTGAACAGG	ATP5O	610.42	217.49	-1.4846	77195	25676	2.4557	0.007031	0.99297	0.014062	0.24626
FLJ45513_74847_TCCATTTCTAAGCGCCTCCG	FLJ45513	268.63	95.362	-1.4845	15011	11299	1.6843	0.046063	0.95394	0.092125	0.64517
GAMT_6864_GGCCAGCGCGTGCATATAGG	GAMT	317.8	112.93	-1.4845	20986	13368	1.8079	0.035314	0.96469	0.070627	0.57701
GCN1L1_29762_TGACGACGTGATCTATCATG	GCN1L1	317.8	112.93	-1.4845	20986	13368	1.8079	0.035314	0.96469	0.070627	0.57701
NDUFV1_12376_TGGTGGTGAACGCAGACGAG	NDUFV1	413.74	147.23	-1.4844	35515	17403	2.0367	0.02084	0.97916	0.04168	0.449
PCF11_39081_TGCTAGACGTATTCACATTG	PCF11	362.17	128.82	-1.4841	27226	15234	1.9155	0.027713	0.97229	0.055426	0.5168
PPP1CC_14570_AGCCTAAGACATCTTTATCG	PPP1CC	362.17	128.82	-1.4841	27226	15234	1.9155	0.027713	0.97229	0.055426	0.5168
SPG20_31760_GATGTGAAACAGTTGGACCA	SPG20	263.83	93.689	-1.4838	14475	11098	1.6716	0.0473	0.9527	0.0946	0.65218
CBWD3_73313_ACCAGGGTCTGCTAATCCAG	CBWD3	596.03	212.47	-1.4837	73556	25070	2.4263	0.0076264	0.99237	0.015253	0.25753
RIMBP3B_73009_GAAAAGGGAAGCCTCCCTCG	RIMBP3B	167.89	59.392	-1.4837	5886.4	7062.1	1.424	0.077229	0.92277	0.15446	0.7569
DPF1_21388_GTTTCCGCATGACCTCGAGG	DPF1	214.67	76.122	-1.4836	9597.1	9029.4	1.5447	0.061213	0.93879	0.12243	0.71227
ATP13A1_45077_TCACGGCCGCGATGTAGCAG	ATP13A1	261.44	92.853	-1.4835	14210	10997	1.6653	0.04793	0.95207	0.09586	0.65532
CARD9_47493_GGTAAGGTGTGATGCGTGAG	CARD9	165.5	58.556	-1.4832	5718.1	6961.2	1.4175	0.078163	0.92184	0.15633	0.75798
DNAH17_22498_GAGGAGACAAAATAGAACCG	DNAH17	118.73	41.826	-1.4832	2956.8	4993.9	1.3032	0.096255	0.90375	0.19251	0.78255
OLFML3_44662_TTCTCATCAAACTCTACACA	OLFML3	771.12	275.21	-1.483	123000	32435	2.7546	0.0029385	0.99706	0.005877	0.14682
RSU1_16669_CACTTAGATAGAGTGCACGC	RSU1	163.1	57.719	-1.4827	5552.3	6860.3	1.4111	0.079105	0.9209	0.15821	0.75948
VNN1_23267_GGTGGGAATCCAGTTGCGAG	VNN1	116.33	40.989	-1.4825	2837.9	4893	1.2973	0.097262	0.90274	0.19452	0.7844
XKR8_41610_TCAGGGCACAGACTTCATGC	XKR8	480.9	171.48	-1.4823	47869	20228	2.1851	0.01444	0.98556	0.028879	0.37172
IK_9366_AACAGCCCTATAGTTAGCTG	IK	342.99	122.13	-1.4822	24388	14427	1.8678	0.030895	0.96911	0.061789	0.5438
ZRANB2_24738_ATCTGATGGTGAATATGATG	ZRANB2	751.93	268.52	-1.4821	117000	31628	2.7194	0.0032703	0.99673	0.0065406	0.15633
DNTTIP1_57633_GAACGTGCGAGACAATGTTG	DNTTIP1	522.87	186.54	-1.482	56559	21993	2.2748	0.011459	0.98854	0.022919	0.32835
FAM222B_43176_CGACGAACGTGTTTCCGCTG	FAM222B	244.65	86.997	-1.4811	12427	10290	1.6205	0.05256	0.94744	0.10512	0.67751
INIP_46581_GCATATTGCAGCCCAACAGA	INIP	289.02	102.89	-1.4811	17322	12157	1.7336	0.041497	0.9585	0.082993	0.61936
UROS_20044_TTCTCATCCTGAAGATTACG	UROS	375.36	133.84	-1.4809	29167	15789	1.9444	0.025923	0.97408	0.051847	0.50157
PROSER3_61957_AGGATGACATTCTGTACCAG	PROSER3	286.62	102.05	-1.4808	17032	12056	1.7273	0.042056	0.95794	0.084112	0.62217
WDR24_53138_TCTACCTGTTCATGAGCGGG	WDR24	550.46	196.58	-1.4808	62614	23154	2.3312	0.0098718	0.99013	0.019744	0.30027
PPP1R15A_33406_TTCTGATAAGAACCCAGGGG	PPP1R15A	242.25	86.161	-1.4807	12182	10190	1.6141	0.053253	0.94675	0.10651	0.68131
AKIRIN2_41635_CTGGTGAAGCTGGTCCACTG	AKIRIN2	153.5	54.373	-1.4804	4913.4	6456.8	1.3855	0.082944	0.91706	0.16589	0.76073
CSDE1_20951_GTCGTAATTCTAACTCCAAG	CSDE1	284.22	101.22	-1.4804	16745	11955	1.721	0.042622	0.95738	0.085245	0.62426
XYLT2_47454_CCAGGGCTATGATAACGTGC	XYLT2	153.5	54.373	-1.4804	4913.4	6456.8	1.3855	0.082944	0.91706	0.16589	0.76073
KCNC3_9985_CACGCACACCCCCTCCACGT	KCNC3	239.85	85.324	-1.4803	11939	10089	1.6077	0.053955	0.94605	0.10791	0.68452
FAM171A2_67616_GTGGAGCTGGGACATCGAGG	FAM171A2	195.48	69.43	-1.4801	7943.9	8222.3	1.4927	0.067756	0.93224	0.13551	0.73353
PAQR4_58708_TCAATAAGTTCGTGCTGACC	PAQR4	281.82	100.38	-1.4801	16461	11854	1.7147	0.043196	0.9568	0.086392	0.62696
PDK2_13607_CTTGAGTACAAGGACACCTA	PDK2	454.52	162.28	-1.4801	42700	19118	2.1253	0.016781	0.98322	0.033561	0.40395
CRX_3928_GGTTTGGTTCAAGAACCGGA	CRX	407.74	145.55	-1.4798	34372	17151	2.0192	0.021735	0.97827	0.043469	0.45863
TERF1_18984_TCCTGCGGAAGTCCTCGGAG	TERF1	151.11	53.537	-1.4798	4759.8	6355.9	1.3792	0.083921	0.91608	0.16784	0.76127
ZNF648_59394_ACAAAGATCAACGAGACCCA	ZNF648	279.42	99.545	-1.4798	16178	11753	1.7084	0.043777	0.95622	0.087554	0.63113
FH_6323_GCCAAAAGCTTTAATAACTG	FH	193.08	68.594	-1.4796	7748.3	8121.4	1.4862	0.068613	0.93139	0.13723	0.73652
RBM19_26376_TGCAGGTGGGCGCTACATCG	RBM19	193.08	68.594	-1.4796	7748.3	8121.4	1.4862	0.068613	0.93139	0.13723	0.73652
PRAMEF1_48438_TTCTCCAGCAGAGCTCCGAG	PRAMEF1	612.82	219.17	-1.4792	77480	25777	2.4553	0.0070387	0.99296	0.014077	0.24633
ABAT_37_CCTTAAAGACCATCTTCATG	ABAT	190.68	67.757	-1.4791	7555.1	8020.5	1.4797	0.069477	0.93052	0.13895	0.73891
CPT1C_59045_CAAACACGAGGCAAACAGCG	CPT1C	274.63	97.872	-1.4791	15621	11552	1.6958	0.044961	0.95504	0.089921	0.63792
LRR1_58529_AAAGCATACGCATATCAACT	LRR1	274.63	97.872	-1.4791	15621	11552	1.6958	0.044961	0.95504	0.089921	0.63792
PRKRIP1_49694_GACATCTCGGACAAATTCTG	PRKRIP1	526.47	188.21	-1.4791	57208	22145	2.2797	0.011312	0.98869	0.022624	0.32578
ADO_54379_ATGGACAAGCTAGACGCGGG	ADO	188.28	66.921	-1.4786	7364.3	7919.6	1.4732	0.070351	0.92965	0.1407	0.74138
HNRNPA1L2_61383_GGGAACGCTCACAGACTGTG	HNRNPA1L2	188.28	66.921	-1.4786	7364.3	7919.6	1.4732	0.070351	0.92965	0.1407	0.74138
RGPD6_74951_TTCCGATCTTCTGTCCATCG	RGPD6	766.32	274.38	-1.4784	121000	32233	2.7411	0.0030614	0.99694	0.0061228	0.15045
SSX2_18308_TGGTATTTGAGCACCAACCG	SSX2	558.85	199.93	-1.4784	64413	23507	2.3462	0.0094829	0.99052	0.018966	0.29263
BBX_44783_AAAGCAAAAGAATCCGATGG	BBX	225.46	80.305	-1.4778	10535	9483.4	1.5689	0.058339	0.94166	0.11668	0.70093
CHMP4B_59634_GAATGCCAACACCAACACCG	CHMP4B	751.93	269.36	-1.4777	116000	31628	2.7147	0.0033173	0.99668	0.0066346	0.15747
EXOC3_30800_CCTGACAACTGAGACCAGCA	EXOC3	346.58	123.8	-1.4777	24815	14578	1.8732	0.030524	0.96948	0.061047	0.54028
MBD3L4_74382_CCGTACTCACCAGAACAGGT	MBD3L4	465.31	166.47	-1.4774	44654	19572	2.1469	0.015901	0.9841	0.031803	0.39266
ARL16_68887_CCTACCGTGGGCCGTGTCGG	ARL16	101.94	35.97	-1.4773	2175.8	4287.7	1.2631	0.10327	0.89673	0.20655	0.79241
NUP98_12943_GATTTCACTATTGGTCGGAA	NUP98	623.61	223.35	-1.4772	80104	26231	2.4745	0.0066711	0.99333	0.013342	0.23906
PTP4A2_21243_GAAGTATGGAGTGACGACTT	PTP4A2	784.31	281.07	-1.4772	127000	32990	2.7716	0.0027892	0.99721	0.0055784	0.14243
CAPG_2282_GGTGGAGATTGTCACTGATG	CAPG	141.51	50.191	-1.4771	4169.7	5952.3	1.3539	0.08789	0.91211	0.17578	0.76916
SBSN_70371_TCATTGAAGGGATCAACCGA	SBSN	260.24	92.853	-1.4769	14009	10946	1.6577	0.048693	0.95131	0.097386	0.65932
CDRT15L2_66726_AGTGCTGCTATGTCTGCGTA	CDRT15L2	257.84	92.016	-1.4765	13749	10845	1.6513	0.049342	0.95066	0.098684	0.66283
GSTA1_7873_CCTGGCTGCAGCTGGAGTAG	GSTA1	178.69	63.575	-1.4765	6625.5	7516.1	1.4471	0.073929	0.92607	0.14786	0.7506
NUDC_28995_AGCTGGCACAGAAGACCCGG	NUDC	257.84	92.016	-1.4765	13749	10845	1.6513	0.049342	0.95066	0.098684	0.66283
PGK2_13814_CCGCGCTCATAGTTCCATGG	PGK2	178.69	63.575	-1.4765	6625.5	7516.1	1.4471	0.073929	0.92607	0.14786	0.7506
FAM219A_65079_GTGAGGAGTAGCCTTTATTG	FAM219A	255.44	91.18	-1.4761	13491	10744	1.6449	0.049999	0.95	0.099999	0.66667
LILRA2_29896_CCACCTGTGAGACACACTGG	LILRA2	606.82	217.49	-1.4761	75788	25524	2.4404	0.0073346	0.99267	0.014669	0.25238
NIFK_53551_AATCCTGTCGCTTAATCCGC	NIFK	760.32	272.7	-1.4759	119000	31981	2.7278	0.0031881	0.99681	0.0063761	0.15373
KCNN1_10102_CCGGCCACTACCGCTTCACG	KCNN1	136.71	48.518	-1.4757	3889.3	5750.5	1.3413	0.089909	0.91009	0.17982	0.77266
RCL1_27246_ATTTACACAGATCACATGAA	RCL1	369.37	132.17	-1.4757	28132	15537	1.9262	0.02704	0.97296	0.054081	0.5109
C17orf58_67594_AGGAGTCCAGGGCTAACATG	C17orf58	406.55	145.55	-1.4755	34059	17100	2.013	0.022057	0.97794	0.044115	0.46172
DLD_4797_AATTCTTAGTAAAGGGTCGT	DLD	287.82	102.89	-1.4751	17099	12106	1.7263	0.042145	0.95785	0.084291	0.62238
PBRM1_41878_GGCACTACCAGTATCAGAGG	PBRM1	211.07	75.286	-1.475	9218.4	8878	1.5298	0.063031	0.93697	0.12606	0.71816
OTX1_13144_TGGTGTACTCAGCGACGACG	OTX1	666.78	239.24	-1.4749	91395	28047	2.5551	0.0053071	0.99469	0.010614	0.20969
CARM1_28300_TTGAAGAGCATGTAGCCCAT	CARM1	587.63	210.8	-1.4747	71001	24717	2.401	0.0081755	0.99182	0.016351	0.2685
IGSF22_67296_TGCCAGGATACGGAACTGGT	IGSF22	171.49	61.065	-1.4747	6097.1	7213.4	1.4276	0.076701	0.9233	0.1534	0.75646
C17orf70_50984_GGAGCCCGTCATCTTCATAG	C17orf70	359.77	128.82	-1.4746	26669	15133	1.9025	0.028556	0.97144	0.057112	0.52434
OPA1_13039_ATACTTACATTAATCACACC	OPA1	357.38	127.99	-1.4743	26310	15032	1.8965	0.028948	0.97105	0.057895	0.52837
BRPF3_35705_GTTCACCTTATGGCACTGGA	BRPF3	131.92	46.845	-1.4741	3618.7	5548.8	1.3289	0.091948	0.90805	0.1839	0.77523
GPR151_60258_CAAGAGCCTGACAATCGTTG	GPR151	169.09	60.229	-1.4741	5925.8	7112.5	1.4211	0.077641	0.92236	0.15528	0.75754
RPP21_50300_CTGGGCAAGGACACAATGGG	RPP21	617.61	221.68	-1.4741	78383	25978	2.4598	0.0069513	0.99305	0.013903	0.24481
CUL1_21988_TCGCTTCATAAACAACAACG	CUL1	280.62	100.38	-1.474	16244	11804	1.7074	0.043874	0.95613	0.087748	0.63167
VKORC1L1_62926_GCGGCGGAGCACTTCACCCA	VKORC1L1	243.45	86.997	-1.474	12238	10240	1.6127	0.053407	0.94659	0.10681	0.68177
ZNF763_67821_ACACAAGAAAGGAATCACAC	ZNF763	429.33	153.92	-1.4739	37926	18059	2.0637	0.019522	0.98048	0.039045	0.43642
PRPF18_22318_GACCGCCGACGATTTCATTG	PRPF18	166.7	59.392	-1.4734	5757	7011.6	1.4146	0.07859	0.92141	0.15718	0.75948
ACAD9_36272_CTTGCCTAAACTGGCGTCCG	ACAD9	496.49	178.18	-1.4733	50661	20884	2.211	0.013517	0.98648	0.027034	0.35892
MXD3_52144_CGTGGTGTACCGGGCACAGT	MXD3	129.52	46.008	-1.4733	3487	5447.9	1.3227	0.092973	0.90703	0.18595	0.77685
PIANP_64438_CTCGGGTCCCAAGATCACGT	PIANP	129.52	46.008	-1.4733	3487	5447.9	1.3227	0.092973	0.90703	0.18595	0.77685
SRP54_18211_CCTTCAGAAGCAATGATGAC	SRP54	456.91	163.96	-1.473	42912	19219	2.1246	0.01681	0.98319	0.033619	0.4044
OR51B6_71559_GGATAGAGGTATATCTTAAG	OR51B6	419.74	150.57	-1.4729	36225	17655	2.0411	0.020621	0.97938	0.041241	0.44693
USP36_45989_GAGCACACGTATGAGAGCTG	USP36	744.73	267.68	-1.4728	114000	31325	2.6966	0.0035028	0.9965	0.0070057	0.16331
FAM208A_32306_TCTGTCTATTTATTACCCGG	FAM208A	164.3	58.556	-1.4727	5590.6	6910.7	1.4081	0.079546	0.92045	0.15909	0.75948
ZNF568_70379_TACAGCAACCTAGTCACAGT	ZNF568	164.3	58.556	-1.4727	5590.6	6910.7	1.4081	0.079546	0.92045	0.15909	0.75948
CCDC58_59907_CAGTGGCGGTGTGAACTGTG	CCDC58	55.165	19.24	-1.4725	645.33	2320.4	1.1926	0.11652	0.88348	0.23304	0.80851
ENSA_5607_CCCTGCGGAGGAGACCGGCG	ENSA	55.165	19.24	-1.4725	645.33	2320.4	1.1926	0.11652	0.88348	0.23304	0.80851
H2AFZ_8117_ACAACTACTGACCTGCAAGC	H2AFZ	737.54	265.17	-1.4723	112000	31023	2.6832	0.0036466	0.99635	0.0072931	0.1672
CBY1_33681_GTTGGATCGATCAACCCGGG	CBY1	233.85	83.651	-1.4722	11280	9836.5	1.5868	0.056282	0.94372	0.11256	0.69316
SLX1B_48702_GGGACCTGCGCGGCGCCTTG	SLX1B	161.9	57.719	-1.4721	5426.7	6809.9	1.4016	0.08051	0.91949	0.16102	0.75948
CBS_2450_AGATATTCTGAAGAAAATCG	CBS	268.63	96.199	-1.472	14867	11299	1.6756	0.046904	0.9531	0.093809	0.64956
CRAMP1L_45934_TGACAGGACTTTAGGTAGCG	CRAMP1L	196.68	70.267	-1.4718	7989.7	8272.7	1.4906	0.068038	0.93196	0.13608	0.73481
VOPP1_51666_CCTTCAATGTGTCCTACACC	VOPP1	196.68	70.267	-1.4718	7989.7	8272.7	1.4906	0.068038	0.93196	0.13608	0.73481
NAA60_50321_GTCGCGTACATCCTAAGTCT	NAA60	266.23	95.362	-1.4716	14598	11198	1.6693	0.047533	0.95247	0.095067	0.65316
CUL4B_21970_CTCTTCAGTAGAGTTCGAGG	CUL4B	301.01	107.91	-1.4715	18644	12661	1.7567	0.039483	0.96052	0.078965	0.60567
MRVI1_27795_GGTCAATGATGTGCCCCGCG	MRVI1	159.5	56.883	-1.4714	5265.2	6709	1.3952	0.081482	0.91852	0.16296	0.75948
SIX5_61889_CCTGCGCGCGCGCTACCATG	SIX5	159.5	56.883	-1.4714	5265.2	6709	1.3952	0.081482	0.91852	0.16296	0.75948
COX10_3745_CTGATCTGTCCACGAACCAG	COX10	616.41	221.68	-1.4713	77909	25928	2.4547	0.0070497	0.99295	0.014099	0.24635
PTPN20_34559_AGCAGCGTATGATATCATGC	PTPN20	333.39	119.62	-1.4711	22849	14023	1.8362	0.033167	0.96683	0.066334	0.5615
SRRM2_33050_TCTTCATCTTGGCTTGACGT	SRRM2	402.95	144.72	-1.471	33342	16949	2.0011	0.022693	0.97731	0.045386	0.46839
MBD3L2_58997_ATGCAGCTGGTGAGTCTCAT	MBD3L2	572.04	205.78	-1.4705	67073	24062	2.3658	0.0089965	0.991	0.017993	0.28355
FXYD5_39628_AGCAACTGGAAGGAACGGAT	FXYD5	708.76	255.14	-1.4704	103000	29812	2.6288	0.0042841	0.99572	0.0085683	0.18514
CFLAR_23151_CCACATCTATAGCAACATCC	CFLAR	224.26	80.305	-1.4702	10361	9432.9	1.5607	0.059295	0.9407	0.11859	0.70466
DDX18_23302_CTGATCGTATCTTGGATGTG	DDX18	224.26	80.305	-1.4702	10361	9432.9	1.5607	0.059295	0.9407	0.11859	0.70466
HLCS_8465_ACAGTGCTCTCAGAGACCCG	HLCS	430.53	154.75	-1.4702	38026	18109	2.0633	0.019541	0.98046	0.039081	0.43651
TMEM183B_74393_GTACCGAAGGCACTACACGC	TMEM183B	877.85	316.2	-1.4702	158000	36925	2.9233	0.0017317	0.99827	0.0034635	0.10733
IPMK_66298_GGTGGACTCGATCGCCGGTG	IPMK	189.48	67.757	-1.4701	7408.4	7970.1	1.4709	0.070661	0.92934	0.14132	0.74202
TEF_18966_CATCCACTTCCACACAATTG	TEF	256.64	92.016	-1.4698	13550	10795	1.6436	0.050129	0.94987	0.10026	0.66725
USP17L25_74661_TGAATTTCTCATGTTCACTG	USP17L25	358.58	128.82	-1.4698	26393	15083	1.8959	0.028987	0.97101	0.057974	0.52874
IGBP1_9286_ACTCTGCCACATGATAGCAA	IGBP1	289.02	103.73	-1.4695	17166	12157	1.7253	0.042233	0.95777	0.084465	0.62296
KRTAP5-9_10303_GCTGGAACACAGCAGCACAC	KRTAP5-9	624.81	225.02	-1.4693	79915	26281	2.4691	0.0067723	0.99323	0.013545	0.24077
ST6GAL2_53853_TCAAAGTGCTTTCTACCCGG	ST6GAL2	254.24	91.18	-1.4693	13294	10694	1.6372	0.050798	0.9492	0.1016	0.67022
GUCY2D_8063_GCGTAGTGGATCGTGTCGAA	GUCY2D	353.78	127.15	-1.4691	25680	14881	1.8839	0.029788	0.97021	0.059577	0.53517
RGPD8_74495_CGATCTTCTGTCCATCGAGG	RGPD8	152.3	54.373	-1.4691	4795.3	6406.3	1.3758	0.084443	0.91556	0.16889	0.76234
SYNCRIP_28280_TGAGCGAGATGGTGCTGTCA	SYNCRIP	420.94	151.41	-1.4691	36323	17706	2.0407	0.020641	0.97936	0.041282	0.44693
TRAPPC5_59002_CTAGCACCTTGGTCTCACGC	TRAPPC5	152.3	54.373	-1.4691	4795.3	6406.3	1.3758	0.084443	0.91556	0.16889	0.76234
SREK1_61065_AACCGTGTTAGTTAGATGCT	SREK1	923.42	332.93	-1.469	174000	38841	2.9965	0.0013656	0.99863	0.0027312	0.09403
CXorf56_47171_ACAAACAGTAGTAAACATGG	CXorf56	184.68	66.084	-1.4688	7033	7768.3	1.4578	0.072454	0.92755	0.14491	0.74708
WDR47_31203_AATCTCTGACTAGAGTCTTG	WDR47	418.54	150.57	-1.4688	35903	17605	2.035	0.020925	0.97907	0.041851	0.44982
MZT2B_50694_GGAGCTGTACGAGCTGGCGC	MZT2B	117.53	41.826	-1.4687	2865.3	4943.5	1.2922	0.098149	0.90185	0.1963	0.78597
NHLH1_12593_CACGCGAGAACGCATCCGCG	NHLH1	117.53	41.826	-1.4687	2865.3	4943.5	1.2922	0.098149	0.90185	0.1963	0.78597
CANX_2279_TTACTGAACAATGAGAGGCT	CANX	217.06	77.795	-1.4686	9697.9	9130.3	1.5411	0.061647	0.93835	0.12329	0.71308
ATF6_31254_TTTGCCAATGGCATAAGCGT	ATF6	548.06	197.42	-1.4684	61474	23053	2.3149	0.010309	0.98969	0.020617	0.30774
EIF5_5468_GTCATTCTTAACATCAAACT	EIF5	149.91	53.537	-1.4684	4643.5	6305.4	1.3694	0.085445	0.91456	0.17089	0.76445
SAP18_27629_GAAACCGATCGACCGCGAGA	SAP18	612.82	220.84	-1.4683	76823	25777	2.4448	0.0072471	0.99275	0.014494	0.25038
AGK_43246_TGTTCTTCGACGAACAGATG	AGK	214.67	76.959	-1.468	9481.5	9029.4	1.5345	0.062449	0.93755	0.1249	0.71566
CYSTM1_53570_TGGTCTTCTACCACATACAC	CYSTM1	214.67	76.959	-1.468	9481.5	9029.4	1.5345	0.062449	0.93755	0.1249	0.71566
SYT15_52509_CTCAGTTGGGTCCTAGCATG	SYT15	214.67	76.959	-1.468	9481.5	9029.4	1.5345	0.062449	0.93755	0.1249	0.71566
LGALS9_10620_TTGGCAGGCCACACGCCGGG	LGALS9	476.1	171.48	-1.4678	46396	20026	2.1623	0.015299	0.9847	0.030597	0.38324
MRPS31_27480_TTAGGAAAAATATATTCACA	MRPS31	339.39	122.13	-1.467	23600	14275	1.8477	0.032326	0.96767	0.064652	0.5553
CBLL1_50218_GTTTCCTGACTGACCGATCG	CBLL1	623.61	225.02	-1.4665	79436	26231	2.4641	0.006868	0.99313	0.013736	0.24281
RFC1_16030_GCAGGCAATGAGGATAGGGG	RFC1	272.23	97.872	-1.4665	15200	11451	1.6809	0.04639	0.95361	0.092779	0.64745
CCDC155_61881_AGAATACAGAGTGACGACGC	CCDC155	239.85	86.161	-1.4664	11810	10089	1.5983	0.054987	0.94501	0.10997	0.68722
DBT_4559_TAGACGATATTGCCTATGTG	DBT	780.71	281.9	-1.4663	124000	32839	2.7535	0.0029482	0.99705	0.0058964	0.14713
SYCN_69438_CCCTACTATGAGAACTGCTG	SYCN	621.21	224.18	-1.4663	78815	26130	2.4592	0.0069617	0.99304	0.013923	0.24483
QRICH1_40838_GGGGCTGGGCAGAATAAACA	QRICH1	175.09	62.738	-1.4661	6311.5	7364.7	1.4315	0.076146	0.92385	0.15229	0.75631
YIF1B_55508_GAGAGGCTGCAGGATAACTC	YIF1B	396.95	143.04	-1.4661	32235	16697	1.9833	0.02367	0.97633	0.047339	0.47909
PPP1R35_65906_CGGCCTTCGCAGCATCAAAG	PPP1R35	237.45	85.324	-1.4659	11571	9987.8	1.5918	0.055715	0.94428	0.11143	0.69019
ZNF574_47984_AGGGCCCGGAGGAACAACAG	ZNF574	267.43	96.199	-1.4656	14661	11249	1.6681	0.047646	0.95235	0.095293	0.65398
SLFN12_41580_ATTCCAAAAGAGGCCAACTG	SLFN12	329.79	118.78	-1.4655	22262	13872	1.8232	0.034134	0.96587	0.068269	0.56902
ELK1_5521_GAAATCGGAAGAGCTTAATG	ELK1	172.69	61.902	-1.4654	6137.2	7263.8	1.4249	0.077091	0.92291	0.15418	0.7569
ZNF793_71879_TCACAGTGACTGCAACCCCG	ZNF793	235.05	84.488	-1.4653	11335	9886.9	1.5853	0.056452	0.94355	0.1129	0.69334
NTF4_12882_CCCTAGACAGGACTACTCGG	NTF4	452.12	163.12	-1.4651	41760	19017	2.1074	0.017544	0.98246	0.035087	0.41282
HAUS6_40606_CTGATTCCTTAGTTGCACAT	HAUS6	419.74	151.41	-1.465	36000	17655	2.0346	0.020946	0.97905	0.041891	0.44994
DSC2_5072_GGATGCATAGAAAATAGGGT	DSC2	140.31	50.191	-1.4649	4060.9	5901.9	1.3437	0.089519	0.91048	0.17904	0.77244
DYRK3_21945_CCACGGGCGCAGTTCAACCA	DYRK3	140.31	50.191	-1.4649	4060.9	5901.9	1.3437	0.089519	0.91048	0.17904	0.77244
BVES_30278_GGAGTGGTTCAAACAATCGC	BVES	232.65	83.651	-1.4648	11101	9786	1.5787	0.057197	0.9428	0.11439	0.69644
SLC25A28_52035_GCAGGCAAAATAAAGGGCGT	SLC25A28	77.951	27.605	-1.4647	1267.4	3278.8	1.2123	0.1127	0.8873	0.2254	0.80477
DDA1_48713_GCTGATGCAGGTAGCGCAGG	DDA1	170.29	61.065	-1.4646	5965.4	7163	1.4184	0.078044	0.92196	0.15609	0.75798
RPA4_36833_TATGACCGCGAAACCAATCG	RPA4	170.29	61.065	-1.4646	5965.4	7163	1.4184	0.078044	0.92196	0.15609	0.75798
CEACAM4_3102_GCTGTTCCAAAACATCACCC	CEACAM4	444.92	160.61	-1.4643	40416	18715	2.0906	0.01828	0.98172	0.036559	0.42169
MAP2K3_14929_AAGCTGTCGGTGATCCACAG	MAP2K3	230.26	82.815	-1.4642	10869	9685.1	1.5722	0.057952	0.94205	0.1159	0.69991
PRCC_14720_TCTGGAGGGCTTAGTATCAG	PRCC	230.26	82.815	-1.4642	10869	9685.1	1.5722	0.057952	0.94205	0.1159	0.69991
SRC_18157_GACCTGGAACGGTACCACCA	SRC	230.26	82.815	-1.4642	10869	9685.1	1.5722	0.057952	0.94205	0.1159	0.69991
NHP2L1_12602_CTTGGAGCGCACAAACACGT	NHP2L1	137.91	49.354	-1.464	3921.4	5801	1.3374	0.090554	0.90945	0.18111	0.77333
FUS_6637_AACACCACCGTACCTTCCCG	FUS	532.47	192.4	-1.4638	57823	22397	2.2785	0.011348	0.98865	0.022696	0.3264
CDKN2D_2952_GGTGTCCAGGAATCCAGTGC	CDKN2D	227.86	81.978	-1.4636	10640	9584.2	1.5657	0.058715	0.94129	0.11743	0.70282
COG8_53542_TCCGTGTCATTGGCTACCTG	COG8	165.5	59.392	-1.4631	5629	6961.2	1.4052	0.079976	0.92002	0.15995	0.75948
GOLGA3_7418_GAACTGAAGATTCAAATGCG	GOLGA3	195.48	70.267	-1.4631	7838.9	8222.3	1.4819	0.069188	0.93081	0.13838	0.73807
SUZ12_32999_GAGACTCTCTGAATTTCTAG	SUZ12	315.4	113.77	-1.4631	20329	13267	1.7862	0.037033	0.96297	0.074066	0.58738
CPSF6_29962_TCCCGTGCAGCATTTCCACA	CPSF6	402.95	145.55	-1.4627	33126	16949	1.9944	0.023054	0.97695	0.046109	0.47253
Non-Targeting-Control_76876_CGGTAGTATTAATCGCTGAC	Non-Targeting-Control	580.44	209.96	-1.4626	68625	24415	2.3752	0.0087693	0.99123	0.017539	0.27884
BCAP31_27115_GAACCTCCAGAACAATCCCG	BCAP31	223.06	80.305	-1.4625	10190	9382.5	1.5525	0.060268	0.93973	0.12054	0.70887
RBM4B_52489_CGACTACTATAAGCGATACC	RBM4B	223.06	80.305	-1.4625	10190	9382.5	1.5525	0.060268	0.93973	0.12054	0.70887
WSB1_34595_CAGTCTATAATATGTTCACG	WSB1	430.53	155.59	-1.4625	37796	18109	2.0569	0.019847	0.98015	0.039693	0.43978
ZNRF2_66091_GGAGGCGCCAATGGGACCGC	ZNRF2	163.1	58.556	-1.4622	5464.5	6860.3	1.3987	0.080955	0.91904	0.16191	0.75948
SPATA32_58814_AGTCCGTCCACTCCAACATG	SPATA32	428.13	154.75	-1.4621	37368	18008	2.0513	0.020121	0.97988	0.040241	0.44153
BRPF1_21014_CCAACCGCCTGACCATCCAA	BRPF1	338.19	122.13	-1.4619	23340	14225	1.8409	0.032818	0.96718	0.065636	0.55922
GTF3C4_24502_GGATAGGGTGTTCAACCCTG	GTF3C4	278.23	100.38	-1.4616	15814	11703	1.6926	0.045263	0.95474	0.090525	0.64008
LOC100130370_75286_GAGTCACCTCATTTAAAGGT	LOC100130370	365.77	132.17	-1.4616	27285	15385	1.9067	0.028279	0.97172	0.056557	0.52216
FAM231A_74954_AGTCAGGAAGATCAGGGCGC	FAM231A	773.52	280.23	-1.4615	122000	32536	2.7357	0.0031125	0.99689	0.0062251	0.15198
LGR6_46821_CCTACCACAAACTTGACCGG	LGR6	683.57	247.61	-1.4613	95033	28753	2.5729	0.0050418	0.99496	0.010084	0.20334
MRPL36_48323_CCCATCTGCTGCCTGCGCTG	MRPL36	305.81	110.42	-1.4613	19088	12863	1.7613	0.039097	0.9609	0.078193	0.60319
KIF5A_10162_AGTCAACTCCAAATTTACTG	KIF5A	273.43	98.708	-1.4606	15264	11501	1.6798	0.046494	0.95351	0.092988	0.64793
RIMBP3_54853_GGACTACATATATATCTTCG	RIMBP3	531.27	192.4	-1.4606	57416	22346	2.2731	0.011511	0.98849	0.023022	0.32919
TTYH1_45380_CAGGTGACGCAGCCTCCCCC	TTYH1	386.16	139.7	-1.4603	30371	16243	1.9536	0.025375	0.97462	0.05075	0.49544
CABLES1_55997_AGAAAATTACCTCCGGAGAG	CABLES1	185.88	66.921	-1.4602	7076.1	7818.7	1.4554	0.072777	0.92722	0.14555	0.74852
ENPP1_13618_CACCTATAAAGTACTCTCGC	ENPP1	328.59	118.78	-1.4602	22010	13821	1.8164	0.034656	0.96534	0.069311	0.57199
TANGO6_49395_CATTATGATTACCATCAAAG	TANGO6	271.03	97.872	-1.4601	14992	11400	1.6734	0.047121	0.95288	0.094243	0.65126
PNN_14310_CACACGTAGAGACCTTATCC	PNN	213.47	76.959	-1.46	9317.1	8978.9	1.5262	0.063482	0.93652	0.12696	0.71868
SMN2_17785_ACAGATTGGGGAAAGTAGAT	SMN2	383.76	138.86	-1.46	29988	16142	1.9477	0.025725	0.97427	0.05145	0.49942
STAT5B_18361_CAGCCAGGACAACAATGCGA	STAT5B	466.51	168.98	-1.4597	44263	19622	2.1343	0.016408	0.98359	0.032816	0.39926
DAP3_20960_TGCTGCTCACCTAGATAACC	DAP3	211.07	76.122	-1.4593	9105.1	8878	1.5196	0.064309	0.93569	0.12862	0.72277
GLUD2_7266_CGAGTTGGTGGCCGACCGCG	GLUD2	70.756	25.095	-1.4593	1042.4	2976.2	1.1994	0.1152	0.8848	0.23039	0.80702
LGALS7B_74331_CCATGTAAACCTGCTGTGCG	LGALS7B	491.69	178.18	-1.4593	49146	20682	2.1885	0.014317	0.98568	0.028635	0.3707
PPP6R2_25666_CCGAGGCGGTCGCTGATCTG	PPP6R2	70.756	25.095	-1.4593	1042.4	2976.2	1.1994	0.1152	0.8848	0.23039	0.80702
TPRG1L_59326_GGATCACTGGAACAATGAGA	TPRG1L	211.07	76.122	-1.4593	9105.1	8878	1.5196	0.064309	0.93569	0.12862	0.72277
ATP8B3_61988_GCGTTCGAAGATGACCGTGT	ATP8B3	266.23	96.199	-1.4591	14456	11198	1.6606	0.0484	0.9516	0.096801	0.65766
VEGFC_20137_AGTCATGAGTTCATCTACAC	VEGFC	825.08	299.47	-1.4591	138000	34705	2.8221	0.0023858	0.99761	0.0047716	0.13014
NF2_12487_GCTTGGTACGCAGAGCACCG	NF2	98.338	35.133	-1.459	1997.4	4136.4	1.2456	0.10646	0.89354	0.21291	0.79674
TIAF1_24225_ACACACACACTTGTCTGCGT	TIAF1	572.04	207.45	-1.4589	66462	24062	2.3549	0.0092648	0.99074	0.01853	0.28913
PHLDB2_55295_ACCTGATGGATTATCACCGG	PHLDB2	263.83	95.362	-1.4586	14191	11098	1.6541	0.049052	0.95095	0.098104	0.66123
PTPN20_34560_ATAACCAGAGAGATAGAAGG	PTPN20	344.18	124.64	-1.4581	24100	14477	1.8525	0.03198	0.96802	0.06396	0.5521
SUCO_38745_ATCTCAACAGAACTCTCTTG	SUCO	426.93	154.75	-1.4581	37040	17958	2.0452	0.020417	0.97958	0.040834	0.44501
SAAL1_56938_TACATACTTACTCTTAATCG	SAAL1	261.44	94.526	-1.458	13930	10997	1.6477	0.049712	0.95029	0.099424	0.66425
TTI2_50867_ACTGCTAAGAATTCCCTGGT	TTI2	178.69	64.411	-1.4579	6529.6	7516.1	1.4355	0.075566	0.92443	0.15113	0.75456
CCNK_23059_GATGGTTCGGAGCTTTGAGA	CCNK	314.2	113.77	-1.4576	20088	13216	1.7792	0.037603	0.9624	0.075205	0.59193
PER1_13667_GCAACGGGGGTGATGCAGAG	PER1	231.45	83.651	-1.4574	10923	9735.6	1.5707	0.058128	0.94187	0.11626	0.70033
FAM156B_74504_CATAGGGGGCCATGTGATCG	FAM156B	203.87	73.613	-1.4572	8483.8	8575.4	1.4997	0.066845	0.93315	0.13369	0.73133
SERF2_27240_TCTGGCGGGCGAGCTCACGC	SERF2	474.9	172.32	-1.4572	45778	19976	2.1505	0.015758	0.98424	0.031517	0.39089
ZNF701_43293_GCATGCCATAGATGTCACAC	ZNF701	284.22	102.89	-1.457	16440	11955	1.7044	0.044153	0.95585	0.088306	0.63348
MRPL36_48324_GCTCTATCTCAGTCGTCACA	MRPL36	472.5	171.48	-1.4569	45306	19875	2.145	0.015976	0.98402	0.031952	0.39326
CAP1_28259_TCGGTTTGTATAAAACATGG	CAP1	389.76	141.37	-1.4566	30848	16394	1.959	0.025057	0.97494	0.050114	0.49194
NEURL3_56431_CGCTTCTGGGTGGACCGCCG	NEURL3	40.774	14.221	-1.4566	352.55	1715.1	1.1884	0.11734	0.88266	0.23468	0.80999
ERLIN2_30318_GCTGTGCACAAGATAGAAGA	ERLIN2	121.12	43.499	-1.4565	3012.9	5094.8	1.2934	0.09794	0.90206	0.19588	0.78572
RNF19A_34020_AATATCAAGCGAATATCATG	RNF19A	281.82	102.05	-1.4565	16158	11854	1.698	0.044752	0.95525	0.089504	0.6366
ADH7_360_TACATTTACCGAGTACACAG	ADH7	173.89	62.738	-1.4562	6177.5	7314.3	1.4223	0.077471	0.92253	0.15494	0.75748
RALGPS2_41573_TCTGTTAGATGATAGCGTCA	RALGPS2	279.42	101.22	-1.456	15879	11753	1.6916	0.045359	0.95464	0.090718	0.64058
ADSS_445_AATTTGAAGAGGTTACAAAA	ADSS	332.19	120.46	-1.4559	22416	13973	1.8219	0.034239	0.96576	0.068477	0.56946
ADRM1_29951_ACGTGCTGAAGTTCAAGGCA	ADRM1	915.03	332.93	-1.4558	169000	38488	2.9674	0.0015016	0.9985	0.0030033	0.09918
C6orf136_65844_GGAATACAGACTGTAGTCGT	C6orf136	437.73	158.94	-1.4558	38862	18412	2.0675	0.019343	0.98066	0.038687	0.43482
PNMAL1_42007_CACGCGGTACGGGCCCAGTG	PNMAL1	146.31	52.7	-1.4558	4381.2	6154.1	1.353	0.088034	0.91197	0.17607	0.76933
SYNPO2_64268_TGTTTAAGAAGCGACGTCGG	SYNPO2	199.08	71.94	-1.4558	8081.7	8373.6	1.4864	0.068583	0.93142	0.13717	0.73638
FASTKD5_46918_CGACAGTGTGCCACTCTAGG	FASTKD5	754.33	274.38	-1.4557	115000	31729	2.6955	0.0035138	0.99649	0.0070277	0.16362
BTF3_1918_CTGCAGGCACAAGTGCGCAT	BTF3	673.98	245.1	-1.4556	91969	28349	2.5492	0.0053982	0.9946	0.010796	0.21147
MTG1_56137_GCCACGTCGCGACCGCACAG	MTG1	488.09	177.34	-1.4555	48284	20530	2.1774	0.014725	0.98527	0.02945	0.37554
KRT15_10364_GGACAAGGTACGTGCCCTGG	KRT15	432.93	157.26	-1.4551	37996	18210	2.0562	0.019882	0.98012	0.039763	0.43978
OR4F5_49260_ACCACAGAAGAGTAAGTGCA	OR4F5	432.93	157.26	-1.4551	37996	18210	2.0562	0.019882	0.98012	0.039763	0.43978
WRNIP1_44502_GCGGCGCGTCGTAGCTCTCG	WRNIP1	65.959	23.422	-1.4551	904.67	2774.4	1.1916	0.11671	0.88329	0.23343	0.80871
PSG8_72952_GCAACCTGTGAGACATAGGG	PSG8	274.63	99.545	-1.4549	15327	11552	1.6788	0.046596	0.9534	0.093192	0.64853
FCRL3_57472_GAATCGGAACTTACTTCTCA	FCRL3	430.53	156.43	-1.4548	37566	18109	2.0505	0.020156	0.97984	0.040313	0.44194
TPSG1_33818_GGCTGGGGCTATACGCGGGA	TPSG1	143.91	51.864	-1.4548	4236.3	6053.2	1.3465	0.089076	0.91092	0.17815	0.77109
CROCC_25648_TCTGAGTGAGGACATACGAA	CROCC	247.05	89.507	-1.4545	12409	10391	1.6086	0.053848	0.94615	0.1077	0.68412
MRPS2_37859_AAGAAGTCAGAGTGCTTGAG	MRPS2	272.23	98.708	-1.4543	15055	11451	1.6724	0.047226	0.95277	0.094453	0.65198
CEACAM21_55376_AGCGTCTGCAGGTCACGAAG	CEACAM21	297.41	107.91	-1.4542	17956	12510	1.7352	0.041349	0.95865	0.082697	0.61839
C1QTNF4_57337_CATCGGGGGCGACTTCGATG	C1QTNF4	116.33	41.826	-1.454	2775.2	4893	1.2811	0.10009	0.89991	0.20017	0.7887
GOLGA8K_74243_CCCTCAGGAGCACCTGGAAG	GOLGA8K	116.33	41.826	-1.454	2775.2	4893	1.2811	0.10009	0.89991	0.20017	0.7887
EEF1A2_5309_CAAGAAGATCGGCTACAACC	EEF1A2	347.78	126.31	-1.4539	24524	14629	1.8579	0.031589	0.96841	0.063179	0.54943
RRN3_40412_CAGCAACTCAAACTTGTGGT	RRN3	347.78	126.31	-1.4539	24524	14629	1.8579	0.031589	0.96841	0.063179	0.54943
CGB5_56586_GCCCTCCTTCTCCACAGCCA	CGB5	295.02	107.07	-1.4537	17661	12409	1.7289	0.041912	0.95809	0.083825	0.62184
UFC1_38899_CCGGTGCTGAAGACTAACGC	UFC1	141.51	51.027	-1.4537	4093.7	5952.3	1.34	0.090125	0.90987	0.18025	0.77266
SLCO5A1_51922_TGTGAAAGCATTAATCTAGG	SLCO5A1	242.25	87.834	-1.4533	11922	10190	1.5955	0.055296	0.9447	0.11059	0.68823
C15orf57_55465_TACACTTCTGAATCCTGCAA	C15orf57	292.62	106.24	-1.4531	17369	12308	1.7226	0.042484	0.95752	0.084967	0.62426
SHC2_33647_ATTACTACAACAGCATCCCG	SHC2	597.23	217.49	-1.4531	72099	25121	2.3995	0.0082091	0.99179	0.016418	0.26886
NDUFS5_12384_TGGTGAACAGCCCTACAAGA	NDUFS5	368.17	133.84	-1.453	27455	15486	1.9056	0.028348	0.97165	0.056696	0.52275
F8A2_73366_GCGCTGGAAGTGACCGGCGG	F8A2	189.48	68.594	-1.4526	7306.9	7970.1	1.4598	0.072172	0.92783	0.14434	0.74689
FFAR3_7626_GGCCGGGTCTTGTACCACAG	FFAR3	290.22	105.4	-1.4526	17079	12207	1.7162	0.043062	0.95694	0.086124	0.62614
LARP7_39070_TGGAAGGCACCAGAATCCGG	LARP7	139.11	50.191	-1.4526	3953.6	5851.4	1.3335	0.091182	0.90882	0.18236	0.77451
PAPL_71882_ACTGCCTCTGTACCAAGTGG	PAPL	667.98	243.42	-1.4526	90124	28097	2.5349	0.0056237	0.99438	0.011247	0.21726
CNOT7_36694_TGACAGGAAAAAACAATCGA	CNOT7	464.11	168.98	-1.4522	43552	19522	2.1227	0.016889	0.98311	0.033779	0.40537
CTDSPL2_38877_GTTGAAAACAAGAAGCACAC	CTDSPL2	388.56	141.37	-1.4522	30551	16344	1.9527	0.02543	0.97457	0.050861	0.49581
CTSG_4252_TCTGAAGATACGCCATGTAG	CTSG	338.19	122.97	-1.4521	23160	14225	1.8335	0.033365	0.96664	0.06673	0.56279
EIF3K_36052_CACAACATGGCAGATAACTG	EIF3K	612.82	223.35	-1.4521	75843	25777	2.429	0.0075698	0.99243	0.01514	0.25657
KLRF1_38571_ATTATTCAGTGACGTTGCAC	KLRF1	287.82	104.56	-1.4521	16791	12106	1.7098	0.043648	0.95635	0.087297	0.63022
ZNF121_20647_TCACATGCGAACCCATACTG	ZNF121	237.45	86.161	-1.4519	11444	9987.8	1.5824	0.05678	0.94322	0.11356	0.69502
MTBP_35530_TGGAAACCAATCCTCTGGAA	MTBP	187.08	67.757	-1.4518	7119.3	7869.2	1.4531	0.073093	0.92691	0.14619	0.74924
RRAS2_30865_GACTGGCGAAGGCTTCCTGT	RRAS2	628.41	229.2	-1.4511	79681	26432	2.4582	0.0069809	0.99302	0.013962	0.24513
ADGRA2_34199_AGGGATGAGAATAGACTCGG	ADGRA2	184.68	66.921	-1.4509	6934.1	7768.3	1.4465	0.074024	0.92598	0.14805	0.75063
EME2_64524_GATCTCAGACTCCGACGCTG	EME2	184.68	66.921	-1.4509	6934.1	7768.3	1.4465	0.074024	0.92598	0.14805	0.75063
EXOSC1_37534_TTGGCCAAGACAATGTCACC	EXOSC1	184.68	66.921	-1.4509	6934.1	7768.3	1.4465	0.074024	0.92598	0.14805	0.75063
USP17L11_75588_GCAGGTGGATCATCACTCTA	USP17L11	232.65	84.488	-1.4506	10977	9786	1.5692	0.0583	0.9417	0.1166	0.70078
ERCC8_3306_GATGTTGAAAGAATCCACGG	ERCC8	548.06	199.93	-1.4503	60597	23053	2.2982	0.010776	0.98922	0.021551	0.31621
KIF2A_10154_GTGTTGTGAACAGATTGACC	KIF2A	303.41	110.42	-1.45	18623	12762	1.747	0.040315	0.95969	0.080629	0.6122
TMEM155_60064_TTCTGTAGAATCGCACCAGA	TMEM155	303.41	110.42	-1.45	18623	12762	1.747	0.040315	0.95969	0.080629	0.6122
RAB36_25349_ACACGGTCGCGGCTCACAGG	RAB36	230.26	83.651	-1.4499	10746	9685.1	1.5626	0.059073	0.94093	0.11815	0.70396
SLC6A17_71142_CATGACGGACCAGAACGGGG	SLC6A17	568.44	207.45	-1.4498	65157	23910	2.3391	0.0096663	0.99033	0.019333	0.29638
BET1_27622_GAGTACCTCCTGGCAACTAT	BET1	157.1	56.883	-1.4496	5021.9	6608.1	1.3759	0.084422	0.91558	0.16884	0.76234
CACNA2D2_24319_GGTGACACGGAACTACACCT	CACNA2D2	205.07	74.449	-1.4496	8531.1	8625.8	1.4978	0.067092	0.93291	0.13418	0.73188
SUCO_38744_AGGAAGATGAATCATCACCC	SUCO	253.04	92.016	-1.4495	12965	10644	1.6205	0.052568	0.94743	0.10514	0.67751
C9orf78_39444_CTTGAGGAAGAGGCCCAACG	C9orf78	396.95	144.72	-1.4494	31811	16697	1.9698	0.024429	0.97557	0.048859	0.48602
SLC25A42_67874_AGCTGAGAAATCCCTCGTTG	SLC25A42	755.53	276.05	-1.4493	115000	31779	2.6907	0.0035651	0.99643	0.0071302	0.16492
RELA_15995_GGAAGATCTCATCCCCACCG	RELA	131.92	47.681	-1.4491	3547.9	5548.8	1.3142	0.09439	0.90561	0.18878	0.77928
TMPPE_73860_CTCTGCCAGATACGAGCGGG	TMPPE	83.947	30.114	-1.449	1449	3531	1.2134	0.11249	0.88751	0.22498	0.80471
PLEKHA6_31072_CATCATAATAGACTGGCTGC	PLEKHA6	250.64	91.18	-1.4489	12714	10543	1.6139	0.053274	0.94673	0.10655	0.68146
LMAN1L_49838_TTGTACTCAAACCTGCGTAG	LMAN1L	296.21	107.91	-1.4484	17729	12460	1.728	0.04199	0.95801	0.08398	0.62187
DPH7_56326_CCTCAGGTGTCACATCCCGG	DPH7	106.73	38.479	-1.4483	2329.3	4489.5	1.2569	0.1044	0.8956	0.2088	0.79401
CHMP1B_45081_GAGTGCGCGAGTCGATGCAG	CHMP1B	177.49	64.411	-1.4482	6393.3	7465.6	1.4264	0.076873	0.92313	0.15375	0.75662
PEX1_13675_GTTGACTGTAAAGCTTTACG	PEX1	177.49	64.411	-1.4482	6393.3	7465.6	1.4264	0.076873	0.92313	0.15375	0.75662
STX8_24974_CAGCAGCAGAAAATTATCCA	STX8	341.79	124.64	-1.448	23576	14376	1.839	0.032957	0.96704	0.065915	0.56036
RMND1_41293_TGTACCAGTGCGATTTCATA	RMND1	528.87	193.23	-1.4478	56325	22246	2.2565	0.012021	0.98798	0.024042	0.33734
RPL26L1_37871_AATATGTCATCTACATCGAG	RPL26L1	223.06	81.141	-1.4477	10070	9382.5	1.5427	0.061451	0.93855	0.1229	0.71249
AFF4_35630_TGTATGAATAGCCGTTAGAG	AFF4	152.3	55.21	-1.4475	4713.7	6406.3	1.3627	0.086487	0.91351	0.17297	0.76613
CLDN2_23778_GCTACATCCTAGGCCTTCTG	CLDN2	152.3	55.21	-1.4475	4713.7	6406.3	1.3627	0.086487	0.91351	0.17297	0.76613
LCP2_10547_GGAGCTAATGAACGATCTAG	LCP2	455.71	166.47	-1.4474	41832	19168	2.1002	0.017856	0.98214	0.035712	0.41625
GDF6_72014_ATTGACAGCATGTACTCGTG	GDF6	291.42	106.24	-1.4472	17146	12258	1.7153	0.043144	0.95686	0.086289	0.6265
PALB2_49768_CTGGAGTAGTACCTAAGATG	PALB2	314.2	114.6	-1.4471	19920	13216	1.7714	0.038244	0.96176	0.076487	0.59661
U2AF1L4_64582_GTAAAAAGAGCAGTTAACCC	U2AF1L4	197.88	71.94	-1.4471	7930	8323.2	1.4778	0.069737	0.93026	0.13947	0.73995
PLEKHA3_48522_TTATCTAAAACAAACCAACG	PLEKHA3	220.66	80.305	-1.4469	9850	9281.6	1.5361	0.062262	0.93774	0.12452	0.71552
XAGE3_64189_ATAGGCCCAATCAGCTCAGG	XAGE3	635.6	232.55	-1.4467	81225	26735	2.4677	0.0067999	0.9932	0.0136	0.24128
SLC22A9_57140_TGTCTGCGTCACTTGTGTTG	SLC22A9	172.69	62.738	-1.4463	6044.9	7263.8	1.4131	0.07882	0.92118	0.15764	0.75948
KIF4A_33594_TTACGTTATAGATCCAGGCA	KIF4A	263.83	96.199	-1.4461	14051	11098	1.6454	0.049945	0.95005	0.09989	0.66619
LRRC10_70571_CTCCTTAAGACTCTGCATGC	LRRC10	354.98	129.66	-1.446	25384	14931	1.8689	0.030816	0.96918	0.061632	0.54311
RALA_15774_GAGACAACTACTTCCGAAGT	RALA	309.41	112.93	-1.446	19302	13014	1.7589	0.0393	0.9607	0.0786	0.60469
TRIM23_1066_GATCGACAAGTAACAGACCT	TRIM23	717.15	262.66	-1.4456	103000	30165	2.6182	0.00442	0.99558	0.0088399	0.18828
YIPF2_48645_GCGATCAGCTGACCCCACAA	YIPF2	238.65	86.997	-1.4454	11499	10038	1.581	0.056938	0.94306	0.11388	0.69548
CDH10_2865_CACAAGGCGAATTGATAGGG	CDH10	193.08	70.267	-1.4453	7541.4	8121.4	1.4644	0.071549	0.92845	0.1431	0.74469
EIF2AK4_72911_GCAAGACGACTCCATCGTGG	EIF2AK4	691.97	253.46	-1.4453	96143	29106	2.572	0.0050557	0.99494	0.010111	0.20357
USP10_23865_AAATAGCTGTAATATCCAGG	USP10	646.39	236.73	-1.4453	83912	27189	2.4869	0.0064437	0.99356	0.012887	0.23405
MAPK6_14894_ATACTTGTAACTACAAAACG	MAPK6	689.57	252.63	-1.4451	95459	29005	2.5673	0.0051244	0.99488	0.010249	0.20493
GAGE12I_35296_GAGTGTGAAGATGGTCCTGA	GAGE12I	664.38	243.42	-1.4448	88603	27946	2.5203	0.0058634	0.99414	0.011727	0.22202
ZNF91_20633_AAACATAAAATAATACATGC	ZNF91	664.38	243.42	-1.4448	88603	27946	2.5203	0.0058634	0.99414	0.011727	0.22202
PRSS57_72239_CTCCGCAGTACTCAGGACGT	PRSS57	596.03	218.33	-1.4447	71328	25070	2.389	0.0084472	0.99155	0.016894	0.27296
TM2D3_50929_GTGATGAAGTGTCCGAGCAA	TM2D3	661.99	242.59	-1.4445	87947	27845	2.5155	0.0059433	0.99406	0.011887	0.22342
TIE1_19197_ACGTGACGTTAATGAACCTG	TIE1	459.31	168.14	-1.4444	42391	19320	2.1055	0.017625	0.98237	0.035251	0.41399
BCL10_23403_TCGCCGAATAGATTCAACAA	BCL10	279.42	102.05	-1.4442	15730	11753	1.6832	0.046165	0.95383	0.09233	0.64566
RNF113A_20769_ATACAGAAGACCCGTGACAG	RNF113A	586.43	214.98	-1.4435	68987	24667	2.3689	0.00892	0.99108	0.01784	0.28172
DHFR_4746_CGGCCCGGCAGATACCTGAG	DHFR	99.538	35.97	-1.4433	2020.4	4186.8	1.2392	0.10763	0.89237	0.21527	0.79894
DDX23_24775_GGCCCAGCCATTATCCCTGG	DDX23	452.12	165.63	-1.4432	41038	19017	2.0887	0.018367	0.98163	0.036735	0.42301
SETD9_60145_AATCATTTAAGAATAGAGCC	SETD9	231.45	84.488	-1.4432	10800	9735.6	1.5611	0.059247	0.94075	0.11849	0.70466
ARID4B_39411_ATAAACTAACAGATGCGAGT	ARID4B	429.33	157.26	-1.4431	37010	18059	2.0381	0.020771	0.97923	0.041542	0.44837
FAM60A_46655_GATCTTACCCAAAACAGCTC	FAM60A	449.72	164.79	-1.4428	40591	18916	2.0831	0.018622	0.98138	0.037243	0.42589
IL12A_9494_CTGGGTCTGGAGTGGCCACG	IL12A	142.71	51.864	-1.4428	4126.6	6002.8	1.3364	0.090716	0.90928	0.18143	0.77396
CCNB1IP1_46427_ACTGCGACCAGAGATCGTGT	CCNB1IP1	536.06	196.58	-1.4427	57625	22548	2.2665	0.011709	0.98829	0.023418	0.33239
GSTM1_7890_AGCTCTACTCAGAGTTTCTG	GSTM1	711.15	260.99	-1.4427	101000	29913	2.6042	0.0046038	0.9954	0.0092076	0.19298
EHMT2_29544_CGGACAGGTACAACTGCCGA	EHMT2	579.24	212.47	-1.4426	67258	24364	2.3538	0.0092923	0.99071	0.018585	0.28949
RHPN1_57268_GGAAGGCCTCCATAGCGCGG	RHPN1	185.88	67.757	-1.4426	6976.9	7818.7	1.4442	0.074342	0.92566	0.14868	0.7511
EXOC4_46861_GTCACGGTCACATTTCTCGT	EXOC4	295.02	107.91	-1.4425	17504	12409	1.7208	0.042642	0.95736	0.085283	0.62426
PRAMEF6_72960_TGGTCTGAAGCTATGGCCCG	PRAMEF6	206.27	75.286	-1.442	8578.5	8676.3	1.496	0.067333	0.93267	0.13467	0.73209
COA6_71183_GGAAAGACAGGTCTGCTGGG	COA6	183.49	66.921	-1.4416	6793.6	7717.8	1.4375	0.075292	0.92471	0.15058	0.7539
NUDT4_30328_CGTGAGGGAAGTTTATGAGG	NUDT4	183.49	66.921	-1.4416	6793.6	7717.8	1.4375	0.075292	0.92471	0.15058	0.7539
NAA38_53460_CTCCGTCCGAATCCTGCGCG	NAA38	140.31	51.027	-1.4415	3985.9	5901.9	1.3298	0.091793	0.90821	0.18359	0.77467
MGA_32292_ATGCCACAATCACTTAAGGT	MGA	440.12	161.45	-1.4412	38831	18513	2.0605	0.019675	0.98033	0.039349	0.43807
ENPP6_60140_TAATTGGGATACGAGAGACT	ENPP6	203.87	74.449	-1.4411	8375.1	8575.4	1.4892	0.068212	0.93179	0.13642	0.735
POTEI_74276_TCTGGCGACTTTACCCCACC	POTEI	374.17	137.19	-1.4409	28079	15738	1.9101	0.028058	0.97194	0.056115	0.52031
STK3_18404_TGGATTGTTATGGAGTACTG	STK3	330.99	121.29	-1.4408	21987	13922	1.8075	0.035341	0.96466	0.070683	0.57723
LYZL2_58118_GCTGGCCTGGACAATTACTG	LYZL2	181.09	66.084	-1.4406	6612.8	7617	1.4307	0.076253	0.92375	0.15251	0.75639
ASXL1_64264_TTTCACGTATCAAACCACCC	ASXL1	328.59	120.46	-1.4402	21660	13821	1.8013	0.035828	0.96417	0.071657	0.57962
RBM28_41666_TGTCTGGATGCAAGACAATG	RBM28	137.91	50.191	-1.4402	3847.7	5801	1.3232	0.092878	0.90712	0.18576	0.77685
SPDYE3_73087_CGTGCTCCCTGAGTACTACG	SPDYE3	201.47	73.613	-1.4402	8174.2	8474.5	1.4825	0.069102	0.9309	0.1382	0.73799
FAM161A_52982_TGACTAAATCATGGTAAAGG	FAM161A	687.17	252.63	-1.4401	94414	28904	2.5577	0.0052684	0.99473	0.010537	0.2088
OR4K1_49267_ACAGTACAATTATGAACCGG	OR4K1	158.3	57.719	-1.4398	5058.3	6658.5	1.3729	0.08489	0.91511	0.16978	0.76313
HNRNPCL3_74211_CCAGGTTAATATCTACAACC	HNRNPCL3	242.25	88.67	-1.4397	11793	10190	1.5863	0.056337	0.94366	0.11267	0.69334
YBEY_39746_TGCAGCGAGTCATCCCCATC	YBEY	178.69	65.248	-1.4396	6434.3	7516.1	1.424	0.077224	0.92278	0.15445	0.7569
FAM219A_65077_GGAGACTGTGACGCCCGGGA	FAM219A	283.02	103.73	-1.4394	16073	11905	1.6887	0.045635	0.95436	0.091271	0.64183
ARID1B_45621_GTAATTATTAAACTCCGGGA	ARID1B	199.08	72.776	-1.4393	7975.7	8373.6	1.4758	0.070002	0.93	0.14	0.74059
OR4F5_49259_AAAAGTCAGTAATCATCTTG	OR4F5	407.74	149.74	-1.4392	33284	17151	1.9861	0.023509	0.97649	0.047019	0.47723
KANSL2_41050_TGAGTGAATGCACAAGACAG	KANSL2	219.46	80.305	-1.4391	9682.4	9231.1	1.5278	0.063284	0.93672	0.12657	0.71868
OR4F17_51517_GAAGGGTAAGTGCACGGCAA	OR4F17	323.8	118.78	-1.4391	21015	13620	1.7888	0.036822	0.96318	0.073645	0.58609
IGF2BP3_28776_CCATCGAGGCGCTTTCAGGT	IGF2BP3	239.85	87.834	-1.439	11554	10089	1.5797	0.057093	0.94291	0.11419	0.69631
FAM63A_43395_AGGTCAAAGACACTGCACTC	FAM63A	217.06	79.468	-1.4383	9466.3	9130.3	1.5211	0.064121	0.93588	0.12824	0.72245
NPR3_12805_CTTACGAGGATTCAGACTGT	NPR3	237.45	86.997	-1.4382	11318	9987.8	1.573	0.057858	0.94214	0.11572	0.6993
UQCRHL_72965_AATGTGTAAAGGCCCGGGAG	UQCRHL	257.84	94.526	-1.4381	13336	10845	1.6246	0.052119	0.94788	0.10424	0.6763
CEP192_41643_AGGGAGTGTCCGAGTGCCCG	CEP192	278.23	102.05	-1.438	15518	11703	1.6758	0.046889	0.95311	0.093777	0.64952
RBFA_50179_ACTCACCGAGTGAGAACCCA	RBFA	278.23	102.05	-1.438	15518	11703	1.6758	0.046889	0.95311	0.093777	0.64952
KANSL2_41048_ACATGTCCGTAGGAATGCCC	KANSL2	400.55	147.23	-1.4378	32086	16848	1.9686	0.024501	0.9755	0.049001	0.48653
CCDC114_56481_CAGGAACCGCTATCTGAACG	CCDC114	112.73	40.989	-1.4375	2573.3	4741.7	1.2636	0.10318	0.89682	0.20636	0.79241
DUSP4_5156_TGGGACCCCACTACACGACC	DUSP4	194.28	71.103	-1.4374	7586	8171.8	1.4623	0.071831	0.92817	0.14366	0.74597
LIPC_10680_TATGACTTCTATCCCAACGG	LIPC	235.05	86.161	-1.4374	11084	9886.9	1.5664	0.058632	0.94137	0.11726	0.7024
ALKBH6_54631_CGTGAACCAGTATCTGCCTG	ALKBH6	459.31	168.98	-1.4373	42148	19320	2.0993	0.017895	0.98211	0.035789	0.41659
LIG3_10645_CTGTTAGGTACACATCACCG	LIG3	438.92	161.45	-1.4373	38497	18462	2.0545	0.019963	0.98004	0.039925	0.44003
P2RX7_13192_TGAGTGACAAGCTGTACCAG	P2RX7	296.21	108.75	-1.4373	17572	12460	1.72	0.042718	0.95728	0.085436	0.62457
RQCD1_23937_AAGATCTTGTTAGATGACAC	RQCD1	334.59	122.97	-1.4367	22392	14074	1.8131	0.034909	0.96509	0.069818	0.57367
MANF_21036_TTCTCACAGATCTTCTCCAC	MANF	253.04	92.853	-1.4366	12830	10644	1.6115	0.053537	0.94646	0.10707	0.68219
UQCRQ_35539_ATTCCTTTAGTGAAGACGTG	UQCRQ	273.43	100.38	-1.4366	14973	11501	1.6628	0.048175	0.95183	0.09635	0.65659
CDC42_2825_AAGTGTGTTGTTGTGGGCGA	CDC42	474.9	174.83	-1.4365	45022	19976	2.1324	0.016489	0.98351	0.032977	0.39997
COQ2_35824_CCAGCTCAGTTTGTCCGCGG	COQ2	212.27	77.795	-1.4365	9041.3	8928.5	1.5076	0.065825	0.93418	0.13165	0.72801
CSH2_4044_TATTCCGACACCCTCCAACA	CSH2	474.9	174.83	-1.4365	45022	19976	2.1324	0.016489	0.98351	0.032977	0.39997
KLF10_19183_ATGGGCACACAAGTCCCCAA	KLF10	212.27	77.795	-1.4365	9041.3	8928.5	1.5076	0.065825	0.93418	0.13165	0.72801
RASD2_33140_CGTAAGGTATACAACATCCG	RASD2	191.88	70.267	-1.4364	7394.9	8070.9	1.4555	0.072761	0.92724	0.14552	0.74845
SGK494_58849_AGGCTTCTCTACCAGTACTG	SGK494	434.13	159.77	-1.4364	37635	18261	2.0431	0.02052	0.97948	0.04104	0.44593
DNAJC2_35386_GGATAAGAAAGAGTTATCCG	DNAJC2	171.49	62.738	-1.4363	5913.7	7213.4	1.4038	0.080195	0.9198	0.16039	0.75948
MRRF_56243_GTTCAGTCACTAACCTGGTG	MRRF	332.19	122.13	-1.4362	22063	13973	1.8069	0.035391	0.96461	0.070782	0.57723
RPL10A_12415_GGCCCAGGTTTAAATAAGGC	RPL10A	130.72	47.681	-1.436	3447.6	5498.3	1.3036	0.096177	0.90382	0.19235	0.78244
ZNF527_53698_TGAGCTACATCAGGGAAATG	ZNF527	130.72	47.681	-1.436	3447.6	5498.3	1.3036	0.096177	0.90382	0.19235	0.78244
NUMA1_12933_CAAGGTACAAGACCACAGCA	NUMA1	250.64	92.016	-1.4358	12581	10543	1.6049	0.05426	0.94574	0.10852	0.68593
ZNHIT6_40401_CCTCCGATAAATCACCCGGT	ZNHIT6	309.41	113.77	-1.4355	19138	13014	1.751	0.03997	0.96003	0.07994	0.60895
PAFAH1B1_13248_TGTATGGGTCGTAGCAACAA	PAFAH1B1	368.17	135.51	-1.4352	27064	15486	1.8916	0.029272	0.97073	0.058544	0.53079
CTC1_50832_CTCTATGTGAGAGATAACAC	CTC1	248.24	91.18	-1.435	12335	10442	1.5983	0.054992	0.94501	0.10998	0.68722
SET_17162_ACTTAATGAACAAGCCAGTG	SET	248.24	91.18	-1.435	12335	10442	1.5983	0.054992	0.94501	0.10998	0.68722
MRPS25_47802_GATTCAATACAAAAACCCTT	MRPS25	406.55	149.74	-1.4349	32976	17100	1.9799	0.023857	0.97614	0.047714	0.48114
KRT23_34267_AGAAGCAGCCCCCTACTAGG	KRT23	444.92	163.96	-1.4347	39471	18715	2.0656	0.019435	0.98056	0.03887	0.43598
PAN2_26452_GTTCCACCTTAAAAGTACGG	PAN2	286.62	105.4	-1.4347	16420	12056	1.6943	0.045106	0.95489	0.090213	0.63935
HEXIM2_58817_CCAGAGTCATGACGCTCAGG	HEXIM2	700.36	258.48	-1.4345	97629	29459	2.5761	0.0049967	0.995	0.0099934	0.20222
CDCA3_52142_TGCCAGCACTAGGTGAACGG	CDCA3	245.85	90.343	-1.4342	12091	10341	1.5916	0.055733	0.94427	0.11147	0.69019
DIDO1_30071_AGCTGAAGCACCACTCGATG	DIDO1	342.99	126.31	-1.434	23473	14427	1.8311	0.033546	0.96645	0.067091	0.56437
MRPL51_38271_AGCCTTATACCGATCAATCT	MRPL51	401.75	148.06	-1.434	32178	16899	1.9682	0.024523	0.97548	0.049047	0.48664
C21orf33_21410_CGGTAGGAGCACGTTTGCCG	C21orf33	205.07	75.286	-1.4337	8422.2	8625.8	1.4874	0.068455	0.93154	0.13691	0.7359
43717_29209_TCATTGATGAACTTCATGAT	SEPTIN9	302.21	111.26	-1.4335	18232	12712	1.732	0.041641	0.95836	0.083282	0.62015
PRPF4B_23352_TTTACCTCTTAAATCAACTG	PRPF4B	243.45	89.507	-1.4334	11849	10240	1.585	0.056484	0.94352	0.11297	0.69334
RBM25_46662_TTTCCAACCATAGACACAGT	RBM25	496.49	183.2	-1.4334	49076	20884	2.1757	0.01479	0.98521	0.02958	0.37646
GCOM1_61476_GGTGTCTGATCCGCTCACGG	GCOM1	184.68	67.757	-1.4333	6836	7768.3	1.4352	0.075613	0.92439	0.15123	0.75456
H2BFWT_63259_CAGCACCCGGCGGAAATAGG	H2BFWT	476.1	175.67	-1.4333	45130	20026	2.1321	0.016499	0.9835	0.032998	0.40016
TBC1D3F_53132_GAAACTAACAAGAAAGAAGG	TBC1D3F	591.23	218.33	-1.4331	69527	24869	2.3683	0.0089356	0.99106	0.017871	0.28204
DEXI_36203_AGGCCCACGTAGAACATAGA	DEXI	839.47	310.35	-1.4327	140000	35310	2.8164	0.0024284	0.99757	0.0048569	0.13159
SMC1A_21472_TTGCCCGTGTCATTGTAGGT	SMC1A	683.57	252.63	-1.4325	92857	28753	2.5432	0.005492	0.99451	0.010984	0.21386
SULT1A3_18476_GTGTGACTTGATGAGCCGTG	SULT1A3	356.18	131.33	-1.4325	25278	14982	1.8612	0.031356	0.96864	0.062713	0.54758
EXOC2_43322_TCCGCGGGTAAGCTTCACCA	EXOC2	220.66	81.141	-1.4322	9733	9281.6	1.5262	0.063481	0.93652	0.12696	0.71868
CMYA5_64993_AAATACACCTCCGATTACTG	CMYA5	392.15	144.72	-1.4319	30613	16495	1.9446	0.025913	0.97409	0.051826	0.50157
CCDC12_62579_CAAGCCCGAGCCCGTCATCG	CCDC12	238.65	87.834	-1.4318	11373	10038	1.5717	0.058013	0.94199	0.11603	0.70029
HMG20A_27856_TTGTAGCAACGAAGTAAACG	HMG20A	238.65	87.834	-1.4318	11373	10038	1.5717	0.058013	0.94199	0.11603	0.70029
MRPL54_57809_ACGTCCGGGTAGCCCCGAAA	MRPL54	486.89	179.85	-1.4318	47138	20480	2.1539	0.015626	0.98437	0.031252	0.38847
PROCA1_61722_GGGGCTCTCAGAGCGCCAGA	PROCA1	525.27	194.07	-1.4318	54847	22094	2.2343	0.012732	0.98727	0.025464	0.34711
SERBP1_34634_TGTCAAAGACGAATTAACGT	SERBP1	238.65	87.834	-1.4318	11373	10038	1.5717	0.058013	0.94199	0.11603	0.70029
ATIC_1312_TGAATCTGGTCGCTTCCGGA	ATIC	200.27	73.613	-1.4317	8021.6	8424	1.4739	0.07026	0.92974	0.14052	0.74098
WNK1_48453_GCTGATGGGACGGTTGACAG	WNK1	200.27	73.613	-1.4317	8021.6	8424	1.4739	0.07026	0.92974	0.14052	0.74098
ISCU_32916_CAGCTCATTAGCCACTGAAT	ISCU	771.12	285.25	-1.4315	118000	32435	2.6987	0.0034807	0.99652	0.0069615	0.16267
OR11H2_49163_CCAATGCAAATAGTGGCCCT	OR11H2	428.13	158.1	-1.4315	36458	18008	2.0256	0.021403	0.9786	0.042805	0.45484
SNAPC2_17832_TGAGAAACCTTCTGAGTCGT	SNAPC2	389.76	143.88	-1.4314	30228	16394	1.9386	0.026273	0.97373	0.052545	0.50517
UTP20_36070_GTAACTGGATGTGTATACCC	UTP20	558.85	206.62	-1.4311	62034	23507	2.302	0.010666	0.98933	0.021332	0.3142
PDGFRL_13580_TAGACAACATCGAAGTAGCT	PDGFRL	576.84	213.31	-1.431	66076	24263	2.3378	0.0096977	0.9903	0.019395	0.29701
HPCA_8670_CAACGGCTACATCAGCCGGG	HPCA	574.44	212.47	-1.4306	65510	24162	2.3327	0.009831	0.99017	0.019662	0.29929
KRT9_10343_GGCCGATTCAGCTCTTCTAG	KRT9	518.08	191.56	-1.4306	53306	21792	2.2183	0.013267	0.98673	0.026533	0.35531
POLR3G_28704_TATACTTACAGGAAATAGTG	POLR3G	197.88	72.776	-1.4306	7825	8323.2	1.4671	0.071178	0.92882	0.14236	0.74317
ZNF165_20743_TGGGTAATGTTCATGTACCC	ZNF165	197.88	72.776	-1.4306	7825	8323.2	1.4671	0.071178	0.92882	0.14236	0.74317
SMO_17789_CAAGAACTACCGATACCGTG	SMO	215.86	79.468	-1.4303	9302	9079.8	1.5127	0.065177	0.93482	0.13035	0.7263
TMEM211_66605_AAGCAGTGTTCCAATGCCAG	TMEM211	272.23	100.38	-1.4303	14766	11451	1.6553	0.048932	0.95107	0.097864	0.6604
ABHD15_57703_GGCCGGCCTCGAACCACTCT	ABHD15	103.14	37.643	-1.4302	2144.6	4338.1	1.2391	0.10765	0.89235	0.21531	0.79894
ATG3_47766_TGTTTGCACCGCTTATAGCA	ATG3	402.95	148.9	-1.4302	32270	16949	1.9678	0.024545	0.97545	0.049091	0.48669
OSBPL2_26305_AAATGGACGGAATGTTTGTG	OSBPL2	290.22	107.07	-1.4301	16771	12207	1.6999	0.044579	0.95542	0.089158	0.63583
GBA_6930_CGCTATGAGAGTACACGCAG	GBA	177.49	65.248	-1.4299	6299	7465.6	1.4148	0.078557	0.92144	0.15711	0.75935
ATP5SL_41566_TGAGACACCAGTCGTCCACG	ATP5SL	121.12	44.335	-1.4296	2948.3	5094.8	1.2778	0.10067	0.89933	0.20133	0.78929
WNK4_48505_GTACGAGGAAAAGTACGATG	WNK4	344.18	127.15	-1.4295	23552	14477	1.8305	0.033588	0.96641	0.067177	0.56454
ATP5I_1443_CGGTCACTCACTGTAGCGCG	ATP5I	436.53	161.45	-1.4294	37835	18361	2.0425	0.020551	0.97945	0.041103	0.44624
GUCY2C_8015_AGGATAGGTCTTATTTACGT	GUCY2C	436.53	161.45	-1.4294	37835	18361	2.0425	0.020551	0.97945	0.041103	0.44624
DYNLRB1_52337_CTGGGGGTCGATGTCACGCA	DYNLRB1	139.11	51.027	-1.4293	3879.5	5851.4	1.3195	0.093495	0.9065	0.18699	0.77819
TMED10_29721_GAGATCTCCGACCAGTCTGG	TMED10	603.22	223.35	-1.4293	72152	25373	2.3881	0.0084684	0.99153	0.016937	0.2732
COL27A1_54789_TCAGCCCATCAGGTCCCATG	COL27A1	416.14	153.92	-1.429	34380	17504	1.9967	0.02293	0.97707	0.04586	0.4712
MEAF6_47999_ATGTATGGCAATATTATTCG	MEAF6	508.48	188.21	-1.429	51285	21388	2.1969	0.014015	0.98598	0.02803	0.36606
CT45A5_73158_GATGGGATGATGCAGAAACC	CT45A5	249.44	92.016	-1.4289	12392	10492	1.5971	0.055127	0.94487	0.11025	0.68735
LAMTOR3_22561_ATCTCTATCTGACACAACAA	LAMTOR3	249.44	92.016	-1.4289	12392	10492	1.5971	0.055127	0.94487	0.11025	0.68735
NUP50_29094_TGAAACTTTATCAACCAAGG	NUP50	175.09	64.411	-1.4287	6124.9	7364.7	1.408	0.07956	0.92044	0.15912	0.75948
SMIM24_67853_ACCCTGCTGGGCCTCCACCG	SMIM24	175.09	64.411	-1.4287	6124.9	7364.7	1.408	0.07956	0.92044	0.15912	0.75948
MOS_11684_GTGTACAAGGCGACTTACCG	MOS	285.42	105.4	-1.4286	16204	12006	1.6869	0.045809	0.95419	0.091619	0.64307
STX4_18448_GCTGGACAGTGGGCAAAGCG	STX4	524.07	194.07	-1.4285	54450	22044	2.2288	0.012914	0.98709	0.025828	0.34968
FAM151A_68693_AAACCAATGTACTACACGGG	FAM151A	927.02	343.81	-1.4284	170000	38993	2.9538	0.0015697	0.99843	0.0031394	0.10126
PRSS27_52609_CAACGGAAGCCACTTCTGCG	PRSS27	670.38	248.44	-1.4284	89015	28198	2.5146	0.0059582	0.99404	0.011916	0.22355
DDX24_44919_CAACCACAATCTCAGGACGA	DDX24	706.36	261.83	-1.4283	98803	29711	2.5804	0.0049345	0.99507	0.009869	0.20059
ELL3_50992_CCTGAGAGTTGGCAGAACAC	ELL3	118.73	43.499	-1.4279	2829.6	4993.9	1.2713	0.1018	0.8982	0.20361	0.79098
TFB2M_47536_GTTGGAATGTTCCCAAGTAG	TFB2M	118.73	43.499	-1.4279	2829.6	4993.9	1.2713	0.1018	0.8982	0.20361	0.79098
ATP6V1A_1452_TGACTGCTGATATCCGACAA	ATP6V1A	301.01	111.26	-1.4278	18004	12661	1.7248	0.042284	0.95772	0.084568	0.62342
TUBGCP2_29302_TCATCTACACGTTAAAAGAG	TUBGCP2	136.71	50.191	-1.4277	3743.2	5750.5	1.3129	0.09461	0.90539	0.18922	0.77945
ARHGAP5_1134_GCACCCATGTGGTTTAAAGG	ARHGAP5	154.7	56.883	-1.4276	4784.4	6507.2	1.3565	0.087477	0.91252	0.17495	0.7682
ERVFRD-1_72703_GGAGGCATTGGTGAATCGAC	ERVFRD-1	154.7	56.883	-1.4276	4784.4	6507.2	1.3565	0.087477	0.91252	0.17495	0.7682
WDR37_31113_TATACGAAGAACTAACAGCT	WDR37	408.94	151.41	-1.4275	33162	17201	1.9792	0.023899	0.9761	0.047797	0.48121
CEPT1_27921_CAAGCAATATATGCCCACAG	CEPT1	480.9	178.18	-1.4273	45820	20228	2.1371	0.016294	0.98371	0.032588	0.39763
SOX14_21842_CTGACTACAAGTACCGACCT	SOX14	244.65	90.343	-1.4272	11905	10290	1.5837	0.056627	0.94337	0.11325	0.69383
KCTD18_59823_ATTTAAATAGACGTCCATCA	KCTD18	298.61	110.42	-1.4271	17708	12560	1.7184	0.042866	0.95713	0.085732	0.62516
PPIL1_39207_AAAGACTTCATGATCCAAGG	PPIL1	822.68	305.33	-1.427	134000	34604	2.7818	0.0027033	0.9973	0.0054066	0.13994
PGPEP1_40794_GTGCAAGCGAGTCACCACGT	PGPEP1	586.43	217.49	-1.4268	68058	24667	2.3528	0.0093164	0.99068	0.018633	0.28975
MAEA_27673_ATAAGAGACTGGACGCTGTG	MAEA	1015.8	377.27	-1.4265	204000	42726	3.0891	0.0010038	0.999	0.0020075	0.079482
RAB7A_21043_CTCATCTCTCCAGCTATCTA	RAB7A	278.23	102.89	-1.4264	15371	11703	1.6674	0.047717	0.95228	0.095434	0.65455
WRNIP1_44501_CGTGTCAGGACGCATCGTGT	WRNIP1	206.27	76.122	-1.4263	8469.3	8676.3	1.4856	0.068692	0.93131	0.13738	0.73652
ARMCX4_75395_GGGGCAAAGATTGATGCCGG	ARMCX4	116.33	42.662	-1.4261	2713.3	4893	1.2649	0.10295	0.89705	0.20589	0.79241
IFIT5_33597_ATAACGAAGGACGTAAGGCT	IFIT5	134.32	49.354	-1.4261	3609.2	5649.7	1.3063	0.095733	0.90427	0.19147	0.78153
ADGRE2_37090_TCCACCAGCACTCACACGGT	ADGRE2	419.74	155.59	-1.4259	34887	17655	2.0022	0.022634	0.97737	0.045268	0.46779
CPAMD8_35694_TGACGTGATCCACCCCGATG	CPAMD8	759.12	281.9	-1.4259	114000	31931	2.6716	0.0037746	0.99623	0.0075493	0.17089
STX18_39591_AAGACGCGGAACAAGGCGCT	STX18	936.61	347.99	-1.4258	173000	39396	2.9658	0.0015093	0.99849	0.0030187	0.099307
ARHGEF7_23257_AAACAAAAGCTATTACAATG	ARHGEF7	561.25	208.29	-1.4257	62289	23608	2.3017	0.010676	0.98932	0.021351	0.31426
MYCBPAP_52853_TGCTAGGATTACCAGCCCAG	MYCBPAP	293.82	108.75	-1.4256	17125	12359	1.7055	0.044053	0.95595	0.088106	0.63269
POMGNT1_42835_CCAATCCATCCACCTACTGG	POMGNT1	275.83	102.05	-1.4256	15099	11602	1.6609	0.04837	0.95163	0.09674	0.65745
PPP1R12A_12149_ACAGGAATGGTCACTGCCGT	PPP1R12A	275.83	102.05	-1.4256	15099	11602	1.6609	0.04837	0.95163	0.09674	0.65745
DEPDC4_58298_CAAGCTACTCAGCTATGGGA	DEPDC4	666.78	247.61	-1.4255	87854	28047	2.5049	0.0061237	0.99388	0.012247	0.2269
CMC4_75574_GAGATACAGAAATGTTTACA	CMC4	239.85	88.67	-1.4254	11428	10089	1.5704	0.058165	0.94183	0.11633	0.70033
PEPD_13662_GTGCTACACTACGGACACGC	PEPD	399.35	148.06	-1.4253	31573	16798	1.9556	0.025255	0.97475	0.050509	0.49375
ITGA10_22163_CTAGCCGACCATCCACACTT	ITGA10	646.39	240.08	-1.4251	82547	27189	2.4665	0.0068229	0.99318	0.013646	0.24182
TMEM205_70361_ACTAGTCCGAAGGTATGTCG	TMEM205	167.89	61.902	-1.425	5617.3	7062.1	1.3876	0.082629	0.91737	0.16526	0.75992
GOLGA8M_74400_TATGCGTCGGGTAGAGAAGC	GOLGA8M	149.91	55.21	-1.4248	4483.7	6305.4	1.3429	0.089645	0.91035	0.17929	0.77264
NCAPG2_40918_TGTGTTGTTAGAAAGCCCAG	NCAPG2	149.91	55.21	-1.4248	4483.7	6305.4	1.3429	0.089645	0.91035	0.17929	0.77264
CD160_30192_GATCCTGGGATAGATGGTGT	CD160	484.5	179.85	-1.4247	46405	20379	2.1424	0.016081	0.98392	0.032161	0.39458
APPL2_41898_GGTGGCTGATAATTACCTCA	APPL2	26.383	9.2016	-1.4245	147.61	1109.8	1.2106	0.11303	0.88697	0.22607	0.80477
COLGALT1_49701_GATGTATGTGTGCAACAAGG	COLGALT1	237.45	87.834	-1.4245	11193	9987.8	1.5637	0.058949	0.94105	0.1179	0.70378
FRMD4A_43045_GTGACTTGTCATAGTCGTTG	FRMD4A	237.45	87.834	-1.4245	11193	9987.8	1.5637	0.058949	0.94105	0.1179	0.70378
NDUFC2-KCTD14_76139_CGCCCAAGCTGACCGACCCG	NDUFC2-KCTD14	201.47	74.449	-1.4242	8067.6	8474.5	1.472	0.070513	0.92949	0.14103	0.74186
CDK11A_74753_GGAGCTGAGAGATCACTGCA	CDK11A	446.12	165.63	-1.424	39338	18765	2.059	0.019747	0.98025	0.039494	0.43893
WDR47_31204_GAGTCTTTCAAGGTCGAAAG	WDR47	183.49	67.757	-1.4239	6696.5	7717.8	1.4262	0.076907	0.92309	0.15381	0.75675
C19orf84_61794_GCGTATGGGCACGGTGACAG	C19orf84	95.94	35.133	-1.4238	1848.7	4035.5	1.2211	0.11102	0.88898	0.22203	0.80315
LARP4B_32002_TGCGTTGCTGACCACGTCTG	LARP4B	304.61	112.93	-1.4236	18371	12813	1.7304	0.041778	0.95822	0.083555	0.62057
LOC100506388_75893_GGGAGAGGAAGGGCAACTCG	LOC100506388	165.5	61.065	-1.4236	5452.9	6961.2	1.3808	0.083673	0.91633	0.16735	0.76107
ZNF384_64254_GCACATCCGTATACACTCAG	ZNF384	596.03	221.68	-1.4229	70069	25070	2.3677	0.0089498	0.99105	0.0179	0.28241
MAPK1IP1L_56529_CCATCATGTCCCCCACCTGG	MAPK1IP1L	302.21	112.09	-1.4228	18072	12712	1.724	0.042354	0.95765	0.084707	0.62379
ARHGAP11B_55147_AAGAACATATTCATACCGAA	ARHGAP11B	232.65	86.161	-1.4226	10730	9786	1.5502	0.060546	0.93945	0.12109	0.70993
PTGS2_15365_AGTATAAGTGCGATTGTACC	PTGS2	696.76	259.32	-1.4225	95679	29308	2.5568	0.0052822	0.99472	0.010564	0.20913
CCDC6_21203_TCCTGCTCGTCGACCTCGGG	CCDC6	214.67	79.468	-1.4223	9139.1	9029.4	1.5043	0.066252	0.93375	0.1325	0.72931
CEP295NL_76218_AAAATGAGCCTGACTCGCAG	CEP295NL	472.5	175.67	-1.4223	44056	19875	2.1147	0.017227	0.98277	0.034453	0.40889
CNOT10_34046_TTGGTTAGTAACGTACACAT	CNOT10	317.8	117.95	-1.4223	19971	13368	1.7616	0.039069	0.96093	0.078138	0.60287
GPC5_6299_TCTGATCAAAAGAACAACGG	GPC5	163.1	60.229	-1.4223	5291	6860.3	1.374	0.084727	0.91527	0.16945	0.7627
UBQLN1_36956_GACGGAGCTATTCTCGGGCA	UBQLN1	214.67	79.468	-1.4223	9139.1	9029.4	1.5043	0.066252	0.93375	0.1325	0.72931
WDR45B_44201_GAATGTGAACACCTTAATCA	WDR45B	609.22	226.69	-1.4222	73162	25625	2.3927	0.0083633	0.99164	0.016727	0.27173
TVP23A_75105_GAACCAGTCGCAGCTCACGT	TVP23A	299.81	111.26	-1.4221	17777	12611	1.7176	0.042937	0.95706	0.085874	0.62559
UQCC1_42059_ACAGCTAGTATACATGCGCA	UQCC1	248.24	92.016	-1.422	12204	10442	1.5892	0.056008	0.94399	0.11202	0.69209
HIST1H2AM_21643_GCTGGGCTCCAATTTCCTGT	HIST1H2AM	196.68	72.776	-1.4219	7675.7	8272.7	1.4583	0.072376	0.92762	0.14475	0.74689
WDR87_52619_AGTGCTGTGTTGGTGCACTA	WDR87	333.39	123.8	-1.4219	21963	14023	1.7988	0.036026	0.96397	0.072052	0.58093
C1orf177_63714_AGAAACCATGTAGCACCCGG	C1orf177	691.97	257.65	-1.4218	94317	29106	2.5474	0.0054268	0.99457	0.010854	0.2122
MRPS18B_36265_GGCGAGAACCATATCGCTCC	MRPS18B	263.83	97.872	-1.4215	13772	11098	1.628	0.051765	0.94823	0.10353	0.67413
RNPS1_29551_ACAGAAGGATTACCTAGTGC	RNPS1	638	237.57	-1.4214	80173	26836	2.4468	0.0072061	0.99279	0.014412	0.24969
CGB2_57125_ACATTGACAGCTGAGAGCCA	CGB2	416.14	154.75	-1.4213	34161	17504	1.9902	0.023286	0.97671	0.046572	0.47462
FUT11_64138_CGGCACAGACTTCCGCGCGT	FUT11	127.12	46.845	-1.4211	3222.1	5347	1.2864	0.099148	0.90085	0.1983	0.78704
JAK3_9908_TGACGCGGAGGCGTATTCGG	JAK3	127.12	46.845	-1.4211	3222.1	5347	1.2864	0.099148	0.90085	0.1983	0.78704
FAM162B_65749_AGGGCGTTTCAAATCGATGG	FAM162B	160.7	59.392	-1.4209	5131.6	6759.4	1.3671	0.085792	0.91421	0.17158	0.7658
HLA-DQB2_8430_CAGATACATCTATAACCGCG	HLA-DQB2	160.7	59.392	-1.4209	5131.6	6759.4	1.3671	0.085792	0.91421	0.17158	0.7658
IFNL1_67131_GGAGCTAGCGAGCTTCAAGA	IFNL1	465.31	173.16	-1.4209	42676	19572	2.098	0.017954	0.98205	0.035907	0.41758
C7orf77_62939_CAAGGCTCCTGAAATCACGC	C7orf77	194.28	71.94	-1.4208	7483.3	8171.8	1.4515	0.073323	0.92668	0.14665	0.74957
GNA14_25414_GCATCCAGGAGTGTTACGAC	GNA14	194.28	71.94	-1.4208	7483.3	8171.8	1.4515	0.073323	0.92668	0.14665	0.74957
PSG9_15129_GATCCAGAATGTCACCCGGA	PSG9	194.28	71.94	-1.4208	7483.3	8171.8	1.4515	0.073323	0.92668	0.14665	0.74957
PEX3_22128_TTGTAGGAGTATATATTCTG	PEX3	227.86	84.488	-1.4207	10277	9584.2	1.5367	0.062184	0.93782	0.12437	0.71532
ART4_1228_TGAGGTGCATTATAGGACGA	ART4	142.71	52.7	-1.4202	4050.9	6002.8	1.3227	0.092969	0.90703	0.18594	0.77685
BABAM1_36424_GGCAGCTACAGAGCTCGCGG	BABAM1	75.553	27.605	-1.4202	1149.5	3177.9	1.1847	0.11806	0.88194	0.23612	0.81012
CGB_3087_CCACGGCGTAGGAGACCACG	CGB	377.76	140.53	-1.4202	28139	15890	1.9018	0.028595	0.9714	0.057191	0.52469
SSR2_18263_GCTGAACAGATACGCCGTGG	SSR2	277.03	102.89	-1.4202	15162	11652	1.6599	0.048464	0.95154	0.096928	0.65798
TNFRSF6B_22923_GCAATCACGCCGGCACCAGG	TNFRSF6B	142.71	52.7	-1.4202	4050.9	6002.8	1.3227	0.092969	0.90703	0.18594	0.77685
