## Supplementary material for "Phosphoinositide 3-kinase regulates wild-type RAS signaling to confer resistance to KRAS inhibition": Table S3 (part 2 of 3)

### Sheet: Intact_sgRNA (continued)
sgrna	Gene	T0_count	14pop_count	LFC	control_var	adj_var	score	p.low	p.high	p.twosided	FDR
FOXN1_21995_GCCCTGGTGACGCAATGCGG	FOXN1	444.92	165.63	-1.4201	39002	18715	2.053	0.020035	0.97997	0.04007	0.44063
HIST1H3J_21722_CCTGGTGCGAGAAATCGCGC	HIST1H3J	411.34	153.08	-1.4201	33349	17302	1.9785	0.023938	0.97606	0.047877	0.48186
TOE1_57081_AGGTCAATATCGTGAGACTG	TOE1	444.92	165.63	-1.4201	39002	18715	2.053	0.020035	0.97997	0.04007	0.44063
MST1L_30517_TCGGAGGTAAATGTGAACCG	MST1L	292.62	108.75	-1.4198	16904	12308	1.6982	0.044736	0.95526	0.089471	0.63648
CYFIP1_32019_AATCTACGAGAAAACCGTGG	CYFIP1	408.94	152.24	-1.4196	32947	17201	1.9726	0.024271	0.97573	0.048543	0.48456
TAPT1_64968_GCTTCTACGAGAGCGACCGG	TAPT1	558.85	208.29	-1.4195	61446	23507	2.291	0.010981	0.98902	0.021962	0.31994
ALDH9A1_629_ATATGAACAATGCTGTAAAG	ALDH9A1	390.96	145.55	-1.4193	30111	16445	1.9315	0.026713	0.97329	0.053425	0.50894
FGF22_35394_TACGTGGCCATGAACCGCCG	FGF22	241.05	89.507	-1.4192	11483	10139	1.5691	0.058314	0.94169	0.11663	0.70084
TMEM230_36359_CAGCACAGTGGCAAGTGCGA	TMEM230	207.47	76.959	-1.4191	8516.6	8726.7	1.4839	0.068924	0.93108	0.13785	0.73759
ADGRL1_31019_ACGGACGCGCATCAAGAGCG	ADGRL1	522.87	194.91	-1.419	53781	21993	2.2175	0.013293	0.98671	0.026586	0.35559
ZCCHC7_53072_CTGGAGGCAGTATCACCTAA	ZCCHC7	189.48	70.267	-1.4183	7106	7970.1	1.4378	0.075251	0.92475	0.1505	0.75383
TSHZ3_46034_TTCATGGCAGGAAAACTCGG	TSHZ3	549.26	204.94	-1.4178	59275	23103	2.2701	0.011599	0.9884	0.023199	0.33073
CBWD1_43633_TTAACAGAAGAGAAACCTGA	CBWD1	171.49	63.575	-1.4175	5823.1	7213.4	1.3919	0.081976	0.91802	0.16395	0.75948
COX6C_3722_TAGCATTCGTGCTATCCCTG	COX6C	334.59	124.64	-1.4174	22040	14074	1.7982	0.036073	0.96393	0.072145	0.58149
USP17L28_74688_TATGCAAGCTCACATCACAC	USP17L28	187.08	69.43	-1.4171	6921	7869.2	1.4309	0.076231	0.92377	0.15246	0.75631
KAT7_30252_AGAGCCAAACGATACTCCGC	KAT7	202.67	75.286	-1.4168	8113.7	8524.9	1.4702	0.070759	0.92924	0.14152	0.74235
CAMK4_2249_AGATACTTCATCCCACCAGG	CAMK4	267.43	99.545	-1.4167	14093	11249	1.6336	0.051174	0.94883	0.10235	0.67124
SNRPB2_17873_AATGCCTTGAGACAGCTACA	SNRPB2	332.19	123.8	-1.4167	21713	13973	1.7919	0.036573	0.96343	0.073146	0.58452
WDR88_59078_GGGTCCAACTCACTTAGTGA	WDR88	332.19	123.8	-1.4167	21713	13973	1.7919	0.036573	0.96343	0.073146	0.58452
EMC3_43516_AAGAAAGTGATGATAACGAT	EMC3	412.54	153.92	-1.4165	33443	17353	1.9781	0.023958	0.97604	0.047915	0.48202
GGA3_31922_TTTGTAAGAGTTGATGACCC	GGA3	153.5	56.883	-1.4164	4667.8	6456.8	1.3466	0.089049	0.91095	0.1781	0.77109
TUSC1_68425_CAAGTGGCTCGCCGCCAGGT	TUSC1	153.5	56.883	-1.4164	4667.8	6456.8	1.3466	0.089049	0.91095	0.1781	0.77109
PITRM1_28394_ATATAATGGCTACACGAGGG	PITRM1	378.96	141.37	-1.4162	28225	15940	1.9014	0.028623	0.97138	0.057246	0.52514
MAF1_53176_CCTGAAGGACTCATTGAGCG	MAF1	169.09	62.738	-1.4161	5655.8	7112.5	1.385	0.083022	0.91698	0.16604	0.76094
POLDIP2_34512_CCTACTCAGAAACCGACCAG	POLDIP2	314.2	117.11	-1.4161	19423	13216	1.7482	0.040216	0.95978	0.080431	0.61125
ZNF766_55400_GGTATCAAAGATATCAACAC	ZNF766	169.09	62.738	-1.4161	5655.8	7112.5	1.385	0.083022	0.91698	0.16604	0.76094
FAM122A_57691_GCAGATAAGCCACTCCTGGG	FAM122A	345.38	128.82	-1.4158	23449	14528	1.8226	0.034179	0.96582	0.068358	0.5694
TCN2_18886_GAAGCGGGTCCATGACAGCG	TCN2	104.33	38.479	-1.4158	2168.5	4388.6	1.2334	0.10872	0.89128	0.21744	0.80021
FMO1_6486_CATCAACCAAGTCACAATTG	FMO1	215.86	80.305	-1.4154	9188.2	9079.8	1.5027	0.066458	0.93354	0.13292	0.7298
LSM14A_34503_AGAAGTCGATGAGCCTAGTG	LSM14A	503.68	188.21	-1.4154	49761	21186	2.1744	0.014838	0.98516	0.029676	0.37718
PDLIM7_24335_GCTCAGCACCCAGTCACCCA	PDLIM7	262.64	97.872	-1.4149	13574	11047	1.6203	0.052583	0.94742	0.10517	0.67751
DHX35_46977_ATTGTGTATGTGATCGACTG	DHX35	420.94	157.26	-1.4147	34762	17706	1.9954	0.023002	0.977	0.046004	0.47178
ZNF205_20816_TCCCCGTGCTTTCCCGAGAG	ZNF205	420.94	157.26	-1.4147	34762	17706	1.9954	0.023002	0.977	0.046004	0.47178
GNB2L1_27958_CCACACAGGCTATCTGAACA	GNB2L1	436.53	163.12	-1.4146	37376	18361	2.0298	0.021187	0.97881	0.042374	0.45262
UPK3BL_75501_GGGCTACTATCTCACACTGA	UPK3BL	563.65	210.8	-1.4146	62250	23708	2.2959	0.010841	0.98916	0.021681	0.31757
TLCD1_57708_GTCAGGAGTCTGCCATACAC	TLCD1	197.88	73.613	-1.4144	7720.7	8323.2	1.4564	0.072638	0.92736	0.14528	0.74769
DSCR4_27620_TGGGATCAATACCTGTGGAG	DSCR4	55.165	20.076	-1.4141	615.63	2320.4	1.1623	0.12256	0.87744	0.24513	0.81566
HIST2H2AC_21651_GTGCACCGCTTGCTGCGCAA	HIST2H2AC	260.24	97.035	-1.414	13317	10946	1.6137	0.053301	0.9467	0.1066	0.68154
SMG9_43847_AGAGGGACTACATTGCACCA	SMG9	400.55	149.74	-1.4136	31454	16848	1.9486	0.025672	0.97433	0.051344	0.4987
ARGLU1_41514_CCGTTCGCGCTCCACCAACA	ARGLU1	117.53	43.499	-1.4134	2740.1	4943.5	1.2602	0.1038	0.8962	0.2076	0.79329
CARM1_28298_TCGCGTCGCCGATGGTGAGG	CARM1	525.27	196.58	-1.4134	54019	22094	2.2172	0.013305	0.98669	0.026611	0.35566
MMP23B_22151_GCCTTCTTCCCCCCGCACGG	MMP23B	572.04	214.15	-1.4133	64044	24062	2.3113	0.010409	0.98959	0.020817	0.30925
AMPD2_741_GAGACCCGGACCTATGAACA	AMPD2	164.3	61.065	-1.4132	5328.4	6910.7	1.3713	0.085147	0.91485	0.17029	0.76393
RTN4IP1_54228_GAGAGCCACATATGGCAAAG	RTN4IP1	148.71	55.21	-1.4132	4370.9	6255	1.333	0.091271	0.90873	0.18254	0.77451
SPRYD4_67340_TACGGGTGTCAAATATGGCT	SPRYD4	148.71	55.21	-1.4132	4370.9	6255	1.333	0.091271	0.90873	0.18254	0.77451
ICAM3_9103_TCTTGGAGGTGGAAACGTCG	ICAM3	211.07	78.632	-1.4131	8769.6	8878	1.489	0.068242	0.93176	0.13648	0.735
ANK1_794_GACGGGAGCCTCGATCGACG	ANK1	476.1	178.18	-1.4129	44380	20026	2.114	0.017257	0.98274	0.034513	0.40924
BECN1_22662_CTGTGCATTCCTCACAGAGT	BECN1	444.92	166.47	-1.4129	38769	18715	2.0468	0.020341	0.97966	0.040681	0.44428
RBM42_49063_CACCATGGGAGGAACTACTG	RBM42	756.73	283.58	-1.4129	112000	31830	2.653	0.0039892	0.99601	0.0079785	0.17734
RGPD1_72322_GTACAAAGCCGTTTACACAC	RGPD1	398.15	148.9	-1.4129	31063	16747	1.9426	0.02603	0.97397	0.052059	0.50275
SHKBP1_56353_AACGGCTCCATTTACTACGT	SHKBP1	723.15	271.03	-1.4125	102000	30417	2.5935	0.0047496	0.99525	0.0094992	0.19617
ARMCX3_39048_GATATTATTCGTGATCTGGG	ARMCX3	442.52	165.63	-1.4124	38335	18614	2.041	0.020624	0.97938	0.041247	0.44693
PLEKHG2_48191_CAGGGACCTCCGCAGCATCG	PLEKHG2	380.16	142.21	-1.4123	28311	15991	1.901	0.02865	0.97135	0.057301	0.52526
ACKR2_3472_GGAGTGGAAGGAGAAACCCT	ACKR2	302.21	112.93	-1.4122	17914	12712	1.7161	0.043075	0.95693	0.08615	0.6262
CBWD2_62350_AGAAATTAAGAGCGACAATT	CBWD2	333.39	124.64	-1.4122	21789	14023	1.7913	0.03662	0.96338	0.073239	0.58472
KL_24614_AGAGGTTACAGCATCAGGCG	KL	161.9	60.229	-1.4117	5168.4	6809.9	1.3644	0.086226	0.91377	0.17245	0.76585
MTA3_45658_TTAGACTGCAAGTGGCAACG	MTA3	146.31	54.373	-1.4116	4226	6154.1	1.3261	0.092398	0.9076	0.1848	0.77616
KLC3_61837_AACCTCGTGATCCAGTACGC	KLC3	268.63	100.38	-1.4112	14154	11299	1.6326	0.051277	0.94872	0.10255	0.67169
VTN_20203_GAGTACACGGTCTATGACGA	VTN	253.04	94.526	-1.4111	12564	10644	1.5936	0.055514	0.94449	0.11103	0.68928
PRRC2A_21070_ATAAACCGCCTCGTTTCCGG	PRRC2A	375.36	140.53	-1.411	27573	15789	1.8889	0.029454	0.97055	0.058908	0.53181
ZC3H11A_26273_AAGGAAAAATCTAAGAAGCA	ZC3H11A	359.77	134.68	-1.4109	25334	15133	1.8526	0.03197	0.96803	0.06394	0.55201
LCN8_60580_GTGCTGGACACCGACTACGA	LCN8	573.24	214.98	-1.4107	64174	24112	2.3111	0.010412	0.98959	0.020825	0.3093
RIT1_16158_CAGGTGTATCGTCAGTACGT	RIT1	83.947	30.951	-1.4107	1404.3	3531	1.1924	0.11656	0.88344	0.23312	0.80851
KRTAP2-1_52001_CCACAGCCGTGCACGACGAG	KRTAP2-1	893.44	335.44	-1.4106	156000	37580	2.8787	0.0019964	0.998	0.0039927	0.1165
GTPBP6_21436_TGTGCAGGACGACCGTGAAG	GTPBP6	495.29	185.71	-1.4104	47921	20833	2.1523	0.015686	0.98431	0.031372	0.38965
LENG1_49052_AGGCCCGTACAGAATTCCTA	LENG1	281.82	105.4	-1.4104	15563	11854	1.6647	0.047985	0.95201	0.095971	0.65564
TAF7_18658_CTGAAGCTGTTAGTACTCGG	TAF7	388.56	145.55	-1.4104	29525	16344	1.9187	0.027511	0.97249	0.055021	0.51487
ICE1_32629_GTTACACAGGCATTCGAGAG	ICE1	357.38	133.84	-1.4102	24984	15032	1.8464	0.032415	0.96759	0.06483	0.55604
KRTAP4-8_74597_TGGAGATGCAGCAGCTAGGG	KRTAP4-8	826.28	310.35	-1.4099	133000	34756	2.768	0.0028199	0.99718	0.0056398	0.14301
OVCH1_69310_AGCGATGATAAAGTTGAACC	OVCH1	492.89	184.87	-1.4099	47439	20732	2.1468	0.015904	0.9841	0.031807	0.39266
CYC1_4319_AGCTATCCGTGGTCTCACCG	CYC1	386.16	144.72	-1.4098	29147	16243	1.9127	0.027894	0.97211	0.055788	0.51867
GON4L_40784_ATCACAAATATCACGCTCAG	GON4L	552.85	207.45	-1.4098	59650	23254	2.2697	0.011614	0.98839	0.023227	0.33096
EIF4EBP1_5452_TTTCCGGTCATAGATGATCC	EIF4EBP1	219.46	81.978	-1.4097	9451	9231.1	1.508	0.065777	0.93422	0.13155	0.72783
MBNL1_11188_GTATGTCGAGAGTACCAACG	MBNL1	203.87	76.122	-1.4095	8160	8575.4	1.4684	0.071	0.929	0.142	0.74271
NSRP1_52884_CTGAAGGCTTTCACTCACAG	NSRP1	203.87	76.122	-1.4095	8160	8575.4	1.4684	0.071	0.929	0.142	0.74271
DPPA2_62568_TGAAGTGATAACTTCAGCAC	DPPA2	414.94	155.59	-1.4094	33631	17453	1.9775	0.023995	0.97601	0.047989	0.48238
MTPN_60436_GTGCGACAAGGAGTTCATGT	MTPN	263.83	98.708	-1.4093	13633	11098	1.6193	0.052692	0.94731	0.10538	0.67831
NPY4R_14704_TGAAGGCCGACATCTTGCAG	NPY4R	474.9	178.18	-1.4093	44023	19976	2.1082	0.017506	0.98249	0.035012	0.41228
H3F3C_72876_GCGATGAGGCTTCACCCCGC	H3F3C	610.42	229.2	-1.4092	72662	25676	2.382	0.0086091	0.99139	0.017218	0.27618
CD4_2572_TTTCAACTGTAAAGGCGAGT	CD4	519.27	194.91	-1.4091	52607	21842	2.2009	0.013872	0.98613	0.027743	0.36445
MIPEP_11502_GGTAAAGCACCTTACCAAGT	MIPEP	112.73	41.826	-1.4091	2513.7	4741.7	1.2472	0.10617	0.89383	0.21233	0.79668
ZNF283_67769_AAGTGCAAAAGCATATTCGA	ZNF283	308.21	115.44	-1.409	18580	12964	1.7283	0.041971	0.95803	0.083942	0.62184
DNASE1_4900_TTGAAGGTGTCGTTCCCGCA	DNASE1	217.06	81.141	-1.4086	9237.5	9130.3	1.5011	0.066659	0.93334	0.13332	0.73045
MRTO4_37979_ATCAGATGGGCTCCGACCCA	MRTO4	576.84	216.66	-1.4086	64866	24263	2.3162	0.010275	0.98973	0.020549	0.30698
SPATA31A7_34703_AGCTTCGGGATGAATCACCA	SPATA31A7	217.06	81.141	-1.4086	9237.5	9130.3	1.5011	0.066659	0.93334	0.13332	0.73045
INTS12_45028_CCGAGATTGTCATAAACCCC	INTS12	441.32	165.63	-1.4085	38004	18563	2.035	0.020924	0.97908	0.041848	0.44982
TMLHE_41968_CTTGATACATAAATCCACAC	TMLHE	157.1	58.556	-1.4085	4855.6	6608.1	1.3506	0.088417	0.91158	0.17683	0.77021
DOLK_30978_TTGGACTAGTCATGAAGGAG	DOLK	305.81	114.6	-1.4082	18280	12863	1.7218	0.042552	0.95745	0.085104	0.62426
FAM63A_43398_GTCAAGTGGATCCCTTGGAA	FAM63A	290.22	108.75	-1.4079	16466	12207	1.6836	0.046134	0.95387	0.092268	0.64566
EVPL_5888_CGACCGCTACCACGCCGTAG	EVPL	170.29	63.575	-1.4074	5694.4	7163	1.3825	0.083405	0.91659	0.16681	0.76107
FNDC5_66262_GGAGTACATAGTCCACGTGC	FNDC5	214.67	80.305	-1.4074	9026.4	9029.4	1.4943	0.067552	0.93245	0.1351	0.73303
PDSS2_45000_GAAGGCTCATGAAGGACGTG	PDSS2	170.29	63.575	-1.4074	5694.4	7163	1.3825	0.083405	0.91659	0.16681	0.76107
LIPI_62246_ATATAGCAGATTAGATTACA	LIPI	303.41	113.77	-1.4073	17983	12762	1.7153	0.043141	0.95686	0.086283	0.6265
PDK2_13605_CAGGAGCTTAGCCATGTCGT	PDK2	392.15	147.23	-1.4073	29995	16495	1.9243	0.027156	0.97284	0.054312	0.51205
CFAP20_36491_CCCTTCAATCTCTAGCACCA	CFAP20	287.82	107.91	-1.407	16184	12106	1.677	0.046771	0.95323	0.093542	0.64933
TCTEX1D1_64655_GATGACTAAAACCATTTCTG	TCTEX1D1	199.08	74.449	-1.407	7765.8	8373.6	1.4546	0.072894	0.92711	0.14579	0.74887
PARG_22130_CACACAGTAACTATTCGGGT	PARG	507.28	190.72	-1.4066	50104	21338	2.1738	0.01486	0.98514	0.029719	0.37724
ZNF761_71074_CTCCAGTATGACGTCTACGA	ZNF761	389.76	146.39	-1.4066	29614	16394	1.9183	0.027535	0.97247	0.055069	0.51499
ARTN_23692_TCTGCTGAGCAGCGTCGCAG	ARTN	418.54	157.26	-1.4065	34132	17605	1.983	0.023682	0.97632	0.047365	0.47928
PLA2G4F_66574_CTCACCGTACTCTTCCCGTG	PLA2G4F	183.49	68.594	-1.4065	6600	7717.8	1.4149	0.078542	0.92146	0.15708	0.75935
JADE2_32504_GACCCCCAAGACCGACGAGG	JADE2	212.27	79.468	-1.4062	8817.7	8928.5	1.4874	0.068456	0.93154	0.13691	0.7359
METTL1_11391_GGCATATTCTGCTAGCAGGG	METTL1	504.88	189.89	-1.4061	49611	21237	2.1684	0.015066	0.98493	0.030131	0.38009
PDE4A_13514_GACATACATGCTGACGCTGG	PDE4A	285.42	107.07	-1.4061	15904	12006	1.6704	0.047416	0.95258	0.094833	0.65314
SPRR4_63719_TGTCTCTTGACATTTAACAG	SPRR4	314.2	117.95	-1.406	19258	13216	1.7405	0.04089	0.95911	0.081779	0.616
NR0B2_21908_GGTGCTGCCTACATAGGCAG	NR0B2	167.89	62.738	-1.4059	5528.9	7062.1	1.3756	0.084475	0.91552	0.16895	0.7625
ATP6V1D_38656_CTTTAAACGAGCCTTCATGA	ATP6V1D	664.38	250.12	-1.4058	85809	27946	2.48	0.0065687	0.99343	0.013137	0.2372
LMBR1L_43130_GGGCCGGGTCTATGAGACAG	LMBR1L	94.741	35.133	-1.4058	1776.5	3985	1.2087	0.11338	0.88662	0.22676	0.80529
DMKN_56436_GCAGAAGATGTCATTCGACA	DMKN	444.92	167.3	-1.4057	38536	18715	2.0405	0.02065	0.97935	0.0413	0.44695
SERPIND1_8229_ACTCACATCAGAGTCTGTCG	SERPIND1	633.2	238.41	-1.4055	77933	26634	2.4215	0.0077274	0.99227	0.015455	0.2598
SLC35G6_73814_AAGGCAGAGGGTGAGGACGG	SLC35G6	225.46	84.488	-1.4055	9936.4	9483.4	1.5202	0.064224	0.93578	0.12845	0.72271
THG1L_41193_CAAATGTGCGCAGACTGTGA	THG1L	225.46	84.488	-1.4055	9936.4	9483.4	1.5202	0.064224	0.93578	0.12845	0.72271
KPTN_30222_TCGACTCCGCTGGTCCACGT	KPTN	123.52	46.008	-1.4054	3004.3	5195.7	1.2689	0.10223	0.89777	0.20447	0.7919
KRT16_10366_CATCGAGGACCTGAGGAACA	KRT16	646.39	243.42	-1.4053	81193	27189	2.446	0.0072216	0.99278	0.014443	0.24991
SETX_31619_AGAACTCCGTGTAAACGCAG	SETX	254.24	95.362	-1.4053	12621	10694	1.5925	0.055637	0.94436	0.11127	0.68992
USE1_43574_GTGAAATCAGTGGAGTGGCA	USE1	413.74	155.59	-1.4052	33321	17403	1.9713	0.024347	0.97565	0.048694	0.4855
ARL9_60111_TGGGAAATGTACCTATCCAA	ARL9	209.87	78.632	-1.4049	8611.5	8827.6	1.4805	0.069371	0.93063	0.13874	0.73879
DDX3Y_22576_TCAACTATACGACGTATCTG	DDX3Y	209.87	78.632	-1.4049	8611.5	8827.6	1.4805	0.069371	0.93063	0.13874	0.73879
ZMAT4_49672_GAGATTCAGACAGATACTGT	ZMAT4	267.43	100.38	-1.4048	13953	11249	1.625	0.052084	0.94792	0.10417	0.67612
SNAPIN_33164_CAAATTGACAACCTAGCCAC	SNAPIN	628.41	236.73	-1.4047	76704	26432	2.4116	0.0079407	0.99206	0.015881	0.26392
FOXRED1_42689_TCCGGCTGCGTTGATCACAA	FOXRED1	382.56	143.88	-1.4046	28484	16091	1.9002	0.028703	0.9713	0.057405	0.52591
CYP2F1_4390_AAGCACTGGATGAAGTCCCG	CYP2F1	916.23	345.48	-1.4045	163000	38539	2.9076	0.0018211	0.99818	0.0036422	0.11026
SLC30A9_28168_TGTATACTTGAGATCAGATG	SLC30A9	223.06	83.651	-1.4043	9717.5	9382.5	1.5134	0.06509	0.93491	0.13018	0.72601
TNFSF13_22853_CTGCCCCCCAACTCAACCAG	TNFSF13	223.06	83.651	-1.4043	9717.5	9382.5	1.5134	0.06509	0.93491	0.13018	0.72601
NDUFB6_12335_TAATAATGAATAATCCAGAC	NDUFB6	395.75	148.9	-1.4042	30468	16646	1.93	0.026805	0.9732	0.05361	0.50961
OR10J1_35040_ATAATAACCATGTATCTCAG	OR10J1	395.75	148.9	-1.4042	30468	16646	1.93	0.026805	0.9732	0.05361	0.50961
ZMAT5_43769_CAGGTCTCGCTCTGACATGT	ZMAT5	395.75	148.9	-1.4042	30468	16646	1.93	0.026805	0.9732	0.05361	0.50961
CEBPG_3017_AATTAGTGTTATCCATACCC	CEBPG	437.73	164.79	-1.4039	37246	18412	2.0232	0.021525	0.97848	0.04305	0.456
PET100_75398_AGATCACTTACCTTCTCAGG	PET100	508.48	191.56	-1.4037	50219	21388	2.1736	0.014866	0.98513	0.029733	0.37728
SELK_46651_ATCTCCATGGAGACTGACTC	SELK	393.35	148.06	-1.4036	30084	16545	1.924	0.027179	0.97282	0.054358	0.51225
MRPS5_48310_TTCACTATGACTGCGAAAGA	MRPS5	335.79	126.31	-1.4035	21940	14124	1.7902	0.03671	0.96329	0.073419	0.58548
TCP10_18897_ACTCCCGGTGCAGAAAGACG	TCP10	335.79	126.31	-1.4035	21940	14124	1.7902	0.03671	0.96329	0.073419	0.58548
DHRS3_24307_CTGGTGGTGAAAGCAGCCGT	DHRS3	149.91	56.046	-1.4034	4404.8	6305.4	1.3298	0.091785	0.90821	0.18357	0.77467
KRTAP9-4_54759_AGCATGTAGGCTGACAGCAA	KRTAP9-4	464.11	174.83	-1.4034	41841	19522	2.0799	0.018768	0.98123	0.037535	0.42816
C9orf24_54031_ACATGCTGAACTCACTGTCG	C9orf24	249.44	93.689	-1.4032	12130	10492	1.579	0.057168	0.94283	0.11434	0.69644
GCAT_32874_GGGCACCATATCTAGAGGCG	GCAT	348.98	131.33	-1.4031	23686	14679	1.8211	0.034296	0.9657	0.068592	0.56976
CFAP20_36493_GCAGATGAAGGGTTTGACCC	CFAP20	320.2	120.46	-1.403	19948	13468	1.7526	0.039832	0.96017	0.079663	0.60869
CSH2_4042_AGAACTTACAAACTCCTGGT	CSH2	333.39	125.48	-1.4027	21614	14023	1.7839	0.037221	0.96278	0.074441	0.58865
HIST1H4K_21746_AGTCTCCTCGTAGATGAGGC	HIST1H4K	474.9	179.01	-1.4026	43775	19976	2.1022	0.017768	0.98223	0.035537	0.41518
EML2_33601_AGGTGGGAACCGTATCACAC	EML2	205.07	76.959	-1.4024	8206.4	8625.8	1.4667	0.071234	0.92877	0.14247	0.74346
FAM222B_43175_AGACACGGTCACATTCGGGG	FAM222B	417.34	157.26	-1.4023	33819	17554	1.9768	0.02403	0.97597	0.04806	0.48251
HIST2H4A_21777_ACGCCGAGCTAGACGCCGAA	HIST2H4A	317.8	119.62	-1.4022	19638	13368	1.7462	0.040385	0.95961	0.08077	0.6127
CHRNA6_23505_AAACGTTTCCGACCCTGTCA	CHRNA6	414.94	156.43	-1.4017	33414	17453	1.9709	0.024365	0.97564	0.04873	0.48574
MRPS33_39225_GCATGAGTTCAGCGTAAGTG	MRPS33	724.35	273.54	-1.4017	102000	30468	2.5838	0.0048853	0.99511	0.0097706	0.19896
CEP70_51125_ATTTATAAACAGACCAAAGG	CEP70	147.51	55.21	-1.4016	4259.5	6204.5	1.3229	0.09293	0.90707	0.18586	0.77685
RASA4_27192_TGTAGCGCACTCGGACGAAG	RASA4	596.03	225.02	-1.4013	68822	25070	2.3464	0.0094782	0.99052	0.018956	0.29261
CHMP2A_35855_AGACGCCAGAGGAGCTACTG	CHMP2A	34.778	12.548	-1.401	247.1	1462.9	1.1705	0.1209	0.8791	0.2418	0.81326
NMT1_12677_AGGACAACAGCTACAACCGG	NMT1	496.49	187.38	-1.401	47775	20884	2.1462	0.015927	0.98407	0.031854	0.39299
PNISR_34193_CCCACTGCAAAATTATCGGG	PNISR	202.67	76.122	-1.401	8007.5	8524.9	1.4597	0.072183	0.92782	0.14437	0.74689
PRSS33_67035_GCGACCGCTACAAGGAGTAA	PRSS33	244.65	92.016	-1.401	11648	10290	1.5654	0.058739	0.94126	0.11748	0.70287
TXN_19773_CACACTCTGAAGCAACATCC	TXN	118.73	44.335	-1.401	2767	4993.9	1.2556	0.10463	0.89537	0.20927	0.7941
UBE2O_47075_ACTTAAAGCGCAAACACAAG	UBE2O	383.76	144.72	-1.4008	28571	16142	1.8998	0.028728	0.97127	0.057456	0.52619
DDX39B_21084_GATAAGATGCTTGAACAGCT	DDX39B	257.84	97.035	-1.4007	12929	10845	1.5982	0.055003	0.945	0.11001	0.68722
FBXO6_34900_CACATTCCGGCCGGACATCG	FBXO6	215.86	81.141	-1.4006	9075.2	9079.8	1.4927	0.067754	0.93225	0.13551	0.73353
HEATR6_47090_TCTGATTAAGAGGTACCAGT	HEATR6	229.06	86.161	-1.4002	10210	9634.7	1.5257	0.063539	0.93646	0.12708	0.71916
CORO6_54553_GGAGATGGACACAAGCAACG	CORO6	478.5	180.69	-1.4001	44347	20127	2.1076	0.017534	0.98247	0.035067	0.41265
SYNE4_63658_AGGGTGTTGACCATCTCGGG	SYNE4	478.5	180.69	-1.4001	44347	20127	2.1076	0.017534	0.98247	0.035067	0.41265
TRAF4_25377_AGCCACAAAACTCGCACTTG	TRAF4	811.89	307	-1.4001	127000	34150	2.7327	0.0031407	0.99686	0.0062814	0.15258
ADAT2_60295_GGAGACCGAAAAGTGGATGG	ADAT2	436.53	164.79	-1.4	36920	18361	2.0172	0.021839	0.97816	0.043678	0.45992
MPHOSPH8_40460_CATAGACGATCACAAAACCA	MPHOSPH8	699.16	264.34	-1.3999	94536	29409	2.537	0.0055903	0.99441	0.011181	0.21646
EIF4ENIF1_44263_GAACCACCTACTGAACCGAC	EIF4ENIF1	200.27	75.286	-1.3997	7811.1	8424	1.4528	0.073144	0.92686	0.14629	0.74945
RNF123_47070_TTGAGCACGGTGATCGCACA	RNF123	200.27	75.286	-1.3997	7811.1	8424	1.4528	0.073144	0.92686	0.14629	0.74945
GOLGA6L10_74168_GGAGAGGCTACATGAACAGG	GOLGA6L10	310.61	117.11	-1.3996	18720	13065	1.7269	0.042092	0.95791	0.084184	0.62219
VTN_20201_AAGCTCATCCGAGATGTCTG	VTN	793.9	300.31	-1.3995	122000	33394	2.7018	0.0034486	0.99655	0.0068972	0.16142
COMMD4_41067_CCATCTCACAGTGAATAGGT	COMMD4	599.62	226.69	-1.3994	69538	25222	2.3514	0.0093524	0.99065	0.018705	0.29052
NLRP1_31025_GATTATGTGGAGGAGAATCG	NLRP1	213.47	80.305	-1.3993	8866	8978.9	1.4858	0.068664	0.93134	0.13733	0.73652
SMG7_26314_GGATTGCTGATAATCAGCCA	SMG7	268.63	101.22	-1.3993	14014	11299	1.624	0.052185	0.94782	0.10437	0.67652
IGBP1_9288_GAAGTGGCGACTGAACCCGC	IGBP1	171.49	64.411	-1.3989	5733.2	7213.4	1.3801	0.083779	0.91622	0.16756	0.76107
MOGAT2_50828_CCAGAATCTTGTAAACAGGA	MOGAT2	171.49	64.411	-1.3989	5733.2	7213.4	1.3801	0.083779	0.91622	0.16756	0.76107
MIS18BP1_42309_GACTTCATATAACAATACCT	MIS18BP1	431.73	163.12	-1.3987	36076	18160	2.0055	0.022452	0.97755	0.044905	0.46565
PPP2R5D_14656_GGCTCCGGGCTTATATCCGT	PPP2R5D	116.33	43.499	-1.3987	2652	4893	1.2489	0.10584	0.89416	0.21169	0.79668
SPACA7_58459_CTTGCCAACAGCACAGCAGG	SPACA7	253.04	95.362	-1.3985	12431	10644	1.5847	0.056521	0.94348	0.11304	0.69334
BTAF1_23676_GGTACTGGACATGTGACACA	BTAF1	334.59	126.31	-1.3983	21690	14074	1.7833	0.037265	0.96273	0.074531	0.58865
PGK1_13809_AAAAACCCACCAGCCTTCTG	PGK1	689.57	260.99	-1.3983	91839	29005	2.518	0.0059012	0.9941	0.011802	0.22291
PRICKLE1_61282_GAAGGGACATCCCAACAAAG	PRICKLE1	197.88	74.449	-1.3983	7617.1	8323.2	1.4458	0.074116	0.92588	0.14823	0.75091
PROCA1_61724_TGGGATGAGAGCAGATGCCG	PROCA1	539.66	204.11	-1.3983	56298	22700	2.2322	0.0128	0.9872	0.025599	0.34828
SF3A3_29628_ATTTGTATGATGATAAGGAT	SF3A3	471.3	178.18	-1.3983	42962	19824	2.0907	0.018276	0.98172	0.036551	0.42165
NPIPA5_75671_TCCAACTGCCGTAGACAGGA	NPIPA5	129.52	48.518	-1.3982	3280.6	5447.9	1.2783	0.10056	0.89944	0.20113	0.78911
NDUFS2_12365_ACAGGCCTATTCTCTAGCTG	NDUFS2	279.42	105.4	-1.3981	15142	11753	1.6498	0.049494	0.95051	0.098987	0.66307
KRTAP4-5_54763_GCAGCTGGGGCAGCAGCAGG	KRTAP4-5	142.71	53.537	-1.3979	3976	6002.8	1.3091	0.095251	0.90475	0.1905	0.78065
PSMD2_15241_AGCCCACTAGCCGATACTTG	PSMD2	292.62	110.42	-1.3979	16598	12308	1.682	0.046285	0.95372	0.09257	0.64647
ARHGAP22_46615_AAGTCCTCGTACCTGGCGAA	ARHGAP22	237.45	89.507	-1.3976	10944	9987.8	1.545	0.061174	0.93883	0.12235	0.71227
FNBP4_32572_AGACTCGAATTGCAGACTGG	FNBP4	1160.9	440	-1.3976	260000	48829	3.2623	0.0005526	0.99945	0.0011052	0.057975
RGPD6_74948_AAATTATCTGACAAAGACCA	RGPD6	319	120.46	-1.3976	19710	13418	1.7456	0.040439	0.95956	0.080878	0.61296
PNISR_34192_ACACTTACCGAGTCCAGTGA	PNISR	590.03	223.35	-1.3975	67228	24818	2.331	0.009878	0.99012	0.019756	0.30032
CNPY2_27779_TCTTTCCGGATCAATCCAGA	CNPY2	169.09	63.575	-1.3973	5567.2	7112.5	1.3731	0.084861	0.91514	0.16972	0.76304
NEURL4_53663_AACGCAGTCATCACTAACGG	NEURL4	845.47	320.38	-1.3972	138000	35563	2.7849	0.0026775	0.99732	0.0053551	0.13916
RSPH10B2_74589_TGACCAAACTCATAGTGGAA	RSPH10B2	182.29	68.594	-1.3971	6462.9	7667.4	1.4058	0.079886	0.92011	0.15977	0.75948
POT1_34068_ATGGAGGTACCAGTTACGGT	POT1	682.37	258.48	-1.397	89842	28702	2.5037	0.0061459	0.99385	0.012292	0.22742
SHISA4_62149_AAGAACTCGCAGTTAAACCC	SHISA4	587.63	222.51	-1.397	66656	24717	2.3258	0.010014	0.98999	0.020028	0.30257
ACRC_56604_TTATTGGAAATAAACAGCGA	ACRC	303.41	114.6	-1.3969	17824	12762	1.7074	0.04387	0.95613	0.087741	0.63167
LEFTY1_28760_TTCCGCGGGAGCGGTCCCCG	LEFTY1	87.545	32.624	-1.3969	1508.2	3682.4	1.1908	0.11687	0.88313	0.23375	0.80907
FERMT2_29740_CATCATGAGCATCATAAGTG	FERMT2	748.33	283.58	-1.3968	108000	31477	2.6205	0.0043899	0.99561	0.0087797	0.18742
TBL1XR1_49734_TATTGGTCGACCATCAAACA	TBL1XR1	437.73	165.63	-1.3967	37018	18412	2.0169	0.021853	0.97815	0.043705	0.45993
A2ML1_61350_ACCCTGGTTACTGATAACAA	A2ML1	342.99	129.66	-1.3965	22754	14427	1.8018	0.03579	0.96421	0.07158	0.57951
HOMER2_24886_GATAGCCAAAGACAAGACGC	HOMER2	221.86	83.651	-1.3965	9551	9332	1.5051	0.066153	0.93385	0.13231	0.72925
LTBR_10856_GTAGGAATTCTCGGCACATG	LTBR	221.86	83.651	-1.3965	9551	9332	1.5051	0.066153	0.93385	0.13231	0.72925
ZNF512_53635_GTAGAGATATCCCATGATGC	ZNF512	248.24	93.689	-1.3963	11944	10442	1.5711	0.058079	0.94192	0.11616	0.70033
MRPS7_37728_CCTTGAATTCAGGACTATAG	MRPS7	530.07	200.76	-1.3962	54221	22296	2.2108	0.013523	0.98648	0.027047	0.35896
CPD_3784_CTGGGGTCGCTAATCCCTGA	CPD	140.31	52.7	-1.3959	3837.9	5901.9	1.3022	0.096428	0.90357	0.19286	0.78309
KRT9_10341_CAGGATTGGTACGACAAGAA	KRT9	301.01	113.77	-1.3959	17531	12661	1.7009	0.04448	0.95552	0.088959	0.63506
NUPL1_26075_CTAAGGCTCCCCCTAAAGAG	NUPL1	140.31	52.7	-1.3959	3837.9	5901.9	1.3022	0.096428	0.90357	0.19286	0.78309
MMP25_47684_AATCCACCTCATGAAATGTG	MMP25	314.2	118.78	-1.3958	19094	13216	1.7327	0.041572	0.95843	0.083144	0.61987
CD1E_2546_CTAATATCTGGATCTCGAAG	CD1E	514.48	194.91	-1.3957	51063	21640	2.1786	0.014682	0.98532	0.029364	0.37487
DPH1_4987_CCAGCCCATACCGGTAAGCG	DPH1	153.5	57.719	-1.3957	4587.3	6456.8	1.3338	0.091135	0.90886	0.18227	0.77451
RPGRIP1_44964_ATGCTCCTTAAACGATGGAG	RPGRIP1	353.78	133.84	-1.3957	24186	14881	1.8264	0.033896	0.9661	0.067792	0.56709
SPAG8_34748_TTACCCACAATATAGCCCAT	SPAG8	514.48	194.91	-1.3957	51063	21640	2.1786	0.014682	0.98532	0.029364	0.37487
ATP8B2_45268_ATTCATAGTGCGGAATCCAG	ATP8B2	166.7	62.738	-1.3956	5403.6	7011.6	1.3661	0.085955	0.91404	0.17191	0.76583
COLQ_21526_CCTGGGATAGCAGGACACCG	COLQ	366.97	138.86	-1.3956	26017	15436	1.857	0.031656	0.96834	0.063313	0.54994
ING4_37961_GGACCTAGACCAAAGAACAG	ING4	166.7	62.738	-1.3956	5403.6	7011.6	1.3661	0.085955	0.91404	0.17191	0.76583
CCDC125_64986_CAAAGCCACAAGTCATACGC	CCDC125	179.89	67.757	-1.3955	6286.6	7566.5	1.3988	0.080932	0.91907	0.16186	0.75948
KIF9_47471_CAGCCTTAGACAGATCAAGG	KIF9	179.89	67.757	-1.3955	6286.6	7566.5	1.3988	0.080932	0.91907	0.16186	0.75948
ERAL1_34945_GGTGGGCCCTCATGTCGCGA	ERAL1	219.46	82.815	-1.3953	9336.3	9231.1	1.4982	0.067047	0.93295	0.13409	0.73188
NAE1_23294_CACAGCACTAAATACAACTC	NAE1	459.31	173.99	-1.3953	40703	19320	2.0624	0.019584	0.98042	0.039168	0.43687
EMC2_25638_ATTGCCATTCGAAAAGCCCA	EMC2	232.65	87.834	-1.3952	10487	9786	1.5313	0.06285	0.93715	0.1257	0.71719
ERAL1_34943_CATTGACCACACCTTCAGTG	ERAL1	259.04	97.872	-1.3951	12987	10896	1.5971	0.055116	0.94488	0.11023	0.68735
NFRKB_12567_CGGACACTTTAACCCCGAGG	NFRKB	551.65	209.13	-1.3951	58662	23204	2.2532	0.012124	0.98788	0.024248	0.33901
SURF1_18514_GAACCCTCTATTTACCAGGA	SURF1	298.61	112.93	-1.395	17239	12560	1.6944	0.045097	0.9549	0.090194	0.63928
COA5_73381_CATAGGAAGGAAAATCACCT	COA5	325	122.97	-1.3949	20408	13670	1.7579	0.039386	0.96061	0.078772	0.60536
SART1_23835_GAAGCGCGATGACGGCTACG	SART1	470.11	178.18	-1.3947	42611	19774	2.0849	0.018539	0.98146	0.037079	0.42502
BIRC2_920_TACTCATTGCATAACTGTAG	BIRC2	441.32	167.3	-1.394	37544	18563	2.0225	0.021565	0.97844	0.04313	0.4566
CLNS1A_3413_GAGGATTCAGATGACTACGA	CLNS1A	296.21	112.09	-1.394	16950	12460	1.6878	0.045723	0.95428	0.091446	0.64227
FAM188B_53070_CAGTTCACTAAGCTGACCCA	FAM188B	401.75	152.24	-1.394	31126	16899	1.935	0.026498	0.9735	0.052996	0.50699
RCHY1_34024_ATCCAGCTGTCTCCAATACC	RCHY1	309.41	117.11	-1.394	18489	13014	1.7198	0.042737	0.95726	0.085474	0.62463
UBAP2_43523_ACATCAAACTTGCTAAGCGG	UBAP2	283.02	107.07	-1.394	15479	11905	1.6556	0.048903	0.9511	0.097805	0.6604
USP25_36581_GGCACCAAGGCACATAACGG	USP25	335.79	127.15	-1.394	21765	14124	1.7828	0.037309	0.96269	0.074618	0.58868
CCNJ_40321_CCAGTAAATAGACAGCAAGA	CCNJ	151.11	56.883	-1.3939	4439	6355.9	1.3268	0.092286	0.90771	0.18457	0.77591
HMGCS2_8511_GATACTTGGCCAAAGGACGT	HMGCS2	177.49	66.921	-1.3939	6112.6	7465.6	1.3918	0.08199	0.91801	0.16398	0.75948
NOMO2_67501_AGAACGCTTGCTCAAACCGG	NOMO2	177.49	66.921	-1.3939	6112.6	7465.6	1.3918	0.08199	0.91801	0.16398	0.75948
OTUD6A_60719_GGCCGGCTTCAAGCGCGAGG	OTUD6A	164.3	61.902	-1.3939	5242.4	6910.7	1.3591	0.087062	0.91294	0.17412	0.7675
C16orf82_63489_CCTGAGCAGCGGGTACGCAG	C16orf82	124.72	46.845	-1.3938	3032.4	5246.1	1.2647	0.10298	0.89702	0.20597	0.79241
WDR37_31114_TGCTCATATCTGGAGATACG	WDR37	137.91	51.864	-1.3938	3702.3	5801	1.2953	0.097616	0.90238	0.19523	0.78501
GPIHBP1_68713_CCACTTACCGGTGTTCCCGT	GPIHBP1	85.147	31.787	-1.3937	1423.6	3581.5	1.1849	0.11803	0.88197	0.23607	0.81012
POLR2H_14391_TGTGAAGGATATTGACCCGG	POLR2H	98.338	36.806	-1.3937	1893.1	4136.4	1.2088	0.11338	0.88662	0.22676	0.80529
TMEM8B_39436_CGTGCGCCAGGAAAACGTGA	TMEM8B	85.147	31.787	-1.3937	1423.6	3581.5	1.1849	0.11803	0.88197	0.23607	0.81012
COX18_68180_TTCGTGCAAATCAGTTGGGG	COX18	531.27	201.6	-1.3935	54341	22346	2.2107	0.013528	0.98647	0.027057	0.35903
ADHFE1_60515_TGTCGGTGGTGGCTCTACCA	ADHFE1	32.38	11.711	-1.3929	213.59	1362	1.1725	0.12049	0.87951	0.24099	0.81258
RBP7_57730_GAAAGTGATTGAGCAGAATG	RBP7	241.05	91.18	-1.3928	11230	10139	1.5506	0.060495	0.93951	0.12099	0.7099
EXOC1_43295_AAAATATGAAGGACTAACAA	EXOC1	539.66	204.94	-1.3925	56018	22700	2.2266	0.012986	0.98701	0.025973	0.35108
ENDOD1_31590_TGAATTTGTGAGAGTAAATG	ENDOD1	188.28	71.103	-1.3924	6865.4	7919.6	1.4178	0.078123	0.92188	0.15625	0.75798
POTEM_73659_TCATGTACACCAAGTAACAG	POTEM	188.28	71.103	-1.3924	6865.4	7919.6	1.4178	0.078123	0.92188	0.15625	0.75798
SLC12A1_17614_ATAGAGTACTATCGTAACAC	SLC12A1	175.09	66.084	-1.3923	5941.2	7364.7	1.3848	0.08306	0.91694	0.16612	0.76098
SLC13A2_23732_TGGCGGAGTAGCACACGCAC	SLC13A2	330.99	125.48	-1.3923	21118	13922	1.7701	0.038357	0.96164	0.076714	0.59714
YBX1_12868_GTCTTGCAGGAATGACACCA	YBX1	278.23	105.4	-1.3919	14934	11703	1.6423	0.050266	0.94973	0.10053	0.66801
C20orf173_61037_AGGTGTCAGATCCAGATAGG	C20orf173	251.84	95.362	-1.3917	12243	10593	1.5768	0.057419	0.94258	0.11484	0.69734
PCM1_13425_ACTAGAACGATGGCAACTTG	PCM1	497.69	189.05	-1.3917	47628	20934	2.1402	0.01617	0.98383	0.03234	0.39602
SUMF2_33943_GCAGGTCAAGTTTACCCATG	SUMF2	225.46	85.324	-1.3914	9818.9	9483.4	1.5106	0.065446	0.93455	0.13089	0.72694
RAD17_15721_AAAACTTAGTTTCAACCCTG	RAD17	468.91	178.18	-1.391	42262	19723	2.079	0.018807	0.98119	0.037614	0.42887
ASGR2_1251_GTCAACTGGGTGGAGCACCA	ASGR2	185.88	70.267	-1.3908	6683.6	7818.7	1.4108	0.079154	0.92085	0.15831	0.75948
BCAR3_21875_TAGTTGACGCCAGAGTTCCG	BCAR3	582.83	221.68	-1.3906	65218	24515	2.3101	0.01044	0.98956	0.02088	0.3098
FERMT2_29739_CACCCTGAGAGTGACCGGCG	FERMT2	492.89	187.38	-1.3906	46669	20732	2.1291	0.016623	0.98338	0.033245	0.4017
LRRC66_69072_GACAACGCGTATTCAAACGA	LRRC66	492.89	187.38	-1.3906	46669	20732	2.1291	0.016623	0.98338	0.033245	0.4017
MRPL55_59494_CACCATCCACATCCGCTACA	MRPL55	786.71	299.47	-1.3904	119000	33091	2.6792	0.0036904	0.99631	0.0073809	0.16861
CILP2_61954_CGGGACACGCATCCCCAGCG	CILP2	159.5	60.229	-1.3903	4927.4	6709	1.345	0.08931	0.91069	0.17862	0.77178
RPL26L1_37874_GTAGTTCGAGGACACTACAA	RPL26L1	159.5	60.229	-1.3903	4927.4	6709	1.345	0.08931	0.91069	0.17862	0.77178
HSPB9_56680_GCATGTCACAGAAGGTGCAC	HSPB9	376.56	143.04	-1.3902	27266	15839	1.8747	0.03042	0.96958	0.06084	0.54028
RERG_54709_ATGGAGATACTAGACACTGC	RERG	299.81	113.77	-1.3902	17307	12611	1.6937	0.045164	0.95484	0.090328	0.63999
PSMD13_15284_GAACCGATGTCACACCAGGA	PSMD13	209.87	79.468	-1.3898	8502.1	8827.6	1.4703	0.070735	0.92926	0.14147	0.74225
TMEM92_63523_GGCCCTGGGCTCACCTCACG	TMEM92	400.55	152.24	-1.3897	30827	16848	1.9286	0.026888	0.97311	0.053777	0.50961
NCAN_4101_AATTCCACTAGCATCACTGG	NCAN	856.26	326.24	-1.3894	140000	36017	2.7932	0.0026092	0.99739	0.0052185	0.13732
FLJ45513_74845_CCACGGGAAGAGCCATCACA	FLJ45513	702.76	267.68	-1.3892	94646	29560	2.5319	0.0056725	0.99433	0.011345	0.21825
ZNF587_54466_GGAGAGAGAGCTTATCACTG	ZNF587	183.49	69.43	-1.3892	6504.2	7717.8	1.4037	0.080198	0.9198	0.1604	0.75948
TRIM33_39092_CTCAGCGTGCCCATCCCGGG	TRIM33	119.92	45.172	-1.389	2794	5044.3	1.2511	0.10544	0.89456	0.21088	0.79583
TUBB8_69856_TCTGCTCAGTAAGATCCGGG	TUBB8	170.29	64.411	-1.3889	5605.5	7163	1.3707	0.085237	0.91476	0.17047	0.76395
CDK10_22313_ACAGGAACTTCATTATCCAC	CDK10	321.4	122.13	-1.3887	19854	13519	1.7444	0.040543	0.95946	0.081085	0.61363
MAP4K1_30410_TTCCGTTCTCCATCAGACGA	MAP4K1	724.35	276.05	-1.3885	100000	30468	2.5694	0.0050934	0.99491	0.010187	0.20418
CT47A2_74564_TCCTCCCCGAGGCCTTCCAC	CT47A2	106.73	40.152	-1.3884	2216.5	4489.5	1.2225	0.11076	0.88924	0.22152	0.80306
LGALS7_10612_GCGATGATGAGCACCTCGAA	LGALS7	106.73	40.152	-1.3884	2216.5	4489.5	1.2225	0.11076	0.88924	0.22152	0.80306
RAPGEF1_7702_ATGTTGACTGTTACGCACAG	RAPGEF1	798.7	304.49	-1.3883	122000	33595	2.6969	0.0034989	0.9965	0.0069978	0.16328
TCTN1_49359_ATTTAGAGACTGAATGACGA	TCTN1	345.38	131.33	-1.3882	22909	14528	1.8008	0.035867	0.96413	0.071735	0.57962
TGIF2-C20orf24_76060_GCGGGCAAAAGGAAGCGCAG	TGIF2-C20orf24	395.75	150.57	-1.3882	30057	16646	1.9166	0.027646	0.97235	0.055291	0.51619
RABIF_15698_CTGTCGGCGAGAGAAGAGAG	RABIF	695.56	265.17	-1.3879	92618	29257	2.5176	0.0059075	0.99409	0.011815	0.22291
IFI6_6696_TGGTCTGCGATCCTGAATGG	IFI6	820.29	312.85	-1.3878	129000	34503	2.7323	0.0031446	0.99686	0.0062891	0.15268
REEP2_38450_GGACAGCAGCCATATCACGA	REEP2	305.81	116.27	-1.3874	17961	12863	1.7061	0.043996	0.956	0.087992	0.63246
TNFAIP1_19365_AAGTATGTCCAGCTCAACGT	TNFAIP1	218.26	82.815	-1.3874	9173.2	9180.7	1.4898	0.068144	0.93186	0.13629	0.735
HIST1H2AJ_21627_TGCGAGTCTTCTTGTTGTCG	HIST1H2AJ	242.25	92.016	-1.3869	11285	10190	1.5495	0.060635	0.93937	0.12127	0.71015
KIAA1217_44131_ATTGGTTACTCTGAAAGACG	KIAA1217	242.25	92.016	-1.3869	11285	10190	1.5495	0.060635	0.93937	0.12127	0.71015
SLX1A_73523_GGAGCCTGAGCCAGACCAGG	SLX1A	229.06	86.997	-1.3865	10090	9634.7	1.5162	0.064736	0.93526	0.12947	0.72411
HMBS_8476_CAGCATACATGCATTCCTCA	HMBS	364.57	138.86	-1.3862	25473	15335	1.8438	0.032608	0.96739	0.065216	0.55775
MAD2L1BP_25301_AAGTGCTTAAGCTGTTCATA	MAD2L1BP	476.1	181.52	-1.3862	43388	20026	2.0899	0.018311	0.98169	0.036623	0.42223
ISYNA1_38844_GACGACGCGCGTCAGCCGCG	ISYNA1	178.69	67.757	-1.3859	6152.8	7516.1	1.3896	0.082323	0.91768	0.16465	0.75948
HIST1H3C_21708_GTAGCGACGGATTTCGCGCA	HIST1H3C	314.2	119.62	-1.3858	18931	13216	1.725	0.042263	0.95774	0.084526	0.62317
METTL15_64374_TATCCTAAGAACATACGGGG	METTL15	141.51	53.537	-1.3858	3869.8	5952.3	1.2988	0.097003	0.903	0.19401	0.7844
ARSJ_49486_TTAAGGTATCAGATACACAC	ARSJ	277.03	105.4	-1.3857	14728	11652	1.6348	0.05105	0.94895	0.1021	0.6709
CNBD1_64044_TCACTTGGTATACTGTGAAG	CNBD1	165.5	62.738	-1.3853	5279.6	6961.2	1.3565	0.087463	0.91254	0.17493	0.7682
GZMA_8067_TCCTTCATCTACCTAAAAAG	GZMA	165.5	62.738	-1.3853	5279.6	6961.2	1.3565	0.087463	0.91254	0.17493	0.7682
OGDHL_43257_GCAGACAAGCTGATTGCCGA	OGDHL	263.83	100.38	-1.3853	13359	11098	1.602	0.054582	0.94542	0.10916	0.68677
FCHSD1_55160_CGATACCGTGACCTAGCAGG	FCHSD1	226.66	86.161	-1.3851	9869.8	9533.8	1.5092	0.065618	0.93438	0.13124	0.72744
RBM42_49066_GAGTTCAGGAATGCGCAGCG	RBM42	226.66	86.161	-1.3851	9869.8	9533.8	1.5092	0.065618	0.93438	0.13124	0.72744
ME2_11302_GCCAATTGTATATACACCGA	ME2	348.98	133.01	-1.385	23323	14679	1.8066	0.035409	0.96459	0.070818	0.57723
ABCC10_55151_AAGGGTGTCACCCTTAGCGG	ABCC10	274.63	104.56	-1.3846	14461	11552	1.628	0.051757	0.94824	0.10351	0.67409
KNTC1_25789_AAACATTCGGAACACTATGG	KNTC1	335.79	127.99	-1.3846	21591	14124	1.7754	0.037915	0.96208	0.075831	0.59353
ITGA2B_9749_ATGTCTATAGACCTGATCGT	ITGA2B	468.91	179.01	-1.3843	42019	19723	2.073	0.019088	0.98091	0.038176	0.4319
WIF1_30450_TGCCTCACAAGGCATCAGGT	WIF1	237.45	90.343	-1.3843	10820	9987.8	1.5357	0.062307	0.93769	0.12461	0.71552
ZBTB3_50122_TGAGCCACCAATGTCTAGTG	ZBTB3	468.91	179.01	-1.3843	42019	19723	2.073	0.019088	0.98091	0.038176	0.4319
ARID2_64452_TTTACTACTTGCTAATGCCG	ARID2	176.29	66.921	-1.3842	5980.8	7415.2	1.3825	0.083404	0.9166	0.16681	0.76107
RAD52_15757_AACAATGGCAAGTTCTACGT	RAD52	407.74	155.59	-1.3842	31791	17151	1.94	0.026189	0.97381	0.052377	0.50418
ORC3_33268_TGGATTACCTGTCGACCTAG	ORC3	261.44	99.545	-1.3841	13104	10997	1.5952	0.055336	0.94466	0.11067	0.68856
NKTR_12631_GATGTGCGAGTTATTGACTG	NKTR	285.42	108.75	-1.384	15607	12006	1.654	0.049064	0.95094	0.098127	0.66123
GAB4_59648_GGCACACAGTGAGACACCGG	GAB4	479.7	183.2	-1.3839	43957	20177	2.0954	0.018068	0.98193	0.036136	0.41913
SCAPER_37176_AAGCTGCTGAGCTAAGCAGT	SCAPER	309.41	117.95	-1.3838	18328	13014	1.712	0.04345	0.95655	0.0869	0.62894
FBXO47_73431_TGACGCGAATATTAAAACCA	FBXO47	248.24	94.526	-1.3836	11815	10442	1.5621	0.059134	0.94087	0.11827	0.70433
SNAP29_24541_AGCATTAAGAGCGTGTTTGG	SNAP29	248.24	94.526	-1.3836	11815	10442	1.5621	0.059134	0.94087	0.11827	0.70433
HOXB7_8702_GGTAGCGAAAACCGAACTTG	HOXB7	514.48	196.58	-1.3835	50529	21640	2.167	0.015116	0.98488	0.030232	0.38074
NDUFA6_12288_TGGCGGTAGAAGTAGCTTGG	NDUFA6	477.3	182.36	-1.3832	43495	20076	2.0898	0.01832	0.98168	0.036639	0.42229
DLG4_4816_CATGCAGCACATCCCCAAAG	DLG4	211.07	80.305	-1.3831	8549.5	8878	1.4688	0.070947	0.92905	0.14189	0.74264
C22orf31_33670_TGGTTAAGCTTGTACTCAGG	C22orf31	440.12	168.14	-1.383	36988	18513	2.0101	0.022209	0.97779	0.044419	0.46309
MORN4_58080_TGACAACATGACCTTTGAGG	MORN4	522.87	199.93	-1.3826	52147	21993	2.1833	0.014509	0.98549	0.029017	0.37269
EIF5AL1_61153_ACATCCATATTATGAGTTGA	EIF5AL1	642.8	245.93	-1.3825	78750	27038	2.4157	0.007853	0.99215	0.015706	0.26231
FEZ2_25440_GAGGGGTTCATCATTAACAC	FEZ2	197.88	75.286	-1.3824	7514.2	8323.2	1.4352	0.075612	0.92439	0.15122	0.75456
H2AFY_25204_TCCTTGTCTAGGAAACACGC	H2AFY	149.91	56.883	-1.3824	4326.7	6305.4	1.3168	0.093952	0.90605	0.1879	0.77873
ZNF575_67762_GCTACCGATCCTAGTCCCAC	ZNF575	221.86	84.488	-1.3824	9435.7	9332	1.4953	0.067416	0.93258	0.13483	0.73242
C22orf46_49476_AGCAGGTTGCCACAGCACTG	C22orf46	389.76	148.9	-1.3823	29006	16394	1.8981	0.028845	0.97116	0.057689	0.52745
HAUS7_42666_TGGCGGCGACGACTACTCAG	HAUS7	653.59	250.12	-1.3822	81396	27492	2.4354	0.0074386	0.99256	0.014877	0.2545
PRRC2C_32109_GGAAAAACAACCATCTCCAG	PRRC2C	376.56	143.88	-1.3819	27071	15839	1.8678	0.030898	0.9691	0.061795	0.5438
CLSPN_47223_AACTACCTATGACAGTGCCG	CLSPN	555.25	212.47	-1.3817	58749	23355	2.2473	0.012312	0.98769	0.024623	0.34182
EVI2B_5882_GAGGTATAGACAGCTGGTGT	EVI2B	208.67	79.468	-1.3816	8346.4	8777.2	1.4618	0.071905	0.9281	0.14381	0.74625
TNNI2_19400_GCTGCACGCCAAGATCGATG	TNNI2	208.67	79.468	-1.3816	8346.4	8777.2	1.4618	0.071905	0.9281	0.14381	0.74625
UBE2M_23666_TCACCCCAACATTGACCTCG	UBE2M	459.31	175.67	-1.3816	40227	19320	2.0501	0.020175	0.97982	0.040351	0.44217
OR1D5_21798_AAGAGGTAGTGGATCTCTCG	OR1D5	411.34	157.26	-1.3815	32278	17302	1.9457	0.025844	0.97416	0.051689	0.50087
KCNH7_55312_ATTATCCAAAGACTATACTC	KCNH7	576.84	220.84	-1.3812	63368	24263	2.2891	0.011037	0.98896	0.022075	0.32085
SLC33A1_24154_AGTTAACGCCCAACCATCGA	SLC33A1	886.24	339.62	-1.3812	149000	37278	2.8315	0.0023169	0.99768	0.0046337	0.12793
ZIC2_20446_GGGCCCCACGCCGCGCACGT	ZIC2	88.744	33.46	-1.3809	1528.2	3732.8	1.1838	0.11824	0.88176	0.23649	0.81012
ZNF280D_40655_AAGAATGGTGCACTCAGTCG	ZNF280D	219.46	83.651	-1.3809	9222.4	9231.1	1.4883	0.068332	0.93167	0.13666	0.73553
MAPK8_14904_TGATATTAGATATTGATCAG	MAPK8	302.21	115.44	-1.3808	17442	12712	1.6923	0.045294	0.95471	0.090587	0.64019
MTRNR2L10_75809_TTGTATGAATGACCACACGA	MTRNR2L10	360.97	138.02	-1.3805	24853	15183	1.8309	0.033558	0.96644	0.067116	0.56441
PABPN1_21299_GGCGCAGGGGACTACGGGAA	PABPN1	123.52	46.845	-1.38	2939.8	5195.7	1.2538	0.10496	0.89504	0.20993	0.79466
C9orf114_38866_TTTCATGCCACAGTTGACAA	C9orf114	323.8	123.8	-1.3799	19999	13620	1.7433	0.040641	0.95936	0.081282	0.61401
FNIP1_56764_TCTGGCTTACAATGATGTCG	FNIP1	182.29	69.43	-1.3798	6368.2	7667.4	1.3946	0.081568	0.91843	0.16314	0.75948
SF3B5_52096_CAGTCCAAGTACATCGGCAC	SF3B5	617.61	236.73	-1.3797	72535	25978	2.3657	0.0089982	0.991	0.017996	0.28355
LPPR5_63683_CTGTTGCTATATAAACCCGC	LPPR5	369.37	141.37	-1.3793	25992	15537	1.8492	0.032214	0.96779	0.064429	0.55456
SCUBE3_66049_AGAGCCGAAGAAACCACAGG	SCUBE3	310.61	118.78	-1.3793	18398	13065	1.7114	0.043507	0.95649	0.087015	0.62901
CCND1_1632_GTGTTCAATGAAATCGTGCG	CCND1	251.84	96.199	-1.3792	12112	10593	1.5679	0.058454	0.94155	0.11691	0.70147
ANKRD33B_74221_GTAGCAGGCGACAATAAGGC	ANKRD33B	380.16	145.55	-1.379	27521	15991	1.8736	0.030495	0.9695	0.060991	0.54028
GTPBP6_21433_GGGAAGTCGCAGATGACTCG	GTPBP6	684.77	262.66	-1.379	89087	28803	2.4887	0.0064114	0.99359	0.012823	0.23363
PSMC5_15231_GGTGACACCCAATTGCCGGG	PSMC5	134.32	51.027	-1.379	3468.5	5649.7	1.2778	0.10066	0.89934	0.20132	0.78928
RP2_16269_AGCATTGTTCCAATATCCCG	RP2	286.62	109.58	-1.379	15671	12056	1.6532	0.049141	0.95086	0.098282	0.6616
SHROOM2_1016_TCGAGATTATAGATACTCGG	SHROOM2	134.32	51.027	-1.379	3468.5	5649.7	1.2778	0.10066	0.89934	0.20132	0.78928
CAMLG_2269_ACAGCGGACTCGGTCCAGAG	CAMLG	356.18	136.35	-1.3788	24162	14982	1.8184	0.034505	0.9655	0.06901	0.5713
STRIP1_54850_TGGCTCATTGTTGTACAGCG	STRIP1	262.64	100.38	-1.3788	13163	11047	1.5942	0.055441	0.94456	0.11088	0.68915
RAB36_25351_CGACGATTCGTGTAGCCCGC	RAB36	238.65	91.18	-1.3784	10874	10038	1.5345	0.062452	0.93755	0.1249	0.71566
CAP1_28257_AAGATCAGTAAAGAGATTGG	CAP1	679.97	260.99	-1.3781	87773	28601	2.479	0.0065877	0.99341	0.013175	0.23756
EXOC8_62153_ACGAATTGCAGTATGAACAG	EXOC8	377.76	144.72	-1.3781	27155	15890	1.8674	0.030923	0.96908	0.061845	0.54394
ATP6V0E1_23548_ATTGTGATGAGCGTGTTCTG	ATP6V0E1	353.78	135.51	-1.3779	23820	14881	1.8121	0.034988	0.96501	0.069977	0.57415
ZCWPW1_41452_CCAAGCAATACGGTTACCCC	ZCWPW1	388.56	148.9	-1.3778	28718	16344	1.8916	0.029271	0.97073	0.058541	0.53079
CRHR1_3890_GCACTCGGAGTAATTCACGC	CRHR1	190.68	72.776	-1.3775	6950.7	8020.5	1.414	0.078686	0.92131	0.15737	0.75948
NUFIP2_45747_AGTGTCCCAACCTTAAAACA	NUFIP2	155.9	59.392	-1.3774	4657.1	6557.6	1.3281	0.092066	0.90793	0.18413	0.77541
ZNF830_55899_GGAAAGGAGAGAAAACACCG	ZNF830	121.12	46.008	-1.3774	2821.2	5094.8	1.2469	0.10623	0.89377	0.21245	0.79668
H2AFB1_73362_CCAGGTGGAGCGCAGTCTAC	H2AFB1	86.346	32.624	-1.3773	1443	3631.9	1.1777	0.11946	0.88054	0.23893	0.81154
RBBP8_15901_AATCGATCAGACAGATCCAG	RBBP8	305.81	117.11	-1.3772	17803	12863	1.6982	0.044731	0.95527	0.089462	0.63648
COASY_51202_GGATGGAAGCCAGTACAACC	COASY	605.62	232.55	-1.3771	69591	25474	2.3403	0.0096345	0.99037	0.019269	0.29581
CGB5_56585_GCCACGGCGTAGGAGACCAC	CGB5	386.16	148.06	-1.377	28345	16243	1.8855	0.029681	0.97032	0.059362	0.5345
IFFO1_34029_GGAGGCGACCACTTCGCCGG	IFFO1	166.7	63.575	-1.3768	5316.9	7011.6	1.3541	0.087855	0.91214	0.17571	0.76906
RAB10_29444_ATGGCTTAGAAACATAGATG	RAB10	546.86	209.96	-1.3768	56749	23002	2.2259	0.013012	0.98699	0.026023	0.35152
VPS13B_63036_TTGACCCAATCTTATATACG	VPS13B	431.73	165.63	-1.3768	35405	18160	1.9865	0.023491	0.97651	0.046982	0.47697
LCE1A_70053_AGAGACTGGAGGGCACTTAG	LCE1A	442.52	169.81	-1.3766	37186	18614	2.0097	0.022233	0.97777	0.044467	0.46329
PPP2R4_14637_CTCGGAGACTCTGTACTCGA	PPP2R4	453.32	173.99	-1.3764	39010	19068	2.0327	0.021043	0.97896	0.042086	0.4511
ACTR8_56605_AGCCAACTGTCCTTGTATAG	ACTR8	257.84	98.708	-1.3763	12661	10845	1.5806	0.056986	0.94301	0.11397	0.69574
MSTO1_41746_GGGCGGGGAATAATAACCTG	MSTO1	257.84	98.708	-1.3763	12661	10845	1.5806	0.056986	0.94301	0.11397	0.69574
OR4M2_71805_CAACAGGAAATACATAGGAG	OR4M2	338.19	129.66	-1.3763	21742	14225	1.7744	0.037997	0.962	0.075994	0.59421
WBP11_39387_ACCTGCCATACGAAGCATCA	WBP11	418.54	160.61	-1.3763	33263	17605	1.9571	0.025167	0.97483	0.050335	0.4926
CCDC174_38225_ATCTGGAGCAAACAGAATGT	CCDC174	464.11	178.18	-1.3762	40879	19522	2.0555	0.019917	0.98008	0.039833	0.43989
CRAMP1L_45933_GGGGCCAGGTGAAATGCCCG	CRAMP1L	97.139	36.806	-1.3762	1820	4085.9	1.1964	0.11577	0.88423	0.23153	0.80786
STK3_18403_GGATGTATATCAGCATAAGG	STK3	383.76	147.23	-1.3762	27974	16142	1.8794	0.030097	0.9699	0.060194	0.53815
XRCC2_20368_TGTATACTTCCCAAATCAGA	XRCC2	670.38	257.65	-1.3762	85175	28198	2.4596	0.0069552	0.99304	0.01391	0.24481
FAM98B_67483_AGAAGAGCAAGCCCTTACAA	FAM98B	223.06	85.324	-1.3761	9485.6	9382.5	1.494	0.067593	0.93241	0.13519	0.73324
ESRRA_5809_AGACACCAGTGCATTCACTG	ESRRA	702.76	270.19	-1.3758	93557	29560	2.5172	0.0059139	0.99409	0.011828	0.22291
NONO_12696_GCTCTGGACAGATGCAGTGA	NONO	314.2	120.46	-1.3758	18769	13216	1.7173	0.042962	0.95704	0.085925	0.62575
ZNF597_61592_TTACCCAGAAAAATCCTCTG	ZNF597	279.42	107.07	-1.3756	14853	11753	1.6331	0.051221	0.94878	0.10244	0.67147
PRPF4_23951_GGAAAGACGGACTTAAAGCA	PRPF4	62.361	23.422	-1.3754	758.11	2623.1	1.1459	0.12592	0.87408	0.25184	0.81793
SNX14_45331_ATTCAAAAGTACCACAATGG	SNX14	335.79	128.82	-1.3753	21418	14124	1.768	0.038529	0.96147	0.077059	0.59882
PCIF1_47184_CGGTTGAAAGACTCCCGTGG	PCIF1	574.44	220.84	-1.3752	62517	24162	2.2784	0.01135	0.98865	0.022701	0.3264
COPS8_29549_CAACCATCAACGCTCACCAG	COPS8	459.31	176.5	-1.3748	39990	19320	2.044	0.020477	0.97952	0.040954	0.44536
TPM1_19494_GCTCGACAAGGAGAACGCCT	TPM1	118.73	45.172	-1.3747	2705.1	4993.9	1.24	0.1075	0.8925	0.21499	0.79894
SEC22A_35348_AGCAGCGATATAATAATCCC	SEC22A	277.03	106.24	-1.3744	14585	11652	1.6264	0.051933	0.94807	0.10387	0.67496
NDUFA11_59122_CCTTCAAGGAAGGTGCCCGG	NDUFA11	231.45	88.67	-1.3743	10194	9735.6	1.5137	0.065057	0.93494	0.13011	0.72579
TMEM101_53529_CTTACCTGTATTTCGACATG	TMEM101	333.39	127.99	-1.3743	21096	14023	1.7616	0.039069	0.96093	0.078138	0.60287
CBX4_22233_CCTTGCAAGATATAACACGT	CBX4	287.82	110.42	-1.3742	15735	12106	1.6525	0.049217	0.95078	0.098434	0.66215
PRAMEF5_69490_CGTAGCGAGAGACATCCATG	PRAMEF5	558.85	214.98	-1.3741	59122	23507	2.2469	0.012322	0.98768	0.024644	0.34182
RMI2_57610_AGGGTAGTGATGGCGGACCG	RMI2	636.8	245.1	-1.3739	76716	26785	2.3955	0.0082979	0.9917	0.016596	0.2707
SLC7A10_44222_TGTACACGAAGGTCACCAGT	SLC7A10	443.72	170.65	-1.3735	37285	18664	2.0094	0.022245	0.97776	0.04449	0.46345
NR2F1_19028_GGTCGGTGATCTGCAGATCC	NR2F1	207.47	79.468	-1.3733	8192.2	8726.7	1.4531	0.073094	0.92691	0.14619	0.74924
PROX2_67415_CTGGGTCATAGATACAACAA	PROX2	207.47	79.468	-1.3733	8192.2	8726.7	1.4531	0.073094	0.92691	0.14619	0.74924
METTL24_74707_CTCACCCTAAGGAGTAGAGG	METTL24	151.11	57.719	-1.3732	4360.5	6355.9	1.3139	0.094443	0.90556	0.18889	0.77928
GTPBP10_55055_CCAGCCACAAACCGTTTCCG	GTPBP10	352.58	135.51	-1.373	23558	14830	1.8053	0.035512	0.96449	0.071024	0.57806
EWSR1_5894_ATGAGTGGCCCTGATAACCG	EWSR1	554.05	213.31	-1.3729	58053	23305	2.2363	0.012666	0.98733	0.025331	0.34604
GTF3C5_24500_TTGACAAAGATGGCATTGTG	GTF3C5	946.21	364.72	-1.3729	169000	39800	2.9149	0.0017788	0.99822	0.0035577	0.10894
C3orf17_33949_GACAGTGCAGAACCCCGGCG	C3orf17	519.27	199.93	-1.3726	50992	21842	2.1665	0.015137	0.98486	0.030274	0.38096
ARMC10_52497_TGCATTTACAGGCTGACCCG	ARMC10	172.69	66.084	-1.3725	5682.6	7263.8	1.3661	0.085961	0.91404	0.17192	0.76583
EME2_64523_CTGTGTCCACGCACACCGCG	EME2	105.53	40.152	-1.3723	2137.4	4439	1.2107	0.11301	0.88699	0.22603	0.80477
CHCHD1_58041_CATTCTAGCTAACCGCGTCG	CHCHD1	417.34	160.61	-1.3722	32955	17554	1.9509	0.025535	0.97446	0.051071	0.49729
ZNF155_20731_TAAAGAGTTTCTCTCCCACG	ZNF155	183.49	70.267	-1.3722	6409.2	7717.8	1.3926	0.081875	0.91813	0.16375	0.75948
MORC2_31095_ACATTAGAAGTACGCCTAGG	MORC2	506.08	194.91	-1.3721	48415	21287	2.1391	0.016214	0.98379	0.032428	0.39684
ACD_48372_AGATGCACAGCATTGAGCTG	ACD	1017	392.32	-1.3719	195000	42776	3.0203	0.0012628	0.99874	0.0025256	0.089717
SARM1_31729_GCACATGTTCAAGCATTCGG	SARM1	549.26	211.64	-1.3717	56993	23103	2.2256	0.013019	0.98698	0.026038	0.35154
GOLGA8K_74242_CAGCCAAGACTCACATCCCT	GOLGA8K	648.79	250.12	-1.3716	79472	27290	2.4153	0.0078607	0.99214	0.015721	0.26233
IFFO1_34027_CCAGCACGTTGTAGAGAGCG	IFFO1	215.86	82.815	-1.3715	8851.2	9079.8	1.4729	0.070395	0.9296	0.14079	0.74151
TKT_19236_TTACCTTGGAGAGCACAAAG	TKT	769.92	296.96	-1.3715	112000	32385	2.6289	0.0042831	0.99572	0.0085661	0.18514
LARP7_39068_GCTTACCTGAAGTCAGAACA	LARP7	226.66	86.997	-1.3713	9752.6	9533.8	1.4997	0.066852	0.93315	0.1337	0.73133
ZSCAN20_20540_TCCCTACTCTCCCAAAGATG	ZSCAN20	226.66	86.997	-1.3713	9752.6	9533.8	1.4997	0.066852	0.93315	0.1337	0.73133
ADRB3_430_CAGCGAAGTCACGAACACGT	ADRB3	237.45	91.18	-1.3712	10698	9987.8	1.5264	0.063454	0.93655	0.12691	0.71868
VDAC3_20123_GGAACACAGACAATACTCTA	VDAC3	347.78	133.84	-1.3711	22885	14629	1.7926	0.036516	0.96348	0.073031	0.58426
RABL2A_30311_CTGCCTGGGAGACAGCGCAG	RABL2A	148.71	56.883	-1.3709	4215.8	6255	1.3067	0.095651	0.90435	0.1913	0.78153
MEIS3_44572_CCTCCCAGGTTCGCTCTGAG	MEIS3	490.49	189.05	-1.3708	45433	20631	2.1058	0.017611	0.98239	0.035221	0.41371
SLC6A20_40436_GGCATTCATCGTCTACACAG	SLC6A20	269.83	103.73	-1.3708	13795	11350	1.6061	0.05413	0.94587	0.10826	0.68489
TSGA13_57374_CCACATCCAAGCGAGAACAA	TSGA13	159.5	61.065	-1.3707	4844.7	6709	1.3326	0.091329	0.90867	0.18266	0.77451
ARHGEF39_54434_TACGACGAGATTCTCATACC	ARHGEF39	401.75	154.75	-1.3706	30503	16899	1.9151	0.027743	0.97226	0.055486	0.51713
IFNL1_67129_CTTCCAAGCCCACCACAACT	IFNL1	708.76	273.54	-1.3703	94707	29812	2.5218	0.0058371	0.99416	0.011674	0.22142
ZNF737_75240_ACATAAGAAAATTCATACTG	ZNF737	455.71	175.67	-1.3703	39213	19168	2.0323	0.021063	0.97894	0.042126	0.45134
SRSF11_24423_TCGGGGAGACATTAGTCACC	SRSF11	191.88	73.613	-1.3702	6993.5	8070.9	1.4121	0.078957	0.92104	0.15791	0.75948
TADA2B_56566_ATCTCGTAATCATCCCGCAG	TADA2B	1015.8	392.32	-1.3702	194000	42726	3.0162	0.0012796	0.99872	0.0025593	0.0905
CGB8_56702_CCGGGCAGCTCACCATGGTG	CGB8	509.68	196.58	-1.37	49016	21438	2.1445	0.015997	0.984	0.031993	0.39352
IQCB1_25513_ATGCTCGAAATAGTTCATCC	IQCB1	356.18	137.19	-1.37	23978	14982	1.8112	0.035053	0.96495	0.070105	0.57487
ATP1B2_1353_AGGAGTTCGTGTGGAACCCG	ATP1B2	552.85	213.31	-1.3698	57645	23254	2.2309	0.012845	0.98716	0.025689	0.34908
CT45A7_76309_CCTTGCTGCTTCCTTGATGA	CT45A7	399.35	153.92	-1.3698	30118	16798	1.909	0.028132	0.97187	0.056264	0.52037
INTS8_42937_CCAACTTACACACTTAACTG	INTS8	399.35	153.92	-1.3698	30118	16798	1.909	0.028132	0.97187	0.056264	0.52037
UBE4B_27604_TCCCAGAGCATGGATATCGA	UBE4B	224.26	86.161	-1.3698	9535.7	9432.9	1.4926	0.067767	0.93223	0.13553	0.73353
CCDC59_36404_AGAATGTGAGACAGAAGACA	CCDC59	245.85	94.526	-1.3697	11449	10341	1.5462	0.061034	0.93897	0.12207	0.71213
CHST8_47679_AAGATACGGGACACGTGGCG	CHST8	235.05	90.343	-1.3697	10470	9886.9	1.5194	0.064327	0.93567	0.12865	0.72277
TSNAX_19649_ACTCCCAGAAGGTAATCGAC	TSNAX	235.05	90.343	-1.3697	10470	9886.9	1.5194	0.064327	0.93567	0.12865	0.72277
SMAD5_10970_GGATTGAATTCATTATGACG	SMAD5	256.64	98.708	-1.3696	12471	10795	1.5728	0.057886	0.94211	0.11577	0.69935
RTP4_47387_AATACTATGGAAATGGCACG	RTP4	289.02	111.26	-1.3694	15800	12157	1.6518	0.04929	0.95071	0.098581	0.66258
RBM15B_36712_GAAATATGGCATCATCGAGG	RBM15B	604.42	233.39	-1.3691	68833	25423	2.3298	0.0099081	0.99009	0.019816	0.30084
BRD2_16202_ACCACTCTCTCTACGCATAG	BRD2	396.95	153.08	-1.3689	29736	16697	1.9029	0.028527	0.97147	0.057054	0.52418
MGA_32294_GGTTTGGGAGTATATGACCG	MGA	113.93	43.499	-1.3689	2480.2	4792.1	1.2262	0.11007	0.88993	0.22014	0.80159
SLC35E1_50417_GGATCATAAAGAAGACGGCG	SLC35E1	135.52	51.864	-1.3687	3498.8	5700.1	1.2743	0.10128	0.89872	0.20256	0.79055
DLL3_28908_GCCTCACATTCGTCCTCGAG	DLL3	146.31	56.046	-1.3686	4073.6	6154.1	1.2996	0.096872	0.90313	0.19374	0.78422
EIF3M_28229_AAGCTGGTCAAATTTCGCGA	EIF3M	537.26	207.45	-1.3686	54387	22599	2.1988	0.013947	0.98605	0.027894	0.36523
C2orf81_71238_CATGACTCGAGCCAGCAAGT	C2orf81	178.69	68.594	-1.3685	6060.4	7516.1	1.3782	0.084065	0.91593	0.16813	0.76156
PARN_13316_TCTGGTGAGGATCTATTGAA	PARN	167.89	64.411	-1.3685	5354.4	7062.1	1.3517	0.088237	0.91176	0.17647	0.76998
MAGEA12_11038_GCTTCCAAGTAGCACTCAGT	MAGEA12	200.27	76.959	-1.3684	7603.4	8424	1.4318	0.0761	0.9239	0.1522	0.7563
VPS54_38991_CTCCTAAAGATACCTTCGAA	VPS54	221.86	85.324	-1.3683	9321.2	9332	1.4856	0.068694	0.93131	0.13739	0.73652
SLC44A2_45146_TGGGGTAGATCACCTTTCGA	SLC44A2	286.62	110.42	-1.3682	15523	12056	1.6451	0.049978	0.95002	0.099957	0.66645
MRPL27_38287_AAGTCATCAGGCAGACGCCA	MRPL27	319	122.97	-1.3681	19214	13418	1.7227	0.042472	0.95753	0.084943	0.62426
OR10A7_58373_AGAGGGAAACTTGCATCTCG	OR10A7	297.41	114.6	-1.3681	16710	12510	1.6711	0.047348	0.95265	0.094697	0.65273
STXBP5L_25068_TTGCAGCGCTCAAGTTCTAG	STXBP5L	351.38	135.51	-1.3681	23299	14780	1.7986	0.036044	0.96396	0.072088	0.58115
DNAJB6_26830_GCATATGAAGTGCTGTCGGA	DNAJB6	599.62	231.71	-1.3679	67679	25222	2.3195	0.010183	0.98982	0.020366	0.30536
SARM1_31727_AAGCGGTTAGAGTCGAGCAA	SARM1	759.12	293.62	-1.3674	108000	31931	2.6059	0.0045817	0.99542	0.0091633	0.19226
DDX19B_30653_CCAGTCCAGCACAGTCCCAG	DDX19B	402.95	155.59	-1.3672	30593	16949	1.9148	0.027761	0.97224	0.055521	0.51722
CMYA5_64994_ACTATCTCTAAGCTCTAATG	CMYA5	338.19	130.5	-1.3671	21568	14225	1.7671	0.038609	0.96139	0.077218	0.59954
PLK3_3507_GGTGCGAAAAACGCACGATG	PLK3	305.81	117.95	-1.367	17646	12863	1.6904	0.045475	0.95452	0.090951	0.64141
WNK4_48503_AGCTCCAAAGAACCCCCCGA	WNK4	262.64	101.22	-1.3669	13028	11047	1.5856	0.056418	0.94358	0.11284	0.69334
DARS_4522_ATACAATCACAAGAAAAACC	DARS	497.69	192.4	-1.3666	46601	20934	2.1167	0.017142	0.98286	0.034284	0.40828
DNAJC2_35385_AGAAGCTGCTCGGTTAGCTA	DNAJC2	187.08	71.94	-1.3666	6628.9	7869.2	1.3978	0.081088	0.91891	0.16218	0.75948
MFSD12_59116_TGGACGCGCACAGGTCGTTG	MFSD12	197.88	76.122	-1.3666	7412	8323.2	1.4247	0.077127	0.92287	0.15425	0.7569
TMEM89_73030_GAGGGGTCTCGACCAGGCGT	TMEM89	187.08	71.94	-1.3666	6628.9	7869.2	1.3978	0.081088	0.91891	0.16218	0.75948
CDIPT_28035_TCTTCCAGGAACCCGGTTTG	CDIPT	154.7	59.392	-1.3664	4542.1	6507.2	1.3182	0.093711	0.90629	0.18742	0.77873
MIPEP_11503_TCACACCACTGTAGTAAGGG	MIPEP	154.7	59.392	-1.3664	4542.1	6507.2	1.3182	0.093711	0.90629	0.18742	0.77873
ANKRD40_55816_GGCCTTAGGGGACATTCGGG	ANKRD40	411.34	158.94	-1.3663	31854	17302	1.9326	0.02664	0.97336	0.053281	0.50814
LENEP_43667_CATTAAGATGGGCACAGGGT	LENEP	143.91	55.21	-1.3663	3933.9	6053.2	1.2924	0.098106	0.90189	0.19621	0.78597
TMED1_29866_TGACGAGGAGGTCGAAGGAT	TMED1	870.65	337.11	-1.3662	142000	36622	2.7884	0.0026488	0.99735	0.0052976	0.13829
ZNF99_20640_GAGATGGTAACTAAACCCCC	ZNF99	325	125.48	-1.366	19904	13670	1.7352	0.041352	0.95865	0.082704	0.61839
C9orf106_72771_CCATCTTGGCCATGGCACCC	C9orf106	314.2	121.29	-1.3659	18607	13216	1.7096	0.043671	0.95633	0.087341	0.63029
CSRP2BP_45344_CCTGTAAAATTCATAAGCCG	CSRP2BP	100.74	38.479	-1.3657	1938	4237.2	1.1973	0.1156	0.8844	0.2312	0.8077
KATNB1_27691_GGACGAGCGCGAGTCCCGCG	KATNB1	100.74	38.479	-1.3657	1938	4237.2	1.1973	0.1156	0.8844	0.2312	0.8077
SERTAD1_36882_TGCTGGTCGTGAACACTCTG	SERTAD1	271.03	104.56	-1.3657	13856	11400	1.6052	0.054222	0.94578	0.10844	0.68583
GABBR1_6728_CTGAGGTCTTCACTTCGGTG	GABBR1	260.24	100.38	-1.3656	12777	10946	1.5787	0.057201	0.9428	0.1144	0.69644
RPGRIP1L_32451_ACGCATAAAATTGTACAACC	RPGRIP1L	249.44	96.199	-1.3655	11742	10492	1.5521	0.060325	0.93968	0.12065	0.70895
ARF4_1083_TCAATTCATCTACCAGAAGC	ARF4	238.65	92.016	-1.3654	10751	10038	1.5253	0.063596	0.9364	0.12719	0.71939
PIM2_29927_ATAGCAGTGCGACTTCGAGT	PIM2	503.68	194.91	-1.3652	47672	21186	2.1277	0.01668	0.98332	0.033359	0.40277
PNCK_60742_ATCCTCCAGAGCGACGATGT	PNCK	1204	466.77	-1.3652	272000	50645	3.2761	0.00052618	0.99947	0.0010524	0.056715
PTP4A1_20934_GTTAAATACTTACAAGAACA	PTP4A1	217.06	83.651	-1.3652	8899.5	9130.3	1.4714	0.070585	0.92941	0.14117	0.74202
WDR89_56872_TCTACAACTAAAGACTCACT	WDR89	217.06	83.651	-1.3652	8899.5	9130.3	1.4714	0.070585	0.92941	0.14117	0.74202
NOX5_49204_GCAACTGGGGCACCTCAAAG	NOX5	206.27	79.468	-1.365	8039.4	8676.3	1.4445	0.074304	0.9257	0.14861	0.7511
NUP54_39580_CAACAATAATATTCCGCCAG	NUP54	206.27	79.468	-1.365	8039.4	8676.3	1.4445	0.074304	0.9257	0.14861	0.7511
TFAP4_19019_CACTAACCCCCGAGACTCAG	TFAP4	460.51	178.18	-1.365	39856	19370	2.0377	0.020791	0.97921	0.041582	0.44868
LNPEP_10739_GGGTTTGCTCACCTTCCGAG	LNPEP	195.48	75.286	-1.3649	7223	8222.3	1.4175	0.078168	0.92183	0.15634	0.75798
PXMP2_15582_GGAACATTGGATCCCTCCTG	PXMP2	322.6	124.64	-1.3649	19594	13569	1.7287	0.041932	0.95807	0.083864	0.62184
HIST1H2BI_21684_GCTTGTTATAATGCGCCAGG	HIST1H2BI	417.34	161.45	-1.3647	32740	17554	1.9444	0.025923	0.97408	0.051847	0.50157
TMEM147_28058_CAGGTCTGCCACATCCACGC	TMEM147	417.34	161.45	-1.3647	32740	17554	1.9444	0.025923	0.97408	0.051847	0.50157
PRR9_73590_ACTAGACACTTATCTTGGCA	PRR9	406.55	157.26	-1.3646	31071	17100	1.9206	0.027393	0.97261	0.054787	0.51361
NUTM2G_73125_ACACATGACACCTCCACAGA	NUTM2G	945.01	366.39	-1.3645	167000	39749	2.9024	0.0018518	0.99815	0.0037035	0.11142
SEC16A_26429_AGAGACACGCTAGAGGACTG	SEC16A	173.89	66.921	-1.3645	5721.3	7314.3	1.3638	0.08631	0.91369	0.17262	0.76585
TEKT2_35921_GGATTGATACTGTCAACCGG	TEKT2	173.89	66.921	-1.3645	5721.3	7314.3	1.3638	0.08631	0.91369	0.17262	0.76585
ACTL8_51718_TTTAGCTACCCCATCGAGCG	ACTL8	596.03	230.88	-1.3644	66667	25070	2.3091	0.010468	0.98953	0.020936	0.31048
C5orf64_68251_TCAGCGGTCAGATCCTTGGG	C5orf64	268.63	103.73	-1.3644	13597	11299	1.5984	0.054977	0.94502	0.10995	0.68722
IPO9_43098_TACTGTACAAACGATGCACA	IPO9	268.63	103.73	-1.3644	13597	11299	1.5984	0.054977	0.94502	0.10995	0.68722
NEK2_12446_ACTATGATCGGATTATTGAC	NEK2	679.97	263.5	-1.3643	86725	28601	2.4641	0.0068679	0.99313	0.013736	0.24281
KDM2A_31398_GACCGAGTCACCATACCCCG	KDM2A	152.3	58.556	-1.3641	4394.4	6406.3	1.311	0.094922	0.90508	0.18984	0.77966
P4HB_13218_ATACCAGCTCGACAAAGATG	P4HB	425.73	164.79	-1.364	34045	17907	1.9621	0.024876	0.97512	0.049752	0.49006
RGPD1_72321_GAACATCTTCTAGATTGTGA	RGPD1	655.99	254.3	-1.3637	80677	27593	2.42	0.0077595	0.99224	0.015519	0.26024
ZASP_76353_GGACGACAGCAGCGATGTAG	ZASP	130.72	50.191	-1.3635	3242.3	5498.3	1.2601	0.10382	0.89618	0.20765	0.79335
NRD1_12846_CATCTCTGATCATTAGTGGG	NRD1	277.03	107.07	-1.3632	14442	11652	1.618	0.052828	0.94717	0.10566	0.67896
SLC35B2_69875_GCACTCGGTTCATTAGCACC	SLC35B2	434.13	168.14	-1.3632	35375	18261	1.9797	0.023871	0.97613	0.047741	0.48115
PGAM4_73167_GATCACTCTCTTCTGCACTG	PGAM4	642.8	249.28	-1.3631	77428	27038	2.3952	0.0083051	0.99169	0.01661	0.27075
CFTR_3078_CCACGCTTCAGGCACGAAGG	CFTR	266.23	102.89	-1.363	13340	11198	1.5916	0.055742	0.94426	0.11148	0.69024
MTO1_33809_CCTCACCGATCGTGTCCACG	MTO1	317.8	122.97	-1.3627	18980	13368	1.7156	0.043117	0.95688	0.086234	0.6265
DCAF7_27471_GCATGTCGTATCAATGCTTG	DCAF7	640.4	248.44	-1.3625	76814	26937	2.3902	0.0084191	0.99158	0.016838	0.27254
TMEM191C_74018_CTAGCTCTTCTACTACGGAG	TMEM191C	171.49	66.084	-1.3625	5555.4	7213.4	1.3566	0.087452	0.91255	0.1749	0.7682
DLD_4800_GCAGTAAAAGCTTTAACAGG	DLD	233.85	90.343	-1.3624	10298	9836.5	1.5113	0.065362	0.93464	0.13072	0.72668
UXT_21868_TAACTTCTTCGTTGACACAG	UXT	472.5	183.2	-1.3621	41850	19875	2.0603	0.019683	0.98032	0.039367	0.43813
SLC6A9_17548_TGTACTACCTAACCCCGCAG	SLC6A9	212.27	81.978	-1.3619	8487.6	8928.5	1.4572	0.072526	0.92747	0.14505	0.74722
PGAM2_13790_CTCAATGAGCGGCATTACGG	PGAM2	149.91	57.719	-1.3617	4249.2	6305.4	1.3038	0.096146	0.90385	0.19229	0.78234
SEC24C_25423_AGTCTCGGGCAGTTATCACC	SEC24C	263.83	102.05	-1.3617	13086	11098	1.5847	0.056518	0.94348	0.11304	0.69334
SQSTM1_23274_CATTGAAGTTGATATCGATG	SQSTM1	429.33	166.47	-1.3616	34549	18059	1.9678	0.024545	0.97546	0.049089	0.48669
C2CD5_26171_TAAATTTATAGGTATCCGTG	C2CD5	304.61	117.95	-1.3614	17421	12813	1.6832	0.046171	0.95383	0.092343	0.64566
PLSCR5_71312_TGGCTTAAATATTCTAGACC	PLSCR5	139.11	53.537	-1.3613	3661.6	5851.4	1.2781	0.10061	0.89939	0.20123	0.78928
ACOT4_58565_ATAATAAGCTAGAGCCAACG	ACOT4	242.25	93.689	-1.3612	11035	10190	1.5312	0.062865	0.93714	0.12573	0.71719
FYN_6686_GTCCCCCGAATCATTCCTTG	FYN	242.25	93.689	-1.3612	11035	10190	1.5312	0.062865	0.93714	0.12573	0.71719
DNTTIP1_57635_TCGAGATCCCAACACAAAGG	DNTTIP1	500.09	194.07	-1.3611	46823	21035	2.1164	0.017153	0.98285	0.034307	0.40828
VPS37C_41418_TTCTCCAGGAACGTTTCCAG	VPS37C	345.38	133.84	-1.3611	22375	14528	1.779	0.037619	0.96238	0.075238	0.59207
IMPG2_37456_ATGCAAAGGAAACTGTAAGC	IMPG2	231.45	89.507	-1.3609	10075	9735.6	1.5042	0.066263	0.93374	0.13253	0.72931
SRSF12_60349_ATGTTTGCAGGTCTCGACAC	SRSF12	386.16	149.74	-1.3609	27948	16243	1.8719	0.030608	0.96939	0.061216	0.54104
TMEM135_48409_AGAATGGCCACATAAGATGC	TMEM135	231.45	89.507	-1.3609	10075	9735.6	1.5042	0.066263	0.93374	0.13253	0.72931
H1FNT_69334_CCAGCGGAAAAAACTGTCGG	H1FNT	128.32	49.354	-1.3608	3117.8	5397.4	1.2529	0.10511	0.89489	0.21023	0.79505
MLN_11539_GACGAAGGCTTCCGTCTGGG	MLN	179.89	69.43	-1.3608	6100.4	7566.5	1.3762	0.084384	0.91562	0.16877	0.76234
SYCN_69440_GCCCTGGGCGCAAGGCACGG	SYCN	76.752	29.278	-1.3606	1126.9	3228.4	1.1537	0.12432	0.87568	0.24864	0.81656
ATRIP_52943_ACATGCCATCTAATAATCTG	ATRIP	600.82	233.39	-1.3605	67505	25272	2.3142	0.01033	0.98967	0.020659	0.30808
SNX31_64055_TAGTCTTGGAAGTTCTGAGG	SNX31	220.66	85.324	-1.3605	9158.1	9281.6	1.4772	0.069813	0.93019	0.13963	0.73996
CCDC112_62821_AAAATAAATTGATTCACAGC	CCDC112	209.87	81.141	-1.3602	8285.3	8827.6	1.4501	0.073516	0.92648	0.14703	0.74957
CDK10_22314_CCTGCGTCATCCGAACATCG	CDK10	209.87	81.141	-1.3602	8285.3	8827.6	1.4501	0.073516	0.92648	0.14703	0.74957
SETD2_36390_TTAAAGAACCAGTTGATACG	SETD2	209.87	81.141	-1.3602	8285.3	8827.6	1.4501	0.073516	0.92648	0.14703	0.74957
SLC9C2_67911_GATGGGGAGTTGTAATCACG	SLC9C2	435.33	168.98	-1.3601	35472	18311	1.9795	0.023882	0.97612	0.047764	0.48118
CHIA_35717_GTTCTCAGGAGTAGAAACCA	CHIA	536.06	208.29	-1.3596	53718	22548	2.1876	0.014349	0.98565	0.028697	0.37096
PKMYT1_23826_CCCCGGAATGACACCCGCCG	PKMYT1	495.29	192.4	-1.3596	45872	20833	2.1052	0.017635	0.98236	0.03527	0.41405
SMKR1_75637_GAAACAGAAGAAACCAGAAG	SMKR1	106.73	40.989	-1.3594	2161.1	4489.5	1.2055	0.114	0.886	0.22799	0.80635
TMEM211_66608_GGGCCACAGCCCAAGACAGG	TMEM211	106.73	40.989	-1.3594	2161.1	4489.5	1.2055	0.114	0.886	0.22799	0.80635
RNF225_74143_GCGCCTATCGTTGGCCACGG	RNF225	269.83	104.56	-1.3593	13657	11350	1.5976	0.05507	0.94493	0.11014	0.68722
SNRNP48_62852_TACTTACTCAAAGTAATCGA	SNRNP48	392.15	152.24	-1.3593	28778	16495	1.884	0.029785	0.97021	0.05957	0.53517
UBE2V1_19884_TGACACTTACAAGATGGACA	UBE2V1	555.25	215.82	-1.3592	57607	23355	2.2252	0.013035	0.98696	0.026071	0.35159
ERCC4_5762_TGAAGTGGAGCCAAGATACG	ERCC4	503.68	195.74	-1.3591	47414	21186	2.1219	0.016923	0.98308	0.033846	0.40595
C2orf27B_72715_GAGCAGGGGCCAGAGACACT	C2orf27B	492.89	191.56	-1.3589	45400	20732	2.0996	0.017881	0.98212	0.035763	0.41646
GTPBP1_25235_GCCACTTACCGGGACGGAGT	GTPBP1	411.34	159.77	-1.3588	31643	17302	1.9261	0.027046	0.97295	0.054091	0.5109
SNX12_36827_ACTTGGCGGCCCGTAAGCGT	SNX12	370.57	143.88	-1.3588	25694	15587	1.8349	0.033259	0.96674	0.066518	0.5623
BRAP_21576_TGTGGTTACATAACGTTGTG	BRAP	136.71	52.7	-1.3587	3529.2	5750.5	1.2709	0.10189	0.89811	0.20377	0.79127
AMBN_707_TTATCTGTAATATAGCTCCC	AMBN	593.63	230.88	-1.3586	65794	24969	2.2986	0.010763	0.98924	0.021526	0.31607
CGB1_57123_CGGTAGTTGCACACCACCTG	CGB1	441.32	171.48	-1.3586	36407	18563	1.9911	0.023237	0.97676	0.046475	0.4742
CRYBA1_3948_GAGAGGAGAATACCCTCGCT	CRYBA1	289.02	112.09	-1.3586	15652	12157	1.6436	0.050124	0.94988	0.10025	0.66725
FOXRED1_42690_TGCTATTCGAGTGCTAGTGG	FOXRED1	400.55	155.59	-1.3586	30002	16848	1.9021	0.028581	0.97142	0.057163	0.52452
MRGBP_42107_AGAGGCACACCTCCACCTCG	MRGBP	248.24	96.199	-1.3586	11559	10442	1.5441	0.061283	0.93872	0.12257	0.71227
PRRT2_56794_ACAGACCTCAGCTTAAGCCC	PRRT2	289.02	112.09	-1.3586	15652	12157	1.6436	0.050124	0.94988	0.10025	0.66725
POTEA_69176_TGACGATGAGATCCGCTCTG	POTEA	166.7	64.411	-1.3582	5231	7011.6	1.3421	0.089778	0.91022	0.17956	0.77266
LIAS_29870_GGCTGGCCCTACCATGATCG	LIAS	237.45	92.016	-1.3581	10576	9987.8	1.5171	0.064615	0.93538	0.12923	0.72373
OR4F3_35249_GTGACTGACACCAAGGGTCC	OR4F3	681.17	265.17	-1.3578	86528	28652	2.4591	0.0069645	0.99304	0.013929	0.24485
ARID3A_5056_GCTGTGGCGTGAGATCACCA	ARID3A	155.9	60.229	-1.3576	4576.7	6557.6	1.3156	0.094161	0.90584	0.18832	0.7789
DFNA5_4727_GTATAACTCAATGACACCGT	DFNA5	327.39	127.15	-1.3576	20049	13771	1.7342	0.041441	0.95856	0.082881	0.61912
CAPRIN1_10931_GGGTGATCGACAAGAAACTT	CAPRIN1	185.88	71.94	-1.3574	6491.6	7818.7	1.3887	0.082464	0.91754	0.16493	0.75975
WDR26_50981_GACATCCTGACTCTTGCATG	WDR26	618.81	240.91	-1.3573	71403	26029	2.3447	0.00952	0.99048	0.01904	0.29343
EFNA4_5347_CATGTACAAAGCAAACGTCT	EFNA4	245.85	95.362	-1.3571	11323	10341	1.5371	0.062134	0.93787	0.12427	0.71501
RGS13_16119_CTTTGGAGGAAGTATTACAG	RGS13	245.85	95.362	-1.3571	11323	10341	1.5371	0.062134	0.93787	0.12427	0.71501
ARHGAP27_64839_GCTGACCAGTTACCCCGAGG	ARHGAP27	115.13	44.335	-1.357	2505.8	4842.6	1.2217	0.11092	0.88908	0.22184	0.80315
OR7D4_58970_CATCAGTAGAATATGAACCA	OR7D4	275.83	107.07	-1.357	14239	11602	1.6105	0.05365	0.94635	0.1073	0.683
NOX5_49205_GCTCTTCGAATCGGCCGACG	NOX5	145.11	56.046	-1.3568	3966.1	6103.7	1.2894	0.098636	0.90136	0.19727	0.78636
CXorf36_49816_CCAGTCTAAAGATCTCCACA	CXorf36	676.38	263.5	-1.3567	85233	28450	2.4493	0.0071563	0.99284	0.014313	0.24864
LIG1_10642_CTTCACCGGAGAGTCACTCT	LIG1	175.09	67.757	-1.3567	5760.2	7364.7	1.3617	0.086649	0.91335	0.1733	0.76665
ERO1L_37029_GAGCGCTACACTGGTTACAA	ERO1L	205.07	79.468	-1.3566	7888.1	8625.8	1.4358	0.075534	0.92447	0.15107	0.75456
KATNB1_27692_TCACACGGGGCCTGTCAACG	KATNB1	235.05	91.18	-1.3566	10350	9886.9	1.5101	0.065509	0.93449	0.13102	0.7274
C1QTNF9B-AS1_73514_ATTGGAAAGCCTGGTCCCAA	C1QTNF9B-AS1	635.6	247.61	-1.3565	75270	26735	2.375	0.0087735	0.99123	0.017547	0.27887
SP1_18011_GTATGTGACCAATGTACCAG	SP1	265.03	102.89	-1.3565	13145	11148	1.5838	0.056617	0.94338	0.11323	0.6938
NDUFA1_12267_ATGTGGTTCGAGATTCTCCC	NDUFA1	384.96	149.74	-1.3564	27665	16192	1.8654	0.031059	0.96894	0.062119	0.54523
PRPF18_22319_TATGACGCTTTCTAGGCAAG	PRPF18	224.26	86.997	-1.3561	9420.5	9432.9	1.483	0.069038	0.93096	0.13808	0.73799
GNB3_7355_TACAACCTCAAATCCCGTGA	GNB3	802.3	312.85	-1.3558	120000	33747	2.6649	0.0038509	0.99615	0.0077019	0.17298
MRPL15_36434_GTTAAGTCAATAGGTTGACT	MRPL15	532.47	207.45	-1.3557	52816	22397	2.1766	0.014754	0.98525	0.029508	0.37594
OR4C12_67195_TAATGGTAACCACAATGAGC	OR4C12	273.43	106.24	-1.3556	13977	11501	1.6036	0.0544	0.9456	0.1088	0.68677
QRICH1_40837_GCAGATCCAAATCCAGACCG	QRICH1	183.49	71.103	-1.3554	6314.8	7717.8	1.3814	0.083572	0.91643	0.16714	0.76107
GAN_21332_TTTCAGGCAAGACATAACTT	GAN	292.62	113.77	-1.3552	15994	12308	1.6497	0.0495	0.9505	0.099001	0.66307
LOC728392_74675_CCGACCAGCCTTCTTGCCCG	LOC728392	153.5	59.392	-1.3552	4428.5	6456.8	1.3083	0.095387	0.90461	0.19077	0.78102
LRWD1_65969_CCAGGTGCGGATGATCTCTG	LRWD1	153.5	59.392	-1.3552	4428.5	6456.8	1.3083	0.095387	0.90461	0.19077	0.78102
TMEM191C_74021_TTGCAGAAGGATAACCGAGA	TMEM191C	540.86	210.8	-1.3552	54470	22750	2.1929	0.014159	0.98584	0.028318	0.36829
CTTN_5565_ACTACTCCAAAGGATTCGGC	CTTN	232.65	90.343	-1.355	10126	9786	1.503	0.066414	0.93359	0.13283	0.7296
ECH1_5247_CACGAAGGGACTCATAGCTG	ECH1	609.22	237.57	-1.3549	69062	25625	2.3243	0.010056	0.98994	0.020111	0.30338
FAM21C_66338_CAAACAGGGAAACCGACGTG	FAM21C	688.37	268.52	-1.3549	88137	28955	2.4687	0.0067795	0.99322	0.013559	0.24091
TMEM98_34368_CAGTGTCAGCGACATCATTG	TMEM98	420.94	163.96	-1.3549	33019	17706	1.9437	0.025965	0.97403	0.05193	0.50204
UNC5D_60530_ACCACACGGTGCCATCCCAG	UNC5D	579.24	225.86	-1.3549	62438	24364	2.2673	0.011687	0.98831	0.023374	0.33214
INO80E_67535_ATCATCAGATAACAGCGAGA	INO80E	281.82	109.58	-1.3548	14833	11854	1.6233	0.052259	0.94774	0.10452	0.67652
PPA2_35491_AGGCGGTAATTCTGCGAGCA	PPA2	251.84	97.872	-1.3546	11853	10593	1.5501	0.060561	0.93944	0.12112	0.71006
BAZ1B_23638_AGGCCAAACTAGTCATGCGC	BAZ1B	399.35	155.59	-1.3543	29709	16798	1.8957	0.029001	0.971	0.058001	0.52887
MEX3A_56203_GGCTATCGATTGCTGCGTCG	MEX3A	142.71	55.21	-1.3543	3828.2	6002.8	1.2821	0.099901	0.9001	0.1998	0.78859
PPIL4_54797_TACAAACTGGCGATCCTACA	PPIL4	527.67	205.78	-1.3543	51806	22195	2.1657	0.015167	0.98483	0.030334	0.38117
TBX5_18772_TTTCAGTAAAGAATATCCCG	TBX5	142.71	55.21	-1.3543	3828.2	6002.8	1.2821	0.099901	0.9001	0.1998	0.78859
RNF148_70623_GGGGAGAATGCACATGCAGT	RNF148	418.54	163.12	-1.3541	32619	17605	1.9377	0.02633	0.97367	0.05266	0.50577
FBXO41_62392_GCGAGATCGAGATCCCGCTG	FBXO41	467.71	182.36	-1.354	40712	19673	2.0428	0.020536	0.97946	0.041073	0.44604
ESRRA_5812_GTGGGCGGCAGAAGTACAAG	ESRRA	63.56	24.259	-1.3539	772.3	2673.5	1.1352	0.12814	0.87186	0.25628	0.82065
KLHL42_45790_TGAGTGTTACAACCCCGAGC	KLHL42	230.26	89.507	-1.3534	9905.2	9685.1	1.496	0.067331	0.93267	0.13466	0.73209
YWHAZ_20405_AAAATGTTGTAGGAGCCCGT	YWHAZ	632	246.77	-1.3532	74202	26584	2.3649	0.0090176	0.99098	0.018035	0.28371
OPCML_13041_CATAGATGACCGGGTAACCC	OPCML	249.44	97.035	-1.3531	11614	10492	1.5431	0.061403	0.9386	0.12281	0.71249
C3orf84_74103_GTCTTGTTATAGCACAACAA	C3orf84	317.8	123.8	-1.353	18817	13368	1.708	0.043821	0.95618	0.087642	0.63118
CENPU_49622_GACTTACTGATGCTCTAGGT	CENPU	200.27	77.795	-1.353	7500.6	8424	1.4214	0.077605	0.92239	0.15521	0.75753
DHX30_31191_AATCCAGAGAGTATTCGACC	DHX30	689.57	269.36	-1.3529	88289	29005	2.4687	0.0067802	0.99322	0.01356	0.24091
FOXD1_6388_GCTGCTCCCACCCAACGCCG	FOXD1	82.748	31.787	-1.3529	1298.5	3480.6	1.1582	0.1234	0.8766	0.2468	0.81602
RASGRF2_15871_GGAGTGTGATGATATATCTG	RASGRF2	503.68	196.58	-1.3529	47157	21186	2.1161	0.017169	0.98283	0.034338	0.40828
ZC3H4_32093_CGAGGAGGGATGAACAAGGG	ZC3H4	151.11	58.556	-1.3528	4282.7	6355.9	1.301	0.096628	0.90337	0.19326	0.78381
ACTR3_26991_CCCAATCTTCAACTATACCA	ACTR3	512.08	199.93	-1.3525	48720	21539	2.1327	0.016475	0.98353	0.03295	0.39989
DAPK3_4520_TCGCGCACAAGATCGAGGCG	DAPK3	375.36	146.39	-1.3525	26215	15789	1.8405	0.032845	0.96715	0.065691	0.55926
BYSL_1942_GGTTGAGACAGTCATGTCAG	BYSL	257.84	100.38	-1.3523	12396	10845	1.5631	0.059018	0.94098	0.11804	0.70381
ALLC_43489_GCTAGCTAAAATCCGACGAC	ALLC	189.48	73.613	-1.3522	6712.7	7970.1	1.3941	0.081644	0.91836	0.16329	0.75948
FZD10_30473_GTTGAACTGCTCCATAATCG	FZD10	189.48	73.613	-1.3522	6712.7	7970.1	1.3941	0.081644	0.91836	0.16329	0.75948
CLDN6_23773_AAAGCGGTCACCTTCCACAT	CLDN6	627.21	245.1	-1.352	73004	26382	2.3548	0.0092673	0.99073	0.018535	0.28915
BCAR1_25230_GATGGTGGCGTGGTCGACAG	BCAR1	121.12	46.845	-1.3519	2758.7	5094.8	1.2316	0.10906	0.89094	0.21811	0.80052
C2orf81_71240_TCCGCAGCTGAGAGTCACGT	C2orf81	121.12	46.845	-1.3519	2758.7	5094.8	1.2316	0.10906	0.89094	0.21811	0.80052
COG6_45684_CGTATCTCCAGTATTGACAC	COG6	509.68	199.09	-1.3518	48233	21438	2.1271	0.016705	0.9833	0.033409	0.403
CALCR_2223_GCACATAGTATAGTTGGACC	CALCR	616.41	240.91	-1.3517	70500	25928	2.3344	0.0097869	0.99021	0.019574	0.29863
SSX5_18309_AACGGGTCGCAGACTTCCAG	SSX5	227.86	88.67	-1.3517	9686.5	9584.2	1.4889	0.068261	0.93174	0.13652	0.735
ARNTL2_44639_ATAGCCAAACTGAAAAGCGG	ARNTL2	140.31	54.373	-1.3516	3692.7	5901.9	1.2749	0.10118	0.89882	0.20236	0.79045
TKT_19234_CCTGCCCAGCTACAAAGTTG	TKT	654.79	255.97	-1.3516	79528	27542	2.4049	0.0080884	0.99191	0.016177	0.26677
OSM_13132_TCCCGCCAGATACGTATCCA	OSM	159.5	61.902	-1.3514	4762.7	6709	1.3203	0.093373	0.90663	0.18675	0.77768
COX5B_3705_ATGCGCTCCATGGCATCTGG	COX5B	323.8	126.31	-1.3512	19500	13620	1.7206	0.042659	0.95734	0.085318	0.62426
SEC61G_32921_TGCACTAAACCTGATAGAAA	SEC61G	304.61	118.78	-1.3512	17265	12813	1.6753	0.046936	0.95306	0.093871	0.6497
NOSIP_37687_CCACAGATGATGTCCAACCT	NOSIP	197.88	76.959	-1.3511	7310.5	8323.2	1.4141	0.078661	0.92134	0.15732	0.75948
COQ6_37500_GGTGCAGATGGTCACAACTC	COQ6	400.55	156.43	-1.3509	29798	16848	1.8954	0.029018	0.97098	0.058036	0.52899
METTL11B_62141_ACATCATATCTCCTGAAGGG	METTL11B	381.36	148.9	-1.3509	27019	16041	1.8527	0.031961	0.96804	0.063923	0.55193
LOC286238_68410_GCCTCACCAAGACCCAGATG	LOC286238	274.63	107.07	-1.3507	14037	11552	1.6028	0.054485	0.94551	0.10897	0.68677
PCNP_44948_GGGGTTGTGTTCACCTCCGG	PCNP	71.955	27.605	-1.3507	983.46	3026.6	1.142	0.12672	0.87328	0.25345	0.81951
DGCR8_40048_ATAGAGTCAGGCTCATCCAG	DGCR8	649.99	254.3	-1.3505	78287	27340	2.3949	0.0083119	0.99169	0.016624	0.27075
NRBF2_36966_TTTGTGAGATGTCTGAAGAT	NRBF2	592.43	231.71	-1.3505	65058	24919	2.288	0.011068	0.98893	0.022136	0.32132
SEMA4A_47540_GTGAAGACTGCGTAGATGTG	SEMA4A	332.19	129.66	-1.3505	20510	13973	1.7398	0.040948	0.95905	0.081896	0.61611
SPRR2F_18124_TTTGGCGCGGGGCACACAGG	SPRR2F	485.7	189.89	-1.3503	43751	20430	2.0767	0.018913	0.98109	0.037827	0.42984
RFC1_16032_GGGCTCCAAAGAAATACCAA	RFC1	187.08	72.776	-1.3501	6533	7869.2	1.3868	0.082747	0.91725	0.16549	0.76011
TM2D3_50927_AGCTGCAGTACTTACAACAC	TM2D3	187.08	72.776	-1.3501	6533	7869.2	1.3868	0.082747	0.91725	0.16549	0.76011
CHORDC1_35339_CTTCTAGACTCTCTAGACCC	CHORDC1	263.83	102.89	-1.35	12951	11098	1.5761	0.057505	0.9425	0.11501	0.69789
IGHMBP2_9344_GAGCCTCACTTCGGCAAACG	IGHMBP2	263.83	102.89	-1.35	12951	11098	1.5761	0.057505	0.9425	0.11501	0.69789
MRS2_45392_AGCAACGGGAGGACCCACAG	MRS2	283.02	110.42	-1.35	14896	11905	1.6226	0.052336	0.94766	0.10467	0.67653
DENND4A_27548_TACTCCCACTAATATTTGCG	DENND4A	570.84	223.35	-1.3499	60376	24011	2.2461	0.01235	0.98765	0.024699	0.34223
HIST1H2AE_8108_TCTGGACGTGGAAAGCAAGG	HIST1H2AE	425.73	166.47	-1.3495	33610	17907	1.9493	0.025631	0.97437	0.051262	0.49832
H3F3C_72874_AGGTTTCAGAGCGCAGCCGT	H3F3C	856.26	335.44	-1.3494	136000	36017	2.7447	0.0030284	0.99697	0.0060568	0.14976
ALG8_48814_TGTTTCACTGCAAATAAACC	ALG8	176.29	68.594	-1.3491	5799.2	7415.2	1.3596	0.086979	0.91302	0.17396	0.76742
POT1_34070_TGGATCAGTATCATTATACG	POT1	472.5	184.87	-1.3491	41367	19875	2.0483	0.020267	0.97973	0.040534	0.44337
DR1_5021_ACTCTTCTTCAGGAATGCCA	DR1	434.13	169.81	-1.349	34932	18261	1.967	0.024591	0.97541	0.049183	0.48712
CEP135_25525_AGAACGACAACTTACTCTGG	CEP135	357.38	139.7	-1.3489	23692	15032	1.7966	0.036198	0.9638	0.072395	0.58224
MLST8_47561_GGCCGCTGGATGTACACGGG	MLST8	137.91	53.537	-1.3489	3559.7	5801	1.2676	0.10247	0.89753	0.20495	0.79219
RTEL1_39425_GTCACCGGAGGACGGCTCAG	RTEL1	137.91	53.537	-1.3489	3559.7	5801	1.2676	0.10247	0.89753	0.20495	0.79219
DCAF4L2_60538_GTAGCTTCCCAGGAATGCGT	DCAF4L2	118.73	46.008	-1.3488	2643.9	4993.9	1.2244	0.1104	0.8896	0.22079	0.80249
MFNG_11417_CATTGCAGTGAAGACGACCC	MFNG	538.46	210.8	-1.3488	53681	22649	2.1818	0.014562	0.98544	0.029123	0.37322
VCL_20106_AGGACAAGGATCCTCACCGG	VCL	280.62	109.58	-1.3486	14628	11804	1.6158	0.053069	0.94693	0.10614	0.68048
SOX15_18001_CCGACTACAAGTACCGGCCT	SOX15	223.06	86.997	-1.3484	9256.6	9382.5	1.4746	0.070159	0.92984	0.14032	0.74089
XAGE1E_74233_TTTGAAGTGCGCGACATGGA	XAGE1E	670.38	262.66	-1.3484	83116	28198	2.4296	0.0075586	0.99244	0.015117	0.25647
ACTR1A_27070_CGCTACAGGCAGGACCACAG	ACTR1A	203.87	79.468	-1.3482	7738.2	8575.4	1.427	0.076786	0.92321	0.15357	0.75649
PLCB2_14110_CCCACCAGTATCCTTACTGG	PLCB2	374.17	146.39	-1.3479	25941	15738	1.8339	0.033331	0.96667	0.066663	0.56277
ZNF662_71275_GCAAATATTCTATATATGTG	ZNF662	250.64	97.872	-1.3477	11670	10543	1.5421	0.061521	0.93848	0.12304	0.71265
KRTAP2-4_54781_GCAGGTCACGGGGCGGCACA	KRTAP2-4	146.31	56.883	-1.3476	3998.5	6154.1	1.2864	0.099151	0.90085	0.1983	0.78704
VGLL3_71300_GGGCTAACCCCCCTATGGCG	VGLL3	420.94	164.79	-1.3476	32805	17706	1.9373	0.026356	0.97364	0.052713	0.50597
MEP1A_11375_CCCTCGATTCTACAATTCGG	MEP1A	486.89	190.72	-1.3475	43859	20480	2.0766	0.018919	0.98108	0.037839	0.42985
AAAS_21271_GGCCCATCGACAGAGTGCCA	AAAS	212.27	82.815	-1.3474	8379	8928.5	1.4472	0.073917	0.92608	0.14783	0.7506
MTM1_11876_TAAAAGTTGCAACTCTCCGG	MTM1	212.27	82.815	-1.3474	8379	8928.5	1.4472	0.073917	0.92608	0.14783	0.7506
RNF7_25370_AGCTCAGGCTCCAAGTCGGG	RNF7	193.08	75.286	-1.3472	6937.6	8121.4	1.3996	0.080814	0.91919	0.16163	0.75948
SMC6_49607_AAAAGATATTAAACACAATG	SMC6	193.08	75.286	-1.3472	6937.6	8121.4	1.3996	0.080814	0.91919	0.16163	0.75948
P4HB_13220_TCGGTGAACTCGATGACAAG	P4HB	107.93	41.826	-1.3469	2185.1	4539.9	1.2006	0.11495	0.88505	0.2299	0.80651
VEGFC_20140_TGTGTCCGTCTACAGATGTG	VEGFC	239.85	93.689	-1.3469	10681	10089	1.515	0.064889	0.93511	0.12978	0.72507
PIK3CB_13975_TAAAACCATCGTAAGCTCAG	PIK3CB	635.6	249.28	-1.3468	74622	26735	2.3648	0.0090209	0.99098	0.018042	0.28375
TMEM110-MUSTN1_76030_AGCATGAAAGACGTCCGTGG	TMEM110-MUSTN1	286.62	112.09	-1.3467	15230	12056	1.6287	0.051684	0.94832	0.10337	0.67359
PRAMEF1_48435_ATTTCTGCCAAAGTAGAAGG	PRAMEF1	671.58	263.5	-1.3464	83264	28248	2.4295	0.0075593	0.99244	0.015119	0.25647
EXOSC5_44563_CCGGCCCGTACACACCCGCC	EXOSC5	88.744	34.297	-1.3463	1482.3	3732.8	1.1641	0.12218	0.87782	0.24436	0.81509
NR5A1_6623_GGGGCCCCAAAGTCGCCCAG	NR5A1	426.93	167.3	-1.3463	33704	17958	1.9491	0.025643	0.97436	0.051285	0.49832
TRAF2_19558_ATATATGCCCTCGTGAACAC	TRAF2	426.93	167.3	-1.3463	33704	17958	1.9491	0.025643	0.97436	0.051285	0.49832
LDLRAD2_72524_TCGCCCACGAAGTCCACGCG	LDLRAD2	135.52	52.7	-1.3461	3429.2	5700.1	1.2603	0.10378	0.89622	0.20756	0.79329
TTC37_25495_GGAGAAGCATACTTAAGCAG	TTC37	135.52	52.7	-1.3461	3429.2	5700.1	1.2603	0.10378	0.89622	0.20756	0.79329
SEZ6_58855_GTCGCAGCTGAACTCCACAG	SEZ6	649.99	255.14	-1.3457	77956	27340	2.3898	0.0084277	0.99157	0.016855	0.27259
ERCC6L_40670_TTAAGACATTGCGAATCGAT	ERCC6L	163.1	63.575	-1.3455	4952.4	6860.3	1.3252	0.09256	0.90744	0.18512	0.77621
BOP1_32217_GTGGGTTGTACGACTCGGCG	BOP1	190.68	74.449	-1.3451	6754.8	8020.5	1.3923	0.081911	0.91809	0.16382	0.75948
GID4_48721_GAAGATTAAAGGCCTTACTG	GID4	190.68	74.449	-1.3451	6754.8	8020.5	1.3923	0.081911	0.91809	0.16382	0.75948
VRTN_42037_GCTGCATTAAGACCATTCCA	VRTN	190.68	74.449	-1.3451	6754.8	8020.5	1.3923	0.081911	0.91809	0.16382	0.75948
WDR46_24382_GCAAAGATTCTCTGTCATCG	WDR46	190.68	74.449	-1.3451	6754.8	8020.5	1.3923	0.081911	0.91809	0.16382	0.75948
KHDC3L_62891_TCGATTGGACCCTAACGGCG	KHDC3L	218.26	85.324	-1.3448	8836.4	9180.7	1.4603	0.072108	0.92789	0.14422	0.74689
PTPN11_15442_CTGACAGCGAATCATAACAT	PTPN11	218.26	85.324	-1.3448	8836.4	9180.7	1.4603	0.072108	0.92789	0.14422	0.74689
TBC1D26_70106_AGTATACAAAGTCATTCCCC	TBC1D26	562.45	220.84	-1.3448	58348	23658	2.2247	0.013051	0.98695	0.026102	0.35165
SLA_17418_AGACGGGTAGTCACTTAGCA	SLA	22.786	8.3651	-1.3447	103.98	958.42	1.1913	0.11677	0.88323	0.23355	0.80882
DRC1_56348_TGTGATGAAAACCTTTCGTG	DRC1	245.85	96.199	-1.3446	11197	10341	1.5281	0.063247	0.93675	0.12649	0.71868
UGT2B11_28978_TTGTGTAGCCAGGAGTAAAG	UGT2B11	496.49	194.91	-1.3445	45476	20884	2.0934	0.018158	0.98184	0.036316	0.42044
H3F3C_72875_CTGCTCGTAAATCCACCGGT	H3F3C	124.72	48.518	-1.3442	2903.5	5246.1	1.2348	0.10845	0.89155	0.2169	0.7997
MPHOSPH6_27325_AAATCATTAGTGAAGAGCAC	MPHOSPH6	458.11	179.85	-1.3441	38715	19269	2.0135	0.022032	0.97797	0.044064	0.46154
DNAI2_47810_GGGGAGTTAACCATGTCGAG	DNAI2	152.3	59.392	-1.344	4316.4	6406.3	1.2983	0.097096	0.9029	0.19419	0.7844
ISYNA1_38845_GAGACTTCCGGTCTAGCGCG	ISYNA1	207.47	81.141	-1.3437	7979.4	8726.7	1.4328	0.075961	0.92404	0.15192	0.75561
SKA1_65572_CTCTGGGTTACTGTTACTTG	SKA1	651.19	255.97	-1.3437	78099	27391	2.3898	0.0084286	0.99157	0.016857	0.27259
SPTA1_18135_CTGACCTGTCTAGTACACGT	SPTA1	336.99	132.17	-1.3437	20976	14175	1.7454	0.040454	0.95955	0.080909	0.61296
MGRN1_32369_CTTCGACGCCGATGCCCGCG	MGRN1	521.67	204.94	-1.3436	50158	21943	2.1434	0.016041	0.98396	0.032082	0.39398
FRMPD3_53610_GTGGCCAGCACAATCAGACC	FRMPD3	290.22	113.77	-1.3434	15568	12207	1.6349	0.051037	0.94896	0.10207	0.6709
TTF1_19696_TAACCGGGAATATGAGACAC	TTF1	290.22	113.77	-1.3434	15568	12207	1.6349	0.051037	0.94896	0.10207	0.6709
COG7_56066_AGGAATGTTTACGTAGGTGG	COG7	345.38	135.51	-1.3433	22022	14528	1.7645	0.038823	0.96118	0.077646	0.6013
CGB1_57124_GCATTGATGGGGCGGCACCG	CGB1	105.53	40.989	-1.3432	2083	4439	1.1936	0.11632	0.88368	0.23263	0.80842
MYH9_12052_TGGATTACAAAGCTGACGAG	MYH9	400.55	157.26	-1.3432	29594	16848	1.8888	0.029459	0.97054	0.058919	0.53185
BRCA2_1870_AATTATGGCAGGTTGTTACG	BRCA2	510.88	200.76	-1.3431	48086	21489	2.1212	0.016951	0.98305	0.033901	0.4064
AAAS_21269_CCCAGGGTGAGACAGCACTT	AAAS	271.03	106.24	-1.343	13578	11400	1.5883	0.056109	0.94389	0.11222	0.69262
COL1A1_3545_ATACTTACGACAGCGCCAGG	COL1A1	464.11	182.36	-1.3429	39692	19522	2.025	0.021434	0.97857	0.042868	0.45501
CELF3_30429_GTGGGTCTGGAACTTCACGA	CELF3	472.5	185.71	-1.3426	41127	19875	2.0422	0.020564	0.97944	0.041129	0.44629
C1D_28081_AACCCAAGGAGTTAATCCTA	C1D	307.01	120.46	-1.3425	17400	12914	1.6742	0.047046	0.95295	0.094093	0.65071
KRTAP9-9_51992_CAGCAGCTGGTCAGACAGGT	KRTAP9-9	196.68	76.959	-1.3424	7166.2	8272.7	1.4052	0.079975	0.92002	0.15995	0.75948
TPBG_19471_CGTTAACCGCAATCTGACCG	TPBG	196.68	76.959	-1.3424	7166.2	8272.7	1.4052	0.079975	0.92002	0.15995	0.75948
GAPDHS_34988_ATGAGATCTCTGTCTACCAG	GAPDHS	892.24	351.33	-1.3421	146000	37530	2.7924	0.0026162	0.99738	0.0052323	0.13741
NSMCE4A_40555_ATCTCGTCCCCGGAATCCGA	NSMCE4A	260.24	102.05	-1.342	12511	10946	1.5613	0.059224	0.94078	0.11845	0.70466
BCKDHA_1623_CTTATCTATAAACTCCGCCG	BCKDHA	351.38	138.02	-1.3418	22760	14780	1.777	0.037781	0.96222	0.075562	0.59288
GOLGA8H_74719_CACCAGAAGTGGCTTTCTCA	GOLGA8H	470.11	184.87	-1.3418	40680	19774	2.0365	0.020853	0.97915	0.041705	0.449
PRSS3_15046_CCGCCACCCTAAATACAACA	PRSS3	177.49	69.43	-1.3416	5838.3	7465.6	1.3576	0.087301	0.9127	0.1746	0.7681
SPATS1_65781_AAGGGACTCTGGCATGACCG	SPATS1	715.95	281.9	-1.3416	94199	30115	2.5022	0.0061703	0.99383	0.012341	0.22767
THOC7_50782_TCATTAAATGGTGCAACTCT	THOC7	241.05	94.526	-1.3413	10735	10139	1.5139	0.065021	0.93498	0.13004	0.7256
TMEM200B_72087_GGGCCGGTGATCATGGGCGT	TMEM200B	423.33	166.47	-1.3413	32991	17807	1.9369	0.026381	0.97362	0.052762	0.50631
TSSC1_19663_CAGGATATGGTTATCAGCCA	TSSC1	332.19	130.5	-1.3413	20341	13973	1.7324	0.041604	0.9584	0.083208	0.61988
DNAH3_42676_CTTCTCACGAGTGATTCAAG	DNAH3	304.61	119.62	-1.3412	17110	12813	1.6675	0.047709	0.95229	0.095419	0.6545
COX5B_3707_GCATCGCGGCCGCGCCACTG	COX5B	277.03	108.75	-1.341	14159	11652	1.6014	0.054649	0.94535	0.1093	0.68677
KIF2A_10153_GGTGGGATTACAGGAACGGG	KIF2A	122.32	47.681	-1.341	2785.7	5145.2	1.2276	0.1098	0.8902	0.21961	0.80099
PCMTD1_57459_GACTGTCAGAAGCTATCTGG	PCMTD1	495.29	194.91	-1.341	45115	20833	2.0876	0.018417	0.98158	0.036833	0.42371
LYN_10901_GCTCGTGAGGCTCTACGCTG	LYN	249.44	97.872	-1.3409	11487	10492	1.5342	0.062495	0.9375	0.12499	0.71566
TJP3_35659_AAAATGGTGCAGTCCCGCGT	TJP3	249.44	97.872	-1.3409	11487	10492	1.5342	0.062495	0.9375	0.12499	0.71566
TIMM9_35111_AGAATCTGATCAGATAAAAC	TIMM9	611.62	240.91	-1.3405	68710	25726	2.3137	0.010343	0.98966	0.020686	0.3083
LMNB1_10711_TCTTGATGTAAAGTTAGCCC	LMNB1	257.84	101.22	-1.3404	12265	10845	1.5543	0.060053	0.93995	0.12011	0.70766
ENPP7_68874_CAAATATATCGAGAACCACG	ENPP7	592.43	233.39	-1.3402	64456	24919	2.2774	0.011382	0.98862	0.022765	0.32714
TAF1A_23592_TGGTGAAAATACGTCTTCCC	TAF1A	293.82	115.44	-1.3402	15909	12359	1.641	0.050394	0.94961	0.10079	0.66815
HIST1H2BE_21676_TAGAGGAGATGCCGGTGTCG	HIST1H2BE	130.72	51.027	-1.3401	3175.3	5498.3	1.2457	0.10644	0.89356	0.21287	0.79674
ISOC2_49880_CCCTGGACCTCCTAGACCGG	ISOC2	130.72	51.027	-1.3401	3175.3	5498.3	1.2457	0.10644	0.89356	0.21287	0.79674
PRPF4B_23351_GAAAACGACGAGAACCAGAG	PRPF4B	166.7	65.248	-1.3399	5145.8	7011.6	1.3302	0.091725	0.90827	0.18345	0.77467
GEMIN2_22076_TGAAAAGTTATGTGCTGACG	GEMIN2	175.09	68.594	-1.3393	5670.7	7364.7	1.3502	0.088476	0.91152	0.17695	0.77042
CCDC40_41391_ATACGATAGTGTTAGCGGGG	CCDC40	498.89	196.58	-1.3392	45695	20984	2.0932	0.018167	0.98183	0.036335	0.42047
CRTC2_64680_GAGGTTGGGATTGCTTAGGG	CRTC2	291.42	114.6	-1.3389	15632	12258	1.6343	0.051103	0.9489	0.10221	0.67103
CLEC18C_67559_TCATGCGACAAGGATTCCTG	CLEC18C	219.46	86.161	-1.3388	8884.7	9231.1	1.459	0.072284	0.92772	0.14457	0.74689
RECQL4_24723_CCTGCCACCGTGTCTCAAGG	RECQL4	407.74	160.61	-1.3387	30538	17151	1.9006	0.028676	0.97132	0.057353	0.52555
ZNF275_29283_AAGCAGGACTTTAAGCCGAA	ZNF275	183.49	71.94	-1.3387	6221.2	7717.8	1.3703	0.085289	0.91471	0.17058	0.76395
ATF5_30893_TCCAGAGTATCCAAGACAGG	ATF5	147.51	57.719	-1.3386	4031	6204.5	1.2835	0.099652	0.90035	0.1993	0.78814
C17orf49_58871_GGTCGGAGAGATCTTCTCGG	C17orf49	147.51	57.719	-1.3386	4031	6204.5	1.2835	0.099652	0.90035	0.1993	0.78814
ARCN1_1061_ACCATATACAGTTTCTCCAT	ARCN1	488.09	192.4	-1.3385	43718	20530	2.0706	0.0192	0.9808	0.0384	0.43299
IFI30_28077_AGAGGAGTGCAAATTCAACA	IFI30	299.81	117.95	-1.3385	16537	12611	1.654	0.049063	0.95094	0.098127	0.66123
LDLR_10567_CTTAAGGTCATTGCAGACGT	LDLR	676.38	266.85	-1.3385	83857	28450	2.4294	0.0075617	0.99244	0.015123	0.25647
DNAJB9_11273_AAATCATTTCCAGACACGCC	DNAJB9	227.86	89.507	-1.3384	9570.5	9584.2	1.4794	0.069522	0.93048	0.13904	0.73891
INA_23910_ACACGGCGAAGCGGTCGTTG	INA	227.86	89.507	-1.3384	9570.5	9584.2	1.4794	0.069522	0.93048	0.13904	0.73891
MPP3_11717_CCTGACAATCTACTCACAGG	MPP3	460.51	181.52	-1.3383	38917	19370	2.0132	0.022047	0.97795	0.044094	0.46157
HIF3A_47661_GAACTGCTCTGGACATATGA	HIF3A	308.21	121.29	-1.3382	17468	12964	1.6737	0.047099	0.9529	0.094199	0.65104
FBXO42_39951_ACTGCATTGTGACAACCCAT	FBXO42	388.56	153.08	-1.3381	27724	16344	1.8578	0.031595	0.9684	0.063191	0.54943
CLVS1_63065_AAAACCGAGACCATTACGGC	CLVS1	352.58	138.86	-1.338	22838	14830	1.7767	0.037811	0.96219	0.075621	0.59288
NCCRP1_69433_CAGCGACCCCTGGAAACTCT	NCCRP1	396.95	156.43	-1.3379	28926	16697	1.8762	0.030312	0.96969	0.060624	0.5397
PRAMEF9_69497_CTTGACCCATAGAAGGAGGT	PRAMEF9	396.95	156.43	-1.3379	28926	16697	1.8762	0.030312	0.96969	0.060624	0.5397
GOPC_45040_GAACAGCTATATGTCTACGA	GOPC	280.62	110.42	-1.3378	14485	11804	1.6075	0.053969	0.94603	0.10794	0.68453
RPGRIP1L_32454_TACAATCTCGTATTAACACT	RPGRIP1L	360.97	142.21	-1.3378	23930	15183	1.7956	0.03628	0.96372	0.072559	0.58277
FBXO27_59165_AAGTGGATGGTGCAACACGG	FBXO27	1056.5	417.42	-1.3377	204000	44441	3.0318	0.0012155	0.99878	0.002431	0.087953
NR2E1_19296_TGATTCACACACCGACTCCG	NR2E1	244.65	96.199	-1.3376	11018	10290	1.52	0.064252	0.93575	0.1285	0.72271
CCDC57_67581_ATCAACTGTAAAATCTGCCT	CCDC57	413.74	163.12	-1.3375	31406	17403	1.9126	0.027899	0.9721	0.055797	0.51867
IGDCC4_46341_TATCGAGTACGGATTTCGGC	IGDCC4	413.74	163.12	-1.3375	31406	17403	1.9126	0.027899	0.9721	0.055797	0.51867
SLC26A6_48351_AGATTTGAGGTAGATGTCGT	SLC26A6	289.02	113.77	-1.3375	15357	12157	1.6274	0.051823	0.94818	0.10365	0.67435
ACER1_58991_GGTGGCCGAGTTCTACAACA	ACER1	39.575	15.057	-1.3374	300.57	1664.6	1.1292	0.1294	0.8706	0.2588	0.82221
DUS2_40999_AATGTCCGCTCCATAATCCA	DUS2	333.39	131.33	-1.3374	20414	14023	1.7319	0.041642	0.95836	0.083284	0.62015
DUSP13_38144_CACACTGAACCATATCGATG	DUSP13	333.39	131.33	-1.3374	20414	14023	1.7319	0.041642	0.95836	0.083284	0.62015
ARPC2_27035_CGACGATGTGGTCATTGGAA	ARPC2	901.83	356.35	-1.3371	149000	37933	2.8009	0.0025477	0.99745	0.0050953	0.13496
ANKRD55_49745_GGCACAAGTCAGTACCAGGT	ANKRD55	128.32	50.191	-1.337	3052.1	5397.4	1.2384	0.10779	0.89221	0.21557	0.79894
B3GNT3_27781_GCAGCCACCGGCGATCCCCG	B3GNT3	128.32	50.191	-1.337	3052.1	5397.4	1.2384	0.10779	0.89221	0.21557	0.79894
C10orf128_64135_GTGGGTGTCGCCATATCTGC	C10orf128	128.32	50.191	-1.337	3052.1	5397.4	1.2384	0.10779	0.89221	0.21557	0.79894
KIAA0391_25630_CTGTCATAGCTCTATAGATG	KIAA0391	128.32	50.191	-1.337	3052.1	5397.4	1.2384	0.10779	0.89221	0.21557	0.79894
MKL1_45954_TGGCGTAGGATGAGTCCATG	MKL1	261.44	102.89	-1.3369	12568	10997	1.5605	0.059323	0.94068	0.11865	0.70488
MRPL49_2046_AGCGTCGTACAAAGTAAGGC	MRPL49	217.06	85.324	-1.3369	8677.7	9130.3	1.4518	0.073284	0.92672	0.14657	0.74957
NDUFAF7_42531_AATAAGTCAAATCTTTGGGG	NDUFAF7	261.44	102.89	-1.3369	12568	10997	1.5605	0.059323	0.94068	0.11865	0.70488
NDUFS4_12377_ATATAAAAACTAGAAAAGTC	NDUFS4	172.69	67.757	-1.3369	5505.6	7263.8	1.3428	0.089666	0.91033	0.17933	0.77266
NOMO1_32770_TTGTAGCCAGCAACTATGAG	NOMO1	314.2	123.8	-1.3366	18126	13216	1.6865	0.045847	0.95415	0.091695	0.64326
EEF1D_5320_TGGCTCTCGCAATGTCACGG	EEF1D	500.09	197.42	-1.3365	45805	21035	2.0931	0.018172	0.98183	0.036344	0.42051
LCE1B_70057_ACTGCAGCAACCCCCAGAGC	LCE1B	508.48	200.76	-1.3364	47345	21388	2.1099	0.017435	0.98256	0.03487	0.41152
SFT2D2_70426_ATAGTTGCAATCAAACGAGT	SFT2D2	516.88	204.11	-1.3362	48912	21741	2.1266	0.016729	0.98327	0.033457	0.40339
MYLK_12085_CTGTAGCTGGACCCTCCAAG	MYLK	189.48	74.449	-1.3361	6616.2	7970.1	1.3833	0.083292	0.91671	0.16658	0.76107
RAB8A_11358_ACGTCGAAAAGATGATACTC	RAB8A	763.92	301.98	-1.3361	107000	32132	2.5777	0.004973	0.99503	0.0099459	0.20142
MOSPD3_47850_TACACGGTGTTTGACGCAGA	MOSPD3	47.97	18.403	-1.3356	437.1	2017.7	1.121	0.13114	0.86886	0.26229	0.82434
CORO1A_30280_GCCACAGAGGTAGACGATGT	CORO1A	153.5	60.229	-1.3354	4350.1	6456.8	1.2956	0.097552	0.90245	0.1951	0.78496
SPRY4_51955_AGTGCTTGTCCAGCTCGGGT	SPRY4	153.5	60.229	-1.3354	4350.1	6456.8	1.2956	0.097552	0.90245	0.1951	0.78496
STEAP1_35313_CCTTTGTAGCATAAGGACAC	STEAP1	567.24	224.18	-1.3354	58845	23860	2.2245	0.013059	0.98694	0.026118	0.35165
CTAGE15_73097_GGTTAGGAGTCGGCTTTACG	CTAGE15	364.57	143.88	-1.3353	24352	15335	1.8017	0.0358	0.9642	0.071599	0.57951
GSDMC_44095_AAGGCGCTGACTCTTCAGAA	GSDMC	206.27	81.141	-1.3353	7828.7	8676.3	1.4241	0.077214	0.92279	0.15443	0.7569
TSPAN11_73183_GTAGCCACTCTTCTCCACCA	TSPAN11	206.27	81.141	-1.3353	7828.7	8676.3	1.4241	0.077214	0.92279	0.15443	0.7569
CHST4_27223_CCTGCATCACATAGTAGGGT	CHST4	320.2	126.31	-1.3351	18796	13468	1.6994	0.044625	0.95538	0.08925	0.63613
ZNF559-ZNF177_76112_GAGGCCAGCCTTACCTACTG	ZNF559-ZNF177	214.67	84.488	-1.335	8473.2	9029.4	1.4445	0.074297	0.9257	0.14859	0.7511
COG2_30852_AGTGAAACCATACATAGACG	COG2	495.29	195.74	-1.3349	44864	20833	2.0817	0.018684	0.98132	0.037367	0.42662
ELFN2_57220_TGGGCGTCACCACCTCGATG	ELFN2	661.99	261.83	-1.3349	80063	27845	2.3997	0.0082051	0.99179	0.01641	0.26885
POC1A_33989_GTTGATACTGAAGTCCACAC	POC1A	275.83	108.75	-1.3348	13958	11602	1.5937	0.055498	0.9445	0.111	0.68928
PODXL2_37238_GATACCCTGGGATTCTACGC	PODXL2	275.83	108.75	-1.3348	13958	11602	1.5937	0.055498	0.9445	0.111	0.68928
HLCS_8468_TTGGTGAAGAACCCAAACAA	HLCS	345.38	136.35	-1.3345	21847	14528	1.7573	0.039436	0.96056	0.078872	0.60559
ULBP2_51143_AAAGCTGAAGGACACAGCAG	ULBP2	773.52	306.16	-1.3343	109000	32536	2.5916	0.0047763	0.99522	0.0095526	0.19651
PMS1_14273_AAGGTTTCTGAGAAAGTATG	PMS1	117.53	46.008	-1.3342	2557.4	4943.5	1.2131	0.11255	0.88745	0.2251	0.80475
VASP_20087_CCTGGTTATACTTGACACCC	VASP	484.5	191.56	-1.3341	42906	20379	2.059	0.019747	0.98025	0.039493	0.43893
CLOCK_25260_TGAGTACAAACAATAAACTC	CLOCK	440.12	173.99	-1.3339	35413	18513	1.9661	0.024641	0.97536	0.049283	0.48755
FAM227A_74141_TCTGTAACACAATGAGCCTG	FAM227A	187.08	73.613	-1.3339	6437.7	7869.2	1.3759	0.084426	0.91557	0.16885	0.76234
CDCA5_56929_ATGAAAGTGAACTCACCCTA	CDCA5	317.8	125.48	-1.3338	18494	13368	1.6927	0.045255	0.95474	0.090511	0.64008
SETDB1_26249_AAGGAAAGAGTCTACTGTCG	SETDB1	448.52	177.34	-1.3338	36769	18866	1.9838	0.023639	0.97636	0.047278	0.47869
ST8SIA5_36753_GCAGGTGTACGAGAACGCGT	ST8SIA5	378.96	149.74	-1.3338	26273	15940	1.8328	0.033418	0.96658	0.066836	0.56314
HS3ST6_47908_CAGCTACTTCGTGACGCGAG	HS3ST6	456.91	180.69	-1.3336	38151	19219	2.0013	0.022678	0.97732	0.045355	0.46823
LAT2_20234_CCATGGAGTATTACAACTGG	LAT2	195.48	76.959	-1.3336	7023.3	8222.3	1.3963	0.081312	0.91869	0.16262	0.75948
UBXN11_55881_ACTTACCATCTCCATAGATG	UBXN11	265.03	104.56	-1.3335	12875	11148	1.5667	0.058596	0.9414	0.11719	0.70231
C6orf165_62895_TGGCTGTGTAGCGGTATACC	C6orf165	134.32	52.7	-1.3333	3330.6	5649.7	1.2497	0.10571	0.89429	0.21143	0.79641
PIGW_67635_TAATATTAACCTCTTCAGTG	PIGW	359.77	142.21	-1.333	23668	15133	1.7889	0.036819	0.96318	0.073637	0.58609
ZNF781_63638_ATAATCGAATTCACACTGGT	ZNF781	663.18	262.66	-1.3329	80208	27895	2.3996	0.0082056	0.99179	0.016411	0.26885
WBSCR28_60370_GGATCCTGTTGCAGGTTACG	WBSCR28	749.53	296.96	-1.3328	102000	31527	2.5496	0.005392	0.99461	0.010784	0.21139
YBX1_12866_GCAAATGTTACAGGTCCTGG	YBX1	532.47	210.8	-1.3327	51734	22397	2.154	0.015619	0.98438	0.031237	0.38835
C8orf44_44175_AGAAGCAGAAAAGGCAAAAG	C8orf44	151.11	59.392	-1.3326	4205.6	6355.9	1.2882	0.098839	0.90116	0.19768	0.78638
MGAT1_11422_AGTCCTGGCTAACGATGATG	MGAT1	852.67	337.95	-1.3326	132000	35865	2.7182	0.0032817	0.99672	0.0065635	0.15651
MTF1_11855_CCACGTGCGAGTGCACACGA	MTF1	229.06	90.343	-1.3326	9620.7	9634.7	1.4782	0.069675	0.93032	0.13935	0.73949
RFC4_16044_GAAAGCCAAACCCGTTCCCT	RFC4	229.06	90.343	-1.3326	9620.7	9634.7	1.4782	0.069675	0.93032	0.13935	0.73949
RAD17_15724_GTCTGAAAATGAACCATGGG	RAD17	549.26	217.49	-1.3325	55033	23103	2.1868	0.01438	0.98562	0.028761	0.37104
FAM96A_53093_GGACGCTGAGCAGAGTCCTG	FAM96A	557.65	220.84	-1.3324	56721	23456	2.203	0.013799	0.9862	0.027598	0.36344
FOXD4L3_68447_ATTGTCGAACATGTCTTGGG	FOXD4L3	323.8	127.99	-1.3323	19171	13620	1.7056	0.044046	0.95595	0.088092	0.63269
MYEOV2_62371_GGGAACATCTCGTCCACCGC	MYEOV2	323.8	127.99	-1.3323	19171	13620	1.7056	0.044046	0.95595	0.088092	0.63269
HNRNPF_8595_GATAGGGCACAGGTACATTG	HNRNPF	833.48	330.42	-1.3322	127000	35058	2.6871	0.0036037	0.9964	0.0072073	0.16626
TXNRD2_28586_CCAGATCCTTACCAGTCATG	TXNRD2	245.85	97.035	-1.3322	11072	10341	1.5191	0.064374	0.93563	0.12875	0.72297
RGP1_26106_GCCCCTCTCTAACCTCGGTG	RGP1	254.24	100.38	-1.3321	11836	10694	1.5394	0.061854	0.93815	0.12371	0.71397
RRP9_23984_TGAGGCCCGTGCATTTGAGG	RRP9	591.23	234.22	-1.3321	63727	24869	2.2667	0.011703	0.9883	0.023407	0.33231
ZNF90_20632_TTAGGCTCTGCTCTGGACAA	ZNF90	254.24	100.38	-1.3321	11836	10694	1.5394	0.061854	0.93815	0.12371	0.71397
CD72_2748_GGGCACTTGAACATTCTCGT	CD72	435.33	172.32	-1.332	34586	18311	1.9542	0.02534	0.97466	0.05068	0.49507
RBM12B_71452_TAAACCGACGAAGATTCCTA	RBM12B	624.81	247.61	-1.3319	71140	26281	2.3289	0.0099314	0.99007	0.019863	0.30125
CIB2_28348_TCCCTTCAAAGAAAGGATCG	CIB2	89.944	35.133	-1.3316	1502.1	3783.3	1.1578	0.12348	0.87652	0.24695	0.81602
KIAA1467_46021_CGTGCGCACATATGACACCA	KIAA1467	193.08	76.122	-1.3314	6839.4	8121.4	1.3889	0.082425	0.91757	0.16485	0.75949
VPS29_39322_TTATGACTATCTCAAGACTC	VPS29	209.87	82.815	-1.3311	8071.4	8827.6	1.43	0.076365	0.92363	0.15273	0.75646
SPATA31A1_74170_AGCTTCGGGACGAATCACCA	SPATA31A1	544.46	215.82	-1.331	54002	22901	2.1759	0.014783	0.98522	0.029566	0.3764
ACVR1B_225_AAGAGATTATTGGCAAGGGT	ACVR1B	106.73	41.826	-1.3309	2106.5	4489.5	1.1887	0.11728	0.88272	0.23455	0.80982
CCDC93_40140_TAGAATCCAAAGCTGATCCA	CCDC93	561.25	222.51	-1.3309	57371	23608	2.2083	0.013612	0.98639	0.027224	0.36025
CLEC4F_63840_TTTGGAAACGGCAAATACCC	CLEC4F	226.66	89.507	-1.3308	9405.3	9533.8	1.471	0.070645	0.92936	0.14129	0.74202
ENPP6_60138_ATACCATGAGCGCATTGACG	ENPP6	586.43	232.55	-1.3307	62616	24667	2.2562	0.01203	0.98797	0.024059	0.33734
GTF2F2_7945_AAGACAAATGGATGTTCTCT	GTF2F2	363.37	143.88	-1.3306	24088	15284	1.795	0.03633	0.96367	0.072661	0.58316
ZZEF1_31850_TGCAAGGCTTGACCATCAGT	ZZEF1	594.83	235.9	-1.3306	64416	25020	2.2719	0.011545	0.98846	0.02309	0.32973
SOX3_17980_GTACACGCACGTGAACGGCT	SOX3	243.45	96.199	-1.3305	10841	10240	1.5119	0.065274	0.93473	0.13055	0.7263
SPTLC2_25074_CATCATGTTACACAAAATGG	SPTLC2	251.84	99.545	-1.3304	11597	10593	1.5323	0.062721	0.93728	0.12544	0.7165
ASPM_66972_GTGGCTTCGAATTGGTCTAG	ASPM	277.03	109.58	-1.3301	14019	11652	1.593	0.055577	0.94442	0.11115	0.68962
ENOX2_28292_GGAGGTACTATTCCCAAACC	ENOX2	285.42	112.93	-1.33	14877	12006	1.6131	0.053363	0.94664	0.10673	0.68158
SNX17_25961_CGGTATCAGATATTGAGCGT	SNX17	430.53	170.65	-1.33	33769	18109	1.9422	0.026058	0.97394	0.052117	0.50308
TRIM77_71715_GCTGATCTGTAGGAGACACC	TRIM77	140.31	55.21	-1.33	3621.2	5901.9	1.2613	0.1036	0.8964	0.2072	0.79313
MKX_67181_AGGACGGAGGCGCCTCGGAG	MKX	148.71	58.556	-1.3298	4063.6	6255	1.2808	0.10014	0.89986	0.20028	0.7887
PDS5A_32209_TGCTACTACAGATTTCATTG	PDS5A	335.79	133.01	-1.3296	20561	14124	1.7311	0.041714	0.95829	0.083429	0.62021
ITGB5_9818_CCAGGTGGAGGACTATCCTG	ITGB5	514.48	204.11	-1.3295	48165	21640	2.1152	0.017206	0.98279	0.034411	0.40878
C17orf105_67611_TATTCTTGTGAGATACGTAG	C17orf105	360.97	143.04	-1.3294	23747	15183	1.7885	0.036844	0.96316	0.073688	0.58612
CWF19L1_42181_ATTTGCCAGAGCTATAAACC	CWF19L1	531.27	210.8	-1.3294	51349	22346	2.1485	0.015839	0.98416	0.031678	0.39208
PGAM4_73166_CGACGCCGATCTGAGCCCGG	PGAM4	369.37	146.39	-1.3293	24860	15537	1.8074	0.035347	0.96465	0.070695	0.57723
DKK4_35612_CGTTCTGTGCTACATGTCGT	DKK4	386.16	153.08	-1.3292	27162	16243	1.8448	0.032531	0.96747	0.065062	0.55698
DMAP1_43757_GAAGCTACCCCAGAAAAAGG	DMAP1	394.55	156.43	-1.3292	28352	16596	1.8633	0.031207	0.96879	0.062414	0.54651
C4orf36_60121_GAGCAGTCCATCTTTAATGG	C4orf36	207.47	81.978	-1.329	7874.1	8726.7	1.4226	0.07742	0.92258	0.15484	0.75748
GTF2A1L_29921_GCTGAATATCAGTCACGTGC	GTF2A1L	207.47	81.978	-1.329	7874.1	8726.7	1.4226	0.07742	0.92258	0.15484	0.75748
NUTM2A_74580_GGAGGGTAGACAGCACCAGA	NUTM2A	207.47	81.978	-1.329	7874.1	8726.7	1.4226	0.07742	0.92258	0.15484	0.75748
PLBD2_64423_GGAGTGGGTACGCAACATCG	PLBD2	207.47	81.978	-1.329	7874.1	8726.7	1.4226	0.07742	0.92258	0.15484	0.75748
KNCN_62096_TATCGGCATCTCCGTATCCA	KNCN	224.26	88.67	-1.3289	9192.2	9432.9	1.4638	0.071628	0.92837	0.14326	0.74514
P4HA1_13214_ATTATTACCATACGGAACTG	P4HA1	461.71	183.2	-1.3289	38785	19421	2.007	0.022377	0.97762	0.044755	0.46478
GNAT1_7334_CTCCACTAGCACCATGTCGT	GNAT1	241.05	95.362	-1.3288	10612	10139	1.5048	0.066188	0.93381	0.13238	0.72931
TRNAU1AP_41110_GTCTACCCCTCCTGTCGGGG	TRNAU1AP	232.65	92.016	-1.3288	9889.5	9786	1.4843	0.068863	0.93114	0.13773	0.73754
PTGES3L-AARSD1_76255_AGATGTCATTGATTGTACCA	PTGES3L-AARSD1	520.47	206.62	-1.3287	49253	21892	2.1263	0.016738	0.98326	0.033476	0.40343
CYBB_4313_CACCCAGACGAATTGTACGT	CYBB	274.63	108.75	-1.3285	13758	11552	1.5861	0.05636	0.94364	0.11272	0.69334
PI4KA_13997_ATAGTCTGTTATTACCTGTG	PI4KA	291.42	115.44	-1.3285	15484	12258	1.6262	0.051954	0.94805	0.10391	0.67512
POTEH_33576_ACTGCTTCGCCTGGTGCAGG	POTEH	308.21	122.13	-1.3284	17312	12964	1.6659	0.047868	0.95213	0.095737	0.65523
RWDD4_64959_ATACTCACTGCGGAATTGAT	RWDD4	325	128.82	-1.3283	19242	13670	1.7051	0.044087	0.95591	0.088174	0.63307
TM2D1_52704_ATAACTTGTAAGGATTCCAG	TM2D1	560.05	222.51	-1.3278	56966	23557	2.2029	0.013803	0.9862	0.027605	0.36344
AMD1_716_CCCACAAGGATTGAACATTG	AMD1	179.89	71.103	-1.327	5917	7566.5	1.3537	0.08792	0.91208	0.17584	0.76924
ANO10_41656_CAAGATTAGAATGTTACTAG	ANO10	230.26	91.18	-1.327	9671.1	9685.1	1.4771	0.069824	0.93018	0.13965	0.73996
ANO7_37296_ACCGGCAGGAGTAGTACTCG	ANO7	188.28	74.449	-1.327	6478.9	7919.6	1.3742	0.084696	0.9153	0.16939	0.76266
COASY_51201_GATGACATCAAAAGTCAAGG	COASY	490.49	194.91	-1.327	43685	20631	2.0644	0.019488	0.98051	0.038976	0.43642
HERC2_23412_GATGTGGTCAAAGTCCGCTG	HERC2	213.47	84.488	-1.327	8317.8	8978.9	1.4359	0.075513	0.92449	0.15103	0.75456
ICT1_9116_TGTCCGAGCCCTGAGATTCG	ICT1	381.36	151.41	-1.327	26439	16041	1.8323	0.033457	0.96654	0.066914	0.56329
PSTK_58067_CTCTTGAGACCTGTTTACAG	PSTK	608.02	241.75	-1.327	67076	25575	2.2928	0.010931	0.98907	0.021862	0.31913
SRGAP2B_74178_CTGGAATCTCCTCTTAAACC	SRGAP2B	255.44	101.22	-1.327	11892	10744	1.5385	0.061959	0.93804	0.12392	0.71436
SRRD_72540_GTTTCTAGCTACGATGCAGG	SRRD	490.49	194.91	-1.327	43685	20631	2.0644	0.019488	0.98051	0.038976	0.43642
TAF6_18653_GACAACTCGTGGATGCTCCG	TAF6	205.07	81.141	-1.327	7679.3	8625.8	1.4153	0.078489	0.92151	0.15698	0.75917
WDR25_49245_GACAGGCAAGGGTAAAGACG	WDR25	289.02	114.6	-1.327	15211	12157	1.6193	0.052687	0.94731	0.10537	0.67831
KIF18A_52053_CCGGGAAGATACCCAAAAAG	KIF18A	95.94	37.643	-1.3269	1699.3	4035.5	1.1656	0.12188	0.87812	0.24377	0.81491
HIST1H2BK_54755_CATGGCCTTAGAGGAGATGC	HIST1H2BK	70.756	27.605	-1.3268	931	2976.2	1.1274	0.12979	0.87021	0.25958	0.82226
POR_14430_ACGGATTCTTGGCATCAAAG	POR	588.83	234.22	-1.3263	62873	24768	2.2561	0.012032	0.98797	0.024064	0.33734
ZPR1_23291_GCATAGCGACTCGATCTCGG	ZPR1	647.59	257.65	-1.3263	76030	27239	2.3645	0.0090279	0.99097	0.018056	0.28391
RPL3L_16301_ATGGAGATCCAGCTGAACGG	RPL3L	555.25	220.84	-1.3262	55916	23355	2.192	0.014189	0.98581	0.028378	0.36849
SART1_23833_CTCCGAATACCTCACGCCTG	SART1	538.46	214.15	-1.3262	52590	22649	2.1594	0.015411	0.98459	0.030822	0.38516
TMSB4X_19345_CATGTCTGACAAACCCGATA	TMSB4X	504.88	200.76	-1.3261	46245	21237	2.0927	0.018187	0.98181	0.036375	0.42051
OXA1L_13160_TTCTGCAAAAGAGATAGCAG	OXA1L	404.15	160.61	-1.3259	29655	16999	1.8815	0.02995	0.97005	0.059901	0.53658
OR2A4_49264_ATGATGGCCAAATATCGGAG	OR2A4	345.38	137.19	-1.3257	21673	14528	1.75	0.040056	0.95994	0.080113	0.60985
PNMA6A_54646_TTCCCGGTCGAGCTCGACCA	PNMA6A	320.2	127.15	-1.3256	18634	13468	1.6918	0.045344	0.95466	0.090687	0.64058
ABCF2_26878_ATGATCAGTACGTGAAGACG	ABCF2	253.04	100.38	-1.3253	11653	10644	1.5315	0.062829	0.93717	0.12566	0.71714
TMEM69_38242_TGTGTCTTGCTCATATACGC	TMEM69	261.44	103.73	-1.3253	12436	10997	1.5518	0.060351	0.93965	0.1207	0.70907
C6orf136_65841_CATACTAGGATCTCCTGACG	C6orf136	244.65	97.035	-1.3252	10895	10290	1.511	0.065396	0.9346	0.13079	0.72668
H3F3B_8136_TGCGCTCTGAAACCTCAGGT	H3F3B	211.07	83.651	-1.3249	8117.5	8878	1.4286	0.07656	0.92344	0.15312	0.75646
TRMT6_39130_TTAAAGCAGTACAAGTCCAG	TRMT6	211.07	83.651	-1.3249	8117.5	8878	1.4286	0.07656	0.92344	0.15312	0.75646
PNKP_30707_AGCTGCCGAAGAAGCGTATG	PNKP	202.67	80.305	-1.3248	7487	8524.9	1.4079	0.079573	0.92043	0.15915	0.75948
DUS3L_44621_GGCTAAGCGGATCCGACTGG	DUS3L	194.28	76.959	-1.3247	6881.9	8171.8	1.3873	0.082672	0.91733	0.16534	0.75995
KCNE1_10005_ACTCGATGTAGACGTTGAAT	KCNE1	558.85	222.51	-1.3247	56562	23507	2.1974	0.013996	0.986	0.027992	0.36601
NEURL4_53664_AAGACGCGTCCATCGCGCAA	NEURL4	368.17	146.39	-1.3247	24593	15486	1.8008	0.03587	0.96413	0.07174	0.57962
RBM33_62991_AGGGAGCGACAGCATAAACA	RBM33	368.17	146.39	-1.3247	24593	15486	1.8008	0.03587	0.96413	0.07174	0.57962
TMEM30A_43262_TTGTACCATTAACTTCACAC	TMEM30A	368.17	146.39	-1.3247	24593	15486	1.8008	0.03587	0.96413	0.07174	0.57962
UBE2V1_19882_CCAACAGTCGGAAATTGCGA	UBE2V1	194.28	76.959	-1.3247	6881.9	8171.8	1.3873	0.082672	0.91733	0.16534	0.75995
SMPD4_42848_GAGAGATGTGTCGCTTTAGG	SMPD4	177.49	70.267	-1.3245	5748.3	7465.6	1.3462	0.089115	0.91088	0.17823	0.77117
AIMP2_21121_CCCCGCCAAGACTATCAGCT	AIMP2	169.09	66.921	-1.3244	5219.7	7112.5	1.3258	0.092448	0.90755	0.1849	0.77616
RWDD4_64958_ACCCTATATTGAAAAGAAAC	RWDD4	160.7	63.575	-1.3243	4716.6	6759.4	1.3056	0.095846	0.90415	0.19169	0.78153
ZSWIM6_46220_CCAACAGCGCGATGCCCCGG	ZSWIM6	160.7	63.575	-1.3243	4716.6	6759.4	1.3056	0.095846	0.90415	0.19169	0.78153
PCDHGA5_43929_TGGCTGAAGACACATTTCAG	PCDHGA5	309.41	122.97	-1.3242	17380	13014	1.6654	0.047919	0.95208	0.095837	0.65532
SARNP_53485_CATTGAGCTCCCTGTCAAAG	SARNP	458.11	182.36	-1.3242	38020	19269	1.9951	0.023017	0.97698	0.046034	0.47199
MX2_11958_GGTGGTGGTTCCCTGTAACG	MX2	143.91	56.883	-1.324	3786.9	6053.2	1.2658	0.10279	0.89721	0.20558	0.79241
SUB1_29562_TGGCAGTGATTCTGACAGTG	SUB1	581.64	231.71	-1.324	61223	24465	2.2402	0.012539	0.98746	0.025078	0.3447
TUBAL3_50173_TCTCGGATAAGGTACCAGGT	TUBAL3	3.5977	0.83651	-1.324	3.8122	151.33	1.7207	0.042652	0.95735	0.085303	0.62426
UBALD1_58728_GCCTCCGAGAGCTTCCACAG	UBALD1	432.93	172.32	-1.324	33958	18210	1.9419	0.026078	0.97392	0.052155	0.50325
MBD3L5_67864_TCAAAAGAAACATGATGCCC	MBD3L5	539.66	214.98	-1.3238	52708	22700	2.1593	0.015413	0.98459	0.030827	0.38516
ZNF91_20635_GAGATGGTGGATGAACCCAC	ZNF91	679.97	271.03	-1.3238	83618	28601	2.4194	0.0077725	0.99223	0.015545	0.26057
ZNF703_50763_AAGATGCTGAGCGCTCACAC	ZNF703	259.04	102.89	-1.3237	12191	10896	1.5448	0.0612	0.9388	0.1224	0.71227
FIP1L1_51774_TCCAAATCTACCTCTAAGAG	FIP1L1	250.64	99.545	-1.3235	11415	10543	1.5243	0.063712	0.93629	0.12742	0.72023
SLC27A1_70580_CTTCGGCGTACGCCAAATCG	SLC27A1	127.12	50.191	-1.3235	2959.1	5347	1.2274	0.10983	0.89017	0.21966	0.801
LRG1_57841_AACAGAGTTCTAGAAACATG	LRG1	348.98	138.86	-1.3233	22075	14679	1.7562	0.039527	0.96047	0.079053	0.60622
TMEM190_61854_CTTGTCCAGAAAACGTGCGG	TMEM190	332.19	132.17	-1.3231	20005	13973	1.7175	0.04294	0.95706	0.08588	0.62559
NFYC_12584_GCTCGGCAGGAGTTACAGAC	NFYC	110.33	43.499	-1.323	2233.3	4640.8	1.1913	0.11677	0.88323	0.23354	0.80882
BLVRB_1757_AACATCTCCCACTACCACGT	BLVRB	307.01	122.13	-1.3228	17090	12914	1.6586	0.048597	0.9514	0.097194	0.65897
URGCP_42972_ATGCCCGGGAGATTTCGGAT	URGCP	208.67	82.815	-1.3228	7919.7	8777.2	1.4213	0.077621	0.92238	0.15524	0.75753
FZR1_38563_CCGCTCAGACCAGCCCACGG	FZR1	602.02	240.08	-1.3227	65502	25323	2.2771	0.011391	0.98861	0.022782	0.3272
KSR1_23178_GGATGCCTACCGGGTACCGT	KSR1	200.27	79.468	-1.3227	7297.1	8424	1.4006	0.080671	0.91933	0.16134	0.75948
CENPT_50800_CAGGGAGTGATACACGTTGG	CENPT	290.22	115.44	-1.3225	15274	12207	1.6187	0.052752	0.94725	0.1055	0.67843
EMC3_43517_CACCAATAAGAATCATAGGG	EMC3	290.22	115.44	-1.3225	15274	12207	1.6187	0.052752	0.94725	0.1055	0.67843
EVA1C_46729_CTTTGCAAGTCCTATCCCGA	EVA1C	290.22	115.44	-1.3225	15274	12207	1.6187	0.052752	0.94725	0.1055	0.67843
ODF4_61684_GTTAATGGGGAATAGCATGA	ODF4	183.49	72.776	-1.3223	6128.2	7717.8	1.3593	0.087028	0.91297	0.17406	0.76743
SYNE4_63660_TGCTCTCCTCTCCGGACGCG	SYNE4	731.54	291.94	-1.3223	96624	30770	2.5069	0.0060893	0.99391	0.012179	0.22633
ALG13_50202_TCGTTTATAACCACTACGAG	ALG13	265.03	105.4	-1.3221	12741	11148	1.5581	0.059604	0.9404	0.11921	0.7064
TTI1_25576_TTTCTGACAAGATGTCAGCG	TTI1	526.47	209.96	-1.3221	50088	22145	2.1317	0.016516	0.98348	0.033031	0.40037
BUB1_1933_CAAGGAGAAGCTTATTCGTG	BUB1	175.09	69.43	-1.322	5582	7364.7	1.3388	0.090326	0.90967	0.18065	0.77266
DNAL4_27087_GAAATTCTCCAACAACAACG	DNAL4	175.09	69.43	-1.322	5582	7364.7	1.3388	0.090326	0.90967	0.18065	0.77266
PRL_14961_CAGGATAAACGGTATACCCA	PRL	591.23	235.9	-1.3219	63131	24869	2.256	0.012034	0.98797	0.024068	0.33734
RPN1_16478_GTAGGTCCTCAGAGCGCGTG	RPN1	672.78	268.52	-1.3219	81713	28299	2.4045	0.0080964	0.9919	0.016193	0.26693
SRC_18158_GTCACGGAGTACATGAGCAA	SRC	256.64	102.05	-1.3219	11948	10795	1.5377	0.062061	0.93794	0.12412	0.71487
C15orf62_73775_CTCGGTTGCTGTACTCCTCG	C15orf62	248.24	98.708	-1.3218	11181	10442	1.5172	0.064607	0.93539	0.12921	0.72372
HNRNPA3_65645_AATGTGTGCTCGACCACACA	HNRNPA3	909.03	363.05	-1.3218	149000	38236	2.7924	0.002616	0.99738	0.005232	0.13741
FAM35A_40178_TGAACCAAAGGCAAGTTACG	FAM35A	557.65	222.51	-1.3216	56159	23456	2.1919	0.014192	0.98581	0.028384	0.36849
C3orf18_38000_TATCACCGTGATGATCCCAA	C3orf18	304.61	121.29	-1.3213	16802	12813	1.6518	0.049285	0.95072	0.09857	0.66258
CUL7_26083_GCATTGATACGCGCATTCGG	CUL7	678.77	271.03	-1.3213	83128	28551	2.4145	0.0078791	0.99212	0.015758	0.26238
INAFM1_66663_CCCGGGCGGGCAGCACACGG	INAFM1	76.752	30.114	-1.3213	1087.5	3228.4	1.1316	0.12889	0.87111	0.25778	0.82196
TMEM229A_75048_ATTCCGAAGAAAAGAAAGCG	TMEM229A	223.06	88.67	-1.3212	9030.4	9382.5	1.4553	0.072787	0.92721	0.14557	0.74853
LOC400927-CSNK1E_76437_TGTCGGGCTTGACGTCCCGG	LOC400927-CSNK1E	214.67	85.324	-1.321	8364.6	9029.4	1.4346	0.075696	0.9243	0.15139	0.75493
ADAM8_260_CCAGCTTAGACTCACCAAGT	ADAM8	141.51	56.046	-1.3209	3652.1	5952.3	1.2583	0.10414	0.89586	0.20828	0.7937
C9orf129_73320_TCATCTTCCGACAACGACGA	C9orf129	563.65	225.02	-1.3209	57334	23708	2.2027	0.013807	0.98619	0.027614	0.36349
FBXO17_57454_CATAGAAAAGAACCTAACAC	FBXO17	141.51	56.046	-1.3209	3652.1	5952.3	1.2583	0.10414	0.89586	0.20828	0.7937
P3H3_28410_CAGGAACTCACCCTTCCAGT	P3H3	279.42	111.26	-1.3208	14140	11753	1.5917	0.055728	0.94427	0.11146	0.69019
SMS_17803_TTACCACCCATAGTGCGAGG	SMS	667.98	266.85	-1.3206	80455	28097	2.3946	0.0083199	0.99168	0.01664	0.27083
SPIRE1_44542_TGATCGATAAGCTGCTCTAG	SPIRE1	667.98	266.85	-1.3206	80455	28097	2.3946	0.0083199	0.99168	0.01664	0.27083
PIK3C3_13965_AGCCTGCAAAAACTCAACAC	PIK3C3	715.95	286.09	-1.3204	92392	30115	2.4781	0.0066045	0.9934	0.013209	0.23778
TTC31_47779_CAGGGCTCAGACTCTTGGGG	TTC31	197.88	78.632	-1.3204	7109.6	8323.2	1.3932	0.081785	0.91822	0.16357	0.75948
COL19A1_3661_ATTGTAATTTAATTGCGAGG	COL19A1	513.28	204.94	-1.3203	47535	21590	2.1038	0.017699	0.9823	0.035398	0.41458
POU6F1_14483_CCAAGAACTTTAAGATCCGG	POU6F1	254.24	101.22	-1.3202	11708	10694	1.5306	0.062934	0.93707	0.12587	0.71767
APLP1_936_GGGAAATCAGTGAGCACGAG	APLP1	375.36	149.74	-1.3201	25454	15789	1.813	0.034917	0.96508	0.069834	0.57373
GTPBP3_54085_GGCCTATATCGATTTCGGCG	GTPBP3	496.49	198.25	-1.3201	44472	20884	2.0699	0.019231	0.98077	0.038461	0.43342
GLRX3_28421_GGCAGCTTCTTACCACAGCG	GLRX3	552.85	220.84	-1.32	55117	23254	2.1811	0.014589	0.98541	0.029179	0.37368
C21orf2_2082_CAATACTTACATCTGTGAGG	C21orf2	229.06	91.18	-1.3195	9505	9634.7	1.4688	0.070948	0.92905	0.1419	0.74264
CDCA5_56931_CATCTCCTACTAAGCCTCTG	CDCA5	229.06	91.18	-1.3195	9505	9634.7	1.4688	0.070948	0.92905	0.1419	0.74264
SAMD4A_31528_AGGCAGATGAGTTAACAGGA	SAMD4A	229.06	91.18	-1.3195	9505	9634.7	1.4688	0.070948	0.92905	0.1419	0.74264
NEK2_12447_GCCGCTGCCAGAAGATCCGG	NEK2	341.79	136.35	-1.3194	21102	14376	1.7366	0.041231	0.95877	0.082462	0.61759
TFPT_36663_CCACCCCATAGGTGAACGAG	TFPT	446.12	178.18	-1.3193	35897	18765	1.9654	0.024683	0.97532	0.049365	0.4881
MCMDC2_63064_TATAACCAAGTATACACAAG	MCMDC2	333.39	133.01	-1.3192	20077	14023	1.7172	0.042976	0.95702	0.085951	0.62577
ANK3_802_GATGAAGTTCGACTGAAGTG	ANK3	381.36	152.24	-1.3191	26247	16041	1.8254	0.033968	0.96603	0.067935	0.56748
NPAT_12767_TGTAAGTCAGTCTAATGTAG	NPAT	164.3	65.248	-1.3191	4905.4	6910.7	1.3108	0.094959	0.90504	0.18992	0.77966
RNF19A_34019_AAGACACAACCCAAGCATAG	RNF19A	164.3	65.248	-1.3191	4905.4	6910.7	1.3108	0.094959	0.90504	0.18992	0.77966
BCL2L1_1641_CAGGCGACGAGTTTGAACTG	BCL2L1	477.3	190.72	-1.3189	41063	20076	2.0298	0.021191	0.97881	0.042381	0.45262
SMAP2_47925_GAGGTTAACTGACTTTACCC	SMAP2	212.27	84.488	-1.3189	8163.8	8928.5	1.4273	0.076749	0.92325	0.1535	0.75646
ZNF384_64253_CGTTACCCAGAATATCACGG	ZNF384	525.27	209.96	-1.3188	49709	22094	2.1261	0.016749	0.98325	0.033497	0.40343
CLUAP1_31603_GACTGACATCCCGCCTGACG	CLUAP1	516.88	206.62	-1.3187	48130	21741	2.1093	0.017458	0.98254	0.034915	0.41167
ITIH4_9847_TCGATGGCATGACCTACCCA	ITIH4	621.21	248.44	-1.3187	69478	26130	2.3082	0.010493	0.98951	0.020987	0.31093
DOLPP1_45193_AGACTAGGAAGGCCACAGCG	DOLPP1	203.87	81.141	-1.3185	7531.4	8575.4	1.4065	0.079786	0.92021	0.15957	0.75948
SFXN2_58102_CAGATACAAAGACAGTGCGG	SFXN2	508.48	203.27	-1.3185	46576	21388	2.0925	0.018197	0.9818	0.036394	0.42051
SMS_17802_AGTGGCAAAGAAGATTACAC	SMS	404.15	161.45	-1.3185	29452	16999	1.8749	0.030401	0.9696	0.060801	0.54028
ZBTB7A_38561_GAGTCGCGGGCCGACGACAA	ZBTB7A	508.48	203.27	-1.3185	46576	21388	2.0925	0.018197	0.9818	0.036394	0.42051
ZNF335_47154_GATGATGACATTGTAGACGC	ZNF335	508.48	203.27	-1.3185	46576	21388	2.0925	0.018197	0.9818	0.036394	0.42051
APC_898_GGTTCAGAAACAAATCGAGT	APC	395.75	158.1	-1.3183	28239	16646	1.8565	0.031694	0.96831	0.063389	0.55006
DHX29_40102_GATTCTAATGAGTGCCACTG	DHX29	347.78	138.86	-1.3183	21824	14629	1.7493	0.040116	0.95988	0.080231	0.61027
NDUFB5_12329_AAGGCTATGTCCCAGAACAC	NDUFB5	395.75	158.1	-1.3183	28239	16646	1.8565	0.031694	0.96831	0.063389	0.55006
PDCD7_26939_GCGGCTACAGCCGTTGACCC	PDCD7	99.538	39.316	-1.3183	1813.3	4186.8	1.1673	0.12155	0.87845	0.2431	0.81491
ERCC5_5768_TTAATGGCTGAAAGAGTCCG	ERCC5	283.02	112.93	-1.3179	14466	11905	1.598	0.055022	0.94498	0.11004	0.68722
IFNA1_9203_CCTCTCCTCCTGCATCACAC	IFNA1	283.02	112.93	-1.3179	14466	11905	1.598	0.055022	0.94498	0.11004	0.68722
GBAS_6934_TGGTGGGGACTTGGAACACG	GBAS	187.08	74.449	-1.3178	6343.1	7869.2	1.365	0.086126	0.91387	0.17225	0.76585
GTF2I_7967_CAACATGAGACTGGAAAAGA	GTF2I	187.08	74.449	-1.3178	6343.1	7869.2	1.365	0.086126	0.91387	0.17225	0.76585
PLEKHF2_49569_CTGATTTACTCTCCAAAAGT	PLEKHF2	187.08	74.449	-1.3178	6343.1	7869.2	1.365	0.086126	0.91387	0.17225	0.76585
SPATA31A3_74485_TCTAGTTGTCTCCTCAACAA	SPATA31A3	235.05	93.689	-1.3178	9991.8	9886.9	1.4822	0.069141	0.93086	0.13828	0.73799
CDK6_2915_GCCCGCGACTTGAAGAACGG	CDK6	322.6	128.82	-1.3177	18774	13569	1.6909	0.045427	0.95457	0.090853	0.64103
FECH_6202_TACAGATACTATAATCAAGT	FECH	322.6	128.82	-1.3177	18774	13569	1.6909	0.045427	0.95457	0.090853	0.64103
TSPAN31_16819_GGGTCATGAGCAACAAGACT	TSPAN31	274.63	109.58	-1.3176	13620	11552	1.5777	0.057314	0.94269	0.11463	0.6968
PRR16_38537_GGAACAGATCAAGATCATCG	PRR16	178.69	71.103	-1.3174	5787.2	7516.1	1.3443	0.089422	0.91058	0.17884	0.77223
OR1A2_34734_CTTGCTGACTAGTAACTCCC	OR1A2	266.23	106.24	-1.3173	12799	11198	1.5574	0.059693	0.94031	0.11939	0.70643
CTDSP2_27027_TATGCACAAGGGTTTCATCG	CTDSP2	218.26	86.997	-1.3171	8615.4	9180.7	1.4407	0.074832	0.92517	0.14966	0.75251
DCAF15_55439_CGTGTCCCTCAAGAACATTG	DCAF15	218.26	86.997	-1.3171	8615.4	9180.7	1.4407	0.074832	0.92517	0.14966	0.75251
NR2F2_19030_GTGTGCGGAGACAAGTCGAG	NR2F2	218.26	86.997	-1.3171	8615.4	9180.7	1.4407	0.074832	0.92517	0.14966	0.75251
USP24_32563_AGACACGGACAACTGTCGGT	USP24	218.26	86.997	-1.3171	8615.4	9180.7	1.4407	0.074832	0.92517	0.14966	0.75251
BAHCC1_45977_CGTGCACTCTTCTAACCTCG	BAHCC1	257.84	102.89	-1.317	12004	10845	1.5369	0.062161	0.93784	0.12432	0.71522
CYP2A13_4360_TGGGATGTACCTCCTGCATG	CYP2A13	297.41	118.78	-1.3169	15954	12510	1.6313	0.051409	0.94859	0.10282	0.67238
RPE_16292_GTTACCCGTCCATTACGTCC	RPE	336.99	134.68	-1.3168	20465	14175	1.7234	0.042408	0.95759	0.084817	0.62407
TAPT1_64966_AGAACAGCCATGAAAAAGTG	TAPT1	757.93	303.65	-1.3168	103000	31880	2.5449	0.0054652	0.99453	0.01093	0.21321
CLCN6_3361_AGCAGGTTCCGGGATACCCG	CLCN6	209.87	83.651	-1.3167	7965.4	8827.6	1.4199	0.077816	0.92218	0.15563	0.75775
C15orf48_53571_AGAATACACAGCGAAAGATG	C15orf48	249.44	99.545	-1.3166	11235	10492	1.5163	0.064718	0.93528	0.12944	0.72411
SLC9A1_17587_TGAGGAACAGGTCACACATG	SLC9A1	495.29	198.25	-1.3166	44115	20833	2.0641	0.019504	0.9805	0.039007	0.43642
NLRP5_59068_TCCGCTGCATCTCTCTAACG	NLRP5	161.9	64.411	-1.3164	4751.9	6809.9	1.3033	0.096239	0.90376	0.19248	0.78255
RFPL3_29028_AGTCCAGAATCCAAGCTCTG	RFPL3	201.47	80.305	-1.3163	7340.9	8474.5	1.3991	0.080891	0.91911	0.16178	0.75948
SMYD5_27749_AATGCACTTTATCGCTACCG	SMYD5	676.38	271.03	-1.3162	82153	28450	2.4045	0.0080966	0.9919	0.016193	0.26693
CNNM2_40614_GATAGGCACCGTCTATAACC	CNNM2	193.08	76.959	-1.3159	6741.9	8121.4	1.3783	0.084057	0.91594	0.16811	0.76156
ORC4_13101_ACCTGCAGAGTTTCCAGACA	ORC4	232.65	92.853	-1.3159	9772.2	9786	1.475	0.07011	0.92989	0.14022	0.74089
RNF187_62203_CCACGCACGCCCGACAGAAG	RNF187	272.23	108.75	-1.3159	13363	11451	1.5707	0.058124	0.94188	0.11625	0.70033
C3orf84_74104_TGGCGCAACTCTATCTCACA	C3orf84	382.56	153.08	-1.3158	26330	16091	1.8252	0.033985	0.96601	0.067971	0.56748
MBLAC2_62774_CTGGCTTTCCGATAGCGAGG	MBLAC2	153.5	61.065	-1.3158	4272.4	6456.8	1.283	0.099744	0.90026	0.19949	0.78832
PLA2G2A_14074_GCTACAAGTTTAGCAACTCG	PLA2G2A	342.99	137.19	-1.3157	21176	14427	1.7362	0.041261	0.95874	0.082523	0.61793
SUB1_29561_GCTCTGTTTAGAAGATGACA	SUB1	532.47	213.31	-1.3157	50930	22397	2.1371	0.016295	0.98371	0.03259	0.39763
XPO6_32104_CACCTTATCGACAAGTCGCA	XPO6	453.32	181.52	-1.3156	36936	19068	1.9771	0.024015	0.97598	0.048031	0.48251
PPIB_14529_AAAGACTGTTCCAAAAACAG	PPIB	334.59	133.84	-1.3154	20150	14074	1.7168	0.04301	0.95699	0.08602	0.62584
NFYA_12573_ATTAACTGGTTGATAGACGA	NFYA	948.61	380.61	-1.3152	161000	39901	2.8436	0.00223	0.99777	0.0044601	0.1251
EPN1_36797_GGAGGAGCGGATCCGTCGCG	EPN1	145.11	57.719	-1.3151	3818.5	6103.7	1.263	0.1033	0.8967	0.2066	0.79241
KCNT2_69537_AATGGATGTACAGGTTCGAA	KCNT2	145.11	57.719	-1.3151	3818.5	6103.7	1.263	0.1033	0.8967	0.2066	0.79241
LAMTOR2_36210_TGGGCCGCCTACGACCGGAA	LAMTOR2	467.71	187.38	-1.3151	39292	19673	2.0064	0.022406	0.97759	0.044813	0.4652
OR5H6_49150_TGTGGTTACAGTGGTTACAA	OR5H6	145.11	57.719	-1.3151	3818.5	6103.7	1.263	0.1033	0.8967	0.2066	0.79241
MPV17L2_54170_TACGCCGCCTGTTATCCGCG	MPV17L2	247.05	98.708	-1.3148	11002	10391	1.5092	0.065629	0.93437	0.13126	0.72745
MRPL50_40164_CTTTAGACGACTATCTTCCA	MRPL50	388.56	155.59	-1.3148	27136	16344	1.8376	0.033059	0.96694	0.066119	0.56107
CKLF-CMTM1_76128_GCATTTACTCTATGTCGGGG	CKLF-CMTM1	207.47	82.815	-1.3146	7769.5	8726.7	1.4125	0.078897	0.9211	0.15779	0.75948
BCL2_1634_GGCCTTCTTTGAGTTCGGTG	BCL2	167.89	66.921	-1.3142	5097.9	7062.1	1.3162	0.094054	0.90595	0.18811	0.77876
DST_1844_TAGAATTCGAGCTAGCAATG	DST	261.44	104.56	-1.3139	12304	10997	1.5432	0.06139	0.93861	0.12278	0.71249
ATRAID_38634_GAGCTGAGTAAAGCCACGGA	ATRAID	190.68	76.122	-1.3135	6561.8	8020.5	1.3708	0.085216	0.91478	0.17043	0.76395
FBXL19_40324_CTGTGTGCGAACTGAGTGCG	FBXL19	190.68	76.122	-1.3135	6561.8	8020.5	1.3708	0.085216	0.91478	0.17043	0.76395
NRP2_23118_CGTCGATGAACGAAGTTCAG	NRP2	159.5	63.575	-1.3135	4600.8	6709	1.2957	0.097535	0.90246	0.19507	0.78496
RNF157_57245_AAGCCTGGTCAATATCCGAA	RNF157	346.58	138.86	-1.3134	21574	14578	1.7425	0.040713	0.95929	0.081427	0.61448
NSUN4_70759_TCAAGTTCGAGTTACCTCAT	NSUN4	564.85	226.69	-1.3133	57173	23759	2.1972	0.014002	0.986	0.028005	0.36601
RPS19BP1_55889_AAACTGCGGAACTCGGCCAA	RPS19BP1	462.91	185.71	-1.3131	38421	19471	1.9946	0.023041	0.97696	0.046082	0.47235
SNIP1_49852_CACCGCCGTCCGGACCACTC	SNIP1	494.09	198.25	-1.3131	43760	20783	2.0583	0.01978	0.98022	0.039561	0.43923
COG5_28177_AAAAAGTCACTATAACACCC	COG5	338.19	135.51	-1.313	20538	14225	1.723	0.042441	0.95756	0.084882	0.62426
DOK3_50390_GCGCAAGTTCGGCTCCGACA	DOK3	516.88	207.45	-1.3129	47871	21741	2.1036	0.017706	0.98229	0.035413	0.41464
ANKRD34B_69094_TAATGAGAGCAACGACCGTG	ANKRD34B	360.97	144.72	-1.3127	23384	15183	1.7745	0.037993	0.96201	0.075987	0.59421
DNASE1L2_4907_GAAGGCTCCGATGCGAAGCG	DNASE1L2	119.92	47.681	-1.3127	2609.6	5044.3	1.2051	0.11409	0.88591	0.22817	0.80635
HSPA14_38066_CAACAACAGCTGGAGTAACT	HSPA14	360.97	144.72	-1.3127	23384	15183	1.7745	0.037993	0.96201	0.075987	0.59421
RASL11A_70767_TAAAGCCCCTGTCATCATCG	RASL11A	298.61	119.62	-1.3126	16019	12560	1.6308	0.051465	0.94854	0.10293	0.67256
ATPAF2_55927_CATCCCTGCCAAAACTCGGG	ATPAF2	593.63	238.41	-1.3125	63092	24969	2.2507	0.012203	0.9878	0.024406	0.33994
ASPHD2_45186_GTGTGGTACTGTTATCACGT	ASPHD2	437.73	175.67	-1.3123	34337	18412	1.9413	0.026112	0.97389	0.052223	0.50364
THOC3_53479_ACCACGGGGCCATCGAGCCG	THOC3	437.73	175.67	-1.3123	34337	18412	1.9413	0.026112	0.97389	0.052223	0.50364
PRKRIR_14956_TGAATCTCATAACCTAAGAG	PRKRIR	290.22	116.27	-1.3122	15128	12207	1.6107	0.053625	0.94637	0.10725	0.68287
KDM1A_31505_TGGAATAGCAGAGACTCCGG	KDM1A	259.04	103.73	-1.3121	12061	10896	1.5361	0.062257	0.93774	0.12451	0.71552
MYO18A_72105_CTCATTGAGGTACACCAGTG	MYO18A	809.49	325.4	-1.3121	117000	34049	2.6239	0.0043465	0.99565	0.008693	0.18658
NBPF4_62045_AAATCAAAATGACCATGAGG	NBPF4	684.77	275.21	-1.312	83869	28803	2.4145	0.0078791	0.99212	0.015758	0.26238
SDHAF1_73899_CAGCTGCAGCTGCTACGCTC	SDHAF1	420.94	168.98	-1.3117	31742	17706	1.9051	0.028385	0.97162	0.056769	0.52305
GPS2_7655_GGAGGCGAAAGGAACAGAGG	GPS2	165.5	66.084	-1.3114	4941.4	6961.2	1.3086	0.09533	0.90467	0.19066	0.78102
LIPT2_70857_CATGCACGTAGCGTCGCTGG	LIPT2	273.43	109.58	-1.3113	13423	11501	1.57	0.058203	0.9418	0.11641	0.70033
PLD1_14137_ACAGCTATAGACATGCTCGG	PLD1	273.43	109.58	-1.3113	13423	11501	1.57	0.058203	0.9418	0.11641	0.70033
USP17L21_75633_AACTTTACTCACCTCTGCCA	USP17L21	952.2	383.12	-1.3112	162000	40052	2.8437	0.0022297	0.99777	0.0044593	0.1251
ATP5F1_1426_CAACAAGGACCTTTCATACA	ATP5F1	242.25	97.035	-1.3111	10543	10190	1.4947	0.06749	0.93251	0.13498	0.73279
UBE2G1_19859_ATGAAAAGCCAGAGGAACGC	UBE2G1	319	127.99	-1.3109	18243	13418	1.677	0.046766	0.95323	0.093533	0.64933
SLCO3A1_36163_AGATACCCAGACAAGCACAC	SLCO3A1	157.1	62.738	-1.3106	4452.2	6608.1	1.2881	0.098848	0.90115	0.1977	0.78638
MECOM_5875_AGCTATGGATAAAACGTCCA	MECOM	310.61	124.64	-1.3104	17292	13065	1.6572	0.048742	0.95126	0.097484	0.65955
PCF11_39079_ATAGGCGGTCACCCAAACGA	PCF11	509.68	204.94	-1.3102	46432	21438	2.0867	0.01846	0.98154	0.03692	0.42439
CCT8L2_62265_CAGATATTGCTAACCCCGGG	CCT8L2	302.21	121.29	-1.31	16365	12712	1.6372	0.050798	0.9492	0.1016	0.67022
HNRNPA0_29641_GTATTTCCAGAATCACGACG	HNRNPA0	302.21	121.29	-1.31	16365	12712	1.6372	0.050798	0.9492	0.1016	0.67022
MMP24_29455_AAGTGGGTGAGCTAGACACG	MMP24	754.33	303.65	-1.3099	102000	31729	2.5308	0.0056904	0.99431	0.011381	0.21859
FMO4_6498_TCATAGTGATTGCCCCACAG	FMO4	248.24	99.545	-1.3097	11056	10442	1.5083	0.065741	0.93426	0.13148	0.72782
MLXIPL_37744_CATGTCAGCATTGCCGACGT	MLXIPL	148.71	59.392	-1.3097	3988.5	6255	1.2679	0.10243	0.89757	0.20485	0.79219
KCTD10_52631_ACAACAAATACTCATATACC	KCTD10	393.35	158.1	-1.3096	27672	16545	1.8435	0.032628	0.96737	0.065255	0.5579
REEP2_38448_GATCGACGAGTACATCACGC	REEP2	171.49	68.594	-1.3095	5294.1	7213.4	1.3217	0.093133	0.90687	0.18627	0.77714
RNF39_51213_GTGGGGCCAGTTGTACGCTG	RNF39	171.49	68.594	-1.3095	5294.1	7213.4	1.3217	0.093133	0.90687	0.18627	0.77714
MGC57346-CRHR1_76438_GTACTGAATGGTCTCAGACG	MGC57346-CRHR1	316.6	127.15	-1.3094	17946	13317	1.6703	0.047431	0.95257	0.094861	0.65314
SPAG17_64667_ATCCATAGTAACTTATCGAG	SPAG17	683.57	275.21	-1.3094	83379	28753	2.4095	0.0079869	0.99201	0.015974	0.26466
KPNA6_33369_TAAGCAGCTCTATAAAAATG	KPNA6	194.28	77.795	-1.3093	6784.1	8171.8	1.3767	0.084298	0.9157	0.1686	0.76223
WEE1_20241_CCAGGAGATGCGTCGCCGCG	WEE1	194.28	77.795	-1.3093	6784.1	8171.8	1.3767	0.084298	0.9157	0.1686	0.76223
TMEM30B_63415_TACGACTATACAGGCGACCC	TMEM30B	384.96	154.75	-1.3092	26497	16192	1.8248	0.034019	0.96598	0.068038	0.56764
ANAPC5_38749_GAGGCTGTATGGCCGCAGGT	ANAPC5	285.42	114.6	-1.309	14590	12006	1.5968	0.055157	0.94484	0.11031	0.68749
CD300LG_61703_GGAAATCAGCGGGTTCGAAG	CD300LG	262.64	105.4	-1.309	12361	11047	1.5425	0.061482	0.93852	0.12296	0.71249
RGPD2_74992_AAGCCGTTTACACACAGGAA	RGPD2	644	259.32	-1.309	73989	27088	2.339	0.0096675	0.99033	0.019335	0.29638
TCEB3_18810_GCTATAGGATCGGCTCCCCG	TCEB3	262.64	105.4	-1.309	12361	11047	1.5425	0.061482	0.93852	0.12296	0.71249
FZR1_38564_GAGGGCCACACGGCACGCGT	FZR1	567.24	228.37	-1.3089	57419	23860	2.1972	0.014004	0.986	0.028008	0.36601
LRCOL1_75938_CGTCCGCAACAACAGCCCGC	LRCOL1	94.741	37.643	-1.3089	1630.1	3985	1.1529	0.12447	0.87553	0.24893	0.81664
YPEL1_36634_TCATGACGAGCTCATCTCCA	YPEL1	498.89	200.76	-1.3089	44439	20984	2.0639	0.019513	0.98049	0.039026	0.43642
ZFC3H1_64417_ATGCCTCCTCCACTATCAGT	ZFC3H1	635.6	255.97	-1.3088	72059	26735	2.3236	0.010072	0.98993	0.020145	0.30368
DEXI_36204_GGAGTACATCGTCCTCAACG	DEXI	581.64	234.22	-1.3086	60348	24465	2.2241	0.013072	0.98693	0.026145	0.35167
C16orf89_61614_CGGATACGCCTACCCTACCC	C16orf89	231.45	92.853	-1.3085	9605.3	9735.6	1.4667	0.071235	0.92877	0.14247	0.74346
NUTM2F_40497_CCATGGCCTAGCGTTCCCTG	NUTM2F	208.67	83.651	-1.3085	7814.8	8777.2	1.4112	0.079093	0.92091	0.15819	0.75948
GCFC2_18845_AAAGATGAGACATCCACAAG	GCFC2	345.38	138.86	-1.3084	21326	14528	1.7356	0.04132	0.95868	0.08264	0.61837
SLC38A3_29782_GAGTTGAGCGTGAAGTAGCT	SLC38A3	436.53	175.67	-1.3083	34024	18361	1.9351	0.026488	0.97351	0.052975	0.50699
RHBDF1_47604_CTTTAGCGCTGCCTCCGATG	RHBDF1	405.35	163.12	-1.308	29337	17050	1.8682	0.030869	0.96913	0.061737	0.54373
C19orf44_53035_AAATAATGCACAGAACGCGA	C19orf44	314.2	126.31	-1.3079	17651	13216	1.6635	0.048104	0.9519	0.096209	0.65629
ZNF23_20523_TAAAAAAACACTCCTCCACG	ZNF23	223.06	89.507	-1.3078	8918.3	9382.5	1.4457	0.074125	0.92587	0.14825	0.75094
CDK12_39442_TGGCCTTCAAACTAGACCGA	CDK12	177.49	71.103	-1.3077	5658.9	7465.6	1.3349	0.090951	0.90905	0.1819	0.77446
DNTTIP1_57634_GGTCCCTACTCACACCATGC	DNTTIP1	419.74	168.98	-1.3076	31441	17655	1.8988	0.028796	0.9712	0.057591	0.52699
C10orf12_34662_TCAACATCGTCCTCATCTAG	C10orf12	351.38	141.37	-1.3075	22052	14780	1.7484	0.040197	0.9598	0.080394	0.61109
SIM1_17377_AGACCACGACGAGATGACGG	SIM1	328.59	132.17	-1.3074	19291	13821	1.6964	0.044904	0.9551	0.089807	0.63738
TDRD10_59203_GCAGGCTCTGTTTAGCACCC	TDRD10	283.02	113.77	-1.3073	14324	11905	1.5898	0.055939	0.94406	0.11188	0.6919
DOLPP1_45192_ACCTGCAGGATATTCGACGT	DOLPP1	237.45	95.362	-1.3072	10095	9987.8	1.4802	0.069404	0.9306	0.13881	0.73884
GTF2H2C_74641_TAATATTTATGATCTAATCA	GTF2H2C	260.24	104.56	-1.3072	12117	10946	1.5353	0.062351	0.93765	0.1247	0.71561
SRCAP_29313_TCCAGGGTTGAACTCAACCG	SRCAP	237.45	95.362	-1.3072	10095	9987.8	1.4802	0.069404	0.9306	0.13881	0.73884
TAF13_18677_ATGTATGATGTATGGCTTTG	TAF13	796.3	321.22	-1.3071	113000	33494	2.5964	0.004711	0.99529	0.0094219	0.19565
GTPBP1_25234_CAGCCTACTTCGGCAGATGT	GTPBP1	214.67	86.161	-1.307	8256.8	9029.4	1.4248	0.077112	0.92289	0.15422	0.7569
HMHB1_46444_GAATGCAGAGAAGAAAAAAG	HMHB1	191.88	76.959	-1.3069	6603.4	8070.9	1.3692	0.085465	0.91454	0.17093	0.76452
PUM2_32606_GTATACGGATCGGTCCCTGG	PUM2	251.84	101.22	-1.3066	11344	10593	1.5146	0.064933	0.93507	0.12987	0.72529
PAXIP1_31339_GCACACAAGTTAATCAACCC	PAXIP1	334.59	134.68	-1.3065	19982	14074	1.7094	0.043688	0.95631	0.087375	0.63032
CHORDC1_35342_TAGAAGCAATAAAAAGACCA	CHORDC1	431.73	173.99	-1.3062	33214	18160	1.923	0.027241	0.97276	0.054482	0.51273
ZNF564_63615_CATGTATTCGAAATAAACTG	ZNF564	431.73	173.99	-1.3062	33214	18160	1.923	0.027241	0.97276	0.054482	0.51273
CUL2_21982_AGCAACCAGCAACCTTACTC	CUL2	266.23	107.07	-1.3061	12666	11198	1.5488	0.060711	0.93929	0.12142	0.71034
HPN_8801_AGAGCAGGGATCCCCCACAG	HPN	348.98	140.53	-1.3061	21725	14679	1.7418	0.040768	0.95923	0.081536	0.61507
LOC100131303_75368_ACTACCATGTTCTCTACCGA	LOC100131303	348.98	140.53	-1.3061	21725	14679	1.7418	0.040768	0.95923	0.081536	0.61507
NIM1K_63951_TAGGCTTCTACCGAATTCGA	NIM1K	326.2	131.33	-1.306	18986	13721	1.6897	0.045542	0.95446	0.091084	0.64141
C1orf86_64625_CCGACAGTGAAGACTTCAGT	C1orf86	446.12	179.85	-1.3059	35450	18765	1.953	0.025411	0.97459	0.050822	0.49562
C8orf76_54526_TTGGCGCAGTAGGACGCGGG	C8orf76	160.7	64.411	-1.3057	4635.7	6759.4	1.2934	0.097931	0.90207	0.19586	0.78572
TRIOBP_30052_CATCCGGCGGAACTGGATCG	TRIOBP	280.62	112.93	-1.3056	14061	11804	1.5828	0.056733	0.94327	0.11347	0.69467
MOK_15749_AATATTTATGAGCTAATACG	MOK	354.98	143.04	-1.3053	22458	14931	1.7547	0.039659	0.96034	0.079318	0.6072
CCDC28B_48986_TGGCAGATGAGGAAGTCCTA	CCDC28B	586.43	236.73	-1.3051	61145	24667	2.2294	0.012894	0.98711	0.025789	0.3494
COG8_53539_AACTACAAGACCTTCATCCG	COG8	332.19	133.84	-1.3051	19671	13973	1.7027	0.044309	0.95569	0.088617	0.63417
STIL_17375_TTACATAAGTCCATATGTGA	STIL	489.29	197.42	-1.3051	42596	20581	2.0409	0.020631	0.97937	0.041262	0.44693
ZNF610_63572_TGTGTCAGAAGCGTGAACAC	ZNF610	429.33	173.16	-1.3051	32812	18059	1.9169	0.027626	0.97237	0.055251	0.51594
PDILT_65142_ACGTTTGGAGTCATAACGAT	PDILT	466.51	188.21	-1.305	38723	19622	1.9944	0.023056	0.97694	0.046112	0.47253
RGPD2_74993_AGTGGCCAGAAGAATGGCCG	RGPD2	175.09	70.267	-1.305	5494	7364.7	1.3273	0.092198	0.9078	0.1844	0.77577
GTF2H1_7951_GGAAGATAAACCATTAGATG	GTF2H1	406.55	163.96	-1.3049	29425	17100	1.868	0.03088	0.96912	0.061761	0.54377
BCAN_47047_CACCATAGTTCCGGACCCCG	BCAN	346.58	139.7	-1.3048	21401	14578	1.7353	0.041348	0.95865	0.082695	0.61839
ARL4A_27077_AGGAGAAATTAAGGCCACTG	ARL4A	480.9	194.07	-1.3047	41135	20228	2.0235	0.021509	0.97849	0.043018	0.45585
LUC7L2_39175_AGGAGCTGAAGGGAATGTGG	LUC7L2	749.53	302.82	-1.3047	99777	31527	2.5166	0.005925	0.99408	0.01185	0.22317
E4F1_5227_GGCACAGCGCACACACATAG	E4F1	286.62	115.44	-1.3046	14652	12056	1.5962	0.055221	0.94478	0.11044	0.68788
MRPL9_48341_TCACTGAGACCAGGTCACCC	MRPL9	286.62	115.44	-1.3046	14652	12056	1.5962	0.055221	0.94478	0.11044	0.68788
NUFIP1_35293_TGAGTCGCAGCCCCCCATGG	NUFIP1	420.94	169.81	-1.3046	31532	17706	1.8987	0.028805	0.97119	0.05761	0.52704
VMP1_51857_ATGGCATCGTCAAAGCATTG	VMP1	458.11	184.87	-1.3046	37331	19269	1.9767	0.024039	0.97596	0.048077	0.48251
ZYG11B_49675_AGCGCTCGTAAGGATCCTCG	ZYG11B	286.62	115.44	-1.3046	14652	12056	1.5962	0.055221	0.94478	0.11044	0.68788
AK4_565_ATTCTTACATGTACATGAGG	AK4	807.09	326.24	-1.3042	116000	33948	2.6102	0.0045241	0.99548	0.0090481	0.19087
FGD2_65809_AGAAAAGGTAGCGCTCCATG	FGD2	695.56	281.07	-1.3042	85904	29257	2.4244	0.0076667	0.99233	0.015333	0.25837
HTT_8260_TGCCCATCCAATCTCCCACG	HTT	412.54	166.47	-1.3042	30277	17353	1.8803	0.030035	0.96997	0.06007	0.5376
TEX38_70411_TGTACTGGATTAACAAGCGA	TEX38	621.21	250.95	-1.3042	68545	26130	2.2926	0.010935	0.98906	0.02187	0.31913
AMPD2_742_GGTGCACGTCTACACCCGCA	AMPD2	129.52	51.864	-1.3039	3015.2	5447.9	1.2205	0.11113	0.88887	0.22227	0.80315
C1QTNF9_68826_CAGGACGTCCTGGCAGCCCG	C1QTNF9	389.76	157.26	-1.3039	27026	16394	1.8307	0.033574	0.96643	0.067148	0.56441
EGLN1_40281_CGGACAGCAGATCGGCGACG	EGLN1	129.52	51.864	-1.3039	3015.2	5447.9	1.2205	0.11113	0.88887	0.22227	0.80315
PDGFRB_13586_GACTAACGTGACGTACTGGG	PDGFRB	278.23	112.09	-1.3039	13800	11703	1.5758	0.057538	0.94246	0.11508	0.69796
PPP2R3A_14634_CTAAGAGAGCCACTTGCGAA	PPP2R3A	203.87	81.978	-1.3039	7429.1	8575.4	1.3963	0.081314	0.91869	0.16263	0.75948
RHD_16133_CTATGCTGTAGCAGTCAGCG	RHD	129.52	51.864	-1.3039	3015.2	5447.9	1.2205	0.11113	0.88887	0.22227	0.80315
ST6GALNAC1_43443_AAATACAGCTTCGAAATAGG	ST6GALNAC1	241.05	97.035	-1.3039	10370	10139	1.4866	0.068563	0.93144	0.13713	0.73637
NEK8_67631_CAGGCATACACTGACGACAG	NEK8	404.15	163.12	-1.3037	29047	16999	1.8618	0.031318	0.96868	0.062635	0.54746
ARRDC4_56062_CTTTGGAACAATCAGACGAG	ARRDC4	255.44	102.89	-1.3036	11636	10744	1.521	0.064128	0.93587	0.12826	0.72245
UBR5_38610_TTTCTCCCAACAATCACAGT	UBR5	255.44	102.89	-1.3036	11636	10744	1.521	0.064128	0.93587	0.12826	0.72245
UFC1_38902_TGTCAAACTCATATTTCAGG	UFC1	255.44	102.89	-1.3036	11636	10744	1.521	0.064128	0.93587	0.12826	0.72245
USF2_20049_AGCCGTAGTATCTCCCACAC	USF2	530.07	214.15	-1.3036	49903	22296	2.1202	0.016993	0.98301	0.033987	0.40661
SIRPA_61059_CTGAAACAGTTGTTACCCGG	SIRPA	218.26	87.834	-1.3035	8506	9180.7	1.431	0.076218	0.92378	0.15244	0.75631
TMEM217_65805_AAGAGGTCAGAATCATGCGC	TMEM217	455.71	184.03	-1.3035	36906	19168	1.9707	0.024377	0.97562	0.048754	0.48585
TMEM261_55668_GATATAGGACTCAAAAGGCT	TMEM261	218.26	87.834	-1.3035	8506	9180.7	1.431	0.076218	0.92378	0.15244	0.75631
RALA_15773_GAAGAAGGTAGTGCTAGATG	RALA	307.01	123.8	-1.3033	16782	12914	1.6431	0.050185	0.94982	0.10037	0.66769
RASA4B_75569_GACAGAGGTCGACCCCGACG	RASA4B	521.67	210.8	-1.3032	48321	21943	2.1034	0.017714	0.98229	0.035428	0.41469
TEN1_75496_CTCCCTGTACATCGTCCTCG	TEN1	372.97	150.57	-1.3029	24730	15688	1.7928	0.036502	0.9635	0.073003	0.58426
EMC6_52137_GCCGCCGTTCATCAGCGAGG	EMC6	579.24	234.22	-1.3026	59517	24364	2.2133	0.013439	0.98656	0.026877	0.35744
C1QTNF9_68827_GTTGAAGCAAAAGGCATCAA	C1QTNF9	556.45	225.02	-1.3024	54923	23406	2.1699	0.015006	0.98499	0.030012	0.37884
CCNC_2485_CTTGAAATATACCGTAGCAG	CCNC	121.12	48.518	-1.3023	2635.9	5094.8	1.2013	0.11482	0.88518	0.22964	0.80635
COX6A2_3715_TGGTGCGGATGCGGAGGTGT	COX6A2	275.83	111.26	-1.3022	13542	11602	1.5687	0.058354	0.94165	0.11671	0.70093
DOPEY2_26632_GACCAATCACCAACTCACGG	DOPEY2	290.22	117.11	-1.302	14983	12207	1.6026	0.054509	0.94549	0.10902	0.68677
PRKD3_33474_TTGCAGTACTGACATATCGT	PRKD3	444.92	179.85	-1.302	35131	18715	1.9469	0.025776	0.97422	0.051552	0.50001
ANKRD53_50551_AGAGGAGTACAAGTTTCCCG	ANKRD53	187.08	75.286	-1.3019	6249.3	7869.2	1.3541	0.087846	0.91215	0.17569	0.76906
LTN1_34436_ACGTGTACTTGGTAATACGT	LTN1	238.65	96.199	-1.3019	10146	10038	1.4793	0.06953	0.93047	0.13906	0.73891
CACNA1I_23386_GGGCAATAATGGTCTGACAC	CACNA1I	488.09	197.42	-1.3016	42247	20530	2.035	0.020924	0.97908	0.041847	0.44982
AKT1_572_TGTTGAGGGGAGCCTCACGT	AKT1	531.27	214.98	-1.3012	50018	22346	2.1202	0.016995	0.98301	0.033989	0.40661
LHFPL3_70526_CTGAGCCGGGAGCATCGCGG	LHFPL3	98.338	39.316	-1.301	1741.8	4136.4	1.1548	0.12409	0.87591	0.24818	0.8162
RARRES2_15852_TCCCAGCTGGAATATTTGTG	RARRES2	442.52	179.01	-1.3009	34719	18614	1.9408	0.02614	0.97386	0.052279	0.50392
CHRNB4_3255_GTTGGACCGGACTATCAAGT	CHRNB4	244.65	98.708	-1.3008	10649	10290	1.493	0.067724	0.93228	0.13545	0.73353
KRTAP9-7_75843_CAGCTGGACACACAGCAGGA	KRTAP9-7	603.22	244.26	-1.3008	64427	25373	2.2559	0.012038	0.98796	0.024076	0.33734
CCDC142_54302_TTCGAGAGCCCAGGTTACGA	CCDC142	178.69	71.94	-1.3007	5697.6	7516.1	1.3331	0.091251	0.90875	0.1825	0.77451
PCGF2_20704_GGACCTGCACGTCACACATG	PCGF2	178.69	71.94	-1.3007	5697.6	7516.1	1.3331	0.091251	0.90875	0.1825	0.77451
MSMO1_16834_CCAAGAATTAGAGTCTCCAA	MSMO1	259.04	104.56	-1.3006	11931	10896	1.5274	0.063327	0.93667	0.12665	0.71868
SEZ6_58854_CATTCGCAATGGGGACAACG	SEZ6	697.96	282.74	-1.3006	86205	29358	2.4244	0.007666	0.99233	0.015332	0.25837
CAAP1_50259_AATGGACTCTGATATGGAAG	CAAP1	273.43	110.42	-1.3004	13286	11501	1.5617	0.059183	0.94082	0.11837	0.70433
ESPL1_25664_GAGGTATTATTGAGGCGCAG	ESPL1	675.18	273.54	-1.3004	80657	28400	2.3846	0.0085486	0.99145	0.017097	0.27492
NOS2_12704_TACCTGAGTGAATTCCACGT	NOS2	273.43	110.42	-1.3004	13286	11501	1.5617	0.059183	0.94082	0.11837	0.70433
PDK3_13609_ACATCCGCCACGTTACAGGT	PDK3	273.43	110.42	-1.3004	13286	11501	1.5617	0.059183	0.94082	0.11837	0.70433
PLCB2_14112_TCAAGCATGAGTTCATGCGC	PLCB2	689.57	279.39	-1.3003	84121	29005	2.4096	0.0079854	0.99201	0.015971	0.26466
TUBE1_38044_ACTTTCCAGAATTCACCATG	TUBE1	623.61	252.63	-1.3003	68814	26231	2.2926	0.010935	0.98907	0.02187	0.31913
C17orf89_67674_CTTACTCAGGCGGCCGCCCG	C17orf89	207.47	83.651	-1.3002	7665.6	8726.7	1.4024	0.080392	0.91961	0.16078	0.75948
SLC30A2_20892_TGGGGACTATGAAATTGACG	SLC30A2	382.56	154.75	-1.3002	25948	16091	1.8116	0.035023	0.96498	0.070047	0.57448
PTTG2_29050_TTCTGGATAGGCGTCATCTG	PTTG2	302.21	122.13	-1.3001	16214	12712	1.6293	0.051622	0.94838	0.10324	0.67324
SYNCRIP_28278_TATTCCTAAGAGTAAAACCA	SYNCRIP	221.86	89.507	-1.3	8758.8	9332	1.4372	0.075324	0.92468	0.15065	0.754
INCENP_9582_AGAACAATGGAAATAACTCG	INCENP	141.51	56.883	-1.2999	3581	5952.3	1.2449	0.10658	0.89342	0.21315	0.797
DRG1_12402_AGGTATCATTGAAGGTGCCA	DRG1	279.42	112.93	-1.2995	13860	11753	1.5752	0.057608	0.94239	0.11522	0.69822
MCAT_36105_GCTGCTGCGAGATGCGACCG	MCAT	402.95	163.12	-1.2994	28759	16949	1.8553	0.031773	0.96823	0.063546	0.55064
RBM10_21462_CACCCACCACTCACTATCGA	RBM10	308.21	124.64	-1.2993	16848	12964	1.6426	0.050231	0.94977	0.10046	0.66786
GATAD1_46398_TGCAGAATCAATCTTCTACA	GATAD1	460.51	186.54	-1.2992	37530	19370	1.9765	0.024048	0.97595	0.048097	0.48251
NELFA_20254_GAGAAGGAAGACTCTCGGTG	NELFA	199.08	80.305	-1.2991	7053.2	8373.6	1.3813	0.083596	0.9164	0.16719	0.76107
43713_14317_CACACACCCATGCCCGAAGG	SEPTIN5	199.08	80.305	-1.2991	7053.2	8373.6	1.3813	0.083596	0.9164	0.16719	0.76107
GMPR_7289_AGGCAAATAAACTTAACCTG	GMPR	365.77	148.06	-1.299	23699	15385	1.7734	0.03808	0.96192	0.07616	0.59496
DDI2_53404_CTTGTTGTAGATCGTCTATG	DDI2	670.38	271.87	-1.2989	79407	28198	2.3746	0.0087847	0.99122	0.017569	0.27906
DDX50_48706_TATAACTAGGAAACTCAGCG	DDX50	227.86	92.016	-1.2989	9226.4	9584.2	1.4509	0.073397	0.9266	0.14679	0.74957
TMEM95_68858_CTGACAAGTCGTGGGCTGGG	TMEM95	227.86	92.016	-1.2989	9226.4	9584.2	1.4509	0.073397	0.9266	0.14679	0.74957
DUSP8_5171_GGTCTATGACCAGAGCACGC	DUSP8	242.25	97.872	-1.2988	10422	10190	1.4857	0.068682	0.93132	0.13736	0.73652
RPRD2_32223_AGGAGACTCAGAACCAGTCG	RPRD2	590.03	239.24	-1.2987	61526	24818	2.2294	0.012895	0.98711	0.02579	0.3494
C20orf173_61039_CACTTCCCGGAACTGAACCA	C20orf173	452.12	183.2	-1.2986	36159	19017	1.9587	0.025075	0.97493	0.05015	0.49199
KRT26_70134_GCCTGGTTCAACGAGAGGGT	KRT26	285.42	115.44	-1.2986	14447	12006	1.5886	0.05607	0.94393	0.11214	0.69247
USP25_36579_ACAAAATCTCTCAAATCCGG	USP25	567.24	230.04	-1.2984	56853	23860	2.1863	0.014398	0.9856	0.028796	0.37123
PTGER4_15339_GGCGGCGCCGAAAGTCGCTG	PTGER4	118.73	47.681	-1.2983	2523.7	4993.9	1.1937	0.1163	0.8837	0.2326	0.80842
PTPRJ_15494_ATGGGTCCACAGGTCCCACG	PTPRJ	118.73	47.681	-1.2983	2523.7	4993.9	1.1937	0.1163	0.8837	0.2326	0.80842
AMBP_711_TGCAGAATGGAACATAACCA	AMBP	161.9	65.248	-1.298	4670.7	6809.9	1.2912	0.098315	0.90168	0.19663	0.78617
HACD2_64911_GTCCGAGCATACCTGGCTAA	HACD2	161.9	65.248	-1.298	4670.7	6809.9	1.2912	0.098315	0.90168	0.19663	0.78617
IPO11_38100_GTATAAGCCATTGCGACGCA	IPO11	176.29	71.103	-1.298	5532.1	7415.2	1.3255	0.092508	0.90749	0.18502	0.77621
TMEM79_53342_CTGTAGGTCAATAGGCACGA	TMEM79	161.9	65.248	-1.298	4670.7	6809.9	1.2912	0.098315	0.90168	0.19663	0.78617
CRH_3883_GGGCTGTCGAGCGAGCGCCG	CRH	205.07	82.815	-1.2979	7473.4	8625.8	1.3949	0.081516	0.91848	0.16303	0.75948
GSTA3_7882_CTTGGCTGCAGCTGGAGTGG	GSTA3	587.63	238.41	-1.2979	60980	24717	2.224	0.013074	0.98693	0.026147	0.35167
KCNJ2_10032_GTGGTGTTCCAGTCAATCGT	KCNJ2	190.68	76.959	-1.2979	6466.3	8020.5	1.3601	0.086898	0.9131	0.1738	0.76739
KLHL3_34836_GGAGTGCTATGATTTCGAGG	KLHL3	205.07	82.815	-1.2979	7473.4	8625.8	1.3949	0.081516	0.91848	0.16303	0.75948
GZMA_8068_TGGGGCTCACTCAATAACCA	GZMA	233.85	94.526	-1.2978	9706.1	9836.5	1.4647	0.071506	0.92849	0.14301	0.74449
SDF2_17084_TGTCGTTACTTGCGGCTCCG	SDF2	248.24	100.38	-1.2978	10932	10442	1.4994	0.06689	0.93311	0.13378	0.73148
DNAI2_47807_AGAGTATTTCAATGACGAGG	DNAI2	291.42	117.95	-1.2977	15046	12258	1.6021	0.054568	0.94543	0.10914	0.68677
NME6_27330_GGAGAAAGGAAGATTGCCAG	NME6	262.64	106.24	-1.2977	12230	11047	1.5339	0.062531	0.93747	0.12506	0.71566
ADM5_64595_TCCAGTATATGATCTCCGCC	ADM5	435.33	176.5	-1.2976	33495	18311	1.9226	0.027263	0.97274	0.054526	0.51294
ANAPC4_36860_ACATACTACCTTATTCAGCT	ANAPC4	743.53	301.98	-1.2971	97485	31275	2.4975	0.0062528	0.99375	0.012506	0.22982
MEF2BNB-MEF2B_11318_GAGTCACTTACATACAGCCG	MEF2BNB-MEF2B	570.84	231.71	-1.2971	57504	24011	2.1917	0.014201	0.9858	0.028402	0.36849
MRPL32_48331_ACTACTGGGAGCGACTGCTA	MRPL32	570.84	231.71	-1.2971	57504	24011	2.1917	0.014201	0.9858	0.028402	0.36849
PTPN22_34741_GGGTTGTAGATAAAGGACCC	PTPN22	470.11	190.72	-1.297	39027	19774	1.9941	0.023068	0.97693	0.046136	0.4726
ATP6V1H_39133_GGATCCTGGCGATTCAACAT	ATP6V1H	340.59	138.02	-1.2969	20516	14326	1.7151	0.043166	0.95683	0.086332	0.6267
CKAP5_26000_TCTTGCTAGCTGGGTAGACA	CKAP5	369.37	149.74	-1.2969	24119	15537	1.7797	0.037565	0.96243	0.07513	0.59158
CHMP1A_13445_AGACAGCTGTGACTATGAAG	CHMP1A	1057.7	429.97	-1.2967	197000	44491	2.9763	0.0014589	0.99854	0.0029177	0.097773
GYS2_8053_CAAGACAAATAATTTCAACG	GYS2	182.29	73.613	-1.2966	5904.9	7667.4	1.3389	0.090294	0.90971	0.18059	0.77266
H2AFB1_73361_AAACGAAAGCTCCGCTCGGA	H2AFB1	153.5	61.902	-1.2965	4195.5	6456.8	1.2705	0.10196	0.89804	0.20392	0.79154
TVP23C_64824_CAATGTGATTCCACCAACGT	TVP23C	167.89	67.757	-1.2965	5013.8	7062.1	1.3044	0.096041	0.90396	0.19208	0.78186
GABRG3_6791_CCGCAATTCTAAAACCGCAG	GABRG3	139.11	56.046	-1.2964	3450	5851.4	1.2373	0.108	0.892	0.21599	0.79894
SLC9A1_17588_TTTGCCAACTACGAACACGT	SLC9A1	375.36	152.24	-1.2963	24891	15789	1.7924	0.036537	0.96346	0.073074	0.58452
NDUFB6_12336_TGGAGAATAAATCCCCTTGG	NDUFB6	110.33	44.335	-1.2962	2177.7	4640.8	1.1751	0.11999	0.88001	0.23997	0.81217
YPEL5_39212_AGTGGCGCCTGTGAAACGAG	YPEL5	346.58	140.53	-1.2962	21228	14578	1.7281	0.041989	0.95801	0.083979	0.62187
BOLA2_73551_GTTGACGTACGCCTTAGTAA	BOLA2	274.63	111.26	-1.2959	13345	11552	1.561	0.059257	0.94074	0.11851	0.70466
RNASEH2A_28408_CCGCGGGCACAGGCGAACTC	RNASEH2A	274.63	111.26	-1.2959	13345	11552	1.561	0.059257	0.94074	0.11851	0.70466
EPOR_5711_GGGCACGAAGCTCGACGTGT	EPOR	245.85	99.545	-1.2958	10702	10341	1.4921	0.067837	0.93216	0.13567	0.73371
ARHGAP4_1130_GCACAAACTCAAGTGCACAA	ARHGAP4	231.45	93.689	-1.2957	9489.7	9735.6	1.4573	0.072515	0.92748	0.14503	0.74721
IGFBP4_9324_CTGAATACAGACAAGGACGA	IGFBP4	395.75	160.61	-1.2957	27646	16646	1.8365	0.033144	0.96686	0.066289	0.56134
PAICS_28641_ATTGGAATCATTTCACACTG	PAICS	381.36	154.75	-1.2957	25675	16041	1.805	0.035537	0.96446	0.071073	0.57809
USE1_43572_GCGGAGTGAGCTACTAGGCA	USE1	381.36	154.75	-1.2957	25675	16041	1.805	0.035537	0.96446	0.071073	0.57809
DERL1_48979_ACCCACAGGGAAATAAAAGG	DERL1	217.06	87.834	-1.2956	8350.3	9130.3	1.4224	0.077456	0.92254	0.15491	0.75748
MRPL34_48330_TTCTTGCGTTTGATGTTGCT	MRPL34	502.49	204.11	-1.2956	44514	21136	2.0579	0.019798	0.9802	0.039597	0.43933
AATK_25398_CTCCTCAAGTCCACAGACGT	AATK	638	259.32	-1.2955	71700	26836	2.3134	0.010351	0.98965	0.020701	0.30841
IGSF1_9358_GGAGCAATTGAAAGTCACTC	IGSF1	352.58	143.04	-1.2955	21953	14830	1.741	0.040844	0.95916	0.081687	0.61572
DNLZ_74717_TGCACGCGACTCAGCAACCT	DNLZ	323.8	131.33	-1.2954	18521	13620	1.6755	0.046921	0.95308	0.093842	0.64966
C1orf64_62199_TTCCCCACAGAACACGATGT	C1orf64	566.05	230.04	-1.2953	56450	23809	2.1808	0.014599	0.9854	0.029197	0.37379
GRHL2_50510_GTGTCAATCTGAATCATCAA	GRHL2	387.36	157.26	-1.2951	26471	16293	1.8176	0.034563	0.96544	0.069125	0.57143
LGSN_39023_CATGGTGTTTGCATGCCCCG	LGSN	266.23	107.91	-1.295	12533	11198	1.5403	0.06174	0.93826	0.12348	0.7134
DIO1_4780_CATACCCGTCTTCTCGCCCA	DIO1	251.84	102.05	-1.2948	11218	10593	1.5058	0.066059	0.93394	0.13212	0.72893
HMGN2_8493_ACTTACAGCAGACAACCTCG	HMGN2	251.84	102.05	-1.2948	11218	10593	1.5058	0.066059	0.93394	0.13212	0.72893
MYDGF_43843_CATTCCTTCTCCCATAACGT	MYDGF	251.84	102.05	-1.2948	11218	10593	1.5058	0.066059	0.93394	0.13212	0.72893
DBP_4555_AGGGCTGGGTGTGTCCCGAG	DBP	237.45	96.199	-1.2947	9976.1	9987.8	1.4711	0.070637	0.92936	0.14127	0.74202
GBP7_71129_CGTGCATGCAGTTTGTGAGA	GBP7	329.79	133.84	-1.2947	19199	13872	1.6886	0.045646	0.95435	0.091293	0.64183
SAMD15_63424_TAGAGGAGGAGACTGAACCG	SAMD15	145.11	58.556	-1.2947	3745.7	6103.7	1.2499	0.10567	0.89433	0.21134	0.7963
TTC14_62529_GCCTTCTCACAGTAACCATG	TTC14	422.14	171.48	-1.2947	31413	17756	1.8921	0.029239	0.97076	0.058478	0.53061
ZNF333_53633_CCTGTCCATTGATGTGAAAG	ZNF333	237.45	96.199	-1.2947	9976.1	9987.8	1.4711	0.070637	0.92936	0.14127	0.74202
OR10X1_59524_TAAGCAGTGGATATCTTAGA	OR10X1	407.74	165.63	-1.2946	29310	17151	1.8613	0.031351	0.96865	0.062701	0.54755
UROS_20042_TATCAGACAGTTGCACACCC	UROS	777.11	316.2	-1.2946	106000	32687	2.5499	0.0053877	0.99461	0.010775	0.21136
DCAF7_27470_CTGTGGGTCTTCGTAAATGA	DCAF7	627.21	255.14	-1.2943	69219	26382	2.2927	0.010934	0.98907	0.021868	0.31913
CWF19L1_42180_AAACATTTGGTGGTCAACAT	CWF19L1	520.47	211.64	-1.2942	47690	21892	2.092	0.018217	0.98178	0.036435	0.42081
CENPE_3040_TATTCACGATACTGTTAACA	CENPE	506.08	205.78	-1.2941	45090	21287	2.0636	0.019526	0.98047	0.039053	0.43642
ARHGAP17_41614_CTGGAAACGACTCTGACTCG	ARHGAP17	179.89	72.776	-1.2939	5736.4	7566.5	1.3313	0.091543	0.90846	0.18309	0.77464
ELMSAN1_55979_GGCCTCAACTACCAAGTGTG	ELMSAN1	257.84	104.56	-1.2939	11747	10845	1.5195	0.064319	0.93568	0.12864	0.72277
KLHL17_68952_GGAGATCCGTGCGCACAAAG	KLHL17	257.84	104.56	-1.2939	11747	10845	1.5195	0.064319	0.93568	0.12864	0.72277
MPP5_47703_AAAGGCTCGTGATATTCCGT	MPP5	243.45	98.708	-1.2937	10475	10240	1.4848	0.068797	0.9312	0.13759	0.73724
MLC1_32086_TGAAGCTCACAATTGCCGAG	MLC1	165.5	66.921	-1.2936	4858.6	6961.2	1.2968	0.097356	0.90264	0.19471	0.78457
SYBU_42889_TGAGGTCCATATGTCGACTG	SYBU	229.06	92.853	-1.2935	9275.7	9634.7	1.4499	0.073539	0.92646	0.14708	0.74957
PAQR8_54801_CGGGAGCCTTACATCCGCAC	PAQR8	87.545	35.133	-1.2931	1373.5	3682.4	1.1315	0.12893	0.87107	0.25786	0.82196
PPP1R18_64238_CCTCTACAGTCCCTAGCACA	PPP1R18	263.83	107.07	-1.2931	12287	11098	1.5332	0.062618	0.93738	0.12524	0.71591
QSOX1_15410_TCTGCCAATTTCCAAACAGT	QSOX1	200.27	81.141	-1.293	7096.3	8424	1.3799	0.083812	0.91619	0.16762	0.76107
RMND1_41291_ACAGTCAAAACTTCACAGGG	RMND1	362.17	147.23	-1.2929	23101	15234	1.7601	0.039191	0.96081	0.078382	0.60389
NDUFAF3_34076_CCCTTCCCTAGAGATCGTGG	NDUFAF3	136.71	55.21	-1.2928	3321.5	5750.5	1.2295	0.10943	0.89057	0.21887	0.80085
PHF20_38190_ATTACAAGAGATTTCGACTG	PHF20	573.24	233.39	-1.2928	57751	24112	2.1917	0.014201	0.9858	0.028402	0.36849
SLC16A11_63538_CCACCGCCAAGACTCGACGG	SLC16A11	136.71	55.21	-1.2928	3321.5	5750.5	1.2295	0.10943	0.89057	0.21887	0.80085
KRTAP10-6_70659_CAGGTGGGCACACAGCACAC	KRTAP10-6	185.88	75.286	-1.2927	6115.9	7818.7	1.3449	0.089328	0.91067	0.17866	0.7718
NDUFAF7_42534_GGTGTTGACTAATCCAGCCA	NDUFAF7	298.61	121.29	-1.2927	15721	12560	1.615	0.053155	0.94685	0.10631	0.681
GLRX3_28422_GTGCCCAGAAATGGACCACA	GLRX3	706.36	287.76	-1.2926	87612	29711	2.4295	0.0075601	0.99244	0.01512	0.25647
RPS6KC1_35300_GATAGCGCAAGTGAACTCCT	RPS6KC1	284.22	115.44	-1.2925	14244	11955	1.5811	0.056932	0.94307	0.11386	0.69546
FGF13_6282_CTGCGAGTGGTGGCTATCCA	FGF13	23.985	9.2016	-1.2923	109.27	1008.9	1.1575	0.12353	0.87647	0.24706	0.81602
MPP2_11715_TTAGGCATGCCATGTCGAAG	MPP2	171.49	69.43	-1.2923	5208.3	7213.4	1.3101	0.095073	0.90493	0.19015	0.77989
RNF4_16208_TGTGGTGAGCAGTGACGATG	RNF4	732.74	298.63	-1.2921	94224	30821	2.4735	0.0066897	0.99331	0.013379	0.2394
ZRSR2_21452_TTCCCTAGGACTCTCACAGA	ZRSR2	683.57	278.56	-1.2921	82018	28753	2.3897	0.0084305	0.99157	0.016861	0.2726
L3MBTL2_52469_CTCATCAACTCACTCCGTGG	L3MBTL2	255.44	103.73	-1.292	11508	10744	1.5123	0.065232	0.93477	0.13046	0.7263
GPR12_7529_CTCTGACGTACCATTCGGAG	GPR12	388.56	158.1	-1.2919	26555	16344	1.8174	0.034576	0.96542	0.069153	0.57157
RAD1_15540_GCACTTCGAATGTGTTACCA	RAD1	738.74	301.14	-1.2918	95744	31073	2.4832	0.0065105	0.99349	0.013021	0.23576
TACR1_18620_GGTCAAAATGATGATTGTCG	TACR1	339.39	138.02	-1.2918	20274	14275	1.7081	0.043809	0.95619	0.087619	0.63118
PLSCR2_44889_TAGGTTATGTTACTCAGACC	PLSCR2	241.05	97.872	-1.2917	10250	10139	1.4775	0.069772	0.93023	0.13954	0.73996
PLXNA2_14232_TACAATGCACAGGTTCACGT	PLXNA2	576.84	235.06	-1.2915	58407	24263	2.1971	0.014007	0.98599	0.028013	0.36601
INTU_35695_CCGAGGATTACTATGACATG	INTU	310.61	126.31	-1.2913	16982	13065	1.6418	0.05032	0.94968	0.10064	0.66803
MRPS28_36212_GAGCCTAAGACGCGCGCAGG	MRPS28	597.23	243.42	-1.2913	62588	25121	2.2347	0.012718	0.98728	0.025436	0.34695
FLT3LG_6478_AGCGGCTCAAGACTGTCGCT	FLT3LG	296.21	120.46	-1.2911	15445	12460	1.6081	0.053912	0.94609	0.10782	0.68431
NDUFB8_12344_GGCGGCGGCCCGTTCTTCTG	NDUFB8	58.763	23.422	-1.2911	624.49	2471.7	1.0979	0.13613	0.86387	0.27225	0.82911
TESK2_28021_AGAAGGAAATGTGAGCCAGG	TESK2	296.21	120.46	-1.2911	15445	12460	1.6081	0.053912	0.94609	0.10782	0.68431
HAX1_28139_CCTGGTGAGAGACTACGGGA	HAX1	330.99	134.68	-1.291	19270	13922	1.6883	0.045679	0.95432	0.091358	0.64194
ITGAM_9785_AGTTCAGGCGCAGCACAATG	ITGAM	212.27	86.161	-1.2909	7951.4	8928.5	1.4074	0.07965	0.92035	0.1593	0.75948
CCS_26615_GGTGCGCAAATCCCTGCAAG	CCS	504.88	205.78	-1.2907	44731	21237	2.0579	0.019802	0.9802	0.039604	0.43933
ITIH6_69807_GACATTGGAGAGGATCACAC	ITIH6	281.82	114.6	-1.2907	13982	11854	1.574	0.057742	0.94226	0.11548	0.69901
PSG4_15116_TGTGACACCAAATATAAAGA	PSG4	316.6	128.82	-1.2907	17630	13317	1.6551	0.048956	0.95104	0.097912	0.6606
SUCLG1_23027_TCCTTCACAGTATTAAAGAC	SUCLG1	128.32	51.864	-1.2906	2922.8	5397.4	1.2095	0.11323	0.88677	0.22646	0.80498
TIGD3_65601_CAAGTACAGCGGGATCGACG	TIGD3	128.32	51.864	-1.2906	2922.8	5397.4	1.2095	0.11323	0.88677	0.22646	0.80498
WAC_38505_ATACTCACAGAGTTAGAGAG	WAC	574.44	234.22	-1.2906	57874	24162	2.1917	0.014201	0.9858	0.028402	0.36849
METTL2A_68863_GCGCCGGATCTCTCAGGAAC	METTL2A	163.1	66.084	-1.2905	4705.8	6860.3	1.2891	0.098689	0.90131	0.19738	0.78636
SAMD9_40628_AAAGAGGAAGACTTCTATCG	SAMD9	461.71	188.21	-1.2901	37400	19421	1.9703	0.0244	0.9756	0.0488	0.48586
RCE1_26648_GCAGCCAACGCATGTCTGTG	RCE1	725.55	296.12	-1.29	92201	30518	2.459	0.006967	0.99303	0.013934	0.24485
TRIM46_50745_CGCCATTGCCAGCTCGACGT	TRIM46	183.49	74.449	-1.2899	5944.4	7717.8	1.3373	0.090569	0.90943	0.18114	0.77337
USPL1_27360_GTCCTGTGAAAGAGTACGAG	USPL1	183.49	74.449	-1.2899	5944.4	7717.8	1.3373	0.090569	0.90943	0.18114	0.77337
WDR92_57659_CAAGAGAGACTGTTGGACTG	WDR92	551.65	225.02	-1.2899	53345	23204	2.1479	0.015862	0.98414	0.031723	0.39231
GAGE2B_73981_GGATCCTGCAGCTGCTCAGG	GAGE2B	606.82	247.61	-1.2898	64517	25524	2.2507	0.012203	0.9878	0.024406	0.33994
TGIF2_46866_GGCGGGCAAAAGGAAGCGCA	TGIF2	377.76	153.92	-1.2898	25053	15890	1.792	0.03657	0.96343	0.07314	0.58452
FKBP10_47014_TGGGCATGTGTGTCAACGAG	FKBP10	557.65	227.53	-1.2896	54490	23456	2.1589	0.015429	0.98457	0.030857	0.38536
SPRED3_72084_GTCCAAACTTGCAGTCACCC	SPRED3	751.93	307	-1.2896	98981	31628	2.5025	0.0061662	0.99383	0.012332	0.22766
GJB5_7173_GAACTCATCAAAGCAGACGT	GJB5	418.54	170.65	-1.2893	30725	17605	1.8796	0.030081	0.96992	0.060162	0.53803
POLH_14360_GTACAGTACAAATCATGGAA	POLH	293.82	119.62	-1.2893	15172	12359	1.6011	0.054681	0.94532	0.10936	0.68677
WDR75_52949_TTTCCAAAGGCAATGCACTT	WDR75	169.09	68.594	-1.2893	5050.1	7112.5	1.3024	0.096382	0.90362	0.19276	0.7829
ICE1_32627_AGAGCAAAGTTCTAACTGCG	ICE1	348.98	142.21	-1.2892	21378	14679	1.7275	0.04204	0.95796	0.084079	0.62213
MLX_18879_CCCACGCTCTCCGTGCCCCG	MLX	438.92	179.01	-1.2892	33777	18462	1.9223	0.027282	0.97272	0.054563	0.51317
DCTN4_38011_AAAGCCTATTACCTGGCATG	DCTN4	494.09	201.6	-1.2891	42776	20783	2.0348	0.020935	0.97906	0.041871	0.44993
RHOT2_55249_TGGCAGAGGTATCCGTGCAG	RHOT2	134.32	54.373	-1.2891	3195.4	5649.7	1.2218	0.11089	0.88911	0.22178	0.80315
ACAD9_36274_GGACTCCCGAAAAATTGACC	ACAD9	354.98	144.72	-1.2886	22105	14931	1.7405	0.040889	0.95911	0.081779	0.616
ANO8_46328_GGGGACTCGCCTCTCATACG	ANO8	154.7	62.738	-1.2886	4228.8	6507.2	1.2681	0.10239	0.89761	0.20477	0.79219
FBXO47_73429_ATAAGAAATTATAAACGCGA	FBXO47	209.87	85.324	-1.2885	7755.7	8827.6	1.3999	0.08077	0.91923	0.16154	0.75948
FAM83B_66021_ATCGTTGAGGCATCAACTCG	FAM83B	726.74	296.96	-1.2883	92357	30569	2.459	0.0069664	0.99303	0.013933	0.24485
PPIB_14532_TGAAGTCCTTGATTACACGA	PPIB	285.42	116.27	-1.2882	14305	12006	1.5805	0.056994	0.94301	0.11399	0.69574
PTX4_71843_GAGGCCGGAAAGTAGACACG	PTX4	581.64	237.57	-1.2882	59191	24465	2.2025	0.013814	0.98619	0.027628	0.36351
SRR_47045_GTATACAATTGACGCTCCGT	SRR	230.26	93.689	-1.2882	9325.2	9685.1	1.4489	0.073677	0.92632	0.14735	0.7502
LCE3E_70103_GGCATCGGTGGTGGCGCCTG	LCE3E	195.48	79.468	-1.2879	6729.1	8222.3	1.3647	0.086172	0.91383	0.17234	0.76585
MTRNR2L8_75798_AAATTGACCTGCCCGTGAAG	MTRNR2L8	608.02	248.44	-1.2878	64647	25575	2.2507	0.012203	0.9878	0.024405	0.33994
ZNF419_49819_ACACAGGAGAGAAGTCACAT	ZNF419	779.51	318.71	-1.2877	106000	32788	2.5453	0.0054586	0.99454	0.010917	0.21306
C1QBP_1951_GCGTGCGCGCAGGTTCCGAG	C1QBP	372.97	152.24	-1.2871	24359	15688	1.779	0.037618	0.96238	0.075236	0.59207
CRTC3_48054_TGGTGAGAATAATGGACATG	CRTC3	297.41	121.29	-1.287	15509	12510	1.6076	0.053964	0.94604	0.10793	0.68453
ACOXL_42218_TGACAAGGTTCGGATACCCA	ACOXL	201.47	81.978	-1.2869	7139.6	8474.5	1.3785	0.084022	0.91598	0.16804	0.76155
ANKRD18B_73131_ATTATGCCGTGTATAATGAG	ANKRD18B	701.56	286.92	-1.2869	85962	29509	2.4147	0.0078732	0.99213	0.015746	0.26238
FOXRED1_42687_CAGGGGAGGAGCATCGACTA	FOXRED1	221.86	90.343	-1.2868	8648.5	9332	1.4276	0.076698	0.9233	0.1534	0.75646
CAPRIN1_10929_AGTGCCAATATTGTCCGAAG	CAPRIN1	242.25	98.708	-1.2866	10302	10190	1.4766	0.069887	0.93011	0.13977	0.74012
DXO_4976_GTTGGTGTTAACCTCCCCAG	DXO	125.92	51.027	-1.2866	2804.6	5296.6	1.2018	0.11472	0.88528	0.22944	0.80635
HOXB1_8679_GTCTGCTCGTTCCCATAAGG	HOXB1	515.68	210.8	-1.2866	46475	21691	2.075	0.018995	0.981	0.037991	0.43056
UBA7_19827_GCACACGGGTGACATCACTG	UBA7	262.64	107.07	-1.2865	12100	11047	1.5253	0.063594	0.93641	0.12719	0.71939
ARHGAP31_45698_TAGAGCTCATAAGTCAGGAG	ARHGAP31	283.02	115.44	-1.2864	14042	11905	1.5735	0.057807	0.94219	0.11561	0.69916
PRR15L_49059_AGGGAGATGCAGAACCCCCG	PRR15L	283.02	115.44	-1.2864	14042	11905	1.5735	0.057807	0.94219	0.11561	0.69916
CCDC176_50740_TACAGGAACAAAAGTATACC	CCDC176	344.18	140.53	-1.2862	20737	14477	1.7142	0.043247	0.95675	0.086494	0.62743
DDX24_44920_CATGGTTTGTGATGATCCGG	DDX24	187.08	76.122	-1.2861	6156.1	7869.2	1.3433	0.089587	0.91041	0.17917	0.77254
DPF1_21386_GAAACGGTATAAGAACCGGC	DPF1	187.08	76.122	-1.2861	6156.1	7869.2	1.3433	0.089587	0.91041	0.17917	0.77254
ERCC6_5770_AGACAGAATGATCCGATGAG	ERCC6	431.73	176.5	-1.2856	32570	18160	1.904	0.028456	0.97154	0.056912	0.52375
ATXN1_16841_CAGCAGTCGTGATCCTTCGG	ATXN1	356.18	145.55	-1.2852	22181	14982	1.7402	0.040911	0.95909	0.081822	0.61602
IBSP_9088_TGCTTGTAAAGATAATATCG	IBSP	539.66	220.84	-1.2852	50824	22700	2.1201	0.016999	0.983	0.033999	0.40663
IL7R_9449_AAAGAGCAATATATGTGTGA	IL7R	315.4	128.82	-1.2852	17406	13267	1.6478	0.049694	0.95031	0.099388	0.66424
IPO9_43095_AACTGACTGTAGATCCCCAG	IPO9	295.02	120.46	-1.2852	15235	12409	1.6006	0.054734	0.94527	0.10947	0.68677
SEZ6_58856_TTGAGGAATTCCTACAAGAG	SEZ6	152.3	61.902	-1.2852	4086.3	6406.3	1.2603	0.10378	0.89622	0.20756	0.79329
SPAG9_23669_ACGTTCTCATACCAGCCTGA	SPAG9	315.4	128.82	-1.2852	17406	13267	1.6478	0.049694	0.95031	0.099388	0.66424
ZNF516_25517_CAAGATGGGAGATAACGCCT	ZNF516	254.24	103.73	-1.2852	11327	10694	1.5043	0.066255	0.93374	0.13251	0.72931
DET1_41477_CAGCGGTCAGTGAATATCCG	DET1	484.5	198.25	-1.2849	40968	20379	2.0115	0.022138	0.97786	0.044275	0.46228
INTS6_35095_AAAGTCCGGAGCCGATCACA	INTS6	647.59	265.17	-1.2849	73123	27239	2.3187	0.010206	0.98979	0.020413	0.30564
PPAP2B_22443_GACGATTCAGAACCCCTACG	PPAP2B	545.66	223.35	-1.2849	51942	22952	2.1312	0.016535	0.98347	0.033069	0.40039
EHMT2_29546_CTCTCCGTCCACACTCTCAG	EHMT2	362.17	148.06	-1.2847	22922	15234	1.7531	0.039789	0.96021	0.079578	0.60847
IMPDH2_9575_GAGAAAATCAATGTCCCTGG	IMPDH2	280.62	114.6	-1.2846	13782	11804	1.5664	0.058631	0.94137	0.11726	0.7024
OVCA2_58798_GAGGGCGCCAGATCAGACTT	OVCA2	260.24	106.24	-1.2846	11858	10946	1.5181	0.064499	0.9355	0.129	0.72327
CBX6_32877_GGGCGGCCAGAAGTAGCCCA	CBX6	199.08	81.141	-1.2844	6954.2	8373.6	1.3709	0.0852	0.9148	0.1704	0.76395
OR11H1_51513_ATGATATTAGGATAGAGCAA	OR11H1	219.46	89.507	-1.2844	8444.3	9231.1	1.4202	0.077782	0.92222	0.15556	0.75775
ANKRD20A2_73118_CATAATCATGAAGAAATGAA	ANKRD20A2	537.26	220	-1.2843	50327	22599	2.1145	0.017237	0.98276	0.034474	0.40889
SULT1A4_73304_TGTGACTTGATGAGCCGTGG	SULT1A4	368.17	150.57	-1.2843	23674	15486	1.766	0.038697	0.9613	0.077394	0.60031
DAAM2_32959_CATTGATGAACAACTCCCAG	DAAM2	604.42	247.61	-1.2841	63658	25423	2.2401	0.012542	0.98746	0.025085	0.34471
HAX1_28138_CCCCAACCAGCACCAGACTG	HAX1	624.81	255.97	-1.2841	68020	26281	2.2771	0.011391	0.98861	0.022781	0.3272
LARP4B_32000_CCAGTATGTGCCAATCACAA	LARP4B	137.91	56.046	-1.284	3351.1	5801	1.2266	0.10998	0.89002	0.21997	0.80151
REG4_52761_TGGCCTGCACGACCCACAGA	REG4	137.91	56.046	-1.284	3351.1	5801	1.2266	0.10998	0.89002	0.21997	0.80151
TEX10_40876_GATGCATCACTACAATGCTG	TEX10	286.62	117.11	-1.284	14367	12056	1.58	0.057054	0.94295	0.11411	0.69613
POU5F2_60228_TCCCACAGCGATCCCCACAT	POU5F2	245.85	100.38	-1.2838	10580	10341	1.4831	0.069019	0.93098	0.13804	0.73799
RTP2_69645_CCTGCGCGAGCAGTGCTACG	RTP2	117.53	47.681	-1.2838	2439.2	4943.5	1.1822	0.11856	0.88144	0.23712	0.81067
TERT_18990_CTCACGCAGACGGTGCTCTG	TERT	117.53	47.681	-1.2838	2439.2	4943.5	1.1822	0.11856	0.88144	0.23712	0.81067
COL20A1_46096_CAAACGATCAGATACTTGAG	COL20A1	313	127.99	-1.2836	17116	13166	1.641	0.050404	0.9496	0.10081	0.66815
CPT1A_3821_ACATCTACCTCCGAGGACGA	CPT1A	313	127.99	-1.2836	17116	13166	1.641	0.050404	0.9496	0.10081	0.66815
VPS18_46036_GGCAAATGAGCCCAACCACG	VPS18	549.26	225.02	-1.2836	52564	23103	2.1368	0.016307	0.98369	0.032614	0.39774
CPOX_3816_GGGCACGGCTCGACGTCGAG	CPOX	292.62	119.62	-1.2835	14964	12308	1.5936	0.055516	0.94448	0.11103	0.68928
GAGE12I_35298_TTTCAGTGTGAAATATGAGT	GAGE12I	272.23	111.26	-1.2833	12956	11451	1.5456	0.061105	0.93889	0.12221	0.71225
SMARCA5_22021_ATGCATCTAGTAACCAACAG	SMARCA5	622.41	255.14	-1.2833	67445	26180	2.2718	0.011548	0.98845	0.023096	0.32975
THOC5_22330_ATAACTCATAGTCTCTGCCA	THOC5	359.77	147.23	-1.2833	22588	15133	1.7466	0.040356	0.95964	0.080713	0.61261
DNAJB1_8988_GTAGCTGAAAGAGGTACCAT	DNAJB1	251.84	102.89	-1.2832	11093	10593	1.497	0.067198	0.9328	0.1344	0.73188
ZNF749_71087_GTGAACCACAGTGCTCACGT	ZNF749	426.93	174.83	-1.2832	31778	17958	1.8917	0.029268	0.97073	0.058536	0.53079
ANTXR2_58013_ATGAAACATATACAACGAGT	ANTXR2	581.64	238.41	-1.2831	58903	24465	2.1971	0.014005	0.98599	0.02801	0.36601
MOCS1_11671_CTTCACAAAGAGCCGGGCGA	MOCS1	648.79	266.01	-1.2831	73262	27290	2.3187	0.010206	0.98979	0.020411	0.30564
NADK2_60183_CTGCTCGAACTCGTACCGGG	NADK2	164.3	66.921	-1.2831	4741.1	6910.7	1.287	0.099053	0.90095	0.19811	0.78687
TRIM74_70606_CTTCATGCGGCTGCAGACGG	TRIM74	319	130.5	-1.2831	17767	13418	1.6543	0.049032	0.95097	0.098064	0.66117
H2AFX_8114_CGGCGCGCCAGTGTACCTGG	H2AFX	365.77	149.74	-1.2829	23336	15385	1.7595	0.039249	0.96075	0.078497	0.6044
KRTAP3-3_54778_GGGGACACTGCAGCCTCGAG	KRTAP3-3	143.91	58.556	-1.2828	3642.7	6053.2	1.2394	0.10759	0.89241	0.21518	0.79894
CARM1_28299_TGGAGCACGGAAAATCTACG	CARM1	479.7	196.58	-1.2827	40078	20177	1.9997	0.022765	0.97723	0.04553	0.46918
FOXN1_21993_ACACTATCAGTACCAGCGAA	FOXN1	774.71	317.87	-1.2825	104000	32586	2.5313	0.0056824	0.99432	0.011365	0.2184
PARP8_49571_AGCTCCCGTTCACATACGGT	PARP8	801.1	328.75	-1.2824	112000	33696	2.5736	0.0050318	0.99497	0.010064	0.20306
PLB1_62433_CATTGAGTGTAAAACACGGG	PLB1	371.77	152.24	-1.2824	24095	15637	1.7723	0.03817	0.96183	0.076341	0.59578
CEACAM16_71057_AGGTATGACACGCTGAGTGT	CEACAM16	599.62	245.93	-1.2823	62548	25222	2.2294	0.012892	0.98711	0.025784	0.3494
CFI_9170_GATGCCAGTGGAATCACCTG	CFI	693.17	284.41	-1.2822	83539	29156	2.3949	0.0083123	0.99169	0.016625	0.27075
PIGU_59638_GATGTAACGCATTTCCATAG	PIGU	170.29	69.43	-1.2822	5086.7	7163	1.3005	0.096713	0.90329	0.19343	0.78403
METTL18_56214_CTACTGATAACTTAACATGC	METTL18	772.32	317.04	-1.2819	104000	32486	2.5265	0.0057595	0.99424	0.011519	0.2202
RPAP1_34349_GGGTACTTTGTATAGACTAG	RPAP1	103.14	41.826	-1.2819	1879.5	4338.1	1.1523	0.12459	0.87541	0.24918	0.81664
CCDC7_49814_TATGGACATTGCGATCAGAA	CCDC7	705.16	289.43	-1.2818	86414	29661	2.4149	0.0078708	0.99213	0.015742	0.26238
TINAGL1_47442_TTCATGCATGTTCATGACCG	TINAGL1	243.45	99.545	-1.2817	10354	10240	1.4758	0.07	0.93	0.14	0.74059
VWA1_48187_CACATAGTAGCCCGAGTCTG	VWA1	196.68	80.305	-1.2817	6771.2	8272.7	1.3633	0.086396	0.9136	0.17279	0.76603
ZNF567_63629_ACACATAGTAGACCTTACAA	ZNF567	550.46	225.86	-1.2815	52682	23154	2.1368	0.016307	0.98369	0.032614	0.39774
CXorf57_41526_TAGAACAAAGTCTGATTCCG	CXorf57	269.83	110.42	-1.2814	12706	11350	1.5384	0.061977	0.93802	0.12395	0.71436
GSK3A_7850_CCTCCCATAACTCTGACCGA	GSK3A	223.06	91.18	-1.2814	8696.3	9382.5	1.4266	0.07685	0.92315	0.1537	0.75654
PCDHA9_25856_TAAAAGAGGACGCACAACTG	PCDHA9	363.37	148.9	-1.2814	22999	15284	1.7529	0.039808	0.96019	0.079616	0.60868
CRYL1_37742_GGTTCTGTCCACTGTCGTAG	CRYL1	176.29	71.94	-1.2813	5444.4	7415.2	1.3142	0.094395	0.90561	0.18879	0.77928
USP17L27_74678_AGCCCAGCCCCCACCGCAGC	USP17L27	176.29	71.94	-1.2813	5444.4	7415.2	1.3142	0.094395	0.90561	0.18879	0.77928
FAM46D_64102_AACACAAGCTCATATGTACC	FAM46D	342.99	140.53	-1.2812	20493	14427	1.7072	0.04389	0.95611	0.087779	0.6317
ARHGAP11A_26093_AAGACCATATTCATACCGAA	ARHGAP11A	416.14	170.65	-1.2811	30133	17504	1.8669	0.030956	0.96904	0.061913	0.54422
POLQ_28979_CTGACTCCAAAAGCGGTACA	POLQ	582.83	239.24	-1.2811	59028	24515	2.1972	0.014005	0.986	0.028009	0.36601
NDUFA3_12274_GGTCGTGTCCTTCGTCGTCG	NDUFA3	202.67	82.815	-1.281	7183	8524.9	1.3772	0.084226	0.91577	0.16845	0.76187
RASD2_33139_CAAAAACTCATACCGCATGG	RASD2	202.67	82.815	-1.281	7183	8524.9	1.3772	0.084226	0.91577	0.16845	0.76187
GDAP1_39854_GAGTTCAAACGCATAAACCA	GDAP1	275.83	112.93	-1.2809	13268	11602	1.5521	0.060316	0.93968	0.12063	0.70895
LSM12_58823_CCTAGCTTGCCAGCAAAGCA	LSM12	442.52	181.52	-1.2809	34061	18614	1.9221	0.027297	0.9727	0.054594	0.51327
G6PD_6702_AGAGGTGCAGGCCAACAATG	G6PD	828.68	340.46	-1.2808	119000	34856	2.6154	0.0044566	0.99554	0.0089132	0.18928
ECT2_5257_GAGTCTAGCATTAACTATGG	ECT2	375.36	153.92	-1.2806	24519	15789	1.7786	0.03765	0.96235	0.075299	0.59219
CUL4A_21975_TATGCTCACAGCAAAGCATG	CUL4A	208.67	85.324	-1.2803	7607	8777.2	1.3911	0.082092	0.91791	0.16418	0.75948
ZNRF3_52963_AGCCACTGCACACCGAGCGG	ZNRF3	832.28	342.13	-1.28	120000	35008	2.62	0.0043967	0.9956	0.0087934	0.18765
NADK2_60182_ACTAAATGAAGTCTTCATTG	NADK2	387.36	158.94	-1.2799	26088	16293	1.8041	0.035606	0.96439	0.071212	0.57873
STOML2_37160_GTCTGAGGGGACCCGAGAGT	STOML2	161.9	66.084	-1.2799	4590.2	6809.9	1.2792	0.10042	0.89958	0.20083	0.78907
PET117_75746_CTGCTGCTTCACATGTACGC	PET117	287.82	117.95	-1.2798	14428	12106	1.5795	0.057113	0.94289	0.11423	0.69635
MANF_21035_GCTCCAGTGCTACTATATCG	MANF	241.05	98.708	-1.2795	10130	10139	1.4684	0.070995	0.92901	0.14199	0.74271
RNMTL1_41824_AGGCTTGGGACCTTGACGCG	RNMTL1	141.51	57.719	-1.2792	3510.6	5952.3	1.2316	0.10904	0.89096	0.21809	0.80052
KMT2A_11546_AGAAAGGACGTCGATCGAGG	KMT2A	194.28	79.468	-1.279	6590.6	8171.8	1.3556	0.087608	0.91239	0.17522	0.7682
NUBPL_50962_TGTTAAACAAGTTATAGTTG	NUBPL	247.05	101.22	-1.279	10633	10391	1.4823	0.069125	0.93088	0.13825	0.73799
SLC12A6_26661_AATGGGGTGATGGTATCCGT	SLC12A6	220.66	90.343	-1.279	8491.5	9281.6	1.4191	0.077938	0.92206	0.15588	0.75776
ZSWIM8_31594_TCCTAAAGGGGCCTACAACG	ZSWIM8	299.81	122.97	-1.2789	15637	12611	1.6067	0.054063	0.94594	0.10813	0.68481
DVL2_5185_ATCACAGTCACGCTAAACAT	DVL2	405.35	166.47	-1.2788	28532	17050	1.8419	0.032744	0.96726	0.065488	0.55889
PEX6_13679_AGGGACTGGAGATTCACTAG	PEX6	332.19	136.35	-1.2785	19177	13973	1.6806	0.046423	0.95358	0.092847	0.64755
LGI4_63653_AGGGCAACCCTGCTTCGTGG	LGI4	226.66	92.853	-1.2784	8951.9	9533.8	1.4331	0.075919	0.92408	0.15184	0.75548
SPICE1_62639_GGTACCGAACCAGGCGACAG	SPICE1	147.51	60.229	-1.2783	3808.8	6204.5	1.2447	0.10662	0.89338	0.21325	0.79705
CCDC39_69032_TACAGAGACTATAAGCGCAC	CCDC39	528.87	217.49	-1.278	48478	22246	2.092	0.018221	0.98178	0.036443	0.42084
SDHAF1_73901_GCCCGGCGCGCAGCAGATCG	SDHAF1	449.72	184.87	-1.2779	35073	18916	1.9341	0.026549	0.97345	0.053098	0.50753
ZIC3_20450_GTCGTGCAAGTGGATCGACG	ZIC3	449.72	184.87	-1.2779	35073	18916	1.9341	0.026549	0.97345	0.053098	0.50753
MYL2_12065_ACAGTAAAGTTAATTGGACC	MYL2	232.65	95.362	-1.2778	9424.6	9786	1.447	0.073942	0.92606	0.14788	0.7506
CCP110_25804_CTGCAGTAGAGTGTTCCGTA	CCP110	291.42	119.62	-1.2775	14757	12258	1.5861	0.056363	0.94364	0.11273	0.69334
OR8H3_71645_ATAGCGATCATAGGCCATTG	OR8H3	402.95	165.63	-1.2775	28160	16949	1.8356	0.033209	0.96679	0.066418	0.56183
SPTAN1_18139_CTTGGATCAATGGAATACGG	SPTAN1	291.42	119.62	-1.2775	14757	12258	1.5861	0.056363	0.94364	0.11273	0.69334
ABTB1_51138_TGTAATCGCGTAGAGCCCGG	ABTB1	153.5	62.738	-1.2774	4119.2	6456.8	1.2579	0.10421	0.89579	0.20841	0.7937
DHODH_4751_GAGTCTTGAAATCTGGCCCG	DHODH	376.56	154.75	-1.2774	24600	15839	1.7785	0.037665	0.96234	0.075329	0.59233
FGFR4_6308_TTGCACATAGGGGAAACCGT	FGFR4	350.18	143.88	-1.2774	21280	14729	1.7201	0.042709	0.95729	0.085419	0.62457
GLT8D2_52151_CACTACATAGAACAAGATGT	GLT8D2	265.03	108.75	-1.2774	12213	11148	1.524	0.063758	0.93624	0.12752	0.72054
LYZ_10912_CGAGCTACAAACTACAATGC	LYZ	238.65	97.872	-1.2773	9909.3	10038	1.461	0.072005	0.928	0.14401	0.7466
CLUH_32320_ATTGAAGCGAATGTCGAAGG	CLUH	500.09	205.78	-1.277	43308	21035	2.0347	0.020942	0.97906	0.041884	0.44993
MTIF2_11870_CCCCGCATTTACCGTAAGTG	MTIF2	670.38	276.05	-1.277	77749	28198	2.3496	0.0093972	0.9906	0.018794	0.29127
HS6ST1_24701_AGAAGAGCCAAGTCTCGCGG	HS6ST1	644	265.17	-1.2769	71753	27088	2.3033	0.010631	0.98937	0.021262	0.31375
PPM1D_22088_GCCAGTGTGGTCATCATTCG	PPM1D	185.88	76.122	-1.2769	6023.8	7818.7	1.334	0.091096	0.9089	0.18219	0.77451
HIST1H2AK_21621_CCTGGAACTGGCTGGCAACG	HIST1H2AK	447.32	184.03	-1.2768	34660	18815	1.928	0.026925	0.97308	0.053849	0.50961
SNAP29_24544_GTCTCGGGCGTCCCTCCAAG	SNAP29	159.5	65.248	-1.2766	4441.7	6709	1.2714	0.1018	0.8982	0.2036	0.79098
TUBGCP5_57205_AAGAAAGATGATTTCGACTG	TUBGCP5	538.46	221.68	-1.2766	50177	22649	2.1089	0.017478	0.98252	0.034955	0.41195
ST18_25682_CAAACCAAAGTTATCGACAT	ST18	688.37	283.58	-1.2765	81928	28955	2.38	0.0086566	0.99134	0.017313	0.27709
SLC10A5_69774_ACAAAAAGACAGTCTACTCC	SLC10A5	661.99	272.7	-1.2764	75771	27845	2.3343	0.009791	0.99021	0.019582	0.29863
NDUFS1_12363_TGTGCCATGCCAGTAATGAA	NDUFS1	191.88	78.632	-1.2763	6412.5	8070.9	1.348	0.088837	0.91116	0.17767	0.77088
PRR7_51312_AGACTGCCCTCGAGTTCGAG	PRR7	347.78	143.04	-1.2758	20959	14629	1.7134	0.043319	0.95668	0.086639	0.62779
MAST3_31516_CTGACCGAAGAGTTCCTCGG	MAST3	562.45	231.71	-1.2757	54693	23658	2.1534	0.015642	0.98436	0.031283	0.38874
MS4A8_52349_CATTCGACACCAAACTAGGT	MS4A8	197.88	81.141	-1.2757	6813.5	8323.2	1.3619	0.086612	0.91339	0.17322	0.76655
CLCC1_31896_ATTATATGGATCCACTCCAA	CLCC1	321.4	132.17	-1.2756	17904	13519	1.6536	0.049103	0.9509	0.098206	0.66143
HAGHL_53267_CATCGAGGAGCTCACGCGCG	HAGHL	106.73	43.499	-1.2756	1999.3	4489.5	1.1555	0.12395	0.87605	0.24791	0.81602
NCKAP1_29169_TATGTATAATCAAGCCACAC	NCKAP1	106.73	43.499	-1.2756	1999.3	4489.5	1.1555	0.12395	0.87605	0.24791	0.81602
MIER1_46294_TGATGAACGAACATTAGAAG	MIER1	230.26	94.526	-1.2755	9211.3	9685.1	1.4396	0.074992	0.92501	0.14998	0.75302
SEMA3E_25743_TGTGCCAGCAAAGTAAATGG	SEMA3E	230.26	94.526	-1.2755	9211.3	9685.1	1.4396	0.074992	0.92501	0.14998	0.75302
PCM1_13428_TTACTAAAGCTAGTTCCATG	PCM1	450.92	185.71	-1.2753	35169	18967	1.9341	0.026553	0.97345	0.053105	0.50753
AP3M2_29631_CAGCGTTTGAAACGAACACA	AP3M2	359.77	148.06	-1.2752	22411	15133	1.7395	0.040971	0.95903	0.081942	0.61614
ATP5J2_25188_TTGCGTTTGCAGGTTACTAC	ATP5J2	203.87	83.651	-1.2751	7226.6	8575.4	1.3759	0.084424	0.91558	0.16885	0.76234
C17orf53_48652_GACAGCCGTCCATCATGCAT	C17orf53	203.87	83.651	-1.2751	7226.6	8575.4	1.3759	0.084424	0.91558	0.16885	0.76234
ZSCAN21_20561_CAAACGAACAGAAACCGGTG	ZSCAN21	203.87	83.651	-1.2751	7226.6	8575.4	1.3759	0.084424	0.91558	0.16885	0.76234
MRPS24_48290_TTTCCTTCGCAAGTTCATGT	MRPS24	618.81	255.14	-1.2749	66130	26029	2.2562	0.012031	0.98797	0.024061	0.33734
TMEM70_41169_TAATAAAGTGAAGCAGCACT	TMEM70	398.15	163.96	-1.2749	27424	16747	1.8229	0.034161	0.96584	0.068321	0.56921
FFAR1_7622_CAGACCGGAGAGCCGTTGAC	FFAR1	462.91	190.72	-1.2748	37043	19471	1.9581	0.025109	0.97489	0.050218	0.49224
HEPACAM2_66268_TGAAGGCAATTACATCGTGA	HEPACAM2	339.39	139.7	-1.2746	19938	14275	1.6935	0.045178	0.95482	0.090357	0.63999
IL6ST_9441_AAACGAAGCTGTCTTAGAGT	IL6ST	339.39	139.7	-1.2746	19938	14275	1.6935	0.045178	0.95482	0.090357	0.63999
NDE1_40665_TGCAGCACTCTGAAGGCTAC	NDE1	177.49	72.776	-1.2746	5482.3	7465.6	1.3124	0.094689	0.90531	0.18938	0.77945
SMR3B_29409_GAGGTGGTGGAACAAATCCT	SMR3B	80.35	32.624	-1.2746	1138.9	3379.7	1.1099	0.13352	0.86648	0.26703	0.82574
LYRM2_45326_TTTGCAAAATCCTTCTGTAG	LYRM2	410.14	168.98	-1.2743	29081	17252	1.848	0.032302	0.9677	0.064603	0.55514
PPP1R8_14598_GAAGCCTCAGACATTGCCAT	PPP1R8	410.14	168.98	-1.2743	29081	17252	1.848	0.032302	0.9677	0.064603	0.55514
CD200R1L_69640_GTACTGTTGAGAGAATAACC	CD200R1L	480.9	198.25	-1.2741	39944	20228	1.9937	0.023091	0.97691	0.046182	0.47281
CTNNA2_4207_GGAAATCCGGACGCTAACAG	CTNNA2	215.86	88.67	-1.2741	8089.2	9079.8	1.404	0.080161	0.91984	0.16032	0.75948
PRAP1_58035_TCAAGATGCAAGTCAAACAC	PRAP1	215.86	88.67	-1.2741	8089.2	9079.8	1.404	0.080161	0.91984	0.16032	0.75948
C8orf82_72793_CCGCGAGTATTTCTACTACG	C8orf82	183.49	75.286	-1.274	5853.5	7717.8	1.3263	0.092371	0.90763	0.18474	0.77616
AGAP5_74832_ATTACGAAGAACAGAAATGG	AGAP5	389.76	160.61	-1.2738	26254	16394	1.8038	0.03563	0.96437	0.071259	0.57875
C3orf38_68079_TTAAGTACTTGGCAACACAG	C3orf38	254.24	104.56	-1.2737	11202	10694	1.4955	0.067389	0.93261	0.13478	0.73231
E2F3_5212_GTGGATGCCTTCCAGAACGT	E2F3	118.73	48.518	-1.2737	2464.6	4993.9	1.1785	0.11931	0.88069	0.23861	0.81154
SLC25A34_67978_GAGGCTATGAAGCCATGGTA	SLC25A34	254.24	104.56	-1.2737	11202	10694	1.4955	0.067389	0.93261	0.13478	0.73231
HLA-DRA_8434_CGTGACATTGACCACTGGTG	HLA-DRA	221.86	91.18	-1.2736	8538.8	9332	1.418	0.078089	0.92191	0.15618	0.75798
FAM178A_43140_ACTGGAATTTAGCTCCCAGT	FAM178A	189.48	77.795	-1.2735	6236.9	7970.1	1.3402	0.090084	0.90992	0.18017	0.77266
FLVCR2_42894_TGTTGGGTACCAAAACAGGA	FLVCR2	260.24	107.07	-1.2733	11730	10946	1.5094	0.065592	0.93441	0.13118	0.72744
CAMSAP3_46156_GTGGGGTGGCGTAAGCACCC	CAMSAP3	157.1	64.411	-1.2732	4295.7	6608.1	1.2635	0.1032	0.8968	0.2064	0.79241
DNAJC18_64973_ACACTTACTATTACCGTCGA	DNAJC18	787.91	325.4	-1.2732	107000	33141	2.541	0.0055262	0.99447	0.011052	0.21473
SLC44A3_59258_ATGTACCGAATGCCCGAAAG	SLC44A3	897.04	370.57	-1.2731	139000	37732	2.7105	0.0033593	0.99664	0.0067186	0.15849
UVRAG_20080_TATGAATTATAGGATATCTG	UVRAG	369.37	152.24	-1.2731	23571	15537	1.7589	0.039299	0.9607	0.078598	0.60469
HIST1H2AB_21639_CGCGCCGGTGTATCTCGCGG	HIST1H2AB	53.966	21.749	-1.2727	518.97	2270	1.0865	0.13862	0.86138	0.27724	0.83278
SEZ6L2_35030_TGTCCGAATCATAGATCACG	SEZ6L2	272.23	112.09	-1.2726	12822	11451	1.5372	0.062123	0.93788	0.12425	0.715
AMFR_725_ACAGGGACAGGACTCGACCG	AMFR	797.5	329.59	-1.2723	109000	33545	2.5552	0.005306	0.99469	0.010612	0.20969
SMARCD2_17769_ACCAGACCATTGCTCGCAAG	SMARCD2	239.85	98.708	-1.2723	9960.5	10089	1.4602	0.07212	0.92788	0.14424	0.74689
ATL2_47568_AGAGTATGGAAGACTTGCGA	ATL2	207.47	85.324	-1.272	7459.8	8726.7	1.3823	0.083436	0.91656	0.16687	0.76107
GSTM4_7901_AGCACTTCTCACAGTTCCTG	GSTM4	284.22	117.11	-1.2719	13963	11955	1.5648	0.058817	0.94118	0.11763	0.70312
PAN3_66685_AGCCAAGGAAGTATCGCCTG	PAN3	328.59	135.51	-1.2716	18640	13821	1.6667	0.047791	0.95221	0.095581	0.65498
WAPAL_31616_CCTACAGTACGTCCTACAGT	WAPAL	290.22	119.62	-1.2716	14552	12207	1.5785	0.057224	0.94278	0.11445	0.6965
NSMCE4A_40558_TTTCTTGGACGATCAACTCG	NSMCE4A	219.46	90.343	-1.2712	8335.9	9231.1	1.4105	0.079197	0.9208	0.15839	0.75948
ISCA2_58561_AGTGACCGCTCTCTGCGTCG	ISCA2	346.58	143.04	-1.2709	20714	14578	1.7065	0.043961	0.95604	0.087922	0.63233
KRTAP9-9_51993_CAGCTAGACACACAGCAGGA	KRTAP9-9	263.83	108.75	-1.2709	12026	11098	1.5161	0.064749	0.93525	0.1295	0.72411
MYCBP2_31659_AATGTGCTAATAGACACACC	MYCBP2	263.83	108.75	-1.2709	12026	11098	1.5161	0.064749	0.93525	0.1295	0.72411
RAB9B_38151_CTTAGGACACCCTTCTACAG	RAB9B	263.83	108.75	-1.2709	12026	11098	1.5161	0.064749	0.93525	0.1295	0.72411
DDX20_30500_GCAACGTCACCAAAAGAACT	DDX20	594.83	245.93	-1.2708	60863	25020	2.2081	0.013618	0.98638	0.027237	0.36025
FAM3C_28109_ATCCCACACTTATATCTGGG	FAM3C	352.58	145.55	-1.2706	21430	14830	1.7196	0.042752	0.95725	0.085503	0.62465
CCNF_2503_CTTCATAGGAGAATCCGGTG	CCNF	568.44	235.06	-1.2704	55573	23910	2.159	0.015424	0.98458	0.030849	0.38536
GCSH_7017_AATTCACAGAGAAACACGAA	GCSH	193.08	79.468	-1.2701	6453.7	8121.4	1.3465	0.089068	0.91093	0.17814	0.77109
PDE7A_13551_GTGAAGATCTAAGATATCGC	PDE7A	370.57	153.08	-1.2699	23650	15587	1.7587	0.039314	0.96069	0.078628	0.60472
KNSTRN_55467_AGGTAAGAGACTCTTAGAAG	KNSTRN	249.44	102.89	-1.2694	10739	10492	1.4808	0.069327	0.93067	0.13865	0.73868
YEATS4_21277_AGCTATGGCAATCCTTTAAG	YEATS4	477.3	197.42	-1.2694	39168	20076	1.9819	0.023748	0.97625	0.047495	0.47952
NPW_67520_TGCGTCGCTCACCCTATCTG	NPW	160.7	66.084	-1.2693	4476	6759.4	1.2692	0.10218	0.89782	0.20435	0.79174
ATRIP_52946_TCCTAGGAAAAACCCTTCTG	ATRIP	299.81	123.8	-1.2692	15490	12611	1.5988	0.054932	0.94507	0.10986	0.68712
XRCC4_20374_ATTGGAATGATGTTCAAGGA	XRCC4	483.3	199.93	-1.2692	40150	20329	1.9937	0.023093	0.97691	0.046187	0.47281
ZCCHC8_42740_ATCCAGTATTGTGCTAGAGG	ZCCHC8	995.38	412.4	-1.2692	170000	41868	2.8492	0.0021915	0.99781	0.004383	0.12366
HAUS3_49227_AATTGCGATAAAAATACCAG	HAUS3	444.92	184.03	-1.269	34032	18715	1.9157	0.027699	0.9723	0.055399	0.5168
SUSD4_41444_GAACGCCACAATCTTCCACG	SUSD4	450.92	186.54	-1.2688	34947	18967	1.9279	0.026935	0.97307	0.053869	0.50963
RAB7B_68727_GATCGATCTGGCAGACCGGA	RAB7B	267.43	110.42	-1.2686	12327	11249	1.5227	0.063913	0.93609	0.12783	0.72145
UGT2B7_19959_GAAGCTGAGACTGTACACAA	UGT2B7	362.17	149.74	-1.2686	22565	15234	1.7391	0.041006	0.95899	0.082013	0.61646
AAMP_28_TGGATGTGGAAAGTCCCGAA	AAMP	317.8	131.33	-1.2685	17385	13368	1.6395	0.050554	0.94945	0.10111	0.66835
GATSL3_74223_GGAGTTCGACATTTACCGCG	GATSL3	513.28	212.47	-1.2685	45242	21590	2.052	0.020085	0.97991	0.040171	0.44106
PRAM1_52921_TTACCAAACTCAGGCTTCGG	PRAM1	317.8	131.33	-1.2685	17385	13368	1.6395	0.050554	0.94945	0.10111	0.66835
CAMSAP3_46158_TCTGCAGATCCGATACCGCA	CAMSAP3	172.69	71.103	-1.2684	5160.1	7263.8	1.2968	0.097349	0.90265	0.1947	0.78457
WFDC10B_67120_TGGATGCATAGATCTATGCT	WFDC10B	664.38	275.21	-1.2684	75727	27946	2.3293	0.0099209	0.99008	0.019842	0.30117
FUNDC2_48570_TTCAGCAGAAAAGTATAGCG	FUNDC2	323.8	133.84	-1.2683	18042	13620	1.653	0.049169	0.95083	0.098337	0.66179
KCNK4_37327_ATAGTGACGCTTACCACCGT	KCNK4	430.53	178.18	-1.2681	31841	18109	1.8851	0.029711	0.97029	0.059421	0.53464
DHRS13_61727_TGCATAGCAGGTGACGCCAG	DHRS13	178.69	73.613	-1.268	5520.4	7516.1	1.3107	0.094975	0.90503	0.18995	0.77969
PPP5D1_75861_TGGGGCGAGCCACTGCAAGG	PPP5D1	229.06	94.526	-1.268	9049.3	9634.7	1.4312	0.076192	0.92381	0.15238	0.75631
C2CD3_34321_ATTTAATAGGCAGAGGACCG	C2CD3	436.53	180.69	-1.2679	32727	18361	1.8974	0.02889	0.97111	0.057779	0.52773
RXFP3_38372_CGACGCGTTACCACTCGTGT	RXFP3	128.32	52.7	-1.2679	2859.2	5397.4	1.1952	0.116	0.884	0.232	0.80797
GMFG_25138_AGTTGCCGGAGAGACAGCCC	GMFG	549.26	227.53	-1.2677	51754	23103	2.1202	0.016996	0.983	0.033992	0.40661
GTPBP3_54083_AAATCCGGCCAGGTCGACTG	GTPBP3	913.83	378.94	-1.2677	143000	38438	2.7284	0.003182	0.99682	0.0063641	0.15356
MAPK6_14893_AGCCAATTAACAGACGATGT	MAPK6	863.46	358.03	-1.2677	128000	36319	2.6524	0.0039964	0.996	0.0079927	0.17751
LYPD2_60499_CCACAGTGTACCCCTTCCAG	LYPD2	241.05	99.545	-1.2675	10012	10139	1.4594	0.072233	0.92777	0.14447	0.74689
ZCCHC9_53192_AATTATAGCAACAGACAGTG	ZCCHC9	561.25	232.55	-1.2675	54021	23608	2.1425	0.016078	0.98392	0.032156	0.39458
KANK2_34197_CCGCGTGGATACAGTCCGGG	KANK2	134.32	55.21	-1.2674	3128.9	5649.7	1.208	0.11352	0.88648	0.22705	0.80538
KIF14_26468_GATCTTCATTCAGATTAACA	KIF14	297.41	122.97	-1.2674	15216	12510	1.5918	0.055719	0.94428	0.11144	0.69019
MBOAT2_59717_AGTCTTTGTAAGAGCAAAGT	MBOAT2	134.32	55.21	-1.2674	3128.9	5649.7	1.208	0.11352	0.88648	0.22705	0.80538
GTPBP2_40391_GACCTTTCGTACTAGCACCT	GTPBP2	359.77	148.9	-1.2671	22234	15133	1.7325	0.041592	0.95841	0.083185	0.61987
ZNF236_20883_GGCAGCTTACGGCGACACAT	ZNF236	359.77	148.9	-1.2671	22234	15133	1.7325	0.041592	0.95841	0.083185	0.61987
BTBD9_57176_TGGCGACGTCACATTCGTGG	BTBD9	196.68	81.141	-1.267	6674.2	8272.7	1.3529	0.088049	0.91195	0.1761	0.76933
VSIG10L_61789_ACTCAAAGAGCTCTTCCCAG	VSIG10L	309.41	127.99	-1.2669	16457	13014	1.619	0.05272	0.94728	0.10544	0.67843
ENY2_44656_ACACGTTACTGTTGATGACT	ENY2	371.77	153.92	-1.2668	23729	15637	1.7585	0.039329	0.96067	0.078658	0.60484
DDI2_53406_TGGATTGCGTTCCTTCAGCA	DDI2	315.4	130.5	-1.2667	17095	13267	1.6326	0.051278	0.94872	0.10256	0.67169
GJB5_7176_TATTGGGACATGGATCTGCG	GJB5	202.67	83.651	-1.2667	7083.1	8524.9	1.367	0.085813	0.91419	0.17163	0.7658
HEATR3_41359_AATATTAGAGAACACTAATG	HEATR3	259.04	107.07	-1.2667	11547	10896	1.5015	0.066615	0.93339	0.13323	0.73033
PRSS3_15045_ACAACATCAAAGTCCTGGAG	PRSS3	259.04	107.07	-1.2667	11547	10896	1.5015	0.066615	0.93339	0.13323	0.73033
ZDHHC15_63248_TGGAACTTAGAGCGAACACT	ZDHHC15	202.67	83.651	-1.2667	7083.1	8524.9	1.367	0.085813	0.91419	0.17163	0.7658
PRKAR1A_14803_CAGCGCTGAGGTCTACACGG	PRKAR1A	146.31	60.229	-1.2666	3704.8	6154.1	1.2343	0.10855	0.89145	0.21709	0.79993
LHX4_55207_GAGGTAGAATTCGTCCCCCG	LHX4	327.39	135.51	-1.2664	18409	13771	1.6595	0.048505	0.9515	0.097009	0.65836
ATP6V1E1_1470_AGTTCTTTACCTTTACCAGA	ATP6V1E1	271.03	112.09	-1.2663	12631	11400	1.5294	0.063083	0.93692	0.12617	0.71816
KLHDC7B_57042_CCTCTACCGCCGGCTGAGCG	KLHDC7B	152.3	62.738	-1.2662	4011.1	6406.3	1.2478	0.10606	0.89394	0.21212	0.79668
KRTAP10-10_70160_TACCCGCCAAGAGTCAGTGC	KRTAP10-10	333.39	138.02	-1.2662	19084	14023	1.6729	0.047172	0.95283	0.094345	0.65158
RFPL3_29029_ATTGATGCACTTGAGGCAGA	RFPL3	277.03	114.6	-1.2661	13191	11652	1.5433	0.06138	0.93862	0.12276	0.71249
UFSP1_72584_GCTTTACTCGCACTTCGCAG	UFSP1	339.39	140.53	-1.266	19771	14275	1.6862	0.045875	0.95412	0.09175	0.64353
ZC3HC1_38960_ATGTTCGCAATGTATGAGGA	ZC3HC1	781.91	324.57	-1.2659	105000	32889	2.5223	0.0058291	0.99417	0.011658	0.22139
FAIM3_24208_GTTACCACACCAGCTCAAAG	FAIM3	289.02	119.62	-1.2657	14348	12157	1.5709	0.058098	0.9419	0.1162	0.70033
KCNN4_10116_GAGAGCGCCGATGCTGCGGT	KCNN4	95.94	39.316	-1.2657	1603.1	4035.5	1.1295	0.12935	0.87065	0.2587	0.8222
HTT_8258_CAAGTAAATCCTCATCACTG	HTT	419.74	173.99	-1.2656	30195	17655	1.8602	0.031429	0.96857	0.062858	0.54811
ZNF687_45955_AAACCATTCTGCATTCGATG	ZNF687	556.45	230.88	-1.2655	52999	23406	2.1314	0.016529	0.98347	0.033059	0.40037
ZCCHC8_42742_TGAACATTCTGACTCGACCG	ZCCHC8	494.09	204.94	-1.2654	41803	20783	2.0113	0.022146	0.97785	0.044292	0.46231
FAM129C_64591_GATGCAGACATGCTACCGTG	FAM129C	369.37	153.08	-1.2653	23390	15537	1.752	0.03989	0.96011	0.079781	0.60869
GAPDHS_34990_GAATGATCCATTCATTGACC	GAPDHS	369.37	153.08	-1.2653	23390	15537	1.752	0.03989	0.96011	0.079781	0.60869
SEC14L6_75030_CATATGCGGCCACGACGGTG	SEC14L6	170.29	70.267	-1.2652	5002.6	7163	1.289	0.098707	0.90129	0.19741	0.78636
TPST2_22004_TGCCATAGCGGTATTCCACG	TPST2	170.29	70.267	-1.2652	5002.6	7163	1.289	0.098707	0.90129	0.19741	0.78636
AMD1_715_ATCTTCGCACTATCCCAAGG	AMD1	238.65	98.708	-1.2651	9791.9	10038	1.4519	0.073264	0.92674	0.14653	0.74957
E2F5_5219_ATGGCCAAAAGTGTATCACC	E2F5	307.01	127.15	-1.2651	16174	12914	1.612	0.053476	0.94652	0.10695	0.6819
KLRC1_10228_TGAACAGGAAATAACCTATG	KLRC1	176.29	72.776	-1.2649	5357.5	7415.2	1.3029	0.096304	0.9037	0.19261	0.78273
FAM189A1_32569_GCTCCCCCCTCCGTACGAGG	FAM189A1	250.64	103.73	-1.2647	10792	10543	1.4801	0.069424	0.93058	0.13885	0.7389
PCBP2_13383_CACGTATCAACATCTCAGAA	PCBP2	467.71	194.07	-1.2647	37438	19673	1.958	0.025117	0.97488	0.050234	0.49224
CENPV_64826_CGGCAGAAGCTTACCTCCGA	CENPV	473.7	196.58	-1.2646	38399	19925	1.9699	0.024424	0.97558	0.048847	0.48602
FYTTD1_53213_TATCATCAAGTTGAATCGAA	FYTTD1	616.41	255.97	-1.2646	64959	25928	2.2404	0.012531	0.98747	0.025063	0.34462
PSMD2_15244_GGAAATCGTCCCCTATAACA	PSMD2	182.29	75.286	-1.2646	5724.5	7667.4	1.3169	0.093932	0.90607	0.18786	0.77873
GEMIN6_50090_TGTAATCTTGCCATTCTAAG	GEMIN6	188.28	77.795	-1.2644	6103.6	7919.6	1.331	0.091594	0.90841	0.18319	0.77464
NR2C1_19544_TTCATTCTGACAAATCACGA	NR2C1	342.99	142.21	-1.2642	20156	14427	1.6928	0.045251	0.95475	0.090502	0.64008
RAD54L_21930_CTAGGGAGTGAAATTCCTGT	RAD54L	268.63	111.26	-1.2642	12384	11299	1.5221	0.063987	0.93601	0.12797	0.72183
C17orf58_67593_ACACGGCTTATTGCAGCTGG	C17orf58	503.68	209.13	-1.2641	43382	21186	2.0288	0.021238	0.97876	0.042475	0.45295
CHD7_42886_TGGGCAGCTATATGGCACGT	CHD7	194.28	80.305	-1.2641	6495	8171.8	1.3451	0.089292	0.91071	0.17858	0.77171
PLEKHM1_26156_TACACCGGAGACAGATGGGT	PLEKHM1	194.28	80.305	-1.2641	6495	8171.8	1.3451	0.089292	0.91071	0.17858	0.77171
RAD51B_15748_GGCTTGTGGATCCCTCACAG	RAD51B	429.33	178.18	-1.2641	31539	18059	1.8788	0.030137	0.96986	0.060273	0.53842
PGA3_73847_TACTTCGGCACTATCGGCAT	PGA3	509.68	211.64	-1.264	44415	21438	2.0404	0.020653	0.97935	0.041306	0.44695
ABCA3_49_AATGCGCATTTACTGACCGA	ABCA3	756.73	314.53	-1.2639	97770	31830	2.4792	0.0065846	0.99342	0.013169	0.2375
ABTB1_51135_CGCACTTACTCGGAGCTCGG	ABTB1	200.27	82.815	-1.2639	6898.4	8424	1.3593	0.087028	0.91297	0.17406	0.76743
RGP1_26108_TGATAGGGGAGTTGACACGC	RGP1	200.27	82.815	-1.2639	6898.4	8424	1.3593	0.087028	0.91297	0.17406	0.76743
ANAPC1_47883_GATGAGACTCAACATTCTGG	ANAPC1	608.02	252.63	-1.2638	63152	25575	2.2244	0.013061	0.98694	0.026121	0.35165
INTS12_45029_CTTGATGAATCTTTGGCTCG	INTS12	453.32	188.21	-1.2637	35139	19068	1.9278	0.02694	0.97306	0.053879	0.50963
FAM104A_54491_GCGAGAGCCAAGGCCCGAGG	FAM104A	125.92	51.864	-1.2636	2742.3	5296.6	1.1873	0.11755	0.88245	0.23511	0.81012
FGD2_65811_GGAGAAGACGAATGTCGGGG	FGD2	125.92	51.864	-1.2636	2742.3	5296.6	1.1873	0.11755	0.88245	0.23511	0.81012
ERCC1_5743_ATTGCGCACGAACTTCAGTA	ERCC1	328.59	136.35	-1.2628	18479	13821	1.6592	0.048534	0.95147	0.097067	0.65852
KCMF1_44466_GTTGTAACTGAGAAGCGGAA	KCMF1	420.94	174.83	-1.2628	30284	17706	1.8601	0.031434	0.96857	0.062868	0.54811
HSP90B1_19552_TTCTCTGGTCATTCCTACAC	HSP90B1	334.59	138.86	-1.2627	19155	14074	1.6726	0.047199	0.9528	0.094397	0.65183
PPM1E_30969_GGCGGACTAAGTTAACGTGG	PPM1E	143.91	59.392	-1.2627	3571.6	6053.2	1.2264	0.11003	0.88997	0.22006	0.80152
ICE1_32628_GCTTTCATAAATACTGACCG	ICE1	248.24	102.89	-1.2625	10564	10442	1.4727	0.070417	0.92958	0.14083	0.74157
LOC643802_73837_CTTCCAACTCTCTGAAATGG	LOC643802	346.58	143.88	-1.2625	20544	14578	1.6993	0.044634	0.95537	0.089268	0.63613
ZNF446_42966_GCTGGAGAAGTACGGCACAG	ZNF446	149.91	61.902	-1.2625	3872.4	6305.4	1.2398	0.10752	0.89248	0.21504	0.79894
C19orf71_75170_GCATGCTGCACTCACGGTGT	C19orf71	456.91	189.89	-1.2624	35651	19219	1.9339	0.026566	0.97343	0.053131	0.50768
C20orf27_41196_GAGTACTCGGCGCACAAAGA	C20orf27	254.24	105.4	-1.2624	11077	10694	1.4868	0.068536	0.93146	0.13707	0.73618
PTPN14_15456_TGTGCTTACCGTGTGAAAGA	PTPN14	352.58	146.39	-1.2624	21257	14830	1.7125	0.043403	0.9566	0.086805	0.62843
PRDM10_44762_GCTCCGAGCTTATAAATCGG	PRDM10	468.91	194.91	-1.2622	37538	19723	1.9579	0.025118	0.97488	0.050236	0.49224
FKBP5_6367_CAATTCCAATTGGAATGTCG	FKBP5	597.23	248.44	-1.262	60825	25121	2.2029	0.013802	0.9862	0.027603	0.36344
MTRNR2L6_75796_GGCAGGTCAGTTTCACTGGT	MTRNR2L6	272.23	112.93	-1.262	12688	11451	1.5288	0.063152	0.93685	0.1263	0.71851
BRCA2_1871_AGCACAGTAGAACTAAGGGT	BRCA2	278.23	115.44	-1.2619	13250	11703	1.5428	0.061443	0.93856	0.12289	0.71249
UQCRHL_72966_CGAATCCGGAGATCCTGAGG	UQCRHL	504.88	209.96	-1.2618	43489	21237	2.0288	0.021237	0.97876	0.042474	0.45295
CXXC5_38936_GCTCTTGTTCCGACGCTCGG	CXXC5	406.55	168.98	-1.2616	28220	17100	1.8287	0.033722	0.96628	0.067444	0.56581
CMBL_60224_GAAATGCCCAGAAGATCGAT	CMBL	185.88	76.959	-1.2614	5932.3	7818.7	1.3232	0.092885	0.90712	0.18577	0.77685
TADA3_28205_ATGACCCTATCGACGTGCCA	TADA3	582.83	242.59	-1.2611	57884	24515	2.1757	0.01479	0.98521	0.029581	0.37646
GEMIN4_37287_AGAGGCAAACGCGTGCCGAG	GEMIN4	466.51	194.07	-1.261	37111	19622	1.9519	0.025473	0.97453	0.050946	0.49632
ABHD3_64316_TAGTACGTTTCTGTAACCAC	ABHD3	344.18	143.04	-1.2609	20229	14477	1.6925	0.045273	0.95473	0.090546	0.64013
CCDC22_36198_GCTGCAGCTTGGGAGTGCGA	CCDC22	203.87	84.488	-1.2609	7126.4	8575.4	1.3658	0.086006	0.91399	0.17201	0.76585
TSHZ2_59570_CAAATATCAATACCTAAGGG	TSHZ2	209.87	86.997	-1.2608	7548.7	8827.6	1.38	0.083794	0.91621	0.16759	0.76107
ADAM32_65052_TACAATCAGGCGTTGAATGT	ADAM32	215.86	89.507	-1.2607	7983.2	9079.8	1.3942	0.081623	0.91838	0.16325	0.75948
RFWD2_47632_GATTCTTATGGAATTCCTCA	RFWD2	215.86	89.507	-1.2607	7983.2	9079.8	1.3942	0.081623	0.91838	0.16325	0.75948
TDP2_39053_CTCCACCGGAGGCTCGAAGT	TDP2	362.17	150.57	-1.2607	22388	15234	1.7321	0.041626	0.95837	0.083252	0.62015
TCEA1_18790_GCGTATTTCAGTACTTCCAG	TCEA1	227.86	94.526	-1.2605	8888.7	9584.2	1.4227	0.077412	0.92259	0.15482	0.75748
NSFL1C_43796_CGGCCGACTCGAGAAAGAAG	NSFL1C	544.46	226.69	-1.2604	50487	22901	2.1034	0.017716	0.98228	0.035432	0.41469
PRX_46316_GAAGTTCTCGAAGAACACTC	PRX	738.74	307.84	-1.2602	92838	31073	2.4452	0.0072394	0.99276	0.014479	0.25028
CCDC116_63777_AGAGGCGGCAGATCTGAGGT	CCDC116	275.83	114.6	-1.2598	12997	11602	1.5355	0.062325	0.93768	0.12465	0.71552
LYPD4_61846_AGACCGGCAGACGCGACTGT	LYPD4	828.68	345.48	-1.2598	117000	34856	2.5885	0.0048203	0.99518	0.0096406	0.19765
RBP3_15942_CATGAGATTCCCCCACACGT	RBP3	464.11	193.23	-1.2598	36687	19522	1.9459	0.025833	0.97417	0.051666	0.50076
WDR70_41559_AACATCCTCAAGATCAAATG	WDR70	275.83	114.6	-1.2598	12997	11602	1.5355	0.062325	0.93768	0.12465	0.71552
EFHC1_57120_GGGGTGACATACTTACGAAG	EFHC1	99.538	40.989	-1.2597	1714	4186.8	1.1322	0.12877	0.87123	0.25754	0.82176
GREM1_35200_GGTCCCCAAGAGGAGAAGCA	GREM1	99.538	40.989	-1.2597	1714	4186.8	1.1322	0.12877	0.87123	0.25754	0.82176
RPP38_28479_CTAAGCAGCAAGTGTCAGGG	RPP38	706.36	294.45	-1.2595	84833	29711	2.3906	0.0084111	0.99159	0.016822	0.27237
CENPQ_41781_AGACCACAGAGTTAATGACT	CENPQ	560.05	233.39	-1.2592	53354	23557	2.1315	0.016525	0.98347	0.033051	0.40037
FBXL19_40325_TCACCCTGGTAGGTGAAAGG	FBXL19	117.53	48.518	-1.2592	2381.1	4943.5	1.1669	0.12162	0.87838	0.24324	0.81491
SCGB2B2_67832_TGTGTCCCAAGACCTCCTGA	SCGB2B2	377.76	157.26	-1.259	24310	15890	1.7646	0.038814	0.96119	0.077627	0.60127
B4GALT7_30713_GGAAGACGGAACACTTCCGA	B4GALT7	153.5	63.575	-1.2586	4043.6	6456.8	1.2455	0.10648	0.89352	0.21295	0.79674
UFC1_38901_TGACAACGATTGGTTCCGAC	UFC1	165.5	68.594	-1.2585	4695	6961.2	1.2732	0.10148	0.89852	0.20296	0.79085
BAG4_25120_GTCATGTAGAGATTGCCGGG	BAG4	515.68	214.98	-1.2583	45208	21691	2.0463	0.020365	0.97964	0.04073	0.44437
S1PR4_22713_AGCCGCGTCTACGGCTTCAT	S1PR4	177.49	73.613	-1.2583	5395.1	7465.6	1.3012	0.096591	0.90341	0.19318	0.78375
CELSR2_5376_TAGCGCTTCTCACTAAACTG	CELSR2	207.47	86.161	-1.2581	7358	8726.7	1.3723	0.084985	0.91502	0.16997	0.76361
FCHO1_31875_ATGTGCACATAGAACTTGCG	FCHO1	611.62	255.14	-1.2581	63539	25726	2.2245	0.013056	0.98694	0.026112	0.35165
RHO_16144_GATCAGCAGAAACATGTAGG	RHO	213.47	88.67	-1.2581	7787	8978.9	1.3866	0.082786	0.91721	0.16557	0.76025
ACBD4_49910_GTGATCGACACAGTGCCCCT	ACBD4	641.6	267.68	-1.258	69906	26987	2.2777	0.011373	0.98863	0.022746	0.32693
BEND3_46179_AGTAGACCTCCACATAGTTG	BEND3	219.46	91.18	-1.258	8228.2	9231.1	1.4009	0.080629	0.91937	0.16126	0.75948
MAPK1IP1L_56530_GGAGCACTCGGATTATTCCA	MAPK1IP1L	219.46	91.18	-1.258	8228.2	9231.1	1.4009	0.080629	0.91937	0.16126	0.75948
TAF5_18651_TCTATCTGTTGCTTACTACG	TAF5	219.46	91.18	-1.258	8228.2	9231.1	1.4009	0.080629	0.91937	0.16126	0.75948
BRD2_16204_CTTGTTGTAAATGTAACAGT	BRD2	243.45	101.22	-1.2579	10115	10240	1.4578	0.072447	0.92755	0.14489	0.74708
FAM102B_67929_ACTCGCCGCTGTTTACTGGA	FAM102B	243.45	101.22	-1.2579	10115	10240	1.4578	0.072447	0.92755	0.14489	0.74708
RINT1_46963_ATATAAGGATATCACTGACG	RINT1	231.45	96.199	-1.2579	9147.1	9735.6	1.4294	0.076449	0.92355	0.1529	0.75646
ACOX1_155_GCGCCGCCGAGAGATCGGTG	ACOX1	267.43	111.26	-1.2578	12196	11249	1.5143	0.064977	0.93502	0.12995	0.72533
TAS2R3_37363_CAGAGATGCGGTACTACCAC	TAS2R3	267.43	111.26	-1.2578	12196	11249	1.5143	0.064977	0.93502	0.12995	0.72533
C1orf54_49444_CATGTACTCACCATAACTGG	C1orf54	273.43	113.77	-1.2577	12746	11501	1.5283	0.063219	0.93678	0.12644	0.71868
MAGEA5_11014_CCATCGATTTCACTCTATGG	MAGEA5	273.43	113.77	-1.2577	12746	11501	1.5283	0.063219	0.93678	0.12644	0.71868
NUP133_43233_GGGACAGACTCAGCCCACCG	NUP133	315.4	131.33	-1.2576	16941	13267	1.625	0.052084	0.94792	0.10417	0.67612
C19orf38_66669_CAGGGGCCATGCATGCGATG	C19orf38	555.25	231.71	-1.2572	52339	23355	2.1203	0.01699	0.98301	0.033979	0.40661
ELK4_5529_CTTTACATAATAGTATCTGA	ELK4	537.26	224.18	-1.2572	49009	22599	2.0864	0.01847	0.98153	0.03694	0.42442
MYH9_12049_AATGTGACCGATTTCACCAG	MYH9	591.23	246.77	-1.2572	59326	24869	2.1867	0.014383	0.98562	0.028765	0.37104
SLC6A18_69984_GTGTACATGTGTGTCATCAG	SLC6A18	567.24	236.73	-1.2572	54619	23860	2.1426	0.016071	0.98393	0.032142	0.39453
HIST2H4B_73578_ATTCGGCGTCTAGCTCGGCG	HIST2H4B	771.12	322.06	-1.257	101000	32435	2.4939	0.0063166	0.99368	0.012633	0.23138
CNGA3_3497_AAAGAAGGATGCGATCGTGG	CNGA3	444.92	185.71	-1.256	33596	18715	1.9033	0.028501	0.9715	0.057002	0.52393
COMP_3668_GGTCGCGACACTGACCTAGA	COMP	402.95	168.14	-1.256	27568	16949	1.8159	0.034697	0.9653	0.069393	0.57199
OR4C12_67194_GATGGCCTGTGACTGCTATG	OR4C12	414.94	173.16	-1.256	29229	17453	1.8412	0.0328	0.9672	0.065599	0.55922
RASA4B_75570_GGACACGGGAGACCTCGGTG	RASA4B	384.96	160.61	-1.2559	25166	16192	1.7774	0.037749	0.96225	0.075498	0.59261
REV1_38804_AATCATGGTACGAAAGCCTG	REV1	348.98	145.55	-1.2559	20692	14679	1.6988	0.044674	0.95533	0.089348	0.63628
TNRC6B_31763_ATTTGTTGAGGAGATAACTG	TNRC6B	342.99	143.04	-1.2558	19988	14427	1.6855	0.045944	0.95406	0.091887	0.64424
TNS4_54590_TCCATCACGAACTTCATGGT	TNS4	336.99	140.53	-1.2558	19297	14175	1.6721	0.047248	0.95275	0.094496	0.65213
DESI2_37591_GCAAGTCGATTGATCCAGCG	DESI2	253.04	105.4	-1.2556	10899	10644	1.4787	0.069608	0.93039	0.13922	0.73903
EFNA3_5341_ACTTCTCCGAGAACTTGATG	EFNA3	259.04	107.91	-1.2556	11420	10896	1.4929	0.067737	0.93226	0.13547	0.73353
LRRC41_28266_AATGGTCCCACGTAGAACAT	LRRC41	265.03	110.42	-1.2556	11953	11148	1.507	0.06591	0.93409	0.13182	0.72832
ZNF835_55493_CTGCGTCAGGTGCGACACCT	ZNF835	259.04	107.91	-1.2556	11420	10896	1.4929	0.067737	0.93226	0.13547	0.73353
BRD2_16201_ACAGTGGTAGGTATCTCAGG	BRD2	247.05	102.89	-1.2555	10390	10391	1.4645	0.071524	0.92848	0.14305	0.74452
PPCDC_46904_CAGCGACGCTGATGAATGGG	PPCDC	247.05	102.89	-1.2555	10390	10391	1.4645	0.071524	0.92848	0.14305	0.74452
SRCIN1_51256_GCCGGCGGCCTCTACAAGCG	SRCIN1	241.05	100.38	-1.2555	9893.7	10139	1.4503	0.073485	0.92651	0.14697	0.74957
AHDC1_35866_TTGGGGCACCCACGCAAACG	AHDC1	199.08	82.815	-1.2553	6758.3	8373.6	1.3503	0.088465	0.91153	0.17693	0.77036
CLDN9_23794_AATGACACAGAGGGCACGTG	CLDN9	199.08	82.815	-1.2553	6758.3	8373.6	1.3503	0.088465	0.91153	0.17693	0.77036
NUMA1_12936_TGGGCCAAGAATTGAAGGCG	NUMA1	199.08	82.815	-1.2553	6758.3	8373.6	1.3503	0.088465	0.91153	0.17693	0.77036
ACHE_134_TATGTGGACACCCTATACCC	ACHE	175.09	72.776	-1.2551	5234.1	7364.7	1.2933	0.097949	0.90205	0.1959	0.78572
BCAS2_27637_AAAAAAATGACATTACTGCA	BCAS2	568.44	237.57	-1.2551	54739	23910	2.1427	0.016069	0.98393	0.032138	0.39453
QARS_15625_ACTTGACTCGATAGGCTACA	QARS	556.45	232.55	-1.2551	52456	23406	2.1204	0.016988	0.98301	0.033976	0.40661
ZFC3H1_64418_CATTTGAATTAAAACCACTC	ZFC3H1	175.09	72.776	-1.2551	5234.1	7364.7	1.2933	0.097949	0.90205	0.1959	0.78572
PRR20C_74861_GGACGCTGGCCAGAGACAGG	PRR20C	502.49	209.96	-1.255	42784	21136	2.0172	0.021837	0.97816	0.043675	0.45992
DHDDS_50432_CGTATCAAGATGTCAGGATG	DHDDS	157.1	65.248	-1.2549	4218.6	6608.1	1.2513	0.10541	0.89459	0.21083	0.79581
MPV17_11728_TGTGGTAGGAGGCTGGTACA	MPV17	157.1	65.248	-1.2549	4218.6	6608.1	1.2513	0.10541	0.89459	0.21083	0.79581
MRM1_50363_AGCACAGCCCCAAAATTCCG	MRM1	769.92	322.06	-1.2548	100000	32385	2.4892	0.0064011	0.9936	0.012802	0.23338
ZNF275_29284_ACTGATCCTGCTAAGTACTC	ZNF275	460.51	192.4	-1.2548	35943	19370	1.9338	0.02657	0.97343	0.053139	0.50768
LRFN1_46054_TCATCGACCACATCGCGGAG	LRFN1	733.94	307	-1.2547	91139	30871	2.4306	0.0075367	0.99246	0.015073	0.25621
NUDC_28997_TGATTGTAAGCAGGATACTG	NUDC	133.12	55.21	-1.2546	3034.7	5599.2	1.1971	0.11563	0.88437	0.23126	0.8077
TMEM38A_48791_AGTAACTGAGGTCGAAGACG	TMEM38A	703.96	294.45	-1.2546	83848	29610	2.3807	0.0086397	0.99136	0.017279	0.27676
ZFPM1_63477_AAGGACAGGAACCAGAACCC	ZFPM1	703.96	294.45	-1.2546	83848	29610	2.3807	0.0086397	0.99136	0.017279	0.27676
AEBP2_58402_GAGGAGCCCAAGGGACCGCG	AEBP2	121.12	50.191	-1.2544	2515.8	5094.8	1.1714	0.12073	0.87927	0.24145	0.81282
CA9_2126_CTGGGGGCGGATATCCACCG	CA9	121.12	50.191	-1.2544	2515.8	5094.8	1.1714	0.12073	0.87927	0.24145	0.81282
LOC388436_71031_CTTACCAGCTGGGAGACTCC	LOC388436	382.56	159.77	-1.2544	24817	16091	1.7709	0.038288	0.96171	0.076577	0.5969
NCF1_74301_TGTGCCCTGGCGGTTCTCGG	NCF1	121.12	50.191	-1.2544	2515.8	5094.8	1.1714	0.12073	0.87927	0.24145	0.81282
WNT1_20259_GTCTGATACGCCAAAATCCG	WNT1	358.58	149.74	-1.2543	21807	15083	1.7186	0.042842	0.95716	0.085684	0.6251
ULK4_41232_AGAGTTCCACCACTAGCCAG	ULK4	340.59	142.21	-1.2542	19677	14326	1.6787	0.046602	0.9534	0.093205	0.64856
PLAG1_14086_CATACAACAAGACTGCACCA	PLAG1	334.59	139.7	-1.2541	18992	14074	1.6653	0.047926	0.95207	0.095852	0.65532
TLR4_19285_ATAAGTCAATAATATCATCG	TLR4	316.6	132.17	-1.254	17008	13317	1.6247	0.052117	0.94788	0.10423	0.6763
RHPN2_54902_CTCATCACGAGGAGTCGGTG	RHPN2	512.08	214.15	-1.2539	44382	21539	2.0347	0.02094	0.97906	0.041879	0.44993
LETM1_10584_GTCACGGAAGACCGCCTGAG	LETM1	97.139	40.152	-1.2538	1623.7	4085.9	1.1244	0.13042	0.86958	0.26083	0.82328
SLC27A2_29808_CGTAGGTGAGAGTCTCGTCG	SLC27A2	97.139	40.152	-1.2538	1623.7	4085.9	1.1244	0.13042	0.86958	0.26083	0.82328
FRMPD1_30971_ACTCCTCACTGTTCTAACCC	FRMPD1	488.09	204.11	-1.2537	40324	20530	1.9877	0.02342	0.97658	0.04684	0.47603
UBN1_36676_CCATCATCCATATCTCGGAA	UBN1	292.62	122.13	-1.2537	14533	12308	1.5696	0.05825	0.94175	0.1165	0.70053
USP17L18_75617_CCTTGTTCCAGTCGACATGG	USP17L18	292.62	122.13	-1.2537	14533	12308	1.5696	0.05825	0.94175	0.1165	0.70053
ZNF185_20777_AGGCACCGTTTATCGCGAAG	ZNF185	274.63	114.6	-1.2536	12804	11552	1.5278	0.063284	0.93672	0.12657	0.71868
MCTP1_49895_CCCAAGCCGGAACTTCACGT	MCTP1	85.147	35.133	-1.2535	1250.7	3581.5	1.1045	0.13468	0.86532	0.26937	0.82732
LEPROT_40471_AAGAATAACAGGAAATCCAA	LEPROT	262.64	109.58	-1.2534	11713	11047	1.4996	0.066856	0.93314	0.13371	0.73133
PPY_14698_CTGTAGTAACAGAGCCACGC	PPY	440.12	184.03	-1.2534	32792	18513	1.891	0.029315	0.97069	0.05863	0.53108
TMED4_65945_AGACAGATTTGATGGTCACC	TMED4	617.61	258.48	-1.2534	64488	25978	2.2301	0.012872	0.98713	0.025744	0.34935
MNDA_11659_TACCGGAGTAAACGAAGTGT	MNDA	593.63	248.44	-1.2533	59576	24969	2.1868	0.014379	0.98562	0.028758	0.37104
ST13_18326_AGTGGCGGGGGAAAGCACAC	ST13	250.64	104.56	-1.2533	10670	10543	1.4713	0.070607	0.92939	0.14121	0.74202
HCCS_8225_ACATACTTACGCAGCATGAA	HCCS	1096.1	459.24	-1.2532	203000	46105	2.9661	0.0015082	0.99849	0.0030164	0.099307
RPL7A_16323_CACCCTTTACTTCTCAGGAC	RPL7A	244.65	102.05	-1.2532	10166	10290	1.4571	0.07255	0.92745	0.1451	0.74737
ARPC4-TTLL3_76004_GATCTGGATAGCTCAGCGAT	ARPC4-TTLL3	232.65	97.035	-1.253	9196.3	9786	1.4285	0.076572	0.92343	0.15314	0.75646
CADM4_64575_TGTTGACGTGTGCTGTCACG	CADM4	386.16	161.45	-1.253	25248	16243	1.7773	0.037759	0.96224	0.075517	0.5927
COL17A1_3657_ACATACCAAATTCCTTCCGA	COL17A1	374.17	156.43	-1.2528	23705	15738	1.7513	0.039943	0.96006	0.079886	0.6089
TRAPPC9_52381_GTTGGGGTAGAAAGCCACGT	TRAPPC9	220.66	92.016	-1.2528	8274.8	9281.6	1.3999	0.080777	0.91922	0.16155	0.75948
ACVR1B_228_CTACACGTGTGAGACAGATG	ACVR1B	67.158	27.605	-1.2526	782.22	2824.8	1.0821	0.13959	0.86041	0.27919	0.83334
CREB3_28262_AGAATGTTCAACGACGCTGG	CREB3	491.69	205.78	-1.2526	40872	20682	1.9937	0.023094	0.97691	0.046188	0.47281
SS18L2_38084_GAGTATCAGAACAAGGGCCG	SS18L2	350.18	146.39	-1.2526	20765	14729	1.6986	0.044693	0.95531	0.089386	0.63628
TBRG4_24271_GAGCCACTTGAGTAAGGCGA	TBRG4	780.71	327.08	-1.2526	103000	32839	2.5038	0.0061437	0.99386	0.012287	0.22742
UBE2W_42195_ACCAGGTACCTTATATGAAG	UBE2W	350.18	146.39	-1.2526	20765	14729	1.6986	0.044693	0.95531	0.089386	0.63628
GFAP_7058_AGCCAGGGAGAAATCCACCC	GFAP	756.73	317.04	-1.2525	96663	31830	2.4651	0.0068493	0.99315	0.013699	0.24253
PSG3_15109_ACCTTACACATCGTAAAGCG	PSG3	621.21	260.15	-1.2525	65181	26130	2.2354	0.012694	0.98731	0.025389	0.34664
ADH1A_334_CACACTGAGGAATAGCGAGT	ADH1A	573.24	240.08	-1.2522	55499	24112	2.1483	0.015845	0.98416	0.031689	0.39208
HSPG2_8995_GCGAAGGCACAAATCCACGG	HSPG2	184.68	76.959	-1.2521	5802.4	7768.3	1.3139	0.094448	0.90555	0.1889	0.77928
NFIB_12522_CTATCATGACATGAACTCGG	NFIB	696.76	291.94	-1.2521	81940	29308	2.3656	0.0089994	0.991	0.017999	0.28355
RBFOX2_33107_AGAGACATGCAGCCGTTTCG	RBFOX2	184.68	76.959	-1.2521	5802.4	7768.3	1.3139	0.094448	0.90555	0.1889	0.77928
PHF20_38187_ACACTGACAAAGACTTATCG	PHF20	425.73	178.18	-1.252	30642	17907	1.8599	0.031451	0.96855	0.062902	0.54811
GABPA_6731_CTCCAGAGAATTTCTCCCCG	GABPA	178.69	74.449	-1.2519	5432.8	7516.1	1.2996	0.096869	0.90313	0.19374	0.78422
MAPRE1_31231_AAGATCGAACAGTTGTGCTC	MAPRE1	889.84	373.08	-1.2518	134000	37429	2.6712	0.0037785	0.99622	0.007557	0.17097
PHF23_48988_GGATGGTTCGAAGATCTGAG	PHF23	172.69	71.94	-1.2517	5075.5	7263.8	1.2854	0.099326	0.90067	0.19865	0.78726
PKN2_14850_GTAGATATCATACTTTGACG	PKN2	636.8	266.85	-1.2517	68433	26785	2.2621	0.011847	0.98815	0.023693	0.33418
HRSP12_27507_TCAGCACCGCGAAAGCCCCA	HRSP12	166.7	69.43	-1.2516	4730.3	7011.6	1.2713	0.10182	0.89818	0.20363	0.79098
LTBP2_10847_GAATGAGTGTCTGACTCCCG	LTBP2	501.29	209.96	-1.2515	42434	21085	2.0114	0.022143	0.97786	0.044287	0.46231
DUSP14_30027_CAGGTACGCGATACACAGCG	DUSP14	160.7	66.921	-1.2514	4397.2	6759.4	1.2572	0.10434	0.89566	0.20867	0.79398
LOC730183_75059_GGGCTGCCATGGGAATCGGG	LOC730183	160.7	66.921	-1.2514	4397.2	6759.4	1.2572	0.10434	0.89566	0.20867	0.79398
TBC1D29_34520_CCAGCAAATACATATCCCAC	TBC1D29	266.23	111.26	-1.2513	12009	11198	1.5064	0.065983	0.93402	0.13197	0.72872
TSPAN12_33153_CAGCAAACAGCAATCATGAC	TSPAN12	266.23	111.26	-1.2513	12009	11198	1.5064	0.065983	0.93402	0.13197	0.72872
EIF3L_38670_TTGGAGGTATACACAAGCGG	EIF3L	365.77	153.08	-1.2512	22618	15385	1.7316	0.04167	0.95833	0.08334	0.62021
MAGEF1_47397_TATGAGAGGTAATAGCGCCA	MAGEF1	154.7	64.411	-1.2512	4076.3	6507.2	1.2433	0.10688	0.89312	0.21376	0.79767
PPM1E_30968_GATGTCTCATAATAAAGCTG	PPM1E	260.24	108.75	-1.2512	11475	10946	1.4922	0.067817	0.93218	0.13563	0.73362
ZNF790_71054_ATCAGAATGTTCATGTTGGT	ZNF790	365.77	153.08	-1.2512	22618	15385	1.7316	0.04167	0.95833	0.08334	0.62021
USP17L19_75624_ACACGTTTGAGAGTGCTCCC	USP17L19	359.77	150.57	-1.2511	21883	15133	1.7184	0.042858	0.95714	0.085715	0.62516
CYP7B1_24784_GGAGAAATATTATGTGCACG	CYP7B1	341.79	143.04	-1.2508	19749	14376	1.6785	0.046624	0.95338	0.093248	0.64861
PUS7L_52116_CTTGAAAATAGGCTCATCGA	PUS7L	435.33	182.36	-1.2507	31996	18311	1.8785	0.030153	0.96985	0.060306	0.53842
TMEM50B_2088_GATAATGATTGATGCAGCTG	TMEM50B	486.89	204.11	-1.2502	39984	20480	1.9818	0.02375	0.97625	0.047499	0.47952
FAM60A_46658_TCTTCCAGGTGGTAGATGCA	FAM60A	393.35	164.79	-1.2501	26120	16545	1.7901	0.036719	0.96328	0.073439	0.58548
AATK_25400_GTGTCAGCCAACAACAACAG	AATK	562.45	235.9	-1.25	53318	23658	2.1261	0.016749	0.98325	0.033497	0.40343
ASF1A_33880_CTAATTACTTGTACCTATCG	ASF1A	212.27	88.67	-1.25	7638.1	8928.5	1.3778	0.084131	0.91587	0.16826	0.76186
EIF4A1_5435_CTGCACCTCAGCACGCACGT	EIF4A1	212.27	88.67	-1.25	7638.1	8928.5	1.3778	0.084131	0.91587	0.16826	0.76186
JUND_9923_TAGAGGAACTGTGAGCTCGT	JUND	562.45	235.9	-1.25	53318	23658	2.1261	0.016749	0.98325	0.033497	0.40343
RIOK1_52431_AGGAGTTGGAAAACTCGCCA	RIOK1	906.63	380.61	-1.25	138000	38135	2.6938	0.0035321	0.99647	0.0070643	0.16393
USP17L15_75682_GACAGAAGTGATGCTAGAGG	USP17L15	293.82	122.97	-1.2499	14595	12359	1.5692	0.058297	0.9417	0.11659	0.70078
FZD5_21008_GGAAGCGTTCCATGTCGATG	FZD5	287.82	120.46	-1.2497	14005	12106	1.5553	0.059937	0.94006	0.11987	0.70766
TCP10L_60784_TCAAAGCATCTATATGACTC	TCP10L	369.37	154.75	-1.2497	23030	15537	1.7381	0.041094	0.95891	0.082189	0.61716
PCIF1_47183_ATTCACCAACCAGTCCCTGT	PCIF1	614.02	257.65	-1.2496	63500	25827	2.2194	0.013229	0.98677	0.026457	0.35451
RBP1_15936_TGAAGTCGACTGGCATTTCG	RBP1	357.38	149.74	-1.2495	21557	15032	1.7117	0.043472	0.95653	0.086944	0.62896
ARID2_64450_TGTGGTAGGAGTAAAACGGA	ARID2	269.83	112.93	-1.2493	12309	11350	1.5132	0.065117	0.93488	0.13023	0.7262
NRG2_25164_TGATAGCATGATCCCCGACT	NRG2	194.28	81.141	-1.2493	6400	8171.8	1.3346	0.090996	0.909	0.18199	0.77451
PRDM10_44759_AGAGGATGCATAATCCTGAG	PRDM10	194.28	81.141	-1.2493	6400	8171.8	1.3346	0.090996	0.909	0.18199	0.77451
SIN3B_32412_CCGGCTTCTTCCGCTCACTG	SIN3B	496.49	208.29	-1.2492	41529	20884	1.9996	0.022771	0.97723	0.045543	0.46925
OR3A1_13085_CCAGCACTGATAGGTTCCCC	OR3A1	263.83	110.42	-1.2491	11768	11098	1.499	0.066932	0.93307	0.13386	0.73153
ENPP5_46720_CAGAGGGCAGGACATACTAG	ENPP5	333.39	139.7	-1.2489	18759	14023	1.6582	0.048638	0.95136	0.097276	0.6593
GNB2_7351_GCAACACGACAGGTACCCTG	GNB2	617.61	259.32	-1.2488	64188	25978	2.2248	0.013046	0.98695	0.026092	0.35159
ACTR8_56608_CTTCTCCTACTAAATACTCA	ACTR8	466.51	195.74	-1.2487	36657	19622	1.9398	0.0262	0.9738	0.052401	0.50428
VPS53_42161_GATTATGCGTACCAGAGCGA	VPS53	396.95	166.47	-1.2487	26562	16697	1.7965	0.03621	0.96379	0.072419	0.58234
TTYH1_45382_GGTAGACAGCGATGAAAATG	TTYH1	390.96	163.96	-1.2486	25764	16445	1.7836	0.037244	0.96276	0.074487	0.58865
MST1L_30518_TCTTCCAGGAGAAAGGCGAG	MST1L	454.52	190.72	-1.2485	34793	19118	1.9155	0.027715	0.97228	0.05543	0.5168
RCN2_15953_AATTCTTCAAGACTCAAACC	RCN2	245.85	102.89	-1.2485	10218	10341	1.4563	0.072649	0.92735	0.1453	0.74769
ASTN1_1288_TGATGATCCTGTATACTCGC	ASTN1	593.63	249.28	-1.2484	59288	24969	2.1815	0.014574	0.98543	0.029149	0.37344
CUL9_31770_TCATAGAGTTTACAGTAACG	CUL9	448.52	188.21	-1.2484	33879	18866	1.9032	0.028506	0.97149	0.057011	0.52393
MGARP_54098_CAGCAGTCAGTGCTGAAACC	MGARP	239.85	100.38	-1.2483	9725.7	10089	1.442	0.074647	0.92535	0.14929	0.75172
RPS6KB1_16526_AGCAGAACGGAATATTCTGG	RPS6KB1	645.2	271.03	-1.2482	70000	27139	2.2728	0.01152	0.98848	0.023041	0.32933
AKAP1_21349_ACAGACATGAGATTGCGACC	AKAP1	366.97	153.92	-1.2481	22696	15436	1.7315	0.041683	0.95832	0.083366	0.62021
UNC13D_64878_CATCACCCACAACCGTCGTG	UNC13D	569.64	239.24	-1.2481	54582	23961	2.1373	0.016287	0.98371	0.032574	0.39757
TSPAN17_34875_CCGAGGAACACGGAGAACTG	TSPAN17	164.3	68.594	-1.248	4579.6	6910.7	1.2633	0.10324	0.89676	0.20649	0.79241
ZNF790_71055_GAGACAAGAGGACCTTGCCC	ZNF790	164.3	68.594	-1.248	4579.6	6910.7	1.2633	0.10324	0.89676	0.20649	0.79241
ARHGEF35_73298_CCTGGGAAGCGAAGAAGAGG	ARHGEF35	424.53	178.18	-1.2479	30346	17857	1.8535	0.031902	0.9681	0.063804	0.55158
MTRR_11897_CTTGCACACGAATATGGTCT	MTRR	227.86	95.362	-1.2479	8777.5	9584.2	1.4133	0.078782	0.92122	0.15756	0.75948
UQCRB_20017_CAGGATGTTTCGCATTAAGA	UQCRB	94.741	39.316	-1.2478	1535.9	3985	1.1166	0.13208	0.86792	0.26416	0.82482
C10orf12_34660_ACAGCCAGAAAGAGTACTCG	C10orf12	158.3	66.084	-1.2477	4251.9	6658.5	1.2492	0.10579	0.89421	0.21159	0.79668
RPA3_16288_TGGACATGATGGACTTGCCC	RPA3	279.42	117.11	-1.2475	13173	11753	1.5341	0.062507	0.93749	0.12501	0.71566
DSCC1_48868_AGCAGCTGGAGGATGGACAC	DSCC1	215.86	90.343	-1.2474	7877.8	9079.8	1.3845	0.083103	0.9169	0.16621	0.76098
EDARADD_59467_GCTGGATCCGTGTCACCCAA	EDARADD	152.3	63.575	-1.2474	3936.5	6406.3	1.2352	0.10837	0.89163	0.21674	0.79958
RUNX2_2398_GACTGGTCATAGGACCACGG	RUNX2	215.86	90.343	-1.2474	7877.8	9079.8	1.3845	0.083103	0.9169	0.16621	0.76098
ZSWIM8_31591_CAAGTGAGATGAGTACCATG	ZSWIM8	527.67	221.68	-1.2474	46816	22195	2.058	0.019797	0.9802	0.039593	0.43933
C11orf95_48584_GACTCCAATGCAAGGAGTAG	C11orf95	458.11	192.4	-1.2473	35302	19269	1.9216	0.027329	0.97267	0.054657	0.51336
MYO3A_39676_GTTCCTTAAGTATTATCACG	MYO3A	458.11	192.4	-1.2473	35302	19269	1.9216	0.027329	0.97267	0.054657	0.51336
PABPC3_13232_TGTGAACTTCCAGCATACGA	PABPC3	585.23	245.93	-1.2473	57562	24616	2.165	0.015193	0.98481	0.030385	0.38143
GTF2I_7965_AACACTCAGAAAAACAGTTG	GTF2I	394.55	165.63	-1.2472	26203	16596	1.79	0.036727	0.96327	0.073453	0.58548
MAG_10993_CCCCAAGAACTACCCCCCGG	MAG	88.744	36.806	-1.2472	1348.8	3732.8	1.1064	0.13429	0.86571	0.26857	0.82673
MAP7D3_49513_TTTAGAAGTAACTAACCACG	MAP7D3	209.87	87.834	-1.2472	7446.3	8827.6	1.3701	0.085333	0.91467	0.17067	0.76395
WAC_38506_TCCACTGGCAAACCCACTAG	WAC	209.87	87.834	-1.2472	7446.3	8827.6	1.3701	0.085333	0.91467	0.17067	0.76395
GRP_7829_AATGGGGAAAAAGAGCACAG	GRP	267.43	112.09	-1.2471	12065	11249	1.5058	0.066054	0.93395	0.13211	0.72893
ZBTB1_31133_GTGTGGACTTACAATAACCG	ZBTB1	267.43	112.09	-1.2471	12065	11249	1.5058	0.066054	0.93395	0.13211	0.72893
CCL19_17013_AGTTCCTCACGATGTACCCA	CCL19	624.81	262.66	-1.247	65574	26281	2.2356	0.012688	0.98731	0.025376	0.34653
ESPL1_25662_ACTAACCGGTCATCCCCATG	ESPL1	849.07	357.19	-1.2469	121000	35714	2.603	0.00462	0.99538	0.0092399	0.19329
GAGE1_6710_GAAGCTGATAGCCAGGAACA	GAGE1	382.56	160.61	-1.2469	24631	16091	1.7641	0.038855	0.96114	0.07771	0.60144
KCTD16_45731_AGAGTGTGGATTCCACATGG	KCTD16	440.12	184.87	-1.2469	32578	18513	1.8847	0.029735	0.97027	0.05947	0.53487
SIN3B_32414_TTATCGCATCTATGGCGACA	SIN3B	843.07	354.68	-1.2468	119000	35462	2.5938	0.0047463	0.99525	0.0094926	0.19615
BEND3_46180_AGTCGTAGCAGTCATCACGC	BEND3	1009.8	424.95	-1.2467	171000	42473	2.8378	0.0022716	0.99773	0.0045433	0.12683
BRINP3_68963_GTGCACGTGTCCGAATGACC	BRINP3	140.31	58.556	-1.2466	3342.1	5901.9	1.2077	0.11357	0.88643	0.22715	0.80538
EMG1_28076_TTGTTTCCTGCCCCTAGTCG	EMG1	709.96	298.63	-1.2466	84592	29862	2.3811	0.0086313	0.99137	0.017263	0.27672
PDZK1IP1_27198_CTGCAAAGGCGATTGCAACG	PDZK1IP1	197.88	82.815	-1.2466	6619.6	8323.2	1.3412	0.089927	0.91007	0.17985	0.77266
CWF19L1_42182_GTATCTTGGTTTCAAGCCCG	CWF19L1	531.27	223.35	-1.2464	47407	22346	2.0637	0.019521	0.98048	0.039042	0.43642
MTIF2_11871_GATCAAAGAAGTGATAACGA	MTIF2	249.44	104.56	-1.2464	10495	10492	1.4631	0.071714	0.92829	0.14343	0.74533
COA1_43225_TTATCTCAAGCTCATCGACA	COA1	622.41	261.83	-1.2461	65010	26180	2.2303	0.012863	0.98714	0.025727	0.34933
CPSF1_36719_AGTAGCGGAAACGCGCCACG	CPSF1	461.71	194.07	-1.2461	35816	19421	1.9277	0.026947	0.97305	0.053894	0.50966
USB1_49515_CAAGCCCAATAAAGGTCCTG	USB1	404.15	169.81	-1.246	27456	16999	1.8092	0.03521	0.96479	0.070419	0.5764
WDR12_43279_AATGCCCTTGGACAAACACA	WDR12	185.88	77.795	-1.246	5841.5	7818.7	1.3124	0.094695	0.90531	0.18939	0.77945
GALC_6818_ATTATTTCCGAGGATACGAG	GALC	237.45	99.545	-1.2459	9509.1	9987.8	1.4345	0.075719	0.92428	0.15144	0.75505
SGSM2_26377_CTGCGGCAAGTTTACTACGG	SGSM2	392.15	164.79	-1.2457	25847	16495	1.7835	0.037251	0.96275	0.074502	0.58865
AGTR1_518_GCTGTGTAGACAGCCCATAG	AGTR1	128.32	53.537	-1.2456	2796.2	5397.4	1.181	0.1188	0.8812	0.23761	0.81108
PDE3A_13508_TCAGAATGGGACCACAAACG	PDE3A	128.32	53.537	-1.2456	2796.2	5397.4	1.181	0.1188	0.8812	0.23761	0.81108
TGIF1_19117_ACGAGCCAAAACTGATCCCG	TGIF1	386.16	162.28	-1.2455	25060	16243	1.7706	0.038316	0.96168	0.076632	0.59714
COX7C_3739_CTTACACACTAACCTTCCCA	COX7C	792.7	333.77	-1.2454	105000	33343	2.5137	0.0059729	0.99403	0.011946	0.22372
TMEM63C_45152_GTAATATGATTTGACGATGG	TMEM63C	947.41	399.02	-1.2454	150000	39850	2.7472	0.0030052	0.99699	0.0060104	0.14914
SUPT6H_18502_GGAATACGATGAATCAGCCG	SUPT6H	477.3	200.76	-1.2453	38237	20076	1.9579	0.025119	0.97488	0.050238	0.49224
APH1A_37828_GACACCACTGATGATACCGA	APH1A	173.89	72.776	-1.2452	5112.1	7314.3	1.2837	0.099623	0.90038	0.19925	0.78814
SLC47A2_61661_AGCCCCAACAAGAAGCACGT	SLC47A2	522.87	220	-1.2452	45865	21993	2.0465	0.020356	0.97964	0.040712	0.44437
UGT2B28_40051_AATGTGTGATATGAAGAAGT	UGT2B28	425.73	179.01	-1.2452	30435	17907	1.8535	0.031905	0.9681	0.063809	0.55158
MED17_24830_ATCACAAGTCCCTCACATTG	MED17	419.74	176.5	-1.2451	29581	17655	1.8409	0.032816	0.96718	0.065633	0.55922
TMEM100_42152_CAGTTGATGGCTGCTACAGG	TMEM100	322.6	135.51	-1.2451	17500	13569	1.6308	0.051469	0.94853	0.10294	0.67256
GZMM_8080_TTTGGGACCCAGATCATCGG	GZMM	465.31	195.74	-1.245	36333	19572	1.9338	0.026571	0.97343	0.053142	0.50768
RSPH6A_51603_GAGTACCCATCTGTGAACAC	RSPH6A	167.89	70.267	-1.2448	4765.6	7062.1	1.2694	0.10214	0.89786	0.20428	0.79159
GJA3_7148_GCCGTACAGAAAGTACTGGC	GJA3	401.75	168.98	-1.2446	27092	16899	1.8028	0.035712	0.96429	0.071424	0.57923
BTBD17_71025_AAGAACTTGGCGTAGTGCAG	BTBD17	259.04	108.75	-1.2445	11294	10896	1.4842	0.068872	0.93113	0.13774	0.73754
OR10X1_59522_GATGATCAGATTACCTGCAA	OR10X1	116.33	48.518	-1.2445	2299.1	4893	1.1553	0.12399	0.87601	0.24798	0.81602
MIP_11498_AGTGACTGCAGGATTGACGT	MIP	538.46	226.69	-1.2444	48600	22649	2.0753	0.018981	0.98102	0.037963	0.43031
ZGLP1_75135_TCCTCCAAGAGACAGTGGAG	ZGLP1	395.75	166.47	-1.2444	26286	16646	1.7899	0.036733	0.96327	0.073466	0.58548
DLX5_4838_CAAAGAAAGTTCGTAAACCC	DLX5	435.33	183.2	-1.2442	31785	18311	1.8723	0.030586	0.96941	0.061171	0.54078
USF1_20046_GACTCGGGATGAGAAACGCA	USF1	389.76	163.96	-1.2442	25493	16394	1.777	0.037784	0.96222	0.075567	0.59288
URGCP-MRPS24_76195_GCCAAGCGCAAGGCAGCTCT	URGCP-MRPS24	292.62	122.97	-1.244	14391	12308	1.5617	0.059183	0.94082	0.11837	0.70433
CSNK1G2_4079_CCAGCCCGAAGTCGATGATG	CSNK1G2	201.47	84.488	-1.2439	6842.9	8474.5	1.3478	0.088858	0.91114	0.17772	0.77088
SCYL1_45438_CTTGAGGTATATTCCCAACG	SCYL1	201.47	84.488	-1.2439	6842.9	8474.5	1.3478	0.088858	0.91114	0.17772	0.77088
LRRD1_72420_TTACTGAAAGATATATCCAC	LRRD1	423.33	178.18	-1.2438	30051	17807	1.8472	0.032359	0.96764	0.064718	0.55551
STAG1_27594_AGATCGATTCAATCATTCTG	STAG1	599.62	252.63	-1.2438	60204	25222	2.1871	0.014368	0.98563	0.028736	0.37104
FCGR1A_6145_ATGGGCAGCAAGACCCTGCG	FCGR1A	769.92	324.57	-1.2436	99169	32385	2.4753	0.0066569	0.99334	0.013314	0.23878
E2F6_5222_CTTGTCAGATCTGCTCCCGG	E2F6	411.34	173.16	-1.2434	28366	17302	1.8219	0.034236	0.96576	0.068471	0.56946
MRPL23_16381_AGGTACCCCCTGTACCGGCT	MRPL23	280.62	117.95	-1.2434	13232	11804	1.5336	0.062564	0.93744	0.12513	0.71566
FRK_6580_GCAGTGAAAACATTAAAACC	FRK	405.35	170.65	-1.2433	27542	17050	1.8091	0.035215	0.96479	0.070429	0.57642
HAPLN2_46884_GGTCATTCACTCTCATCGTG	HAPLN2	536.06	225.86	-1.2433	48114	22548	2.0696	0.019247	0.98075	0.038494	0.4336
APLNR_528_GTCATAGTCCCGGTACGTGT	APLNR	274.63	115.44	-1.2432	12671	11552	1.5195	0.06432	0.93568	0.12864	0.72277
ENOPH1_46537_GTGATCCTGTTAGATATCGA	ENOPH1	444.92	187.38	-1.2432	33164	18715	1.8909	0.029321	0.97068	0.058642	0.53108
WBSCR17_47727_AGCCAGCGGTGAATTCCACG	WBSCR17	189.48	79.468	-1.2432	6051.4	7970.1	1.3189	0.093602	0.9064	0.1872	0.77854
MYL7_46599_AGACGTTGGAAGAACCACGT	MYL7	19.188	7.5286	-1.2431	67.971	807.09	1.1683	0.12135	0.87865	0.2427	0.81443
TMEM88_56134_CGCAGGTGCGCGGTGCAAGG	TMEM88	19.188	7.5286	-1.2431	67.971	807.09	1.1683	0.12135	0.87865	0.2427	0.81443
MOGAT3_69759_GCGTAAGGCAGTGCTCCCCG	MOGAT3	183.49	76.959	-1.2427	5673.9	7717.8	1.3045	0.096038	0.90396	0.19208	0.78186
TMED10_29722_GGAGGCGAAAAATTACGAAG	TMED10	183.49	76.959	-1.2427	5673.9	7717.8	1.3045	0.096038	0.90396	0.19208	0.78186
ENDOD1_31587_CAGCTGTTTCAGAACAACTG	ENDOD1	223.06	93.689	-1.2426	8368.4	9382.5	1.398	0.081058	0.91894	0.16212	0.75948
FXYD7_39621_CGCACTTACTGATGACGATG	FXYD7	341.79	143.88	-1.2425	19583	14376	1.6713	0.047334	0.95267	0.094668	0.65259
FOXD4L4_70012_TGAAGACGAGGTGGAAGACG	FOXD4L4	137.91	57.719	-1.2423	3215.6	5801	1.1996	0.11514	0.88486	0.23028	0.80702
PAPOLA_29529_TAAGATGGTACCTATCACTG	PAPOLA	177.49	74.449	-1.2423	5308.6	7465.6	1.2901	0.098515	0.90148	0.19703	0.78636
TMIGD2_59083_GCTCCGTGTTAAGTGGACAA	TMIGD2	177.49	74.449	-1.2423	5308.6	7465.6	1.2901	0.098515	0.90148	0.19703	0.78636
KCTD10_52634_TGTCTCTGCGCTTTAACGGA	KCTD10	488.09	205.78	-1.242	39850	20530	1.9759	0.024081	0.97592	0.048162	0.48269
SMG7_26313_CCTTACCACTAATACTTGAG	SMG7	408.94	172.32	-1.242	27995	17201	1.8155	0.034724	0.96528	0.069448	0.5722
IFNW1_9279_CTCCTAGACCAACTCCACAC	IFNW1	250.64	105.4	-1.2419	10548	10543	1.4625	0.071804	0.9282	0.14361	0.74588
KRT6B_10329_CTCCTCCACATGCGCCACCC	KRT6B	290.22	122.13	-1.2419	14127	12207	1.5545	0.060036	0.93996	0.12007	0.70766
TBC1D16_58900_TATTGATGTGTCAATCCGCG	TBC1D16	290.22	122.13	-1.2419	14127	12207	1.5545	0.060036	0.93996	0.12007	0.70766
HAUS4_41034_TGCTTGTAACTGAACTGATG	HAUS4	634.4	267.68	-1.2418	67242	26685	2.2465	0.012335	0.98766	0.024671	0.3419
RFX6_66015_GGAGATAGGTTGTCTCCACG	RFX6	171.49	71.94	-1.2418	4955.4	7213.4	1.2757	0.10103	0.89897	0.20206	0.79015
ZNF506_72945_AAAAACCTTTAACTATGAAG	ZNF506	211.07	88.67	-1.2418	7490.6	8878	1.369	0.085499	0.9145	0.171	0.76461
BTNL10_75180_CTGTGCACATGCATGAGAGA	BTNL10	323.8	136.35	-1.2417	17568	13620	1.6305	0.051496	0.9485	0.10299	0.67256
DMRT2_28816_AGAGTTGGAGAACATTATGC	DMRT2	284.22	119.62	-1.2416	13547	11955	1.5404	0.061728	0.93827	0.12346	0.71332
IL1R2_20996_TTACCTAGTAGTGCAGACGT	IL1R2	244.65	102.89	-1.2415	10047	10290	1.4481	0.073792	0.92621	0.14758	0.7506
EPG5_46346_TGGACGCTAGTAGACGAAGG	EPG5	278.23	117.11	-1.2413	12979	11703	1.5263	0.063465	0.93653	0.12693	0.71868
SIX5_61892_TGATGGGAATCCCACGACTG	SIX5	278.23	117.11	-1.2413	12979	11703	1.5263	0.063465	0.93653	0.12693	0.71868
TMEM106A_56985_GGAAACCTGCCCCACCACGA	TMEM106A	616.41	260.15	-1.2413	63460	25928	2.2143	0.013403	0.9866	0.026805	0.35691
HIST2H3D_74368_CCTTGCCGCCGGTCGACTTG	HIST2H3D	165.5	69.43	-1.2412	4614.3	6961.2	1.2614	0.10358	0.89642	0.20716	0.79306
CENPJ_43530_TAGTCATTGTAACCGCAGTG	CENPJ	564.85	238.41	-1.241	53282	23759	2.1207	0.016973	0.98303	0.033946	0.40659
MCEMP1_64549_AGACTATGAGAATATCACCT	MCEMP1	345.38	145.55	-1.241	19966	14528	1.6779	0.046682	0.95332	0.093364	0.64896
SLC25A44_25566_CATAAGTGGTGACATAACAC	SLC25A44	525.27	221.68	-1.2409	46085	22094	2.0465	0.020352	0.97965	0.040703	0.44437
TKT_19235_GAAACAAGCTTTCACCGACG	TKT	744.73	314.53	-1.2409	92538	31325	2.4313	0.0075224	0.99248	0.015045	0.25589
ZBTB26_46207_ATATTACAGAGTTCCGAAGT	ZBTB26	266.23	112.09	-1.2406	11880	11198	1.4979	0.067075	0.93293	0.13415	0.73188
DGKH_63374_ATCCGGGTCAATAAACGGCG	DGKH	406.55	171.48	-1.2405	27627	17100	1.8091	0.035219	0.96478	0.070439	0.57644
DPYS_5009_AAATGGAGACTTAATTGCAG	DPYS	333.39	140.53	-1.2404	18597	14023	1.6509	0.049384	0.95062	0.098768	0.66291
ZSCAN10_54386_GCCTTCAGGCGAGACAGCTG	ZSCAN10	293.82	123.8	-1.2402	14452	12359	1.5613	0.059228	0.94077	0.11846	0.70466
KIAA1683_51262_CTGACCAAGACGCAGTCCCG	KIAA1683	153.5	64.411	-1.24	3968.7	6456.8	1.2331	0.10877	0.89123	0.21755	0.80021
NDUFS1_12361_ACTTACACATATGACCACCT	NDUFS1	837.08	353.84	-1.2399	117000	35209	2.5756	0.0050038	0.995	0.010008	0.2024
NFKBIE_12556_GGTTCCTTGACGGGTCCCGG	NFKBIE	220.66	92.853	-1.2399	8167.6	9281.6	1.3903	0.082221	0.91778	0.16444	0.75948
PLA2G3_37205_GGAAGCTCAGGTACCCCAGT	PLA2G3	187.08	78.632	-1.2399	5880.8	7869.2	1.311	0.094934	0.90507	0.18987	0.77966
NUDCD3_32657_CTGATGCCCATCCAATTCTG	NUDCD3	690.77	291.94	-1.2397	79531	29055	2.3407	0.0096233	0.99038	0.019247	0.29567
DNAJC24_58268_CAAAGTACAGATGTACCAGC	DNAJC24	516.88	218.33	-1.2395	44565	21741	2.0291	0.021223	0.97878	0.042447	0.45283
EEFSEC_47004_AGGTGCACCGATTATACCCG	EEFSEC	617.61	260.99	-1.2395	63590	25978	2.2144	0.0134	0.9866	0.0268	0.35691
FLYWCH1_53240_AGAGCAAACTATCCACGCCT	FLYWCH1	751.93	317.87	-1.2395	94202	31628	2.4412	0.0073184	0.99268	0.014637	0.25205
PLA2G10_21833_ATATTTCATATAGGCGATGG	PLA2G10	281.82	118.78	-1.2395	13291	11854	1.5332	0.062618	0.93738	0.12524	0.71591
FUS_6639_CCAGTCGAGCCATATCCCTG	FUS	181.09	76.122	-1.2394	5508.7	7617	1.2965	0.097402	0.9026	0.1948	0.7847
PPIAL4D_73990_CAAGCATGTGGCGTTTGGCA	PPIAL4D	248.24	104.56	-1.2394	10322	10442	1.455	0.072838	0.92716	0.14568	0.74874
RPN2_16482_GCACAACCACAACTGGCACG	RPN2	214.67	90.343	-1.2394	7728	9029.4	1.3758	0.084448	0.91555	0.1689	0.76234
EGLN1_40280_CCCCCCAAGCAACACGCCCG	EGLN1	566.05	239.24	-1.239	53400	23809	2.1208	0.01697	0.98303	0.03394	0.40659
NT5C1B-RDH14_76045_GTCAATGGTCTAGAATATCC	NT5C1B-RDH14	242.25	102.05	-1.239	9827.2	10190	1.4406	0.074854	0.92515	0.14971	0.75253
TXNDC12_37651_GTGGAATATAACCCCCGTCA	TXNDC12	242.25	102.05	-1.239	9827.2	10190	1.4406	0.074854	0.92515	0.14971	0.75253
UNC93B1_51822_TGTAGATAAAGAAAGGCACG	UNC93B1	242.25	102.05	-1.239	9827.2	10190	1.4406	0.074854	0.92515	0.14971	0.75253
ARPC2_27036_TTTCCTCACAGATTTCGATG	ARPC2	755.53	319.55	-1.2389	95039	31779	2.4462	0.0072184	0.99278	0.014437	0.24991
NAA35_46959_AAGTAGCCTCTGGTTCACAA	NAA35	370.57	156.43	-1.2389	22928	15587	1.7311	0.041718	0.95828	0.083436	0.62021
NUP188_32996_TACCTGCAAGAGGACTACAG	NUP188	431.73	182.36	-1.2388	31093	18160	1.8597	0.031463	0.96854	0.062926	0.54811
C1orf216_59412_TCGGGCTGACATAATCCAGG	C1orf216	141.51	59.392	-1.2386	3371.8	5952.3	1.2052	0.11406	0.88594	0.22813	0.80635
MSLN_27448_GGTGCTGGATCACAGACTCG	MSLN	141.51	59.392	-1.2386	3371.8	5952.3	1.2052	0.11406	0.88594	0.22813	0.80635
GOLGA6D_74380_GCAGAGGCTACGCAAACAGG	GOLGA6D	392.15	165.63	-1.2385	25657	16495	1.7768	0.037797	0.9622	0.075594	0.59288
KPNA6_33370_TATCAACACTCCAAGAGTGG	KPNA6	297.41	125.48	-1.2384	14781	12510	1.5681	0.058429	0.94157	0.11686	0.70147
PPP6R2_25668_CTCTGCGATCCTGTCAAACG	PPP6R2	107.93	45.172	-1.2384	1969.5	4539.9	1.1349	0.12822	0.87178	0.25643	0.82065
TMED1_29865_GTGTTTCTACCAGTCCGCGC	TMED1	480.9	203.27	-1.2382	38538	20228	1.958	0.025116	0.97488	0.050231	0.49224
TRMT11_46894_TCATTCATTATGGCTAACCA	TRMT11	474.9	200.76	-1.238	37576	19976	1.9459	0.025832	0.97417	0.051664	0.50076
CXorf49B_75465_GCACCCCGGTGGATGACCAA	CXorf49B	135.52	56.883	-1.2379	3091.5	5700.1	1.1915	0.11673	0.88327	0.23346	0.80871
HELB_56351_GAAGGTACAAGTAAAGCCTG	HELB	135.52	56.883	-1.2379	3091.5	5700.1	1.1915	0.11673	0.88327	0.23346	0.80871
NLK_39327_CTGCTGTACAGGGTGTACAG	NLK	257.84	108.75	-1.2379	11114	10845	1.4762	0.069943	0.93006	0.13989	0.74051
PEX2_15585_AAAATACAGAATGAATACCT	PEX2	441.32	186.54	-1.2379	32457	18563	1.8784	0.03016	0.96984	0.060321	0.53842
SPAG9_23670_CCTGTTAGGAGGCATCACAG	SPAG9	257.84	108.75	-1.2379	11114	10845	1.4762	0.069943	0.93006	0.13989	0.74051
ATPAF2_55926_CAATGATGTGTTGCACAATG	ATPAF2	591.23	250.12	-1.2378	58179	24869	2.1654	0.01518	0.98482	0.03036	0.38134
SYNGR2_24010_CTGCGTGTTCAACCGCAACG	SYNGR2	74.353	30.951	-1.2378	941.89	3127.5	1.081	0.13985	0.86015	0.27971	0.83334
METTL2A_68861_AGCCACCTACCGAATACTGG	METTL2A	585.23	247.61	-1.2376	56996	24616	2.1543	0.015608	0.98439	0.031216	0.38827
SELPLG_17133_ATCTAGGTACTCATATTCGG	SELPLG	224.26	94.526	-1.2376	8415.4	9432.9	1.3971	0.081192	0.91881	0.16238	0.75948
MMP23B_22149_CACGTCGCTCCACATGCGGA	MMP23B	401.75	169.81	-1.2375	26897	16899	1.7962	0.036232	0.96377	0.072464	0.58234
ABHD16A_21086_ATCTACGCCTGGTCCATCGG	ABHD16A	729.14	308.67	-1.2374	88398	30670	2.4016	0.0081609	0.99184	0.016322	0.26825
GAGE2D_74907_TGGCTATGAGCTTCAGGCTT	GAGE2D	429.33	181.52	-1.2374	30704	18059	1.8534	0.031911	0.96809	0.063822	0.55158
NUP54_39582_TTTGGTGGTACTCAGAACAA	NUP54	251.84	106.24	-1.2374	10600	10593	1.4619	0.071891	0.92811	0.14378	0.74625
RPS26_16612_TGCAGCGAATAGGCTGCACG	RPS26	13.192	5.0191	-1.2374	33.396	554.88	1.2398	0.10752	0.89248	0.21504	0.79894
BTAF1_23674_GAAAGGATATCAAGTAAACG	BTAF1	395.75	167.3	-1.2372	26095	16646	1.7833	0.03727	0.96273	0.07454	0.58865
RBM34_31510_TTCGCCGCGAAATAAGCTAC	RBM34	395.75	167.3	-1.2372	26095	16646	1.7833	0.03727	0.96273	0.07454	0.58865
PRPSAP1_15017_GAGGCTCTAAGGTTGTCCAC	PRPSAP1	218.26	92.016	-1.2371	7969.2	9180.7	1.3825	0.083402	0.9166	0.1668	0.76107
RTN4R_48394_TGTGCTGGCCCGAATTGATG	RTN4R	218.26	92.016	-1.2371	7969.2	9180.7	1.3825	0.083402	0.9166	0.1668	0.76107
FAM98C_61918_GGCAGCGGTACTGATCTCTG	FAM98C	129.52	54.373	-1.237	2823.4	5447.9	1.178	0.1194	0.8806	0.2388	0.81154
ZC3H10_54330_TGACCTACCAAATGGCAAGG	ZC3H10	245.85	103.73	-1.237	10099	10341	1.4474	0.073887	0.92611	0.14777	0.7506
DR1_5023_AGTAGCATTAAAAAGAAGAA	DR1	273.43	115.44	-1.2369	12480	11501	1.5117	0.065309	0.93469	0.13062	0.72644
EIF1_27362_CGATAAAAAGAAACTAGTGA	EIF1	389.76	164.79	-1.2369	25304	16394	1.7703	0.038338	0.96166	0.076676	0.59714
OSGEP_42901_GAAACCATCGATATTGCAGT	OSGEP	389.76	164.79	-1.2369	25304	16394	1.7703	0.038338	0.96166	0.076676	0.59714
KRI1_48415_AGCATCGTCATCAGACAGTG	KRI1	582.83	246.77	-1.2366	56470	24515	2.1488	0.015825	0.98417	0.03165	0.39191
PRDX2_18941_GGCGCCATCAACCACCGCTG	PRDX2	212.27	89.507	-1.2366	7535.1	8928.5	1.368	0.08566	0.91434	0.17132	0.76557
C17orf74_64860_TATCCCAAGTACCCACGTCG	C17orf74	239.85	101.22	-1.2365	9609.4	10089	1.433	0.075932	0.92407	0.15186	0.75548
PCLO_36154_TCCCAATCCTCATTTAACGG	PCLO	239.85	101.22	-1.2365	9609.4	10089	1.433	0.075932	0.92407	0.15186	0.75548
FOXD1_6387_GCGGCGGCGCTCGTACGCCG	FOXD1	40.774	16.73	-1.2364	289.06	1715.1	1.0745	0.14129	0.85871	0.28258	0.83478
NDUFB3_12323_ATAGACAATGGAAGATAGAA	NDUFB3	748.33	317.04	-1.2364	93007	31477	2.4316	0.0075171	0.99248	0.015034	0.25585
SH3RF1_46071_ACAGCTGGCCAGACAAGTCG	SH3RF1	295.02	124.64	-1.2364	14514	12409	1.5609	0.059271	0.94073	0.11854	0.70466
WBSCR27_62981_ACACACAGGGACCTTCGACG	WBSCR27	322.6	136.35	-1.2363	17344	13569	1.6233	0.052265	0.94774	0.10453	0.67652
NUPL1_26074_AATTCACATATAACCCCTCA	NUPL1	432.93	183.2	-1.2362	31183	18210	1.8597	0.031464	0.96854	0.062929	0.54811
TMEM57_41977_GTTCAGTACGTATGGCACAC	TMEM57	432.93	183.2	-1.2362	31183	18210	1.8597	0.031464	0.96854	0.062929	0.54811
MUL1_49345_CGGTGAAGGACTGAATCGAG	MUL1	123.52	51.864	-1.2361	2567.5	5195.7	1.1647	0.12207	0.87793	0.24413	0.81491
TNFRSF12A_38525_GCTCGCTGCGCCGGTTGCTG	TNFRSF12A	95.94	40.152	-1.2361	1556.1	4035.5	1.1116	0.13315	0.86685	0.2663	0.82555
COG4_33869_TCTGAATGGCCTGATAGAGG	COG4	178.69	75.286	-1.236	5346	7516.1	1.2885	0.098786	0.90121	0.19757	0.78637
CPED1_50504_GATTCTTAAAGCGTATGTGT	CPED1	454.52	192.4	-1.2359	34353	19118	1.9032	0.028507	0.97149	0.057014	0.52393
SP2_18013_AGGCGTGCGGATGTAGACCT	SP2	338.19	143.04	-1.2356	19041	14225	1.6573	0.048725	0.95127	0.09745	0.6595
CTNNB1_4214_ATACTTACGAAAAACTACTG	CTNNB1	255.44	107.91	-1.2355	10883	10744	1.4687	0.070952	0.92905	0.1419	0.74264
PTPRT_30180_GGATCTCATACTCAACATCG	PTPRT	255.44	107.91	-1.2355	10883	10744	1.4687	0.070952	0.92905	0.1419	0.74264
ANKLE1_59183_TCAGTGCCTCGACAGATCTG	ANKLE1	200.27	84.488	-1.2354	6703.3	8424	1.3388	0.09032	0.90968	0.18064	0.77266
CYP4F11_46467_CAGGCGTCAACATCCGACGG	CYP4F11	227.86	96.199	-1.2354	8667	9584.2	1.4039	0.080168	0.91983	0.16034	0.75948
MEF2B_75567_TCTGACCTCCGCCCTTCCGT	MEF2B	442.52	187.38	-1.2354	32549	18614	1.8784	0.030161	0.96984	0.060321	0.53842
TMEM194A_32402_TGTGTAACAGAATTGTTGGC	TMEM194A	227.86	96.199	-1.2354	8667	9584.2	1.4039	0.080168	0.91983	0.16034	0.75948
TERF1_18983_TAGGGATGCCGACCCTACTG	TERF1	172.69	72.776	-1.2353	4991.5	7263.8	1.274	0.10133	0.89867	0.20265	0.79055
ZCCHC17_38986_TAGATGTTGGAGATAAAGTG	ZCCHC17	172.69	72.776	-1.2353	4991.5	7263.8	1.274	0.10133	0.89867	0.20265	0.79055
MED19_65313_CACCTGGCAGTTCCCTCATG	MED19	304.61	128.82	-1.2351	15450	12813	1.5817	0.056855	0.94315	0.11371	0.69537
PLEK2_35059_AAGATGCACGATAGCAACAC	PLEK2	1090.1	462.59	-1.2349	197000	45853	2.9306	0.0016917	0.99831	0.0033833	0.10608
ABI3BP_33997_TCCTCATAAACCATACCCTG	ABI3BP	194.28	81.978	-1.2347	6305.7	8171.8	1.3242	0.09272	0.90728	0.18544	0.77642
MRPL10_58892_TAGCGGACAGTCTGGAGGGT	MRPL10	298.61	126.31	-1.2347	14844	12560	1.5678	0.058469	0.94153	0.11694	0.70156
PRAM1_52920_GCGGCACGGACTTCTTAGGG	PRAM1	194.28	81.978	-1.2347	6305.7	8171.8	1.3242	0.09272	0.90728	0.18544	0.77642
MED15_39084_GTACTCACAAATTTCAGTGG	MED15	271.03	114.6	-1.2346	12235	11400	1.5043	0.066252	0.93375	0.1325	0.72931
ZBTB41_70206_TCATGAGGGGTTAACTCCAG	ZBTB41	375.36	158.94	-1.2346	23421	15789	1.7375	0.041147	0.95885	0.082295	0.61736
TCERG1_29534_GGTGGAAACATCATACCCGG	TCERG1	243.45	102.89	-1.2345	9878.1	10240	1.4399	0.074952	0.92505	0.1499	0.75294
43720_58730_GATCAACAATGACAACTGGT	SEPTIN12	473.7	200.76	-1.2344	37248	19925	1.9399	0.026196	0.9738	0.052391	0.50426
NDUFAF1_37814_GAGATACAGAGTATTGAACT	NDUFAF1	139.11	58.556	-1.2343	3244.7	5851.4	1.197	0.11565	0.88435	0.2313	0.8077
C11orf73_38890_GGGAACAATCCCATTTCCTG	C11orf73	418.54	177.34	-1.2342	29088	17605	1.8281	0.033767	0.96623	0.067533	0.56626
CYB5B_51357_CAACCGGTAATAGGTGACTG	CYB5B	621.21	263.5	-1.2341	63978	26130	2.2147	0.013392	0.98661	0.026784	0.35688
ABCD4_15577_AGCCACATCTGAGAGCGTCG	ABCD4	188.28	79.468	-1.234	5920.2	7919.6	1.3096	0.095166	0.90483	0.19033	0.78033
WRN_20319_GTAAATTGGAAAACCCACGG	WRN	237.45	100.38	-1.2339	9394.1	9987.8	1.4254	0.077026	0.92297	0.15405	0.7569
FNTA_6523_TCACAAACCCGTCGTCCATG	FNTA	286.62	121.29	-1.2338	13666	12056	1.5396	0.061829	0.93817	0.12366	0.71394
CMPK2_59713_AGGTAATATTATCTTACCCG	CMPK2	160.7	67.757	-1.2337	4319.1	6759.4	1.2452	0.10652	0.89348	0.21304	0.7969
COL7A1_3606_AGAGTGTGCACGACTGCTGG	COL7A1	209.87	88.67	-1.2336	7344.5	8827.6	1.3602	0.086889	0.91311	0.17378	0.76739
PPAP2A_22434_ATACCTTATGCGTTATTAGG	PPAP2A	259.04	109.58	-1.2336	11168	10896	1.4756	0.07002	0.92998	0.14004	0.74061
DHRS11_49024_CCGCACTGTGGGCAACATCG	DHRS11	357.38	151.41	-1.2335	21211	15032	1.6977	0.044787	0.95521	0.089573	0.6368
AARS2_45661_GCTGAGCCAGTTCAGAAGCA	AARS2	182.29	76.959	-1.2333	5546.9	7667.4	1.295	0.097657	0.90234	0.19531	0.78501
CD1D_2542_GCACAGCTGGAGCAACGACT	CD1D	280.62	118.78	-1.2333	13096	11804	1.5254	0.063576	0.93642	0.12715	0.71939
MAP2K5_14936_TTATAGGTGAATACTCGGGC	MAP2K5	477.3	202.44	-1.2333	37776	20076	1.946	0.025829	0.97417	0.051657	0.50076
PHLDB3_74357_GTGGCCGCCATAGCTATCGG	PHLDB3	182.29	76.959	-1.2333	5546.9	7667.4	1.295	0.097657	0.90234	0.19531	0.78501
SCGB2A2_11441_AAATCACATTCTCCAATAAG	SCGB2A2	329.79	139.7	-1.2333	18068	13872	1.6368	0.050839	0.94916	0.10168	0.67022
MRPL10_58889_ATTCCTCCTTACCTCCTGTG	MRPL10	400.55	169.81	-1.2332	26620	16848	1.7897	0.036754	0.96325	0.073509	0.58553
ARID4B_39414_CATGGATAATAATGGCAAAG	ARID4B	443.72	188.21	-1.2329	32642	18664	1.8784	0.030161	0.96984	0.060321	0.53842
MTRR_11898_GTCACTGGTATAGTCCACAA	MTRR	274.63	116.27	-1.2328	12538	11552	1.5112	0.065369	0.93463	0.13074	0.72668
CDT1_51812_GCCCCGGCCTCCGCTACCAG	CDT1	416.14	176.5	-1.2327	28713	17504	1.8217	0.034248	0.96575	0.068496	0.56946
TRIM73_70514_CCTCACTCCCCACCTTCATG	TRIM73	225.46	95.362	-1.2327	8462.6	9483.4	1.3962	0.081322	0.91868	0.16264	0.75948
ITGB4_9811_CTGCGAGATCAACTACTCGG	ITGB4	486.89	206.62	-1.2326	39278	20480	1.9641	0.02476	0.97524	0.04952	0.48865
SLC7A4_17574_CCAGAGGCACAGACCGCCGT	SLC7A4	105.53	44.335	-1.2326	1872.6	4439	1.1268	0.12992	0.87008	0.25984	0.8223
BZW1_25623_CATCCTTAAATGGATCACCA	BZW1	247.05	104.56	-1.2325	10150	10391	1.4468	0.07398	0.92602	0.14796	0.75063
STX2_5700_TCTTCGGATACGAAGAACCC	STX2	459.31	194.91	-1.2324	34955	19320	1.9094	0.028107	0.97189	0.056213	0.52034
BCS1L_1681_AATTCATCGATAACCCCAAG	BCS1L	339.39	143.88	-1.2323	19112	14275	1.6572	0.048744	0.95126	0.097488	0.65955
P2RX5_13186_CTGGGCTGGAATGACGTAGT	P2RX5	197.88	83.651	-1.2323	6523.7	8323.2	1.3309	0.091613	0.90839	0.18323	0.77464
GLRX3_28424_TTAAGATGTTCATTAGCGCT	GLRX3	616.41	261.83	-1.2321	62866	25928	2.2039	0.013765	0.98623	0.027531	0.36289
HBS1L_29108_ATGCCTTGATCACATGAGAG	HBS1L	545.66	231.71	-1.2321	49281	22952	2.0756	0.018965	0.98103	0.037931	0.43013
MTMR3_23344_TGGGGGAGACCTTTCTGACG	MTMR3	219.46	92.853	-1.2321	8015	9231.1	1.3816	0.083544	0.91646	0.16709	0.76107
OR51G2_51528_CCAGATACATGAAGCACAGT	OR51G2	148.71	62.738	-1.2319	3695.3	6255	1.2168	0.11184	0.88816	0.22369	0.80376
TM7SF2_19323_CACCGTTAATAGGATAGCGC	TM7SF2	262.64	111.26	-1.2318	11458	11047	1.4826	0.069095	0.9309	0.13819	0.73799
BAX_1596_TCGGAAAAAGACCTCTCGGG	BAX	170.29	71.94	-1.2317	4836.7	7163	1.266	0.10276	0.89724	0.20553	0.79241
NME5_21792_GCTAATATCATGGCGACAAG	NME5	191.88	81.141	-1.2315	6131.5	8070.9	1.3162	0.094046	0.90595	0.18809	0.77876
PTCH1_15311_AGCGGGAATTGGGATTAACG	PTCH1	305.81	129.66	-1.2315	15514	12863	1.5814	0.05689	0.94311	0.11378	0.69537
FBXL14_61364_TGTGACAACATCAGTGACAC	FBXL14	213.47	90.343	-1.2314	7579.7	8978.9	1.367	0.085816	0.91418	0.17163	0.7658
SMAP1_47015_AGTCCTAAAAGATCCACAGT	SMAP1	641.6	272.7	-1.2313	68042	26987	2.247	0.01232	0.98768	0.024639	0.34182
SCYL1_45436_CCCACCAGCTCACAGTAATG	SCYL1	278.23	117.95	-1.2311	12844	11703	1.5181	0.064494	0.93551	0.12899	0.72327
DNAAF5_40995_ATGGGAAAGCACGTCGTCCA	DNAAF5	786.71	334.6	-1.2309	102000	33091	2.4857	0.0064641	0.99354	0.012928	0.23441
HSP90AB1_8975_CATTAGAGATCAACTCCCGA	HSP90AB1	694.36	295.29	-1.2308	79631	29207	2.3361	0.0097438	0.99026	0.019488	0.2978
LMTK3_57179_CGTGCTCACTTGAACCACGA	LMTK3	164.3	69.43	-1.2308	4499.8	6910.7	1.2515	0.10538	0.89462	0.21075	0.79581
MAD2L1BP_25304_GGAACCTCTCAACGCTTCGG	MAD2L1BP	164.3	69.43	-1.2308	4499.8	6910.7	1.2515	0.10538	0.89462	0.21075	0.79581
TOMM40_28126_CCTCACCCTTGCACTTCCGG	TOMM40	185.88	78.632	-1.2307	5751.5	7818.7	1.3016	0.096525	0.90347	0.19305	0.78359
CCDC43_58825_AATCGTAGTAAAGCCAAGGA	CCDC43	250.64	106.24	-1.2306	10427	10543	1.4537	0.073015	0.92699	0.14603	0.74904
C8orf4_44482_TGGGCTGACTCGTAGCGACG	C8orf4	293.82	124.64	-1.2305	14310	12359	1.5534	0.060169	0.93983	0.12034	0.70836
WFIKKN1_57919_TCTGGCACTACGACCCGCAG	WFIKKN1	293.82	124.64	-1.2305	14310	12359	1.5534	0.060169	0.93983	0.12034	0.70836
STAU1_18375_CCTGCATCACAAACTCCCTG	STAU1	682.37	290.27	-1.2303	76873	28702	2.3154	0.010294	0.98971	0.020589	0.30745
SPATA25_59564_TAGCTGGGAGACACTACGGA	SPATA25	460.51	195.74	-1.2301	35051	19370	1.9094	0.028105	0.97189	0.056211	0.52034
KRT20_40022_GTAGTCGCGACCAGCCCTCG	KRT20	330.99	140.53	-1.23	18137	13922	1.6366	0.050861	0.94914	0.10172	0.67022
EXOC8_62154_ATGCTAAAATCAAACGAGAG	EXOC8	244.65	103.73	-1.2299	9929.1	10290	1.4392	0.075048	0.92495	0.1501	0.75328
GNB5_28900_GGTCACCATGCCCTGCACGT	GNB5	179.89	76.122	-1.2299	5383.6	7566.5	1.287	0.099049	0.90095	0.1981	0.78687
TBC1D30_32478_TTAAAACGGTCTGATTAGGG	TBC1D30	179.89	76.122	-1.2299	5383.6	7566.5	1.287	0.099049	0.90095	0.1981	0.78687
TCF25_31356_CTTTGCGTTTGAGCACAGTG	TCF25	201.47	85.324	-1.2299	6745.4	8474.5	1.3376	0.090507	0.90949	0.18101	0.77319
FAM25C_73895_CTGTTCAGTTCATGCCGTGG	FAM25C	303.41	128.82	-1.2295	15240	12762	1.5743	0.057711	0.94229	0.11542	0.69898
PTCHD1_60707_TAATGATAAGACTTGCATCG	PTCHD1	556.45	236.73	-1.2295	51110	23406	2.0928	0.018182	0.98182	0.036364	0.42051
C17orf89_67673_CACGCACCTGCCGTACGCCG	C17orf89	448.52	190.72	-1.2293	33229	18866	1.8847	0.029737	0.97026	0.059474	0.53487
DDX39B_21081_CCTGCCAAGAAGGATGTCAA	DDX39B	195.48	82.815	-1.2291	6346.5	8222.3	1.323	0.092926	0.90707	0.18585	0.77685
OR5K1_35001_CTGCATTCAGATGACCACAG	OR5K1	195.48	82.815	-1.2291	6346.5	8222.3	1.323	0.092926	0.90707	0.18585	0.77685
VASP_20085_ATGATGATGGCAACAAGCGA	VASP	485.7	206.62	-1.2291	38942	20430	1.9581	0.025108	0.97489	0.050215	0.49224
LMAN2_29682_GCAACAGTGAACATCTCAAG	LMAN2	173.89	73.613	-1.229	5027.9	7314.3	1.2724	0.10162	0.89838	0.20323	0.79098
PRKCSH_14862_CAGGGACAAGTACCGGTCCG	PRKCSH	173.89	73.613	-1.229	5027.9	7314.3	1.2724	0.10162	0.89838	0.20323	0.79098
PRR15L_49061_GGGTGTTAAAGTCGCTGTTG	PRR15L	399.35	169.81	-1.2289	26344	16798	1.7831	0.037284	0.96272	0.074568	0.58865
LIMS3_56766_CAGTGTTAAGGGCTGCTCGG	LIMS3	871.85	371.41	-1.2288	125000	36672	2.6135	0.0044813	0.99552	0.0089626	0.18979
NPHS1_12777_AGGATCGTCACGTTAGTTGG	NPHS1	275.83	117.11	-1.2288	12595	11602	1.5108	0.065426	0.93457	0.13085	0.72677
PRDX1_13262_CGCTTCGGGTCTGATACCAA	PRDX1	356.18	151.41	-1.2287	20965	14982	1.6907	0.045443	0.95456	0.090887	0.64119
ADAR_265_AGGCAATCAACACCTCTCTG	ADAR	334.59	142.21	-1.2286	18506	14074	1.6433	0.050158	0.94984	0.10032	0.66743
ARL4D_1085_AGACGGTCTAGTGTTTGTGG	ARL4D	28.782	11.711	-1.2283	145.71	1210.6	1.1011	0.13542	0.86458	0.27084	0.82843
EIF3D_22612_TCCGCAGAGACAAAGATCGT	EIF3D	109.13	46.008	-1.2282	1992.3	4590.3	1.1309	0.12905	0.87095	0.2581	0.82196
EVA1B_41879_CTCACCGCGGATGTGCGCGT	EVA1B	109.13	46.008	-1.2282	1992.3	4590.3	1.1309	0.12905	0.87095	0.2581	0.82196
GNE_26757_ACATCAAGTTCAAAGAACTC	GNE	269.83	114.6	-1.2282	12048	11350	1.4964	0.067272	0.93273	0.13454	0.73188
SIK1_62259_CCGGGGACACTTACATGGCG	SIK1	109.13	46.008	-1.2282	1992.3	4590.3	1.1309	0.12905	0.87095	0.2581	0.82196
FRMD4A_43046_TGGAAGTTCATGACCCACGC	FRMD4A	248.24	105.4	-1.2281	10202	10442	1.4461	0.074069	0.92593	0.14814	0.75069
HPRT1_8809_AATAAATCAAGGTCATAACC	HPRT1	526.47	224.18	-1.228	45688	22145	2.0353	0.020913	0.97909	0.041825	0.44979
LOC728485_74711_CTGAGGGCGAGTTAGCATCT	LOC728485	167.89	71.103	-1.228	4684.3	7062.1	1.2578	0.10422	0.89578	0.20845	0.7937
TRIM48_48941_GAACCCTTCAAAGAACCCAG	TRIM48	167.89	71.103	-1.228	4684.3	7062.1	1.2578	0.10422	0.89578	0.20845	0.7937
FLT1_6472_TGGCCACTGTGTGATCACTG	FLT1	344.18	146.39	-1.2277	19561	14477	1.6637	0.048087	0.95191	0.096173	0.65629
SEMA5B_39920_CCTTAGCAAGCACCCCACCG	SEMA5B	146.31	61.902	-1.2277	3562.2	6154.1	1.2086	0.11341	0.88659	0.22682	0.80538
C19orf33_47300_CAGCTCCAGCGATTCGGACA	C19orf33	205.07	86.997	-1.2276	6970.8	8625.8	1.3444	0.089404	0.9106	0.17881	0.77218
PLAGL2_14094_ATACTCGTAAGGATGTACGG	PLAGL2	205.07	86.997	-1.2276	6970.8	8625.8	1.3444	0.089404	0.9106	0.17881	0.77218
RAB24_39688_ATGAGTAGAATCTACTATCG	RAB24	263.83	112.09	-1.2276	11513	11098	1.482	0.069165	0.93084	0.13833	0.73799
STMN1_10512_GAACTGGAGAAGCGTGCCTC	STMN1	792.7	337.95	-1.2275	103000	33343	2.4908	0.0063725	0.99363	0.012745	0.23272
CT47A10_74532_GGCCGGAGCTGGTAACCAGG	CT47A10	301.01	127.99	-1.2274	14969	12661	1.5671	0.058545	0.94146	0.11709	0.70219
NCS1_32743_AAAGACGTTGAAAACAAATG	NCS1	242.25	102.89	-1.2274	9710.3	10190	1.4316	0.076132	0.92387	0.15226	0.75631
CILP2_61955_GGCCAACGGATCCATCTCTG	CILP2	610.42	260.15	-1.2273	61342	25676	2.1878	0.014342	0.98566	0.028685	0.37096
NDUFA2_12270_ATTCGCGGATTAGGATGGGT	NDUFA2	823.88	351.33	-1.2272	112000	34655	2.5387	0.0055626	0.99444	0.011125	0.21565
LOC101928841_76385_TGAGAAGACTCTATTAGCAG	LOC101928841	759.12	323.73	-1.227	94784	31931	2.4371	0.0074029	0.9926	0.014806	0.25383
CTSZ_4281_CAGATCGGATCAACATCAAG	CTSZ	737.54	314.53	-1.2269	89469	31023	2.4023	0.0081465	0.99185	0.016293	0.2681
KDM5C_21467_GAAAAAGCTACAGATCTATG	KDM5C	161.9	68.594	-1.2269	4352.9	6809.9	1.2433	0.10687	0.89313	0.21374	0.79765
KLHL11_41813_TGATCCAGCAACATACACGT	KLHL11	545.66	232.55	-1.2269	49018	22952	2.07	0.019224	0.98078	0.038448	0.43334
SYT12_55952_GGTACCTGTAGTCGTAATTG	SYT12	161.9	68.594	-1.2269	4352.9	6809.9	1.2433	0.10687	0.89313	0.21374	0.79765
ATP6V0A1_1482_AACATTCCGATTATGGACAC	ATP6V0A1	1040.9	444.19	-1.2268	178000	43785	2.852	0.0021724	0.99783	0.0043449	0.12334
NDST3_24556_TGAAGCCAGCTAGATACCGG	NDST3	199.08	84.488	-1.2268	6565.2	8373.6	1.3297	0.091807	0.90819	0.18361	0.77467
SUMO4_70720_TTGAAGGTGGCGGGACAGGA	SUMO4	465.31	198.25	-1.2267	35659	19572	1.9156	0.027709	0.97229	0.055418	0.5168
VWF_20206_GGCCTGTGTGGGAATTACAA	VWF	465.31	198.25	-1.2267	35659	19572	1.9156	0.027709	0.97229	0.055418	0.5168
ATRX_1506_ATGATTTAAAGACTCAGGCG	ATRX	177.49	75.286	-1.2263	5222.7	7465.6	1.2789	0.10046	0.89954	0.20092	0.78907
DNAJB2_8914_ATCGGCGCAAGGCTCTCCAG	DNAJB2	251.84	107.07	-1.2262	10479	10593	1.4531	0.073099	0.9269	0.1462	0.74924
NCOA7_60321_AATTGTCGATACTTCACCGA	NCOA7	326.2	138.86	-1.2262	17547	13721	1.6226	0.052338	0.94766	0.10468	0.67653
PUF60_30926_TTTCTATTGACCGATTGCAA	PUF60	533.67	227.53	-1.2262	46859	22447	2.047	0.020331	0.97967	0.040663	0.4442
RAB35_29876_CTTGAAATCCACTCCGATCG	RAB35	289.02	122.97	-1.2262	13787	12157	1.5388	0.061921	0.93808	0.12384	0.71422
STMN4_51661_GCCCTCTGTAGCAGACACGG	STMN4	289.02	122.97	-1.2262	13787	12157	1.5388	0.061921	0.93808	0.12384	0.71422
VDR_20127_CCATCATTCACACGAACTGG	VDR	363.37	154.75	-1.2261	21761	15284	1.704	0.044187	0.95581	0.088374	0.63352
RILPL2_64393_AAGCTCGCGGCCCAACAGGT	RILPL2	304.61	129.66	-1.2259	15304	12813	1.574	0.057746	0.94225	0.11549	0.69901
DYNLRB2_52331_AGGTGGAGGAAACCTTAAAG	DYNLRB2	193.08	81.978	-1.2258	6171.7	8121.4	1.315	0.094258	0.90574	0.18852	0.77915
ACTN1_211_GGATCCGCCGCACAATCCCG	ACTN1	81.549	34.297	-1.2257	1116.4	3430.2	1.083	0.13941	0.86059	0.27882	0.83316
HIST2H2AA4_74466_AGGACCGCAGCCATGTAGAC	HIST2H2AA4	394.55	168.14	-1.2257	25632	16596	1.7701	0.038359	0.96164	0.076718	0.59714
SLC30A2_20890_GCAGAGCATGGGTGTCCTAG	SLC30A2	484.5	206.62	-1.2255	38608	20379	1.9522	0.02546	0.97454	0.050919	0.49613
FOXRED1_42688_GTTTCCCTGGATAAACACAG	FOXRED1	298.61	127.15	-1.2253	14700	12560	1.5599	0.059391	0.94061	0.11878	0.70542
GTF3C4_24501_AACAACGAATGCCGGGACGT	GTF3C4	425.73	181.52	-1.2253	29819	17907	1.8344	0.033297	0.9667	0.066594	0.56247
CLASRP_30204_CCACCTATGACCCCTATAAG	CLASRP	224.26	95.362	-1.225	8307.3	9432.9	1.3876	0.082623	0.91738	0.16525	0.75992
SULT1E1_18388_TAGAAAAGAAATAGTACACG	SULT1E1	224.26	95.362	-1.225	8307.3	9432.9	1.3876	0.082623	0.91738	0.16525	0.75992
RTN4RL1_61654_GGTTCTCGTGCAGCAAAAGA	RTN4RL1	187.08	79.468	-1.2249	5790.4	7869.2	1.3002	0.096758	0.90324	0.19352	0.78403
SC5D_16838_CATGTGGCTGGATACACGTA	SC5D	329.79	140.53	-1.2248	17910	13872	1.6294	0.051615	0.94838	0.10323	0.67324
HAPLN4_72650_AGTCTTGCAGCGTGACGTTG	HAPLN4	472.5	201.6	-1.2247	36695	19875	1.9279	0.026936	0.97306	0.053872	0.50963
NR2F6_5727_GCGGCGGAGACCTCTTCCCG	NR2F6	239.85	102.05	-1.2247	9493.8	10089	1.4239	0.077232	0.92277	0.15446	0.7569
TGFBR2_19112_TATCATGTCGTTATTAACTG	TGFBR2	382.56	163.12	-1.2247	24077	16091	1.7438	0.040595	0.95941	0.08119	0.61376
DDX6_4648_TACACTAAGAGGGAAAGTAG	DDX6	292.62	124.64	-1.2246	14108	12308	1.5458	0.061081	0.93892	0.12216	0.71225
KIFC1_10255_GCAATAGCTGTGGAACACCG	KIFC1	345.38	147.23	-1.2246	19633	14528	1.6635	0.048102	0.9519	0.096205	0.65629
NDUFC1_12354_GCTGAAAGTTGGGTTCACCT	NDUFC1	149.91	63.575	-1.2246	3726.5	6305.4	1.2146	0.11226	0.88774	0.22453	0.80457
TFEB_21115_TGAAATGCAGATGCCCAACA	TFEB	149.91	63.575	-1.2246	3726.5	6305.4	1.2146	0.11226	0.88774	0.22453	0.80457
ACSF2_50947_ACGTAGCTGAGGCCTCCGAT	ACSF2	947.41	404.87	-1.2245	147000	39850	2.7179	0.0032852	0.99671	0.0065703	0.15651
BEND3_46181_GAAGAAGAATCCTCCCTCGG	BEND3	450.92	192.4	-1.2245	33416	18967	1.8847	0.029735	0.97027	0.05947	0.53487
PSMC4_15226_GCATTTCGAGCTCTACAAGC	PSMC4	360.97	153.92	-1.2244	21436	15183	1.6973	0.044822	0.95518	0.089644	0.63713
RWDD1_38676_CAATTGTAACTGGAGTACCA	RWDD1	255.44	108.75	-1.2244	10760	10744	1.4601	0.072136	0.92786	0.14427	0.74689
C7orf61_72572_TCGGGGGACTCACCCAACTT	C7orf61	323.8	138.02	-1.2242	17256	13620	1.6156	0.053093	0.94691	0.10619	0.68073
RBFOX1_40432_GAGGGGCCGTGTATTCCGCG	RBFOX1	165.5	70.267	-1.2242	4534.3	6961.2	1.2497	0.1057	0.8943	0.21141	0.79641
GPR89A_74344_CGGAGAACAATGTTCCAGAA	GPR89A	603.22	257.65	-1.2241	59712	25373	2.1715	0.014947	0.98505	0.029895	0.37804
COX20_57699_CGGTGAGCCCGAGGAGAGGA	COX20	339.39	144.72	-1.224	18948	14275	1.6499	0.049482	0.95052	0.098965	0.66307
PLGLB1_14161_ACGACGATGAAAATACCTGC	PLGLB1	286.62	122.13	-1.224	13528	12056	1.5315	0.062817	0.93718	0.12563	0.71707
LAIR2_10454_ATAGAGGCAGCGATAAAGCC	LAIR2	181.09	76.959	-1.2238	5421.3	7617	1.2855	0.099304	0.9007	0.19861	0.78726
RPUSD1_56915_GCTGTGCGTGGCCCTAAACA	RPUSD1	302.21	128.82	-1.2238	15032	12712	1.5668	0.058581	0.94142	0.11716	0.70231
DPT_5004_TGACTACAGCGATGATGGGT	DPT	249.44	106.24	-1.2237	10254	10492	1.4455	0.074156	0.92584	0.14831	0.75094
CYFIP1_32022_GCAGATGATCCAGATCCGCG	CYFIP1	317.8	135.51	-1.2236	16614	13368	1.6017	0.054613	0.94539	0.10923	0.68677
GDF2_7026_TCTCCAATGACCACAGCAGT	GDF2	7.1955	2.5095	-1.2236	10.979	302.66	1.3908	0.08214	0.91786	0.16428	0.75948
BBS12_63887_ATGTATAAACAGTAAGCGGT	BBS12	196.68	83.651	-1.2235	6387.4	8272.7	1.3218	0.093125	0.90687	0.18625	0.77714
EXOC4_46859_AATGAGGATACCCATAAACA	EXOC4	265.03	112.93	-1.2235	11568	11148	1.4815	0.069232	0.93077	0.13846	0.73815
MYH15_31389_TACACACATAGATCATCCAC	MYH15	196.68	83.651	-1.2235	6387.4	8272.7	1.3218	0.093125	0.90687	0.18625	0.77714
SCARF1_22388_TCGGGACACTGCCCTCATCG	SCARF1	196.68	83.651	-1.2235	6387.4	8272.7	1.3218	0.093125	0.90687	0.18625	0.77714
CLEC18B_73458_GTGGAAGGGAAAATGCACCT	CLEC18B	333.39	142.21	-1.2234	18276	14023	1.6362	0.050901	0.9491	0.1018	0.67051
BPY2C_73291_AGCCAGGACACGTGCAGGAC	BPY2C	143.91	61.065	-1.2233	3431.6	6053.2	1.2003	0.115	0.885	0.23001	0.80662
OTULIN_55374_TGAACTATTCACAAATGAGG	OTULIN	280.62	119.62	-1.2233	12961	11804	1.5173	0.064599	0.9354	0.1292	0.72372
MRPL17_47056_GGCCCATACGGCGAAATACG	MRPL17	501.29	214.15	-1.2232	41224	21085	1.9823	0.023725	0.97628	0.04745	0.4793
RNMTL1_41825_CTACGATAAAGCTTATCCCG	RNMTL1	501.29	214.15	-1.2232	41224	21085	1.9823	0.023725	0.97628	0.04745	0.4793
CENPQ_41779_AAGCACACTAACCTAAAACA	CENPQ	669.18	286.09	-1.2231	73381	28147	2.2845	0.01117	0.98883	0.02234	0.32307
KRTAP5-7_72850_ACAGGAGCCACAGCTGGAGC	KRTAP5-7	737.54	315.36	-1.2231	89115	31023	2.3975	0.0082531	0.99175	0.016506	0.26984
DCTN2_28428_TTCATACTAGACGACAGTGA	DCTN2	600.82	256.81	-1.223	59173	25272	2.166	0.015155	0.98485	0.03031	0.38111
NDC1_43101_CATTACACTAGAGCCAAATG	NDC1	684.77	292.78	-1.223	76829	28803	2.3107	0.010425	0.98957	0.02085	0.30956
AURKAIP1_41272_GCGGTCCCGGTATCCAGTCT	AURKAIP1	91.143	38.479	-1.2228	1386.7	3833.7	1.0956	0.13664	0.86336	0.27327	0.83024
GALNT10_42682_TTCGAAGAATCCTCACACTG	GALNT10	327.39	139.7	-1.2228	17615	13771	1.6224	0.05236	0.94764	0.10472	0.67671
PLEKHM1_26153_ACGTTTGTCAACACGGATGT	PLEKHM1	495.29	211.64	-1.2228	40229	20833	1.9703	0.024402	0.9756	0.048804	0.48586
IGFL1_70385_CCAGCCACACAAGAGATGTG	IGFL1	175.09	74.449	-1.2227	5064.3	7364.7	1.2708	0.1019	0.8981	0.20379	0.79127
LENG1_49051_AGGACAATGTCGCCCGCGTG	LENG1	175.09	74.449	-1.2227	5064.3	7364.7	1.2708	0.1019	0.8981	0.20379	0.79127
SYTL3_56706_GCAAACATGAGACAGTTGGA	SYTL3	259.04	110.42	-1.2227	11044	10896	1.4671	0.071181	0.92882	0.14236	0.74317
ADAM11_11265_GCTCATGGTCTACCGACGGG	ADAM11	610.42	260.99	-1.2226	61049	25676	2.1826	0.014534	0.98547	0.029069	0.37303
PET117_75747_GGGGATGTCTAGGAGCTCGA	PET117	274.63	117.11	-1.2226	12406	11552	1.5029	0.066429	0.93357	0.13286	0.72964
NDUFB4_12327_CATATCTCCGGAAACCCGGC	NDUFB4	106.73	45.172	-1.2224	1894.9	4489.5	1.1227	0.13079	0.86921	0.26158	0.82395
PDE4C_13521_CGGACACCTGGTTCCCGGAG	PDE4C	106.73	45.172	-1.2224	1894.9	4489.5	1.1227	0.13079	0.86921	0.26158	0.82395
POLR3GL_53273_GGGAGCTAAAGATCCGAGTG	POLR3GL	106.73	45.172	-1.2224	1894.9	4489.5	1.1227	0.13079	0.86921	0.26158	0.82395
MTERF4_59891_GAATTGCTCAGTGTACGGCG	MTERF4	206.27	87.834	-1.2223	7013.7	8676.3	1.3434	0.089575	0.91043	0.17915	0.77254
VPS54_38993_TATAAGTGATGCATTCGGTG	VPS54	206.27	87.834	-1.2223	7013.7	8676.3	1.3434	0.089575	0.91043	0.17915	0.77254
ONECUT1_8561_AGAGATCAATACCAAAGAGG	ONECUT1	582.83	249.28	-1.222	55629	24515	2.1327	0.016475	0.98352	0.03295	0.39989
HS6ST2_55330_GCTGGATGTTACGCACCAAG	HS6ST2	153.5	65.248	-1.2217	3894.6	6456.8	1.2207	0.1111	0.8889	0.2222	0.80315
MRPS26_48286_TTGACCCTCACAGGATAGCG	MRPS26	299.81	127.99	-1.2216	14762	12611	1.5596	0.059428	0.94057	0.11886	0.70553
OPRM1_13068_TGGAGATCACTATCTTGCAA	OPRM1	299.81	127.99	-1.2216	14762	12611	1.5596	0.059428	0.94057	0.11886	0.70553
CLUAP1_31606_TTATAATGCTATGAAGACCA	CLUAP1	184.68	78.632	-1.2214	5623.5	7768.3	1.2922	0.098144	0.90186	0.19629	0.78597
PMPCA_32064_CTAAACCGTCTGTACGCAGG	PMPCA	184.68	78.632	-1.2214	5623.5	7768.3	1.2922	0.098144	0.90186	0.19629	0.78597
JAK3_9907_GTGTACAAATTCCTGCACCA	JAK3	200.27	85.324	-1.2213	6606.8	8424	1.3286	0.091994	0.90801	0.18399	0.77534
POMP_38620_AGGACTTGGATCTGAGCTAA	POMP	393.35	168.14	-1.2213	25361	16545	1.7635	0.038912	0.96109	0.077824	0.60199
TGIF2_46865_GGAGTCGGTGAAGATCCTCC	TGIF2	377.76	161.45	-1.2213	23396	15890	1.7305	0.041768	0.95823	0.083537	0.62057
UNC119_23844_GGGGCTTCTTGATTTCAAAG	UNC119	200.27	85.324	-1.2213	6606.8	8424	1.3286	0.091994	0.90801	0.18399	0.77534
CDKL4_69603_CCGATTATGTAGCTACGAGA	CDKL4	810.69	347.15	-1.2212	107000	34100	2.5106	0.0060271	0.99397	0.012054	0.22486
TBCA_18737_AAAAGTGATGTATGAAAAAG	TBCA	215.86	92.016	-1.2212	7669.2	9079.8	1.3651	0.086114	0.91389	0.17223	0.76585
SFI1_26060_TGTGCAAATGTATCGAATTG	SFI1	293.82	125.48	-1.2209	14169	12359	1.5454	0.061122	0.93888	0.12224	0.71225
B4GALNT2_58843_ATACCCAAGCTATACGACCC	B4GALNT2	340.59	145.55	-1.2208	19019	14326	1.6497	0.049499	0.9505	0.098998	0.66307
ZNF850_69432_TGAGTGTCAGGAATCCGTGA	ZNF850	527.67	225.86	-1.2206	45545	22195	2.0297	0.021196	0.9788	0.042391	0.45262
ELP4_35226_GCCAGCGTGACCAACGACAG	ELP4	147.51	62.738	-1.2203	3592.9	6204.5	1.2063	0.11385	0.88615	0.22769	0.80635
HDC_8269_CTGCATAAGCAGCATCGATG	HDC	131.92	56.046	-1.2203	2878.2	5548.8	1.1723	0.12054	0.87946	0.24108	0.81258
KY_69039_GACAGGGCAGAGCTTCTCGG	KY	131.92	56.046	-1.2203	2878.2	5548.8	1.1723	0.12054	0.87946	0.24108	0.81258
KLHDC8B_64804_GGGCTCATACACACGTACCT	KLHDC8B	272.23	116.27	-1.2202	12161	11451	1.4955	0.067391	0.93261	0.13478	0.73231
PIK3R2_13994_AGACTGGTCCCTGAGCGACG	PIK3R2	568.44	243.42	-1.2202	52819	23910	2.1046	0.017663	0.98234	0.035327	0.41418
SCAF8_30929_CTATCCACAAAAGATTCCAG	SCAF8	225.46	96.199	-1.2202	8354.1	9483.4	1.3868	0.082749	0.91725	0.1655	0.76011
SULT1E1_18386_AGATTTACCAGATTTAGGGT	SULT1E1	287.82	122.97	-1.2202	13588	12106	1.5312	0.062862	0.93714	0.12572	0.71719
TAAR6_68563_CACTATGTACAGAATCACCC	TAAR6	412.54	176.5	-1.2202	27857	17353	1.8024	0.035741	0.96426	0.071482	0.57923
WDR34_55228_CCAGACACAGGACAGCGCTG	WDR34	256.64	109.58	-1.2202	10813	10795	1.4595	0.072212	0.92779	0.14442	0.74689
XPO4_47641_GTGTGTGAGGCAGTTAACAA	XPO4	562.45	240.91	-1.2198	51692	23658	2.0932	0.018164	0.98184	0.036328	0.42046
NACC1_56898_GATGCGATTTCGGGACTCGG	NACC1	390.96	167.3	-1.2196	25010	16445	1.7569	0.03947	0.96053	0.078939	0.60562
C17orf102_72226_CAGTGCCCAGCGAACTCTGG	C17orf102	297.41	127.15	-1.2195	14495	12510	1.5524	0.060288	0.93971	0.12058	0.70888
PRPH2_15972_GTGATCTGATACTGGATGCA	PRPH2	297.41	127.15	-1.2195	14495	12510	1.5524	0.060288	0.93971	0.12058	0.70888
STRA13_64864_GTTGCTGAAGGTCTTCGTTG	STRA13	846.67	363.05	-1.2194	117000	35613	2.563	0.005189	0.99481	0.010378	0.20663
ZNF679_64001_GAGATGGTAACCAAACACCC	ZNF679	572.04	245.1	-1.2194	53446	24062	2.1103	0.017417	0.98258	0.034833	0.41121
EHBP1L1_66407_GGTGACCCAGGAGATATCTG	EHBP1L1	235.05	100.38	-1.2193	9068.2	9886.9	1.4086	0.079483	0.92052	0.15897	0.75948
MMGT1_56507_GGAAAAGGCGGCGTGGGCTA	MMGT1	494.09	211.64	-1.2193	39890	20783	1.9644	0.024743	0.97526	0.049486	0.48837
FBXO11_50897_ATATATAACAGATCATGCAC	FBXO11	400.55	171.48	-1.2191	26235	16848	1.7765	0.037827	0.96217	0.075654	0.59288
OR10W1_51556_CAAACAACATGCATGACTGG	OR10W1	400.55	171.48	-1.2191	26235	16848	1.7765	0.037827	0.96217	0.075654	0.59288
HIGD1B_39430_TTATGTCTGCTAACAGACGC	HIGD1B	353.78	151.41	-1.219	20477	14881	1.6769	0.046785	0.95321	0.093571	0.64941
SLC9A5_17600_GAAGGCAAAGACTAAGCCCA	SLC9A5	172.69	73.613	-1.219	4908.3	7263.8	1.2627	0.10335	0.89665	0.2067	0.79244
ZCCHC7_53074_TGTAGAAATTGTGACAAACG	ZCCHC7	519.27	222.51	-1.2189	44034	21842	2.0121	0.022106	0.97789	0.044211	0.46198
COX6A2_3716_TTCAACTCCTATCTCCACTC	COX6A2	456.91	195.74	-1.2188	34105	19219	1.891	0.029313	0.97069	0.058625	0.53108
RBBP8NL_61069_CAGAGTCTGAGCCGACTGGT	RBBP8NL	260.24	111.26	-1.2186	11098	10946	1.4665	0.071252	0.92875	0.1425	0.74349
DIP2B_46009_TACCACCGAACTCGATCTGG	DIP2B	378.96	162.28	-1.2185	23475	15940	1.7305	0.041774	0.95823	0.083549	0.62057
SPICE1_62638_AGTCTAACACGAATACAGAC	SPICE1	244.65	104.56	-1.2185	9811.6	10290	1.4303	0.076319	0.92368	0.15264	0.75646
MRPL33_25196_TGAGAATGGTGAGCGAAGCT	MRPL33	110.33	46.845	-1.2184	2015.3	4640.8	1.127	0.12986	0.87014	0.25973	0.82226
NDUFS8_12389_CTCGAACGGGTAGTTGATGG	NDUFS8	347.78	148.9	-1.2183	19777	14629	1.6633	0.048131	0.95187	0.096261	0.6565
DCP1A_43429_TGAAGACCACGCCTAGACAG	DCP1A	213.47	91.18	-1.2182	7477	8978.9	1.3572	0.087357	0.91264	0.17471	0.76813
GALE_6823_TGGAAGTTATCGATGACCAC	GALE	435.33	186.54	-1.2182	30947	18311	1.8471	0.032366	0.96763	0.064732	0.55557
NSUN2_40906_TGCTCGTCCATCAAGCCAAG	NSUN2	213.47	91.18	-1.2182	7477	8978.9	1.3572	0.087357	0.91264	0.17471	0.76813
CHD8_46199_ATGAGAAATATAATACCATG	CHD8	197.88	84.488	-1.2181	6428.5	8323.2	1.3206	0.093319	0.90668	0.18664	0.77744
FJX1_33630_GTTGATGCCGTAGCGCACGC	FJX1	269.83	115.44	-1.2178	11919	11350	1.4881	0.068368	0.93163	0.13674	0.73569
PTPN14_15455_CATGACTGTCTCATAATCGG	PTPN14	269.83	115.44	-1.2178	11919	11350	1.4881	0.068368	0.93163	0.13674	0.73569
ASF1A_33879_CAGGTCCTCGATGCACTCGA	ASF1A	166.7	71.103	-1.2177	4568.9	7011.6	1.248	0.10602	0.89398	0.21204	0.79668
COX18_68178_GTCTCTGCAGTACATGCGAA	COX18	532.47	228.37	-1.2177	46238	22397	2.0356	0.020894	0.97911	0.041789	0.44972
NAA11_54177_TCAGCGATGTAAGAAAGCTG	NAA11	166.7	71.103	-1.2177	4568.9	7011.6	1.248	0.10602	0.89398	0.21204	0.79668
NPHS1_12780_TGCCTATTATCTGAGCTCCG	NPHS1	326.2	139.7	-1.2176	17391	13721	1.6152	0.053138	0.94686	0.10628	0.681
SLAMF1_17423_TAGCGATCTCCTAGATAACG	SLAMF1	501.29	214.98	-1.2176	40985	21085	1.9764	0.024052	0.97595	0.048104	0.48251
AGGF1_41591_ACAATAGTAATAAATTCCAG	AGGF1	238.65	102.05	-1.2175	9329.3	10038	1.4156	0.07845	0.92155	0.1569	0.75914
ARHGEF11_26103_TCACGCTCAGAGATTCGCCT	ARHGEF11	573.24	245.93	-1.2175	53565	24112	2.1104	0.017413	0.98259	0.034825	0.41119
ITGB5_9819_CTTTCTCCTACACGGCACCG	ITGB5	660.79	283.58	-1.2175	71143	27794	2.2638	0.011794	0.98821	0.023589	0.33349
HGS_24017_CAGCCCCTCATAGTACACTG	HGS	526.47	225.86	-1.2173	45184	22145	2.0239	0.021489	0.97851	0.042978	0.45562
MALT1_29454_TTATTATATTATGCAGGACA	MALT1	295.02	126.31	-1.2173	14230	12409	1.5451	0.061161	0.93884	0.12232	0.71227
TMCO1_40085_GAAACAATAACAGAGTCAGC	TMCO1	366.97	157.26	-1.2173	21988	15436	1.7037	0.044214	0.95579	0.088428	0.63352
ATP6V0E2_62970_GGCGAATGAGTGCGCCGTCA	ATP6V0E2	207.47	88.67	-1.2171	7056.7	8726.7	1.3424	0.089741	0.91026	0.17948	0.77266
RPS23_16600_TGCCATTAGGAAGTGTGTAA	RPS23	495.29	212.47	-1.2171	39992	20833	1.9644	0.024739	0.97526	0.049479	0.48836
RENBP_16008_TGGACGCAGCAAAAGCAGGT	RENBP	119.92	51.027	-1.2168	2373.4	5044.3	1.145	0.12611	0.87389	0.25222	0.81836
FAM83F_57062_CCTTCTACTACTGCGAGCGG	FAM83F	345.38	148.06	-1.2165	19468	14528	1.6564	0.048825	0.95118	0.097649	0.66002
H2AFZ_8120_GGTAAGGCTGGAAAGGACTC	H2AFZ	458.11	196.58	-1.2164	34200	19269	1.891	0.02931	0.97069	0.05862	0.53108
BAHCC1_45978_CTGTGGCCCCCCATGTACGG	BAHCC1	217.06	92.853	-1.2163	7714.2	9130.3	1.3642	0.086256	0.91374	0.17251	0.76585
PRRT4_72428_CGTTCGATGCCCAAGCGTGG	PRRT4	160.7	68.594	-1.2163	4241.7	6759.4	1.2333	0.10873	0.89127	0.21747	0.80021
CASKIN2_45693_GCAGCGGCTACGACTCCATG	CASKIN2	483.3	207.45	-1.2162	38045	20329	1.9402	0.026175	0.97383	0.052349	0.50403
TTC14_62531_TCCTGGATTAACAAATCCCA	TTC14	483.3	207.45	-1.2162	38045	20329	1.9402	0.026175	0.97383	0.052349	0.50403
IVNS1ABP_28709_ATATACAAAGGTAATCAACT	IVNS1ABP	426.93	183.2	-1.2161	29704	17958	1.8281	0.033771	0.96623	0.067542	0.56626
AP3B2_21316_GGACGCTGTGCAACTAACAT	AP3B2	298.61	127.99	-1.2159	14557	12560	1.5521	0.060324	0.93968	0.12065	0.70895
MAPK10_14914_CACACCCCAGAAAACGCTGG	MAPK10	395.75	169.81	-1.2158	25525	16646	1.7634	0.038918	0.96108	0.077836	0.60199
NTRK3_12897_CATGTGGAATACTACCAAGA	NTRK3	339.39	145.55	-1.2158	18786	14275	1.6426	0.050229	0.94977	0.10046	0.66786
HOXB6_8700_TGCGCGCAGTCCGACTTCCG	HOXB6	380.16	163.12	-1.2157	23554	15991	1.7304	0.04178	0.95822	0.083559	0.62057
POFUT2_32312_CGGCGGCCGATATTCTGTCG	POFUT2	630.8	271.03	-1.2157	64719	26533	2.2102	0.013545	0.98646	0.027089	0.35916
C19orf40_55846_GTGGCCAATGAGAAATGGCG	C19orf40	420.94	180.69	-1.2156	28860	17706	1.8153	0.034742	0.96526	0.069485	0.57232
NAP1L4_12201_CGATGTTGAACCAACAGATG	NAP1L4	420.94	180.69	-1.2156	28860	17706	1.8153	0.034742	0.96526	0.069485	0.57232
NFE4_46502_GCTCCGGTCTTCGTCCCCCG	NFE4	88.744	37.643	-1.2156	1305.7	3732.8	1.0875	0.13842	0.86158	0.27683	0.83248
WNT10B_20295_GCGCGGACGCCGTCACGTCG	WNT10B	88.744	37.643	-1.2156	1305.7	3732.8	1.0875	0.13842	0.86158	0.27683	0.83248
GBP7_71132_TGAGCTAACAGAGCTAATCA	GBP7	558.85	240.08	-1.2155	50808	23507	2.082	0.018671	0.98133	0.037342	0.42646
RABEPK_27494_ACCATCACATGACCATGCCG	RABEPK	502.49	215.82	-1.2155	41089	21136	1.9765	0.024048	0.97595	0.048096	0.48251
OR51A4_72505_AGGAAGATGCTTAACACAGT	OR51A4	762.72	327.91	-1.2153	94530	32082	2.428	0.0075903	0.99241	0.015181	0.25702
ANKRD13B_58860_TCTGGCAGACACAAGCGCCG	ANKRD13B	170.29	72.776	-1.2152	4754.8	7163	1.2545	0.10483	0.89517	0.20966	0.79442
USP17L15_75683_TTGTGGTGTTTGTCTCCAGA	USP17L15	170.29	72.776	-1.2152	4754.8	7163	1.2545	0.10483	0.89517	0.20966	0.79442
GABRQ_43645_ACACAAAGAACAAGCACACG	GABRQ	593.63	255.14	-1.2151	57289	24969	2.1442	0.016007	0.98399	0.032014	0.39352
MALRD1_69261_ACAGTTGATTACCTGACATG	MALRD1	251.84	107.91	-1.2151	10358	10593	1.4444	0.07432	0.92568	0.14864	0.7511
SNX27_51776_ATTCTTCCAATCCCCGACGT	SNX27	251.84	107.91	-1.2151	10358	10593	1.4444	0.07432	0.92568	0.14864	0.7511
ANAPC5_38747_AAAAGCTCTCTGTTGAACAA	ANAPC5	537.26	230.88	-1.215	46936	22599	2.0416	0.020597	0.9794	0.041194	0.44667
VPS29_39319_ATCAAATTGCCTCTGCAACA	VPS29	879.05	378.1	-1.215	125000	36975	2.6054	0.0045889	0.99541	0.0091779	0.19246
CALML6_63703_CTGTCAGACAACCACCGACA	CALML6	358.58	153.92	-1.2148	20942	15083	1.6835	0.046142	0.95386	0.092284	0.64566
GOLGA8H_74720_GGATTCAGGAGCAGGAAGAG	GOLGA8H	317.8	136.35	-1.2148	16462	13368	1.5941	0.055453	0.94455	0.11091	0.68919
PLEKHN1_52836_CAGACACTCAGCTCCGTCAG	PLEKHN1	154.7	66.084	-1.2148	3926.6	6507.2	1.2187	0.11148	0.88852	0.22296	0.80325
CD22_2620_GGTATCCGATCCAATTGCAG	CD22	261.44	112.09	-1.2145	11152	10997	1.466	0.07132	0.92868	0.14264	0.74361
LRRC2_49234_TTGAAAGGAACACTCTCACA	LRRC2	261.44	112.09	-1.2145	11152	10997	1.466	0.07132	0.92868	0.14264	0.74361
PLBD1_50266_GTGTTTATATATCCTGAGCA	PLBD1	261.44	112.09	-1.2145	11152	10997	1.466	0.07132	0.92868	0.14264	0.74361
TUBB4B_27904_GCTGGATGTTGTGAGAAAGG	TUBB4B	179.89	76.959	-1.2143	5297.1	7566.5	1.276	0.10098	0.89902	0.20196	0.79002
DNAJC13_32441_AAGGTTTCGCGAGCGTCTAG	DNAJC13	393.35	168.98	-1.2142	25173	16545	1.7568	0.039476	0.96052	0.078952	0.60566
SOX10_17996_CGGACTACAAGTACCAGCCC	SOX10	139.11	59.392	-1.2142	3177.7	5851.4	1.1837	0.11826	0.88174	0.23652	0.81012
NEK7_60853_ACCTAAAGAATGTGCAGCTG	NEK7	245.85	105.4	-1.2141	9862.5	10341	1.4297	0.076407	0.92359	0.15281	0.75646
SCG2_21010_ACGATGAGATGAAACGCTCA	SCG2	500.09	214.98	-1.2141	40642	21035	1.9706	0.024387	0.97561	0.048774	0.48586
PKM_14054_CTTCTCTCATGGAACTCATG	PKM	311.8	133.84	-1.214	15835	13115	1.5801	0.057043	0.94296	0.11409	0.69605
CENPL_55953_ACCTGCAACTGCGAACACTG	CENPL	336.99	144.72	-1.2138	18484	14175	1.6357	0.050954	0.94905	0.10191	0.67051
MAG_10994_CGGGAAGTACTACTTCCGTG	MAG	575.64	247.61	-1.2138	53803	24213	2.1106	0.017404	0.9826	0.034809	0.41116
KIAA0232_25943_TCTAAACTAGAATCCGTCTG	KIAA0232	362.17	155.59	-1.2137	21338	15234	1.6902	0.045496	0.9545	0.090992	0.64141
MAP3K14_23602_CTAACATATGGGGCGCCGAG	MAP3K14	600.82	258.48	-1.2137	58599	25272	2.1554	0.015563	0.98444	0.031127	0.38763
PPIL4_54798_TCAGGGATTAATAAATCAGG	PPIL4	296.21	127.15	-1.2137	14291	12460	1.5448	0.061198	0.9388	0.1224	0.71227
RMI2_57611_GCATTACCTGGGACTAGACA	RMI2	600.82	258.48	-1.2137	58599	25272	2.1554	0.015563	0.98444	0.031127	0.38763
GABARAPL1_33490_CCGGAAGAAATATCCGGACA	GABARAPL1	123.52	52.7	-1.2134	2507.9	5195.7	1.1502	0.12504	0.87496	0.25007	0.81708
GADD45G_29522_TTTGGCTGACTCGTAGACGC	GADD45G	123.52	52.7	-1.2134	2507.9	5195.7	1.1502	0.12504	0.87496	0.25007	0.81708
SOX10_17994_CAGCGGCTACGACTGGACGC	SOX10	554.05	238.41	-1.2132	49817	23305	2.0706	0.019197	0.9808	0.038393	0.43299
CHST7_44279_GCTGGTTAAAGAGTTCGCCC	CHST7	148.71	63.575	-1.2131	3623.7	6255	1.2041	0.11427	0.88573	0.22853	0.80635
GAGE1_6712_TGAAGCTGATAGCCAGGAAC	GAGE1	761.52	327.91	-1.2131	94009	32032	2.4233	0.0076911	0.99231	0.015382	0.25885
LETM2_60533_AGAACACCATAAATGGAACC	LETM2	239.85	102.89	-1.2131	9378.9	10089	1.4149	0.078547	0.92145	0.15709	0.75935
RNASE8_58508_TATTCTTGCAGGCTATGTTG	RNASE8	239.85	102.89	-1.2131	9378.9	10089	1.4149	0.078547	0.92145	0.15709	0.75935
CFB_1698_TATGACGGTTACACTCTCCG	CFB	173.89	74.449	-1.2129	4944.3	7314.3	1.2611	0.10363	0.89637	0.20726	0.79324
ZNF181_68905_ATATGTGATCACGTTATTGG	ZNF181	563.65	242.59	-1.2129	51539	23708	2.0879	0.018405	0.98159	0.03681	0.42357
CTPS1_4226_GAAATAGCCAAGTTCAACAG	CTPS1	406.55	174.83	-1.2128	26846	17100	1.7829	0.037298	0.9627	0.074595	0.58868
UBE2D3_19846_ACTTACAGGTCCCATAATTG	UBE2D3	290.22	124.64	-1.2128	13708	12207	1.5305	0.062946	0.93705	0.12589	0.71771
SCRN2_55506_TAACCCTGTGATCACATGCA	SCRN2	598.43	257.65	-1.2126	58065	25171	2.1499	0.01578	0.98422	0.031559	0.39123
SRPR_18231_GTCCATGATTGAGACACGGG	SRPR	608.02	261.83	-1.2124	59924	25575	2.1666	0.015132	0.98487	0.030265	0.38091
PPRC1_31676_CCAGGAGTACCAGACACTAG	PPRC1	183.49	78.632	-1.2121	5497.1	7717.8	1.2827	0.099792	0.90021	0.19958	0.78839
ZNF668_49867_CAGGCTCGACGACACCACAA	ZNF668	208.67	89.507	-1.212	7099.9	8777.2	1.3414	0.089901	0.9101	0.1798	0.77266
DPH1_4985_ATCCCCCCGACTGTCCAAAG	DPH1	284.22	122.13	-1.2119	13137	11955	1.5161	0.064742	0.93526	0.12948	0.72411
KDM6B_31827_GACAAAAGTACTGTTATCGG	KDM6B	309.41	133.01	-1.2119	15559	13014	1.5729	0.057869	0.94213	0.11574	0.69935
ZNF155_20730_ACAGGACAGAAACCTTCCCA	ZNF155	259.04	111.26	-1.2119	10920	10896	1.4585	0.072355	0.92764	0.14471	0.74689
DHODH_4750_CATCTTATAAAGTCCGTCCA	DHODH	460.51	198.25	-1.2118	34390	19370	1.8911	0.029304	0.9707	0.058608	0.53108
NR0B2_21906_CATACTCAAGAAGATTCTGC	NR0B2	460.51	198.25	-1.2118	34390	19370	1.8911	0.029304	0.9707	0.058608	0.53108
SLC34A3_61098_ATCATGTCGGAGTCCAACTG	SLC34A3	334.59	143.88	-1.2118	18185	14074	1.6287	0.05169	0.94831	0.10338	0.67361
SETD6_50353_GGTGTGCTGCGACAGGAGCG	SETD6	142.71	61.065	-1.2113	3333	6002.8	1.1897	0.11708	0.88292	0.23416	0.80976
MRPL19_26019_AGGAATGTTATCGAAGGACA	MRPL19	504.88	217.49	-1.2112	41297	21237	1.9767	0.02404	0.97596	0.048079	0.48251
DDA1_48711_ACTCACCGAGGCTTTGCACA	DDA1	353.78	152.24	-1.2111	20308	14881	1.6698	0.047482	0.95252	0.094963	0.65316
RIMBP3C_62278_CTGTTCGGCGATCAAGCCGG	RIMBP3C	404.15	173.99	-1.2111	26485	16999	1.7764	0.037832	0.96217	0.075663	0.59288
KIAA2026_63154_ACTATGAAATTAGAATTCGC	KIAA2026	278.23	119.62	-1.211	12578	11703	1.5017	0.066587	0.93341	0.13317	0.73033
C19orf67_74091_ACCCAAAGGAAGCGTACATG	C19orf67	253.04	108.75	-1.2109	10411	10644	1.4438	0.074398	0.9256	0.1488	0.7511
GLIS2_53970_TGACATGGTAATCGTTGACA	GLIS2	253.04	108.75	-1.2109	10411	10644	1.4438	0.074398	0.9256	0.1488	0.7511
MCFD2_55462_TAATGGAGCTGCAATTCTTG	MCFD2	253.04	108.75	-1.2109	10411	10644	1.4438	0.074398	0.9256	0.1488	0.7511
CORO1C_33293_CTCAAAGAGAGTCGGCATCG	CORO1C	574.44	247.61	-1.2108	53410	24162	2.1051	0.017643	0.98236	0.035285	0.41408
LYRM2_45325_TTTAACGTTAGCGTCGCTGG	LYRM2	599.62	258.48	-1.2108	58189	25222	2.1501	0.015775	0.98422	0.031551	0.39118
FCGR1B_6149_GCCATTGAGAAACCACTGTG	FCGR1B	177.49	76.122	-1.2106	5137.6	7465.6	1.2678	0.10243	0.89757	0.20486	0.79219
VEZT_42732_CATCCAAGTCAGCATCTCAT	VEZT	313	134.68	-1.2106	15900	13166	1.5799	0.05707	0.94293	0.11414	0.69626
TBCK_56569_ATCAGGATGAGACACTACCC	TBCK	287.82	123.8	-1.2105	13451	12106	1.5232	0.063859	0.93614	0.12772	0.72131
TMEM116_55233_CTGGGTAGAAGCGCACCCGT	TMEM116	152.3	65.248	-1.2105	3789.4	6406.3	1.2104	0.11307	0.88693	0.22613	0.80477
B3GNT8_70381_GCAAGACAAAACTCACGGTG	B3GNT8	483.3	208.29	-1.2104	37814	20329	1.9343	0.026537	0.97346	0.053074	0.50742
BRIX1_42253_GTGGCGTGCCGCTTAGCTGG	BRIX1	508.48	219.17	-1.2104	41852	21388	1.9827	0.023701	0.9763	0.047402	0.47928
IL31RA_60151_TTCACACGGAAAATCTTAGG	IL31RA	618.81	266.85	-1.2104	61940	26029	2.1833	0.014508	0.98549	0.029016	0.37269
CYB5R4_38020_AAGATGTTACTCATGATACG	CYB5R4	417.34	179.85	-1.2099	28200	17554	1.8024	0.035742	0.96426	0.071483	0.57923
MTMR8_42798_TGTTGTAGACACAAGACCAA	MTMR8	247.05	106.24	-1.2098	9913.5	10391	1.4291	0.076493	0.92351	0.15299	0.75646
USP17L28_74686_ACACGGGTCTCACATGAGAG	USP17L28	247.05	106.24	-1.2098	9913.5	10391	1.4291	0.076493	0.92351	0.15299	0.75646
DYRK2_21949_ACAGCATTCATAGACGGCAG	DYRK2	161.9	69.43	-1.2097	4275.2	6809.9	1.2315	0.10907	0.89093	0.21814	0.80052
MTRNR2L9_75802_CAACTGACCTGCCCGTGAAG	MTRNR2L9	221.86	95.362	-1.2096	8001	9332	1.3703	0.085289	0.91471	0.17058	0.76395
PLBD2_64421_AGCCGACTTCATACTCGAAG	PLBD2	221.86	95.362	-1.2096	8001	9332	1.3703	0.085289	0.91471	0.17058	0.76395
PSMB1_15172_TTACCCTCCGTTGAAAACGT	PSMB1	426.93	184.03	-1.2096	29500	17958	1.8217	0.03425	0.96575	0.068501	0.56946
DAPK2_33298_TCATTAAGCAGATCCTGGAT	DAPK2	196.68	84.488	-1.2094	6293.2	8272.7	1.3114	0.094857	0.90514	0.18971	0.77948
CEP152_31407_AAAAAGAAGACCTTAGATTG	CEP152	616.41	266.01	-1.2093	61391	25928	2.1778	0.014709	0.98529	0.029418	0.3752
ATG3_47765_GTAGATACATATCACAACAC	ATG3	291.42	125.48	-1.2092	13768	12258	1.5302	0.062986	0.93701	0.12597	0.71786
EARS2_58742_GGACGGCGCGAGGCCAACCT	EARS2	171.49	73.613	-1.209	4790.2	7213.4	1.2529	0.10512	0.89488	0.21024	0.79505
MBNL1_11187_GTATGTAGAGAGTTCCAGAG	MBNL1	171.49	73.613	-1.209	4790.2	7213.4	1.2529	0.10512	0.89488	0.21024	0.79505
PIGV_42911_AACTGTTGAGACCCTTACGG	PIGV	326.2	140.53	-1.209	17235	13721	1.6077	0.053947	0.94605	0.10789	0.68451
CD99L2_52366_GATCTTGAAGACATAGTAGG	CD99L2	360.97	155.59	-1.2089	21091	15183	1.6833	0.04616	0.95384	0.092319	0.64566
TXNRD1_19777_ACTGAGCTACTACTCTGAGT	TXNRD1	360.97	155.59	-1.2089	21091	15183	1.6833	0.04616	0.95384	0.092319	0.64566
GPX1_7662_CATGCTCTTCGAGAAGTGCG	GPX1	206.27	88.67	-1.2088	6915	8676.3	1.3334	0.091202	0.9088	0.1824	0.77451
RAVER2_41996_ATTGATAGCGGCTCAACGTG	RAVER2	335.79	144.72	-1.2087	18255	14124	1.6285	0.051706	0.94829	0.10341	0.67376
TRAM1L1_60131_GTAAAACAGGCCGCACATGT	TRAM1L1	241.05	103.73	-1.2087	9428.6	10139	1.4143	0.078641	0.92136	0.15728	0.75948
KCTD8_70643_GAAGTAGTGGAGCTGAACGT	KCTD8	500.09	215.82	-1.2086	40404	21035	1.9647	0.024723	0.97528	0.049445	0.4882
USP16_28628_TTAAGACACAGCCAAACTGA	USP16	534.86	230.88	-1.2085	46204	22498	2.0302	0.02117	0.97883	0.042339	0.45262
ANKRD46_63015_GGGACTTTAATTATTCCAAG	ANKRD46	181.09	77.795	-1.2084	5334.5	7617	1.2746	0.10123	0.89877	0.20246	0.79053
EEF1B2_5316_GCATGACACAAGTCGGCAGG	EEF1B2	181.09	77.795	-1.2084	5334.5	7617	1.2746	0.10123	0.89877	0.20246	0.79053
PTDSS2_51596_CCCTCACCAGAAGAAGGTGT	PTDSS2	345.38	148.9	-1.2084	19303	14528	1.6492	0.049555	0.95044	0.099111	0.66339
TOP3B_23465_CAGAAGGTATCAACCGCCCG	TOP3B	509.68	220	-1.2084	41957	21438	1.9828	0.023697	0.9763	0.047393	0.47928
LIPK_73799_ATTGGTCAAACAATGTATGA	LIPK	250.64	107.91	-1.2082	10186	10543	1.4362	0.075478	0.92452	0.15096	0.7545
ESCO2_63018_AGATGACAGAGTTTCTTCAA	ESCO2	320.2	138.02	-1.2081	16594	13468	1.5937	0.055499	0.9445	0.111	0.68928
CD300E_69397_CAGCAATTACAACCCCAAGG	CD300E	260.24	112.09	-1.2079	10973	10946	1.458	0.072423	0.92758	0.14485	0.74708
CLPP_21383_GCGCCTATGACATCTACTCG	CLPP	269.83	116.27	-1.2075	11790	11350	1.4797	0.069476	0.93052	0.13895	0.73891
TARSL2_58615_TCACAAACGGGACTTCACGG	TARSL2	383.76	165.63	-1.2073	23790	16142	1.7303	0.041792	0.95821	0.083584	0.62059
LILRB1_29346_TACTATGGTAGCGACACTGC	LILRB1	497.69	214.98	-1.2072	39961	20934	1.9587	0.025071	0.97493	0.050143	0.49199
MAP3K4_11351_ATAACTCATTACATACGGGG	MAP3K4	279.42	120.46	-1.2072	12635	11753	1.5013	0.066635	0.93336	0.13327	0.73035
PIEZO2_47086_GCTGGTGATGTACTACACTC	PIEZO2	497.69	214.98	-1.2072	39961	20934	1.9587	0.025071	0.97493	0.050143	0.49199
PEX5_15595_TATCTGAACTCACCAGCGAT	PEX5	576.84	249.28	-1.2071	53647	24263	2.1053	0.017634	0.98237	0.035267	0.41405
YBX1_12867_GGCGGGGACAAGAAGGTCAT	YBX1	428.13	184.87	-1.2071	29588	18008	1.8217	0.034248	0.96575	0.068497	0.56946
CGB_3088_TGCCGGCTACTGCCCCACCA	CGB	630.8	272.7	-1.2069	64119	26533	2.1999	0.013906	0.98609	0.027812	0.36505
COIL_21345_AGGCGTTCTGGCTCAAATGG	COIL	675.18	291.94	-1.2068	73434	28400	2.2751	0.01145	0.98855	0.022899	0.32822
SPAG11A_74308_GGAGAAGGCTGGTGACGGAC	SPAG11A	175.09	75.286	-1.2068	4980.5	7364.7	1.2596	0.1039	0.8961	0.20781	0.79335
UFM1_39056_ACAAGTGCAATTATTACCAA	UFM1	482.1	208.29	-1.2068	37485	20278	1.9283	0.026908	0.97309	0.053816	0.50961
SFSWAP_17220_GCTACCGTAAGTGAACCCCA	SFSWAP	570.84	246.77	-1.2066	52511	24011	2.0939	0.018134	0.98187	0.036267	0.42026
C12orf49_49959_ACCATAATCAGCCCATCCCG	C12orf49	659.59	285.25	-1.2065	70064	27744	2.2486	0.01227	0.98773	0.024541	0.34114
BNIP2_1825_AACTCATTACTATTCTCTGA	BNIP2	466.51	201.6	-1.2064	35088	19622	1.8975	0.028883	0.97112	0.057766	0.52771
EFHC2_51013_GAAGAGTAATCCGATGACGC	EFHC2	422.14	182.36	-1.2064	28746	17756	1.8089	0.035236	0.96476	0.070471	0.57648
ZNF704_73638_ACATCCGAACCATCCATCTG	ZNF704	1064.9	460.92	-1.2064	182000	44794	2.8539	0.002159	0.99784	0.0043181	0.12285
ACTN4_202_ACTCCCACAATGTCAACACC	ACTN4	510.88	220.84	-1.2063	42062	21489	1.9829	0.023692	0.97631	0.047383	0.47928
WDR41_42101_AGATGATCAGCTCTCCGACG	WDR41	387.36	167.3	-1.2063	24212	16293	1.7369	0.041203	0.9588	0.082405	0.61736
KRTAP2-3_75072_ACCACAGCCGTGCACGACGA	KRTAP2-3	767.52	332.09	-1.2061	94797	32284	2.4238	0.0076789	0.99232	0.015358	0.25871
MGAT1_11421_AAAGTACTCGAAGAAGTCCG	MGAT1	688.37	297.8	-1.2061	76273	28955	2.2962	0.010832	0.98917	0.021664	0.3175
PCDHB1_36820_AGTCAACTTGACAATTACGG	PCDHB1	520.47	225.02	-1.2061	43646	21892	2.0008	0.022709	0.97729	0.045418	0.46865
PRDM6_56464_TGAGGTATATCCGATGTGCA	PRDM6	644	278.56	-1.2061	66773	27088	2.2217	0.013152	0.98685	0.026304	0.35334
UGT2B28_40053_CTCTGGTGAAAATGGTGTTG	UGT2B28	273.43	117.95	-1.2061	12087	11501	1.4868	0.068535	0.93146	0.13707	0.73618
TIMM50_56296_CTTGCGCCTTAGTGCTCCCG	TIMM50	149.91	64.411	-1.206	3654.7	6305.4	1.202	0.11468	0.88532	0.22935	0.80635
SAP25_75757_CATACAGCGGCCAGAATGAG	SAP25	194.28	83.651	-1.2059	6119.2	8171.8	1.3033	0.096228	0.90377	0.19246	0.78253
SHISA9_75026_CTTACGAAGATTATTTATGG	SHISA9	238.65	102.89	-1.2059	9215.4	10038	1.4065	0.079784	0.92022	0.15957	0.75948
ERCC5_5765_AAATGTCACTTGTTCACGTG	ERCC5	371.77	160.61	-1.2058	22294	15637	1.7035	0.04424	0.95576	0.08848	0.63352
GOLGA6C_74374_AAAACAAGTCCAGCTAGAGC	GOLGA6C	672.78	291.11	-1.2058	72837	28299	2.2699	0.011607	0.98839	0.023214	0.33087
ANKRA2_46376_CATTAAAATAGAACATCCAC	ANKRA2	248.24	107.07	-1.2056	9964.6	10442	1.4285	0.076575	0.92342	0.15315	0.75646
CECR5_36144_ACTCGGAGAAGAGCTTCATG	CECR5	647.59	280.23	-1.2056	67478	27239	2.2271	0.012969	0.98703	0.025938	0.3508
CNBD2_61076_TTCTTCCATACAGACGATGG	CNBD2	248.24	107.07	-1.2056	9964.6	10442	1.4285	0.076575	0.92342	0.15315	0.75646
CPED1_50505_TGGGACCAAAGACCTTCCAT	CPED1	159.5	68.594	-1.2055	4132	6709	1.2232	0.11063	0.88937	0.22126	0.80279
DHX40_49564_GAAAGGATGCACGTCCCAGG	DHX40	203.87	87.834	-1.2055	6732.5	8575.4	1.3254	0.092523	0.90748	0.18505	0.77621
HP_8786_GATGAGCCCAATATCTACCT	HP	159.5	68.594	-1.2055	4132	6709	1.2232	0.11063	0.88937	0.22126	0.80279
GTF2IRD2B_71405_AAAACGCAAGATAGACCAGG	GTF2IRD2B	622.41	269.36	-1.2053	62323	26180	2.1836	0.014496	0.9855	0.028991	0.37257
MIS12_48680_CTGGGCTAATGTCACAGTCT	MIS12	473.7	204.94	-1.2048	36115	19925	1.9099	0.028072	0.97193	0.056145	0.52033
TFAP2B_19010_CAAGTACGAAGATATCTATG	TFAP2B	473.7	204.94	-1.2048	36115	19925	1.9099	0.028072	0.97193	0.056145	0.52033
PNPLA6_29507_CCTTGGGTCACATCAAACGC	PNPLA6	178.69	76.959	-1.2047	5174.4	7516.1	1.2664	0.10269	0.89731	0.20537	0.79241
CTGF_4192_GGTGGTACGGTGTACCGCAG	CTGF	188.28	81.141	-1.2044	5739.5	7919.6	1.2883	0.098822	0.90118	0.19764	0.78638
ING3_40240_GAATTACAGAAATATTAGAG	ING3	134.32	57.719	-1.2044	2933.5	5649.7	1.167	0.12161	0.87839	0.24323	0.81491
MEGF6_5378_CGGCTGCACGAGGACCGTAG	MEGF6	413.74	179.01	-1.2041	27549	17403	1.7895	0.03677	0.96323	0.07354	0.58555
NBEAL2_32121_CAGCATGTGCAATCTCACGT	NBEAL2	575.64	249.28	-1.2041	53255	24213	2.0998	0.017875	0.98213	0.035749	0.41646
MRM1_50366_TTACCTGTAAAAATCCGGTG	MRM1	486.89	210.8	-1.2039	38114	20480	1.9345	0.026524	0.97348	0.053047	0.50723
DOC2B_21958_GATCCGCAAGACCCTGCGGT	DOC2B	261.44	112.93	-1.2038	11027	10997	1.4575	0.072489	0.92751	0.14498	0.74721
SNRNP27_29859_CATCCCGGGAGAGAGAACGC	SNRNP27	261.44	112.93	-1.2038	11027	10997	1.4575	0.072489	0.92751	0.14498	0.74721
SLC39A7_21092_TCACATGAGGATTTACACCA	SLC39A7	614.02	266.01	-1.2037	60554	25827	2.1672	0.015111	0.98489	0.030222	0.38074
STPG1_55526_TGAATAACATTGTAGAACCC	STPG1	496.49	214.98	-1.2037	39623	20884	1.9528	0.02542	0.97458	0.050841	0.49574
TMEM104_40829_TACATGTTTAACCTCATCGT	TMEM104	442.52	191.56	-1.2037	31491	18614	1.8473	0.032352	0.96765	0.064704	0.55549
TECR_25099_TACGTCCAGTCGGCATACAG	TECR	271.03	117.11	-1.2036	11845	11400	1.4793	0.069531	0.93047	0.13906	0.73891
ADGRA3_63896_TTCAGCGCATTGCTACCTAC	ADGRA3	344.18	148.9	-1.2034	19068	14477	1.6421	0.050283	0.94972	0.10057	0.66801
AMER1_60686_CCGGAAGAGCAAGGTCACTG	AMER1	471.3	204.11	-1.2033	35697	19824	1.9038	0.02847	0.97153	0.056941	0.52388
ERAS_8827_GAACCACCAGTGCTTCGTGG	ERAS	99.538	42.662	-1.2033	1617.4	4186.8	1.0977	0.13616	0.86384	0.27231	0.82913
DDI2_53403_ATACTACTGAAATCTATTCG	DDI2	735.14	318.71	-1.2032	86707	30922	2.3687	0.0089243	0.99108	0.017849	0.2818
PVRL2_15561_ACACTCACAGCGTACAGAGA	PVRL2	798.7	346.32	-1.2032	102000	33595	2.4685	0.0067845	0.99322	0.013569	0.24101
MRPL47_45074_TTTGATGACCCAAAAAACTG	MRPL47	490.49	212.47	-1.2031	38647	20631	1.9407	0.026149	0.97385	0.052298	0.50392
USP17L3_74038_AACTTTACACACTTCTGCCA	USP17L3	945.01	409.89	-1.2031	143000	39749	2.6841	0.0036362	0.99636	0.0072724	0.16707
ZNF607_54172_AGAGCCATGGATGATTGTGA	ZNF607	299.81	129.66	-1.2031	14476	12611	1.544	0.0613	0.9387	0.1226	0.71231
CD14_2603_GTTTCTAAAGCGCGTCGATG	CD14	236.25	102.05	-1.203	9004.5	9937.3	1.3988	0.080944	0.91906	0.16189	0.75948
DLL1_36188_CCGGCCAGGTGAAGCCGAAG	DLL1	172.69	74.449	-1.2029	4825.8	7263.8	1.2514	0.1054	0.8946	0.2108	0.79581
GSDMD_49957_CCACGTACACGTTGTCCCCG	GSDMD	783.11	339.62	-1.2029	98340	32940	2.4439	0.0072638	0.99274	0.014528	0.25084
HNRNPCL4_76313_TGAGATTCCCAATGAACACA	HNRNPCL4	372.97	161.45	-1.2029	22370	15688	1.7034	0.044245	0.95576	0.08849	0.63352
SLC25A1_17685_CTGCGTCTTCACGTACTCGG	SLC25A1	309.41	133.84	-1.2029	15411	13014	1.5652	0.058762	0.94124	0.11752	0.70291
TBC1D23_43329_CAGTTGTATAAATCGCTGCG	TBC1D23	172.69	74.449	-1.2029	4825.8	7263.8	1.2514	0.1054	0.8946	0.2108	0.79581
PUM1_25655_TAAGCAGCAGGAGCCAACAC	PUM1	528.87	229.2	-1.2027	44900	22246	2.0128	0.022069	0.97793	0.044138	0.46182
TOR1A_5197_ATCGCAGAGAATATTTACGA	TOR1A	182.29	78.632	-1.2027	5372.1	7667.4	1.2732	0.10147	0.89853	0.20294	0.79085
CCZ1_39163_AGGTTTATAGCTCGGTGCTG	CCZ1	328.59	142.21	-1.2026	17370	13821	1.6074	0.053983	0.94602	0.10797	0.68465
FAM159B_75456_AAACCTCAAAGATTAGACAC	FAM159B	703.96	305.33	-1.2025	79454	29610	2.3174	0.010241	0.98976	0.020483	0.30634
BAG4_25118_GAATTGTAGCTAGGATATGG	BAG4	265.03	114.6	-1.2024	11315	11148	1.4646	0.071511	0.92849	0.14302	0.74449
PRR5L_50309_TCCTTTCCTCGGCATCAGCG	PRR5L	45.571	19.24	-1.2023	346.68	1916.8	1.0509	0.14666	0.85334	0.29331	0.83917
ZG16B_58702_CAGACGCCCAGTCACAGGCG	ZG16B	586.43	254.3	-1.2022	55156	24667	2.1169	0.017134	0.98287	0.034267	0.40828
ERVV-1_61812_GACACCAGTGAGTCAAGTTA	ERVV-1	284.22	122.97	-1.2021	13002	11955	1.5081	0.06577	0.93423	0.13154	0.72783
TBC1D2_42446_TGCAGTGTTTGACTGTAAGG	TBC1D2	284.22	122.97	-1.2021	13002	11955	1.5081	0.06577	0.93423	0.13154	0.72783
C21orf62_44141_CAGAGCTTACTCATCCATAG	C21orf62	211.07	91.18	-1.202	7186.6	8878	1.3395	0.090207	0.90979	0.18041	0.77266
MAPK11_14907_GCTTCTGGACGTCTTCACGC	MAPK11	211.07	91.18	-1.202	7186.6	8878	1.3395	0.090207	0.90979	0.18041	0.77266
DHH_37404_CAGGATTCACTCCACTACGA	DHH	303.41	131.33	-1.2019	14805	12762	1.551	0.060452	0.93955	0.1209	0.70975
MAP2K7_14942_CAAAGCACTGCACGATGTAG	MAP2K7	230.26	99.545	-1.2017	8542.7	9685.1	1.3838	0.083211	0.91679	0.16642	0.76107
RALGAPA1_66370_ACTTCGAAGTGGTAATGCCT	RALGAPA1	230.26	99.545	-1.2017	8542.7	9685.1	1.3838	0.083211	0.91679	0.16642	0.76107
SDR16C5_64356_TCTGGGATATCAATAAGGAG	SDR16C5	230.26	99.545	-1.2017	8542.7	9685.1	1.3838	0.083211	0.91679	0.16642	0.76107
ZBTB40_26445_AAACGTGACTCTGGTTCAGG	ZBTB40	230.26	99.545	-1.2017	8542.7	9685.1	1.3838	0.083211	0.91679	0.16642	0.76107
CDKN1B_2932_TGGACCACGAAGAGTTAACC	CDKN1B	147.51	63.575	-1.2015	3522.4	6204.5	1.1936	0.11631	0.88369	0.23262	0.80842
CHRNB3_3250_GATCAAAATGAGGTCAACCA	CHRNB3	239.85	103.73	-1.2015	9264.7	10089	1.4059	0.079877	0.92012	0.15975	0.75948
PDCD7_26938_CTCGCGTTCCACTGCCCGCG	PDCD7	55.165	23.422	-1.2015	503.81	2320.4	1.0473	0.14749	0.85251	0.29498	0.84023
PGPEP1_40793_GAGACTCATCCCCGCCCTGT	PGPEP1	701.56	304.49	-1.2015	78833	29509	2.3123	0.010382	0.98962	0.020763	0.30886
DEXI_36206_TGAGGACGATGTACTCCATG	DEXI	564.85	245.1	-1.2012	51120	23759	2.077	0.018899	0.9811	0.037797	0.42969
BCL9L_67219_GAAGACATATACGAACTGCG	BCL9L	287.82	124.64	-1.2009	13314	12106	1.5151	0.064868	0.93513	0.12974	0.72493
FGF7_6258_TACCTGAGGATCGATAAAAG	FGF7	389.76	168.98	-1.2009	24372	16394	1.7369	0.041206	0.95879	0.082412	0.61736
KRTAP2-1_52000_CAGATGGGGCGCGTGCAGCG	KRTAP2-1	408.94	177.34	-1.2008	26820	17201	1.7764	0.037831	0.96217	0.075661	0.59288
RPA4_36831_ACATATACTCCGACTGACAA	RPA4	408.94	177.34	-1.2008	26820	17201	1.7764	0.037831	0.96217	0.075661	0.59288
CD177_45059_AAAGCGGGAGGGAGTTAACG	CD177	307.01	133.01	-1.2007	15138	12914	1.558	0.059615	0.94038	0.11923	0.7064
NUPR1_35032_TATAGAGGTCAGATTCATCC	NUPR1	195.48	84.488	-1.2006	6159.4	8222.3	1.3022	0.096421	0.90358	0.19284	0.78309
POLR2M_51592_ACTTGACAGGCCTTTCCAGT	POLR2M	437.73	189.89	-1.2006	30712	18412	1.8346	0.033281	0.96672	0.066561	0.5624
STIL_17373_AATACCAAATCAGTTAAACC	STIL	316.6	137.19	-1.2006	16095	13317	1.5792	0.057141	0.94286	0.11428	0.69644
ZNF891_76305_TTATACAAGAAAAGTCACAT	ZNF891	345.38	149.74	-1.2004	19139	14528	1.642	0.050294	0.94971	0.10059	0.66801
ZXDC_49180_CTAGGGAGCTATTATTAGCA	ZXDC	205.07	88.67	-1.2004	6774.6	8625.8	1.3244	0.092688	0.90731	0.18538	0.77642
PIGQ_23831_GCGTGCTACCGTGTCGAAGA	PIGQ	214.67	92.853	-1.2003	7419.2	9029.4	1.3466	0.089058	0.91094	0.17812	0.77109
TCEB3C_63563_GGGGCACAAATCGTCCCGCG	TCEB3C	214.67	92.853	-1.2003	7419.2	9029.4	1.3466	0.089058	0.91094	0.17812	0.77109
PRAMEF17_71911_TAACTCATCGTCATAACCGA	PRAMEF17	233.85	101.22	-1.2001	8796.1	9836.5	1.3909	0.082121	0.91788	0.16424	0.75948
TSPAN17_34877_TATTGAGGTTCCAGTCATTG	TSPAN17	243.45	105.4	-1.2	9528.5	10240	1.4131	0.07882	0.92118	0.15764	0.75948
OR7G1_58976_TACCATCAGACTCTGAACCA	OR7G1	431.73	187.38	-1.1998	29854	18160	1.8218	0.034241	0.96576	0.068481	0.56946
ZFAND5_20837_ACTAGCTTAAACAACTGTGA	ZFAND5	272.23	117.95	-1.1998	11901	11451	1.4789	0.069584	0.93042	0.13917	0.73891
CCDC155_61882_AGGGTCACAAGCTTCGAACG	CCDC155	281.82	122.13	-1.1997	12751	11854	1.5006	0.066726	0.93327	0.13345	0.73083
GRIN3B_57764_GTGCCGAGACATGTGTACCT	GRIN3B	460.51	199.93	-1.1997	33952	19370	1.8789	0.030126	0.96987	0.060252	0.53836
TBKBP1_25867_GTCGGAGCGAGACATGGCGT	TBKBP1	546.86	237.57	-1.1994	47830	23002	2.0424	0.020558	0.97944	0.041116	0.44629
TEAD3_18953_CTGGGACCCATGTACCCGCG	TEAD3	122.32	52.7	-1.1994	2423.7	5145.2	1.1387	0.12742	0.87258	0.25483	0.82001
TUBG1_19732_TGACTGGTCCGTAGTGAGAG	TUBG1	537.26	233.39	-1.1994	46171	22599	2.0248	0.021446	0.97855	0.042892	0.45515
CD55_4484_TATTCCACAACAGTACCGAC	CD55	368.17	159.77	-1.1993	21714	15486	1.6898	0.045529	0.95447	0.091057	0.64141
SENP3_34716_CCTCCACCTGACTTGAGTCG	SENP3	151.11	65.248	-1.1991	3685.8	6355.9	1.2	0.11507	0.88493	0.23014	0.80681
PTPRG_15487_TAAAAAGCCTATGTCCCGCG	PTPRG	160.7	69.43	-1.199	4165	6759.4	1.2214	0.11097	0.88903	0.22194	0.80315
STMN1_10510_AGCTGAGGTCTTGAAGCAGC	STMN1	170.29	73.613	-1.199	4673.6	7163	1.2431	0.10692	0.89308	0.21383	0.79774
TLK1_26266_GAAACAATCGGAATCATCCA	TLK1	738.74	321.22	-1.199	87160	31073	2.3691	0.0089153	0.99108	0.017831	0.28172
AIM1L_41440_GCCTCGAACTACCCTTATGG	AIM1L	464.11	201.6	-1.1989	34456	19522	1.8852	0.029699	0.9703	0.059399	0.53461
VAMP3_24539_CGACCGTGCAGACGCACTGC	VAMP3	179.89	77.795	-1.1989	5211.4	7566.5	1.265	0.10293	0.89707	0.20587	0.79241
VPREB1_20184_TTGGATCCAGAGAAGCGAGG	VPREB1	483.3	209.96	-1.1989	37355	20329	1.9225	0.027274	0.97273	0.054549	0.51309
NFX1_12572_TCCACATAACACATCTCGGG	NFX1	189.48	81.978	-1.1988	5778.5	7970.1	1.2871	0.099034	0.90097	0.19807	0.78687
GIPR_7137_CCAGCAGACGTACATATCGA	GIPR	218.26	94.526	-1.1987	7655.5	9180.7	1.3537	0.087915	0.91208	0.17583	0.76924
STUB1_27590_GGCCGTGTATTACACCAACC	STUB1	208.67	90.343	-1.1987	7000.5	8777.2	1.3315	0.091518	0.90848	0.18304	0.77464
ADAMTSL5_68927_GGATGTGTCTGGCGCCCTCG	ADAMTSL5	247.05	107.07	-1.1986	9796.1	10391	1.4202	0.077771	0.92223	0.15554	0.75775
COX6B1_3720_GAAGCGGCTGTCAAAAGGGG	COX6B1	256.64	111.26	-1.1986	10568	10795	1.4423	0.074614	0.92539	0.14923	0.75152
IL22RA1_46703_CAGCATCGAGTATAAGACGT	IL22RA1	237.45	102.89	-1.1986	9053.3	9987.8	1.3981	0.08104	0.91896	0.16208	0.75948
PCGF1_54151_CCACGAAGTAGCCGGCGCAT	PCGF1	266.23	115.44	-1.1985	11370	11198	1.4642	0.07157	0.92843	0.14314	0.74476
TMSB10_24073_AATGGCAGACAAACCAGACA	TMSB10	295.02	127.99	-1.1985	13949	12409	1.5293	0.063094	0.93691	0.12619	0.71816
RBBP8_15902_CGTTGCCCAAAGATTCCCCA	RBBP8	381.36	165.63	-1.1983	23270	16041	1.7168	0.043007	0.95699	0.086015	0.62584
YTHDF3_66365_CAACCGAAACTTAAACCCAA	YTHDF3	371.77	161.45	-1.1983	22117	15637	1.6966	0.044886	0.95511	0.089772	0.63728
MBD3L4_74385_TGCAGCTGGTGAGTCTCATG	MBD3L4	663.18	288.6	-1.1975	70158	27895	2.2439	0.01242	0.98758	0.024839	0.34307
SPRED1_63455_GACGTATTAAGATATCTCGA	SPRED1	567.24	246.77	-1.1975	51352	23860	2.0773	0.018888	0.98111	0.037776	0.42967
YAE1D1_44827_AAATCTACAACATGGGACGG	YAE1D1	567.24	246.77	-1.1975	51352	23860	2.0773	0.018888	0.98111	0.037776	0.42967
YPEL5_39214_TCACATCTCGAACCATGTGG	YPEL5	557.65	242.59	-1.1975	49632	23456	2.0599	0.019702	0.9803	0.039405	0.43825
SRPRB_46532_ATGGCCGGGAAGGTCAATCA	SRPRB	423.33	184.03	-1.1974	28633	17807	1.8025	0.035732	0.96427	0.071464	0.57923
BECN1_22664_GGAAGAGACTAACTCAGGAG	BECN1	298.61	129.66	-1.1973	14273	12560	1.5364	0.062221	0.93778	0.12444	0.71552
CCDC93_40142_TTTCCGGCGATGTAGCTGGG	CCDC93	308.21	133.84	-1.1973	15202	12964	1.5578	0.059641	0.94036	0.11928	0.70643
EXOSC1_37533_TCCCACATCTGGCAGTAACT	EXOSC1	279.42	121.29	-1.1973	12503	11753	1.4932	0.067697	0.9323	0.13539	0.73353
ANO2_44976_CTACCACTACCGGAAACGCG	ANO2	231.45	100.38	-1.1972	8590.2	9735.6	1.3831	0.083317	0.91668	0.16663	0.76107
PRKAR2A_14810_GCGAATTCGACGAGGTCAGG	PRKAR2A	241.05	104.56	-1.1972	9314.1	10139	1.4053	0.079967	0.92003	0.15993	0.75948
NBN_12227_CCAGGACCAAGCCTTTCACA	NBN	202.67	87.834	-1.1971	6594	8524.9	1.3163	0.094034	0.90597	0.18807	0.77876
OPA1_13040_TCAGTGGAAAGATATGATAC	OPA1	212.27	92.016	-1.1971	7230.1	8928.5	1.3386	0.090353	0.90965	0.18071	0.77268
ADSS_446_CAGCTTTGGACGAATAAACT	ADSS	183.49	79.468	-1.197	5409.7	7717.8	1.2719	0.1017	0.8983	0.2034	0.79098
KPNA6_33368_CGTGGGTAACATCGTCACTG	KPNA6	183.49	79.468	-1.197	5409.7	7717.8	1.2719	0.1017	0.8983	0.2034	0.79098
P3H1_47505_GGATGTGAGCAGACTGACCC	P3H1	154.7	66.921	-1.1969	3852.9	6507.2	1.2064	0.11382	0.88618	0.22764	0.80634
FABP12_74099_AATGAGATCTCCTTTAAGCT	FABP12	455.71	198.25	-1.1967	33143	19168	1.8665	0.030989	0.96901	0.061977	0.54448
RNF20_44157_GGAGGGCACTACCACTACGC	RNF20	116.33	50.191	-1.1966	2187	4893	1.1248	0.13033	0.86967	0.26065	0.82328
TACR3_18624_TCTACGCGCTTCATAGCGAG	TACR3	116.33	50.191	-1.1966	2187	4893	1.1248	0.13033	0.86967	0.26065	0.82328
NSMF_34340_ATTCCGCGTCTGTAATCCAG	NSMF	398.15	173.16	-1.1965	25311	16747	1.7501	0.040048	0.95995	0.080097	0.60979
OR5B3_73179_ATATCAATACAATAATTCCC	OR5B3	388.56	168.98	-1.1965	24108	16344	1.7302	0.041799	0.9582	0.083598	0.62059
SURF6_18532_CTGCCGCCTTGGAGAAAAGG	SURF6	106.73	46.008	-1.1965	1843.8	4489.5	1.1064	0.13427	0.86573	0.26853	0.82673
SSX2_18307_TATTACACATGAAAGGTGGG	SSX2	603.22	262.66	-1.1964	57990	25373	2.1398	0.016184	0.98382	0.032368	0.39624
ZNF689_57498_ATTCCTAGGCAGACGTCCGG	ZNF689	321.4	139.7	-1.1963	16508	13519	1.5861	0.056364	0.94364	0.11273	0.69334
HNRNPM_12183_GAAGCGTCCCTGGGATCGAG	HNRNPM	311.8	135.51	-1.1962	15539	13115	1.5648	0.058811	0.94119	0.11762	0.70311
RIN1_25356_TATGACGTGCCCAATGCCAG	RIN1	311.8	135.51	-1.1962	15539	13115	1.5648	0.058811	0.94119	0.11762	0.70311
DHX15_4670_TCATAGTATCGAGGAGTATG	DHX15	292.62	127.15	-1.1961	13690	12308	1.5219	0.064011	0.93599	0.12802	0.72187
F12_5982_CTCGGCAGTCACGTTCCGGT	F12	449.72	195.74	-1.1959	32252	18916	1.8538	0.031882	0.96812	0.063763	0.55158
FAM102B_67931_GTATCTACAGAGTATCCGTG	FAM102B	254.24	110.42	-1.1959	10342	10694	1.4346	0.075701	0.9243	0.1514	0.75493
PIGF_13943_TATTGGAAACACACTTGACA	PIGF	254.24	110.42	-1.1959	10342	10694	1.4346	0.075701	0.9243	0.1514	0.75493
SDHA_17086_ATAAGGTGTGCAATAGCGAG	SDHA	831.08	362.21	-1.1959	110000	34957	2.508	0.0060708	0.99393	0.012142	0.22586
SMG8_41836_ATACGCCATGCAGTTACATG	SMG8	1078.1	470.12	-1.1957	185000	45349	2.8552	0.0021508	0.99785	0.0043015	0.1226
UBR2_32392_ATATTGAAATGGAACCAGAG	UBR2	578.04	251.79	-1.1957	53219	24314	2.0946	0.018103	0.9819	0.036206	0.41974
DGAT1_22706_CACACCAGTTCAGGATGCCA	DGAT1	863.46	376.43	-1.1956	119000	36319	2.5558	0.0052979	0.9947	0.010596	0.20943
GINS4_53388_CCTGGGACAGGACTCTGATG	GINS4	372.97	162.28	-1.1955	22194	15688	1.6966	0.04489	0.95511	0.089779	0.63728
HIGD1B_39429_CACTTACCTATAGGCACCAG	HIGD1B	215.86	93.689	-1.1955	7463.4	9079.8	1.3457	0.089194	0.91081	0.17839	0.77154
KRTAP5-9_10301_AGACGGGTGCACAGCAGCTG	KRTAP5-9	58.763	25.095	-1.1955	566.76	2471.7	1.0446	0.1481	0.8519	0.29619	0.84119
MRPS26_48285_GGTTCCAGGCCATCAGCTCG	MRPS26	372.97	162.28	-1.1955	22194	15688	1.6966	0.04489	0.95511	0.089779	0.63728
MTRR_11899_GTTAGGGCAGATCACGCTGA	MTRR	363.37	158.1	-1.1955	21068	15284	1.6762	0.046851	0.95315	0.093703	0.64941
PDRG1_51726_GATGCCTCACCCTGAGACAA	PDRG1	510.88	222.51	-1.1955	41578	21489	1.9713	0.024342	0.97566	0.048684	0.4855
SLC2A1_17459_TGGCTCCGGTATCGTCAACA	SLC2A1	530.07	230.88	-1.1955	44758	22296	2.0072	0.022362	0.97764	0.044724	0.46459
C15orf27_58623_CCACTGTGGCCAATGGACCC	C15orf27	206.27	89.507	-1.1954	6816.9	8676.3	1.3234	0.092848	0.90715	0.1857	0.77683
GAGE2B_73980_GGAACCAGCAACTCAACGTC	GAGE2B	472.5	205.78	-1.1953	35570	19875	1.8978	0.028859	0.97114	0.057718	0.52748
MCM4_11242_GCACCTGAAGAATGCATTTG	MCM4	196.68	85.324	-1.1953	6199.7	8272.7	1.3011	0.096608	0.90339	0.19322	0.78376
SV2B_26353_CATCTGGGTGAGGGATACCC	SV2B	196.68	85.324	-1.1953	6199.7	8272.7	1.3011	0.096608	0.90339	0.19322	0.78376
PCSK9_66647_GTGGTGACTTACCAGCCACG	PCSK9	187.08	81.141	-1.1952	5611.8	7869.2	1.2789	0.10047	0.89953	0.20094	0.78907
PIP5K1A_21819_GATGCTTACCAAGTAATCAT	PIP5K1A	187.08	81.141	-1.1952	5611.8	7869.2	1.2789	0.10047	0.89953	0.20094	0.78907
SERPINB7_22752_TAGACGTAATATTAATAAGT	SERPINB7	187.08	81.141	-1.1952	5611.8	7869.2	1.2789	0.10047	0.89953	0.20094	0.78907
ARFIP1_35829_GCTAGTCGACTGGCTCAGCA	ARFIP1	315.4	137.19	-1.1951	15880	13267	1.5719	0.057992	0.94201	0.11598	0.70023
RBM14_28061_CAACGTGGAACTCTCCACCA	RBM14	305.81	133.01	-1.195	14930	12863	1.5505	0.060507	0.93949	0.12101	0.7099
EGLN2_56780_GCAGGGCACGATATAGTCCA	EGLN2	277.03	120.46	-1.1948	12257	11652	1.4857	0.068683	0.93132	0.13737	0.73652
CTSE_4247_GTGGAAGGACTAACCGTGGT	CTSE	158.3	68.594	-1.1947	4023.7	6658.5	1.213	0.11256	0.88744	0.22513	0.80475
CGRRF1_28865_AGAGCATCTTCTAATGCTTG	CGRRF1	366.97	159.77	-1.1946	21465	15436	1.683	0.04619	0.95381	0.092379	0.64576
C15orf41_53755_ACATGCCAAACATCATACTT	C15orf41	793.9	346.32	-1.1945	100000	33394	2.4497	0.0071493	0.99285	0.014299	0.24855
CDH23_47297_GCACGTGTACGTGACCATTG	CDH23	248.24	107.91	-1.1944	9846.9	10442	1.4197	0.07785	0.92215	0.1557	0.75775
TBL2_35215_ACAATATCAGCGGATTCGGA	TBL2	964.2	420.76	-1.1944	148000	40556	2.6985	0.0034823	0.99652	0.0069646	0.16268
GTF2H2C_74639_AACGTCTTTGAAGGAAGCTG	GTF2H2C	437.73	190.72	-1.1943	30505	18412	1.8284	0.033748	0.96625	0.067495	0.56611
PNLIPRP3_58146_AATCAAGTGCACTTTAGAAG	PNLIPRP3	229.06	99.545	-1.1942	8386.6	9634.7	1.3752	0.084531	0.91547	0.16906	0.76262
ERCC1_5742_ATATTCGGCGTAGGTCTGAG	ERCC1	319	138.86	-1.1941	16225	13418	1.5789	0.057182	0.94282	0.11436	0.69644
HKR1_67885_CACACCTGGTCAGACACAAG	HKR1	418.54	182.36	-1.1941	27890	17605	1.7896	0.036762	0.96324	0.073523	0.58553
CLSPN_47224_GCAACAGACAAACAGGCCGT	CLSPN	408.94	178.18	-1.194	26627	17201	1.7699	0.038369	0.96163	0.076738	0.59714
CPNE9_62562_GAAGATTGATGTGTACGACT	CPNE9	399.35	173.99	-1.194	25393	16798	1.7501	0.040048	0.95995	0.080095	0.60979
ASF1B_43156_ATTTGATCAGATCCTAGACT	ASF1B	560.05	244.26	-1.1938	49861	23557	2.0602	0.019691	0.98031	0.039382	0.43813
TANGO2_59653_ACCTCATAGCAGCCGACCTG	TANGO2	640.4	279.39	-1.1938	65162	26937	2.2009	0.013871	0.98613	0.027743	0.36445
ZNF714_61974_CTTTGTCACATTCTTCACAT	ZNF714	290.22	126.31	-1.1937	13432	12207	1.5146	0.064942	0.93506	0.12988	0.72533
HCRTR1_8252_TGTTCAAGAGCACAGCCCGG	HCRTR1	181.09	78.632	-1.1932	5248.5	7617	1.2637	0.10317	0.89683	0.20635	0.79241
RBM27_39927_ACTATGACCGGTACTATGAG	RBM27	705.16	307.84	-1.1932	78933	29661	2.3078	0.010506	0.98949	0.021012	0.31112
PLA2G2C_71915_CCACTGCGCCATTGACGATG	PLA2G2C	242.25	105.4	-1.1929	9363.7	10190	1.4047	0.080054	0.91995	0.16011	0.75948
TMEM215_72455_TGAACATGAAACCAAAGACG	TMEM215	313	136.35	-1.1929	15603	13166	1.5646	0.058834	0.94117	0.11767	0.70316
ATP6V0A2_33118_TGTTTGGATAGGGGTACACG	ATP6V0A2	435.33	189.89	-1.1927	30120	18311	1.822	0.034229	0.96577	0.068458	0.56946
LIX1_63955_GTCACGTAACTCACAAAGGG	LIX1	232.65	101.22	-1.1927	8637.8	9786	1.3824	0.083419	0.91658	0.16684	0.76107
YIPF1_39904_AGTATTCAAATGTCCAGAAG	YIPF1	364.57	158.94	-1.1927	21143	15335	1.6761	0.046856	0.95314	0.093712	0.64941
UFSP2_42328_ATATAGATTTATGTGGTCCA	UFSP2	557.65	243.42	-1.1926	49369	23456	2.0544	0.019966	0.98003	0.039933	0.44003
KCTD2_32991_AGGAGCCTATCTGATTGACA	KCTD2	750.73	327.91	-1.1925	89387	31578	2.3799	0.008659	0.99134	0.017318	0.27709
RASGRP3_33693_CAGTGGAAGATAAATACCAT	RASGRP3	223.06	97.035	-1.1925	7941.2	9382.5	1.3601	0.086899	0.9131	0.1738	0.76739
FABP3_6011_GATGACTACATGAAGTCACT	FABP3	284.22	123.8	-1.1924	12867	11955	1.5	0.066809	0.93319	0.13362	0.73125
OCEL1_49439_ACAGCTCATAGTCGGGCACT	OCEL1	284.22	123.8	-1.1924	12867	11955	1.5	0.066809	0.93319	0.13362	0.73125
HNRNPA3_65648_TTCCACCAAAGTTTCCACCA	HNRNPA3	702.76	307	-1.1922	78313	29560	2.3026	0.01065	0.98935	0.021299	0.31406
HAMP_46415_ACTTGCAGAGCTGCAACCCC	HAMP	203.87	88.67	-1.192	6635.8	8575.4	1.3153	0.094199	0.9058	0.1884	0.77899
ISCA1_51864_GATGAAGAAGTTATTCAAGA	ISCA1	81.549	35.133	-1.1919	1077.2	3430.2	1.0629	0.14392	0.85608	0.28783	0.83805
MIA2_57896_TCAGCCATGAGAGATTATAG	MIA2	255.44	111.26	-1.1918	10395	10744	1.4341	0.07577	0.92423	0.15154	0.75513
CGB2_57126_CCGCCCCATCAATGCCACCC	CGB2	194.28	84.488	-1.1917	6027	8171.8	1.293	0.098012	0.90199	0.19602	0.78585
CERS4_49370_TCACGTGGTACAGGACCGAG	CERS4	133.12	57.719	-1.1916	2842.4	5599.2	1.1559	0.12386	0.87614	0.24772	0.81602
MYH11_12060_TTCAAGCTACGAGATCCTGG	MYH11	184.68	80.305	-1.1914	5447.5	7768.3	1.2707	0.10193	0.89807	0.20385	0.79141
TNFSF10_22862_CAGGACAAGTACTCCAAAAG	TNFSF10	184.68	80.305	-1.1914	5447.5	7768.3	1.2707	0.10193	0.89807	0.20385	0.79141
SPHK2_44429_TCAGACACAGAACGATGCAG	SPHK2	339.39	148.06	-1.1913	18303	14275	1.6209	0.05252	0.94748	0.10504	0.67751
TMEM19_42128_ACTTACGACCTATTTCTCCG	TMEM19	287.82	125.48	-1.1913	13178	12106	1.5071	0.065888	0.93411	0.13178	0.72824
FOSB_6552_TCGTAGGGGTCGACGACCGG	FOSB	494.09	215.82	-1.1912	38717	20783	1.9351	0.02649	0.97351	0.052981	0.50699
POM121_26300_TGAAGGCTGAGTGATAGGTG	POM121	390.96	170.65	-1.1912	24268	16445	1.7302	0.041799	0.9582	0.083599	0.62059
CCDC25_42066_TTAATGTGGTATATACGCCG	CCDC25	587.63	256.81	-1.1911	54722	24717	2.1063	0.017587	0.98241	0.035175	0.41341
FLYWCH2_57382_CGAGGCCCAGCGGGCCATTG	FLYWCH2	123.52	53.537	-1.1911	2449	5195.7	1.1357	0.12804	0.87196	0.25608	0.82041
TMEM203_56700_GTGCACGAAGATCTCGAAGG	TMEM203	226.66	98.708	-1.1911	8185.6	9533.8	1.3673	0.085764	0.91424	0.17153	0.7658
MACC1_69740_GTGGATATAATCCCAAATGG	MACC1	423.33	184.87	-1.1909	28433	17807	1.7961	0.036236	0.96376	0.072472	0.58234
ARL4D_1087_CGGGTATAAGAGCGCCACAG	ARL4D	268.63	117.11	-1.1908	11479	11299	1.4634	0.07168	0.92832	0.14336	0.74514
CCDC168_73824_GATGCCTGGAGCTTTAGTGG	CCDC168	165.5	71.94	-1.1907	4376.4	6961.2	1.2264	0.11002	0.88998	0.22005	0.80151
DEF6_37276_CTTCACTCCCAAAGTAGCAG	DEF6	165.5	71.94	-1.1907	4376.4	6961.2	1.2264	0.11002	0.88998	0.22005	0.80151
ETV5_5862_GAATCGACGCAGTAATCCCG	ETV5	446.12	194.91	-1.1905	31554	18765	1.8413	0.032791	0.96721	0.065583	0.55922
LSR_39107_CCTTTGACCAGACGGCGTGG	LSR	417.34	182.36	-1.19	27608	17554	1.7831	0.037285	0.96272	0.074569	0.58865
PCGF1_54153_CCTTGCACCTCGTTCCGTAG	PCGF1	281.82	122.97	-1.1899	12618	11854	1.4925	0.067783	0.93222	0.13557	0.73353
CDRT15L2_66727_CTTTGTAAGAAGGCGCACCC	CDRT15L2	146.31	63.575	-1.1898	3422.4	6154.1	1.1831	0.11839	0.88161	0.23678	0.81012
OR1I1_59136_TTTAAGATCCCTTCTACTCG	OR1I1	407.74	178.18	-1.1898	26351	17151	1.7634	0.038917	0.96108	0.077834	0.60199
HRASLS_45010_TTGGCGCTTGTAAAGGACGC	HRASLS	188.28	81.978	-1.1897	5650.3	7919.6	1.2777	0.10068	0.89932	0.20136	0.78932
SLC16A14_62510_CTCACCATGAGAGTCAGGAA	SLC16A14	230.26	100.38	-1.1897	8433.7	9685.1	1.3745	0.084636	0.91536	0.16927	0.76266
TLX1_8622_GAGTAACCGCAGATACACAA	TLX1	230.26	100.38	-1.1897	8433.7	9685.1	1.3745	0.084636	0.91536	0.16927	0.76266
COL1A1_3548_TGTGTCCCTTCATTCCAGGG	COL1A1	440.12	192.4	-1.1896	30684	18513	1.8285	0.033738	0.96626	0.067476	0.56601
ERBB3_5734_ATCATGTGAGACAACACCGG	ERBB3	608.02	266.01	-1.1896	58485	25575	2.1404	0.016163	0.98384	0.032326	0.39598
DENND4A_27547_CTTACCTGAACTAAAATCCG	DENND4A	388.56	169.81	-1.1894	23925	16344	1.7235	0.0424	0.9576	0.084801	0.62404
YWHAE_20396_TCTTATATGCAACAGATAGG	YWHAE	220.66	96.199	-1.1894	7745.5	9281.6	1.3521	0.088167	0.91183	0.17633	0.7699
CA9_2125_ATCTGGTACCTCCAGAAAGG	CA9	546.86	239.24	-1.1893	47314	23002	2.0313	0.021115	0.97889	0.042229	0.45201
SNCG_17850_GCGGTGGAAAAGACCAAGCA	SNCG	178.69	77.795	-1.1893	5089.7	7516.1	1.2554	0.10467	0.89533	0.20934	0.7941
DCP1A_43430_TGTGTTCGTCACGTTCAATG	DCP1A	136.71	59.392	-1.1892	2989.4	5750.5	1.162	0.12262	0.87738	0.24524	0.81566
KRT10_10346_GCTCATCCAGCACCCTACGC	KRT10	136.71	59.392	-1.1892	2989.4	5750.5	1.162	0.12262	0.87738	0.24524	0.81566
SELM_60851_CCTCTAGTTCCTCGTAGCGG	SELM	136.71	59.392	-1.1892	2989.4	5750.5	1.162	0.12262	0.87738	0.24524	0.81566
ODF3L1_63458_GCTCACGCTTCTCTGAGTGC	ODF3L1	295.02	128.82	-1.1891	13810	12409	1.5214	0.064076	0.93592	0.12815	0.72219
ATP5L_28739_GTACTACGCCAAGGTTGAGC	ATP5L	211.07	92.016	-1.189	7086.6	8878	1.3297	0.091813	0.90819	0.18363	0.77467
CD82_9936_TGAGCTCATGAATCGCCCTG	CD82	211.07	92.016	-1.189	7086.6	8878	1.3297	0.091813	0.90819	0.18363	0.77467
UNC13D_64880_TGAAGGTCTCGTCCCAGACG	UNC13D	369.37	161.45	-1.189	21616	15537	1.6829	0.046196	0.9538	0.092393	0.64576
GLT6D1_70218_ATGTTATAACGAAAACAGAC	GLT6D1	327.39	143.04	-1.1889	16993	13771	1.5928	0.055607	0.94439	0.11121	0.68989
PTPRJ_15496_TTACTGTTGTGCATCAACCA	PTPRJ	792.7	347.15	-1.1889	99258	33343	2.4404	0.007336	0.99266	0.014672	0.25238
FKBP8_33559_AGTGTCCCACTCATGGACGT	FKBP8	518.08	226.69	-1.1888	42451	21792	1.9777	0.023979	0.97602	0.047959	0.48234
IGSF10_68102_GAGAGCAGTTACTGACAACG	IGSF10	169.09	73.613	-1.1888	4558.3	7112.5	1.2332	0.10875	0.89125	0.2175	0.80021
C2orf49_48864_ATTTGCCGAAGAATAGATGG	C2orf49	201.47	87.834	-1.1886	6457	8474.5	1.3072	0.095571	0.90443	0.19114	0.78149
CRIP3_72404_TGTTACTTACCAAAATAGAC	CRIP3	201.47	87.834	-1.1886	6457	8474.5	1.3072	0.095571	0.90443	0.19114	0.78149
TOP1_19438_CAAACATAAAGACAGAGACA	TOP1	127.12	55.21	-1.1886	2585.6	5347	1.1414	0.12684	0.87316	0.25369	0.8197
ZNF587B_75734_GTCAGGATTACTCCAGCAGG	ZNF587B	127.12	55.21	-1.1886	2585.6	5347	1.1414	0.12684	0.87316	0.25369	0.8197
ZNF829_70373_ACTTCTACAAGCAGTATCCA	ZNF829	847.87	371.41	-1.1886	114000	35663	2.5232	0.0058148	0.99419	0.01163	0.22107
KRTCAP2_64673_AGAGGCGCCGGTTGGACTCA	KRTCAP2	721.95	316.2	-1.1885	82315	30367	2.329	0.0099289	0.99007	0.019858	0.30123
PHKA2_13867_CAGTAGACCGAGTTCCTATG	PHKA2	424.53	185.71	-1.1885	28520	17857	1.7962	0.036232	0.96377	0.072464	0.58234
PPP6C_14690_CCTGCCAGAGAACGACCTGA	PPP6C	159.5	69.43	-1.1883	4056.3	6709	1.2112	0.1129	0.8871	0.2258	0.80477
MLLT6_11567_CTAACCTGCCCCTAGTAAGG	MLLT6	266.23	116.27	-1.1882	11244	11198	1.4558	0.072725	0.92727	0.14545	0.74815
PGAM5_64323_TGGCGCGCGTCATAGACGAA	PGAM5	628.41	275.21	-1.1882	62373	26432	2.1739	0.014857	0.98514	0.029714	0.37724
CLIC5_39588_CGAGATCGAGCTCTTTGTGA	CLIC5	224.26	97.872	-1.188	7986.9	9432.9	1.3594	0.087015	0.91298	0.17403	0.76743
PLXNA1_14228_GTACACGAAGCCGAACATGT	PLXNA1	437.73	191.56	-1.188	30299	18412	1.8221	0.03422	0.96578	0.068439	0.56946
VPS29_39320_GGACATCAAGTTATTCCATG	VPS29	330.99	144.72	-1.188	17349	13922	1.5998	0.054825	0.94517	0.10965	0.68677
UBXN6_51223_AGAAGCTCAAAGAGTCCGTG	UBXN6	256.64	112.09	-1.1879	10447	10795	1.4337	0.075836	0.92416	0.15167	0.75513
ANHX_74205_GAGCCGGAACTTCCCCAGAG	ANHX	149.91	65.248	-1.1877	3583.5	6305.4	1.1895	0.11711	0.88289	0.23423	0.80981
FAM206A_41079_AAGTATCGATCCACGAGCGA	FAM206A	460.51	201.6	-1.1877	33518	19370	1.8668	0.030967	0.96903	0.061934	0.54422
GPAT2_62400_TGCAGAACCTCCTCTCAGGG	GPAT2	460.51	201.6	-1.1877	33518	19370	1.8668	0.030967	0.96903	0.061934	0.54422
IL18RAP_23044_TTGGTGAGAGTCGATTTCTG	IL18RAP	182.29	79.468	-1.1876	5285.7	7667.4	1.2624	0.10341	0.89659	0.20681	0.79255
MISP_59126_CGTGCAGCGGGACATAGTAC	MISP	182.29	79.468	-1.1876	5285.7	7667.4	1.2624	0.10341	0.89659	0.20681	0.79255
OVOL3_74651_TCGATCTCAAGCGCCACATG	OVOL3	654.79	286.92	-1.1876	67663	27542	2.2178	0.013285	0.98671	0.02657	0.35558
FAM81A_61470_ATACTCATCTGTAAGCCTCG	FAM81A	311.8	136.35	-1.1874	15392	13115	1.5572	0.05971	0.94029	0.11942	0.70643
ADCY3_287_GTCGATGAGTATCTCGACCA	ADCY3	269.83	117.95	-1.1871	11534	11350	1.463	0.071731	0.92827	0.14346	0.74543
CEPT1_27924_TTCCGTGTAATCTTCACAGG	CEPT1	723.15	317.04	-1.1871	82462	30417	2.3292	0.0099252	0.99007	0.01985	0.30118
FAM117A_51690_TGTCCAGGGAGAATGTACGC	FAM117A	205.07	89.507	-1.1871	6677.6	8625.8	1.3144	0.094358	0.90564	0.18872	0.77928
POU3F1_14449_ATGTCCGTGTGCGTGTCCGT	POU3F1	237.45	103.73	-1.1871	8941	9987.8	1.3891	0.082409	0.91759	0.16482	0.75949
PXT1_66044_GGAGGAAATAATTCACAAGT	PXT1	334.59	146.39	-1.1871	17710	14074	1.6068	0.054054	0.94595	0.10811	0.68481
RSPH10B2_74586_ACCACCAACGAAGAGTACAC	RSPH10B2	496.49	217.49	-1.1871	38919	20884	1.9353	0.026477	0.97352	0.052955	0.50699
STMN3_37436_GAAGAAGGACACCTCCCTGG	STMN3	302.21	132.17	-1.1871	14457	12712	1.5357	0.062307	0.93769	0.12461	0.71552
TMEM174_60245_CCAACCCATCACCTTCCATG	TMEM174	334.59	146.39	-1.1871	17710	14074	1.6068	0.054054	0.94595	0.10811	0.68481
GAPDHS_34987_AGAGCCCACACCAGTCAGGG	GAPDHS	172.69	75.286	-1.187	4744	7263.8	1.2401	0.10747	0.89253	0.21494	0.79894
PTCHD1_60708_TAATTACCTAGCATGACGAA	PTCHD1	172.69	75.286	-1.187	4744	7263.8	1.2401	0.10747	0.89253	0.21494	0.79894
DSG3_5094_AGAGAAACCACTTATACTAA	DSG3	357.38	156.43	-1.1868	20190	15032	1.6555	0.048916	0.95108	0.097832	0.6604
CPAMD8_35692_CAAACCCCACTAGTCCACGC	CPAMD8	509.68	223.35	-1.1867	40993	21438	1.9597	0.025014	0.97499	0.050028	0.49164
CCDC166_75256_ACCGCGAGCACGAGGACACG	CCDC166	629.61	276.05	-1.1866	62501	26483	2.174	0.014852	0.98515	0.029703	0.37722
SLC4A5_46472_CTTACCACAGATCATAGGTG	SLC4A5	532.47	233.39	-1.1865	44724	22397	2.0018	0.022651	0.97735	0.045302	0.46808
CAPN9_29075_AGACGCGATCCACAAATGGG	CAPN9	10.793	4.1826	-1.1862	21.851	453.99	1.2607	0.10371	0.89629	0.20742	0.79329
CLEC4G_68932_TCTCTGTGCCAAAGACGACG	CLEC4G	10.793	4.1826	-1.1862	21.851	453.99	1.2607	0.10371	0.89629	0.20742	0.79329
GPR132_36823_GCTCCTGAAAATCCGGTGGT	GPR132	130.72	56.883	-1.1862	2725.8	5498.3	1.1473	0.12562	0.87438	0.25124	0.81766
FAM46A_42759_ATATCCCTGTCAAACAACAG	FAM46A	218.26	95.362	-1.1861	7552.3	9180.7	1.3441	0.089454	0.91055	0.17891	0.77231
ABHD8_49300_GCCGGGCTTGACCTCTACAA	ABHD8	273.43	119.62	-1.186	11828	11501	1.4702	0.070748	0.92925	0.1415	0.74231
COX7A2_3731_CGATAAGCACTGCTTCCCGC	COX7A2	98.338	42.662	-1.186	1549.9	4136.4	1.0849	0.13897	0.86103	0.27795	0.83279
CPEB2_60104_TGAGGTATATTCATGGCGGG	CPEB2	185.88	81.141	-1.186	5485.4	7818.7	1.2694	0.10214	0.89786	0.20429	0.79159
DNAJB11_39376_AGTGAATGAAGAACGAACGC	DNAJB11	328.59	143.88	-1.1858	17060	13821	1.5926	0.055621	0.94438	0.11124	0.68992
TRNAU1AP_41108_CATTACGGTCTCCCCCATGG	TRNAU1AP	438.92	192.4	-1.1857	30388	18462	1.8222	0.034214	0.96579	0.068429	0.56946
MYLIP_36527_CATTCTGTGCGGGATAGCGA	MYLIP	351.38	153.92	-1.1856	19496	14780	1.6416	0.050336	0.94966	0.10067	0.66803
SELENBP1_23541_AAGGACGAGCTGCATCACTC	SELENBP1	351.38	153.92	-1.1856	19496	14780	1.6416	0.050336	0.94966	0.10067	0.66803
HIPK1_65152_TCGCCAGCCCTACCGAGTGA	HIPK1	263.83	115.44	-1.1855	11011	11098	1.4482	0.073787	0.92621	0.14757	0.7506
ZNF607_54173_GCATCAGAGAATTTATTCAG	ZNF607	263.83	115.44	-1.1855	11011	11098	1.4482	0.073787	0.92621	0.14757	0.7506
PHF23_48987_AGTTAAAAAAGGCAGAACGG	PHF23	121.12	52.7	-1.1854	2340.9	5094.8	1.1271	0.12985	0.87015	0.25969	0.82226
HRCT1_74161_CGGACGGCAGGACTGTGACG	HRCT1	176.29	76.959	-1.1853	4933.3	7415.2	1.247	0.10619	0.89381	0.21238	0.79668
MYO1H_67366_GTACATCGGCTACAAACCCG	MYO1H	176.29	76.959	-1.1853	4933.3	7415.2	1.247	0.10619	0.89381	0.21238	0.79668
PRUNE_46596_CAGGATTCTCTCGGTCACCA	PRUNE	231.45	101.22	-1.1853	8480.9	9735.6	1.3739	0.084738	0.91526	0.16948	0.76274
GTF2H3_7960_GATGCCAACCCAATTTGGTG	GTF2H3	474.9	208.29	-1.1852	35541	19976	1.892	0.029244	0.97076	0.058488	0.53061
NDST4_47831_ACAACCCACAAGTCTGTCGA	NDST4	585.23	256.81	-1.1852	53931	24616	2.0954	0.018069	0.98193	0.036138	0.41913
POU4F2_14465_AGCAGCTCGAGCAACGCTGG	POU4F2	254.24	111.26	-1.1851	10222	10694	1.4259	0.076944	0.92306	0.15389	0.75675
ZNF433_63624_CTCCAGTGTGCATTCCCAAG	ZNF433	254.24	111.26	-1.1851	10222	10694	1.4259	0.076944	0.92306	0.15389	0.75675
SRPK1_18222_CTTATGGAACGTGATACAGA	SRPK1	630.8	276.88	-1.185	62630	26533	2.1742	0.014846	0.98515	0.029693	0.37721
DLX4_4834_AGGGGACAAGCCAAGCGGGT	DLX4	143.91	62.738	-1.1849	3294.4	6053.2	1.1745	0.12009	0.87991	0.24018	0.81217
PXK_40935_CTCCAATGTGATGCTCGATG	PXK	699.16	307	-1.1848	76896	29409	2.2876	0.011081	0.98892	0.022162	0.32137
ZC3H13_31700_GTAGTCATGGGCATCACGAG	ZC3H13	754.33	331.26	-1.1848	89494	31729	2.3756	0.0087605	0.99124	0.017521	0.27882
RNF10_26438_GCAGCCAAGATAACCCGTTG	RNF10	524.07	230.04	-1.1844	43227	22044	1.984	0.023627	0.97637	0.047254	0.4786
XPNPEP3_47166_GTGATGGTAATTGTTTGCCA	XPNPEP3	468.91	205.78	-1.1843	34617	19723	1.8795	0.030087	0.96991	0.060173	0.53803
ZNF536_25827_GGGCTCCTCTAACGTCACCG	ZNF536	368.17	161.45	-1.1843	21367	15486	1.676	0.046865	0.95313	0.093731	0.64941
LINC01272_75875_AGAACAGGATGATGTTCAGT	LINC01272	436.53	191.56	-1.1841	30004	18361	1.8158	0.034703	0.9653	0.069405	0.57203
ARHGAP35_7783_CAACTCATTGATAAAAGTCG	ARHGAP35	235.05	102.89	-1.184	8733.4	9886.9	1.3812	0.083613	0.91639	0.16723	0.76107
HOXB9_8712_TAATCAAAGACCCGGCTACG	HOXB9	235.05	102.89	-1.184	8733.4	9886.9	1.3812	0.083613	0.91639	0.16723	0.76107
AKTIP_47713_GAACCATAATCATATTTGGC	AKTIP	280.62	122.97	-1.1838	12428	11804	1.4847	0.068812	0.93119	0.13762	0.73725
FANCI_41960_TATGACTGTATTCTTATACC	FANCI	280.62	122.97	-1.1838	12428	11804	1.4847	0.068812	0.93119	0.13762	0.73725
PARG_22129_AAGTGAACCCGAGTCACCGA	PARG	157.1	68.594	-1.1838	3916.8	6608.1	1.2028	0.11453	0.88547	0.22907	0.80635
PPP4R4_46323_AAGTATTACCTCATGCCGTA	PPP4R4	751.93	330.42	-1.1838	88834	31628	2.3706	0.0088796	0.99112	0.017759	0.28108
C8G_2030_GACAGCGAAACTCTGGTAGT	C8G	179.89	78.632	-1.1837	5126.3	7566.5	1.2541	0.10491	0.89509	0.20982	0.79448
EDIL3_26953_CCACAACACTAGAACAGTTG	EDIL3	179.89	78.632	-1.1837	5126.3	7566.5	1.2541	0.10491	0.89509	0.20982	0.79448
RSPH14_35710_TGCCCCAGCATATCTCGAGA	RSPH14	202.67	88.67	-1.1836	6498.3	8524.9	1.3062	0.095735	0.90426	0.19147	0.78153
SNRNP200_31479_GAAACCATGGATCTCGACCA	SNRNP200	225.46	98.708	-1.1835	8032.8	9483.4	1.3587	0.087127	0.91287	0.17425	0.76755
ECH1_5245_ACAGTACCGGATGTCACAGG	ECH1	846.67	372.25	-1.1834	113000	35613	2.5142	0.0059654	0.99403	0.011931	0.22369
EFNB3_5364_TGTACCCTCAGATCGGGGAC	EFNB3	293.82	128.82	-1.1833	13611	12359	1.5138	0.065041	0.93496	0.13008	0.72571
B3GNT3_27783_GCTGCGTGGCGAAGTCCGGG	B3GNT3	101.94	44.335	-1.1831	1658.9	4287.7	1.0893	0.138	0.862	0.276	0.83184
UPK3A_20015_GACATACAGGTAGACCTCGT	UPK3A	407.74	179.01	-1.1831	26159	17151	1.7569	0.039469	0.96053	0.078937	0.60562
ANK1_796_TGTACTTCGTGATCATGTCA	ANK1	544.46	239.24	-1.183	46579	22901	2.0199	0.021697	0.9783	0.043395	0.45827
EBNA1BP2_29709_GAAGAAGGCCGTGAACGACG	EBNA1BP2	124.72	54.373	-1.183	2474.5	5246.1	1.1328	0.12864	0.87136	0.25729	0.82132
MRPL54_57810_CAGGATCTGTGCATACGTCG	MRPL54	498.89	219.17	-1.183	39122	20984	1.9355	0.026464	0.97354	0.052928	0.50699
UBE2A_19832_TGGACATACTTCAGAACCGT	UBE2A	124.72	54.373	-1.183	2474.5	5246.1	1.1328	0.12864	0.87136	0.25729	0.82132
MRPL10_58890_GATAGCCGTCTGCCAGAATG	MRPL10	215.86	94.526	-1.1828	7361.6	9079.8	1.3361	0.090761	0.90924	0.18152	0.77402
F8A1_21480_GGCGCGCTGGAAGTGACCGG	F8A1	456.91	200.76	-1.1824	32807	19219	1.8543	0.031848	0.96815	0.063696	0.55113
GCGR_6973_AGGACGCAAACAGATTCGCG	GCGR	297.41	130.5	-1.1823	13931	12510	1.521	0.064135	0.93586	0.12827	0.72247
LCE4A_64598_CCACAGCAGGAAGAGATTGG	LCE4A	342.99	150.57	-1.1823	18511	14427	1.6206	0.052548	0.94745	0.1051	0.67751
SMYD5_27751_CCATCTGGAGTGAACCACTG	SMYD5	274.63	120.46	-1.1823	11884	11552	1.4699	0.070793	0.92921	0.14159	0.74239
AMY1A_763_GTGACTAGATGCAACAATGT	AMY1A	424.53	186.54	-1.1821	28320	17857	1.7898	0.036741	0.96326	0.073482	0.58551
GCN1L1_29760_CTCACCAACAGGTACTTCGG	GCN1L1	665.58	292.78	-1.1821	69492	27996	2.2291	0.012903	0.9871	0.025806	0.3495
SNURF_23420_TCACTCTTGGTTGCTCAGTG	SNURF	711.15	312.85	-1.1821	79321	29913	2.3036	0.010622	0.98938	0.021244	0.31354
TMEM101_53530_GCTAATGGCCAATTGGAGTG	TMEM101	333.39	146.39	-1.1819	17485	14023	1.5996	0.054849	0.94515	0.1097	0.68677
SLC30A7_62087_GGTGCTCTAGATCAGGCACA	SLC30A7	655.99	288.6	-1.1818	67489	27593	2.2129	0.013453	0.98655	0.026907	0.35759
SRFBP1_62783_TCACTCTCTGGTAACAGTGA	SRFBP1	483.3	212.47	-1.1818	36673	20329	1.9047	0.028412	0.97159	0.056823	0.52327
DHX40_49563_AAATACTGCGTATATTCAAG	DHX40	369.37	162.28	-1.1816	21442	15537	1.676	0.046867	0.95313	0.093734	0.64941
TBC1D20_59582_CTCCCCTTACCTGATATAGG	TBC1D20	346.58	152.24	-1.1815	18884	14578	1.6276	0.051804	0.9482	0.10361	0.67435
RAB5C_15702_CGAGTGCAATGACGATGTTG	RAB5C	196.68	86.161	-1.1814	6106.9	8272.7	1.2908	0.098379	0.90162	0.19676	0.78636
SLC7A4_17576_TGTGCTCTTGTCCTTCGGTG	SLC7A4	278.23	122.13	-1.1812	12183	11703	1.4772	0.069817	0.93018	0.13963	0.73996
HTATIP2_28463_GCTGGCGCCCAAAATAAAGA	HTATIP2	151.11	66.084	-1.181	3614.3	6355.9	1.1876	0.1175	0.8825	0.235	0.81012
MIOS_39999_AAGGAACGGATGTAGACGTG	MIOS	232.65	102.05	-1.181	8528.2	9786	1.3733	0.084836	0.91516	0.16967	0.76297
RAB11FIP1_50956_GGATCTTAAGCAACTGAACC	RAB11FIP1	604.42	266.01	-1.181	57261	25423	2.1242	0.016828	0.98317	0.033657	0.40459
COQ2_35823_ACTGGAGCTATTCTGATGCG	COQ2	209.87	92.016	-1.1808	6944.6	8827.6	1.3207	0.093297	0.9067	0.18659	0.77742
KIAA1524_46130_TCAGTGAAGCACTTATGTTG	KIAA1524	594.83	261.83	-1.1808	55444	25020	2.1072	0.017552	0.98245	0.035104	0.41296
MMACHC_34232_CCGAATGCTGACTGACCCAG	MMACHC	209.87	92.016	-1.1808	6944.6	8827.6	1.3207	0.093297	0.9067	0.18659	0.77742
C4orf46_64934_CAGGAGCAGCGGCCCAACGG	C4orf46	128.32	56.046	-1.1807	2611.7	5397.4	1.1387	0.12741	0.87259	0.25482	0.82001
CCDC144NL_68868_GTGGTACTTGGACTACCCGG	CCDC144NL	128.32	56.046	-1.1807	2611.7	5397.4	1.1387	0.12741	0.87259	0.25482	0.82001
TUBA3C_19723_GATCACCGGGAAGGAAGATG	TUBA3C	350.18	153.92	-1.1807	19260	14729	1.6346	0.05107	0.94893	0.10214	0.67098
PYGM_15620_TTTAACCAGAAGATCTCCGG	PYGM	408.94	179.85	-1.1806	26242	17201	1.7569	0.039465	0.96054	0.078929	0.60562
RAB35_29878_TGTGTGCCGAATATTAGGTG	RAB35	327.39	143.88	-1.1806	16839	13771	1.5854	0.056442	0.94356	0.11288	0.69334
MATN2_11157_CACACGAATGTTCACAACCG	MATN2	621.21	273.54	-1.1804	60438	26130	2.1523	0.015686	0.98431	0.031371	0.38965
CXADR_4295_CTGTACAGTCAGAAACAGAG	CXADR	223.06	97.872	-1.1803	7836.1	9382.5	1.3507	0.088402	0.9116	0.1768	0.77021
DNAJB7_62313_ACAGAAGGATTAAACGGAGG	DNAJB7	539.66	237.57	-1.1803	45630	22700	2.0082	0.02231	0.97769	0.044621	0.46407
PFN1_13772_GCAGGATGGGGAATTTAGCA	PFN1	164.3	71.94	-1.1803	4264.9	6910.7	1.2164	0.11192	0.88808	0.22385	0.80376
C14orf105_41886_CTTCCTGAAGTAATTACTCG	C14orf105	683.57	301.14	-1.18	73126	28753	2.2562	0.012029	0.98797	0.024058	0.33734
CHD1_3124_TTCCGATGACTCATCAAGTG	CHD1	588.83	259.32	-1.18	54289	24768	2.0958	0.01805	0.98195	0.036101	0.41889
KNTC1_25791_ACAACTTGTAGACGACGCTA	KNTC1	412.54	181.52	-1.18	26685	17353	1.7636	0.038902	0.9611	0.077804	0.60192
TIAF1_24228_GCACCTCATTCTTAAGAACC	TIAF1	448.52	197.42	-1.1799	31526	18866	1.8352	0.033235	0.96677	0.06647	0.56207
SRSF10_29123_CGTGGCCGACGACACCAGGT	SRSF10	425.73	187.38	-1.1797	28407	17907	1.7899	0.036736	0.96326	0.073471	0.58548
F8A2_73365_CAGCTGTCCGAACTGCTCGC	F8A2	402.95	177.34	-1.1795	25449	16949	1.7436	0.04061	0.95939	0.08122	0.61376
FKBP9_30772_CAGACACCTGGATGGTCCGA	FKBP9	308.21	135.51	-1.1795	14911	12964	1.5424	0.061482	0.93852	0.12296	0.71249
PTPRU_26923_CCTATCGGAACGTTCACGTG	PTPRU	402.95	177.34	-1.1795	25449	16949	1.7436	0.04061	0.95939	0.08122	0.61376
MBD3_39596_GCGCTACGACTCCTCCAACC	MBD3	190.68	83.651	-1.1791	5727.7	8020.5	1.2754	0.10108	0.89892	0.20217	0.79025
TRAF4_25380_GTTGCCTGCCCCAACCAATG	TRAF4	370.57	163.12	-1.1789	21517	15587	1.676	0.046868	0.95313	0.093736	0.64941
ETV4_5857_ATCAATGTACCTCCACACAG	ETV4	442.52	194.91	-1.1788	30657	18614	1.8224	0.034196	0.9658	0.068392	0.56945
ARL6IP1_32068_CTCGACGCAGAGCTGTGGGT	ARL6IP1	95.94	41.826	-1.1786	1464.2	4035.5	1.0764	0.14089	0.85911	0.28177	0.83434
MSC_24281_CAAGAGGAAGCGGCCCCGTG	MSC	95.94	41.826	-1.1786	1464.2	4035.5	1.0764	0.14089	0.85911	0.28177	0.83434
SNRPC_17880_GGTATCATCGCCCCTGCAGG	SNRPC	203.87	89.507	-1.1786	6539.8	8575.4	1.3053	0.095894	0.90411	0.19179	0.78153
PEX16_24745_AATGTACAAAAACTCTGCGA	PEX16	325	143.04	-1.1784	16553	13670	1.5782	0.057262	0.94274	0.11452	0.69668
CPN1_3808_TACTATAACGAGAAGTACGG	CPN1	253.04	111.26	-1.1783	10052	10644	1.4177	0.078136	0.92186	0.15627	0.75798
PREPL_25280_TTATCCAGAAGCGAATACAT	PREPL	639.2	281.9	-1.1782	63830	26886	2.1803	0.014617	0.98538	0.029234	0.3741
SLC30A9_28166_TGCTGAACCGGTATAAATCC	SLC30A9	217.06	95.362	-1.1782	7405.7	9130.3	1.3353	0.090888	0.90911	0.18178	0.77418
TCEB3C_63561_CAGGAGCGGGAAAAGGCCTG	TCEB3C	338.19	148.9	-1.1781	17915	14225	1.6065	0.054083	0.94592	0.10817	0.68481
ARID4A_15880_TGAAAGTAAAATATGGACGA	ARID4A	266.23	117.11	-1.178	11119	11198	1.4474	0.073894	0.92611	0.14779	0.7506
YES1_20384_TCCAAAAGGCGTTACCCCTG	YES1	459.31	202.44	-1.178	32993	19320	1.8545	0.031834	0.96817	0.063668	0.55104
NAA16_49392_AAGGTCAACATAGGCACGAA	NAA16	230.26	101.22	-1.1778	8325.4	9685.1	1.3653	0.086078	0.91392	0.17216	0.76585
YIPF2_48646_TCAGCATCTACTGCTATGCG	YIPF2	230.26	101.22	-1.1778	8325.4	9685.1	1.3653	0.086078	0.91392	0.17216	0.76585
APOBEC3G_46900_CTTAAGTTCGGAATACACCT	APOBEC3G	534.86	235.9	-1.1776	44691	22498	1.9965	0.022941	0.97706	0.045882	0.47124
ASXL1_64261_ATCTGACGTACACTTTCCAG	ASXL1	584.03	257.65	-1.1775	53265	24566	2.0845	0.018557	0.98144	0.037113	0.42529
HUS1_9066_GATTTATTTAGAGCTAACAT	HUS1	498.89	220	-1.1775	38888	20984	1.9297	0.026823	0.97318	0.053646	0.50961
LYRM2_45323_AGCGACGCTAACGTTAAAGC	LYRM2	498.89	220	-1.1775	38888	20984	1.9297	0.026823	0.97318	0.053646	0.50961
OXSM_41262_TGCCAATATCCAGATTGCAT	OXSM	669.18	295.29	-1.1775	69898	28147	2.2296	0.012888	0.98711	0.025776	0.3494
PFKFB4_13751_TCATGAGGTAATATACGATG	PFKFB4	158.3	69.43	-1.1775	3949	6658.5	1.201	0.11487	0.88513	0.22974	0.80635
PTF1A_66740_TCCTTCTTCGTACTTCGACG	PTF1A	243.45	107.07	-1.1775	9299	10240	1.3952	0.081471	0.91853	0.16294	0.75948
SARNP_53484_AGAATACCTACCTCAGTCTG	SARNP	328.59	144.72	-1.1775	16906	13821	1.5853	0.056454	0.94355	0.11291	0.69334
C6orf25_51280_AGTCTCTCATCCCATCCGCT	C6orf25	292.62	128.82	-1.1774	13414	12308	1.5061	0.06602	0.93398	0.13204	0.72882
AMZ2_38499_AATGCTGCGTTTGTTTGGAG	AMZ2	610.42	269.36	-1.1773	58161	25676	2.1301	0.01658	0.98342	0.03316	0.40118
IFIT1B_72829_AATTTAACACAGCATCAGGG	IFIT1B	207.47	91.18	-1.1773	6761.7	8726.7	1.3126	0.094661	0.90534	0.18932	0.77945
ADAMTS12_51907_AACATCATAGATCACTCCGG	ADAMTS12	256.64	112.93	-1.1772	10326	10795	1.425	0.077071	0.92293	0.15414	0.7569
MED6_26688_TGCCACCAATACCCTTTGGA	MED6	672.78	296.96	-1.1772	70619	28299	2.235	0.012708	0.98729	0.025417	0.34692
ADAMTSL1_56396_TGTATGACTGGGAGTATGAG	ADAMTSL1	305.81	134.68	-1.1771	14643	12863	1.5351	0.062378	0.93762	0.12476	0.71566
CT47A12_75946_CTCAGATATCGGGCCCGCGA	CT47A12	122.32	53.537	-1.1771	2365.8	5145.2	1.1242	0.13047	0.86953	0.26094	0.82339
TMEM42_59980_GAGGTGCGGAGGGAATTCCG	TMEM42	122.32	53.537	-1.1771	2365.8	5145.2	1.1242	0.13047	0.86953	0.26094	0.82339
KIAA1033_32459_CCTGCACAATGCCTTAACTG	KIAA1033	453.32	199.93	-1.177	32103	19068	1.8418	0.032754	0.96725	0.065508	0.55889
KRT10_10348_TTGAGTCAGATCAACACCCG	KRT10	649.99	286.92	-1.177	65910	27340	2.1969	0.014012	0.98599	0.028025	0.36606
SNRPE_17895_TATGATTATTTCAGAGATCG	SNRPE	220.66	97.035	-1.177	7641.8	9281.6	1.3426	0.089696	0.9103	0.17939	0.77266
YTHDC1_55974_ATTCTTATAAGGTTCTCTGG	YTHDC1	220.66	97.035	-1.177	7641.8	9281.6	1.3426	0.089696	0.9103	0.17939	0.77266
UQCRB_20020_GCTGCAGGATTCAATAAACT	UQCRB	184.68	81.141	-1.1767	5360.6	7768.3	1.2599	0.10385	0.89615	0.2077	0.79335
GPR62_58024_GCGGCGGCAAGATGGAAAGG	GPR62	296.21	130.5	-1.1765	13731	12460	1.5133	0.065098	0.9349	0.1302	0.72604
SLC30A3_20894_GAGGCAGCCTGCGTTTGAAG	SLC30A3	247.05	108.75	-1.1764	9563.3	10391	1.4026	0.08037	0.91963	0.16074	0.75948
DOT1L_53613_GGGAGCGAATCGCCAACACG	DOT1L	197.88	86.997	-1.1763	6147.1	8323.2	1.2898	0.098554	0.90145	0.19711	0.78636
MVD_11946_CACGCCGTAGACACGGGCCA	MVD	693.17	306.16	-1.1763	74886	29156	2.2673	0.011687	0.98831	0.023375	0.33214
TXNDC8_66579_GTTGTACTCACATGGAAAAC	TXNDC8	148.71	65.248	-1.1762	3482.7	6255	1.179	0.1192	0.8808	0.23839	0.81149
FSBP_76227_CCACTGTAATAGCAACAGGA	FSBP	211.07	92.853	-1.1761	6987.4	8878	1.3199	0.093436	0.90656	0.18687	0.77796
KIAA1524_46127_GCAAAAACACCGAATCAGTG	KIAA1524	781.91	345.48	-1.1761	95236	32889	2.4069	0.0080446	0.99196	0.016089	0.26603
SSTR1_18282_CATTGCTAAGATGCGCATGG	SSTR1	211.07	92.853	-1.1761	6987.4	8878	1.3199	0.093436	0.90656	0.18687	0.77796
SF3B2_29785_GCAGGGAGATCATTCGCTGA	SF3B2	447.32	197.42	-1.176	31226	18815	1.829	0.033702	0.9663	0.067403	0.56557
PYHIN1_62206_AGAAGACCCAATAATCGCGA	PYHIN1	335.79	148.06	-1.1759	17621	14124	1.5994	0.054868	0.94513	0.10974	0.68685
SLIRP_52033_GCGTAGAAGTATCAATCAGC	SLIRP	286.62	126.31	-1.1758	12849	12056	1.4914	0.067931	0.93207	0.13586	0.73421
DENND2D_50477_ATCCACATTGGTCAGAACGA	DENND2D	549.26	242.59	-1.1757	47023	23103	2.0204	0.021669	0.97833	0.043338	0.45805
GMPPB_36800_CTATATGCCATGGAGTTACA	GMPPB	375.36	165.63	-1.1755	21995	15789	1.6829	0.046201	0.9538	0.092401	0.64576
KCTD13_66378_GGAGAGTACGAGAGAACTGG	KCTD13	175.09	76.959	-1.1755	4814.9	7364.7	1.2373	0.10799	0.89201	0.21598	0.79894
SMIM10L1_75201_CAGAAGACGCCGTACGAGGT	SMIM10L1	112.73	49.354	-1.1754	2008.2	4741.7	1.1043	0.13473	0.86527	0.26947	0.82733
GLMN_30263_AATATGGGCTGGAATCTCGT	GLMN	690.77	305.33	-1.1752	74282	29055	2.262	0.011848	0.98815	0.023695	0.33418
OSGIN1_36874_GCTGCAGAGGAAGCTCACCG	OSGIN1	125.92	55.21	-1.175	2500.1	5296.6	1.13	0.12923	0.87077	0.25846	0.82208
ATP2C1_35437_GCTTTCACAAATAGTACCAA	ATP2C1	480.9	212.47	-1.1747	36026	20228	1.8926	0.029207	0.97079	0.058415	0.53058
EHMT2_29545_CTCCAGGTGGTTGTTCACCA	EHMT2	392.15	173.16	-1.1747	23980	16495	1.7169	0.043001	0.957	0.086002	0.62584
FAM213A_53378_GGGCGTCCCCCTCTATGCAG	FAM213A	494.09	218.33	-1.1746	38022	20783	1.9175	0.027587	0.97241	0.055174	0.51547
CLK2_3394_CTTGTAGCCAGTCCCCGACG	CLK2	507.28	224.18	-1.1745	40072	21338	1.9422	0.026058	0.97394	0.052116	0.50308
DMRTA2_47218_TGAACCGAAGACCTCGTAGG	DMRTA2	241.05	106.24	-1.1745	9087.2	10139	1.3874	0.082665	0.91733	0.16533	0.75995
ITGB5_9817_ATGTGCCTGGTGCTCCAAAG	ITGB5	773.52	342.13	-1.1745	93046	32536	2.3919	0.0083796	0.99162	0.016759	0.27204
NAIP_12187_CCCAGTGAAGTAAAACCCAG	NAIP	418.54	184.87	-1.1745	27301	17605	1.7703	0.038337	0.96166	0.076673	0.59714
TRAPPC6A_48915_CTGCGCACCAATCACCAGGT	TRAPPC6A	520.47	230.04	-1.1745	42176	21892	1.9666	0.024616	0.97538	0.049232	0.48735
SH3BGRL2_52394_TCACAATGTCAGAAGAACAG	SH3BGRL2	254.24	112.09	-1.1744	10103	10694	1.4173	0.0782	0.9218	0.1564	0.75798
TYW1B_73081_AGGCACCACAACAACCCTGT	TYW1B	342.99	151.41	-1.1744	18351	14427	1.6134	0.053324	0.94668	0.10665	0.68154
CEP89_54430_TGAGTTCTACATTCAAACGA	CEP89	165.5	72.776	-1.1743	4298.5	6961.2	1.2148	0.11222	0.88778	0.22444	0.80457
SMARCD1_17765_CCTGGTAATCCAGCATCAGT	SMARCD1	458.11	202.44	-1.1743	32685	19269	1.8483	0.03228	0.96772	0.064559	0.55489
MICAL3_45819_AGAACCAGCCGAGATAGAAG	MICAL3	267.43	117.95	-1.1742	11173	11249	1.447	0.073944	0.92606	0.14789	0.7506
KRT20_40019_AACTATGGGAGCGATCTCAC	KRT20	395.75	174.83	-1.1741	24403	16646	1.7236	0.042387	0.95761	0.084774	0.62393
TTC4_19690_GCGCTCTCGACATAAATAGG	TTC4	178.69	78.632	-1.1741	5005.6	7516.1	1.2444	0.10668	0.89332	0.21335	0.79714
ELMO2_47130_TTGAAGGACATATAGCTGAT	ELMO2	191.88	84.488	-1.1739	5766.5	8070.9	1.2743	0.10128	0.89872	0.20255	0.79055
SLC22A15_42442_TGCAAAGAACTCATATGAGG	SLC22A15	307.01	135.51	-1.1739	14705	12914	1.5349	0.062399	0.9376	0.1248	0.71566
RPS6KB1_16525_AATGAAAGCATGGACCATGG	RPS6KB1	563.65	249.28	-1.1738	49413	23708	2.0442	0.020469	0.97953	0.040938	0.44536
ASAP1_37339_AATTCAAGTCTATGCAGAAG	ASAP1	218.26	96.199	-1.1737	7449.9	9180.7	1.3346	0.09101	0.90899	0.18202	0.77451
MBD6_57188_TCAGCACACCAAATAAACTG	MBD6	218.26	96.199	-1.1737	7449.9	9180.7	1.3346	0.09101	0.90899	0.18202	0.77451
PAXBP1_56693_ATGCCATAGGATGAGCCGTA	PAXBP1	461.71	204.11	-1.1737	33179	19421	1.8547	0.031819	0.96818	0.063638	0.55104
PPP1R14A_56755_TCACCGTCAAGTATGACCGG	PPP1R14A	218.26	96.199	-1.1737	7449.9	9180.7	1.3346	0.09101	0.90899	0.18202	0.77451
RNF181_38260_GTGATGGCAAGGCATCTCAA	RNF181	333.39	147.23	-1.1737	17329	14023	1.5922	0.055665	0.94433	0.11133	0.69017
TMC7_50324_ACGGTAGATACAATATGAAG	TMC7	218.26	96.199	-1.1737	7449.9	9180.7	1.3346	0.09101	0.90899	0.18202	0.77451
C10orf99_70808_GGCAGGACGCCTCTTCCCTG	C10orf99	231.45	102.05	-1.1735	8372.3	9735.6	1.3647	0.086175	0.91382	0.17235	0.76585
SRRT_39096_AGCTCTGACCCATACCACAG	SRRT	372.97	164.79	-1.1735	21668	15688	1.676	0.046868	0.95313	0.093735	0.64941
HIST1H3C_21707_CCTGGTGCGAGAAATCGCCC	HIST1H3C	103.14	45.172	-1.1734	1679.9	4338.1	1.0854	0.13888	0.86112	0.27776	0.83279
IP6K3_57960_GCACGGCGATGATGCATCGG	IP6K3	412.54	182.36	-1.1734	26492	17353	1.7571	0.03945	0.96055	0.0789	0.60562
RAC3_15716_TTTCCCGTCCACCATCACGT	RAC3	399.35	176.5	-1.1734	24830	16798	1.7304	0.041782	0.95822	0.083564	0.62057
TMIGD1_71001_AACTTACTTGTCATCTCACG	TMIGD1	399.35	176.5	-1.1734	24830	16798	1.7304	0.041782	0.95822	0.083564	0.62057
WDR33_42381_CAATGAACATGGCTCAAATG	WDR33	540.86	239.24	-1.1734	45487	22750	2.0028	0.022601	0.9774	0.045202	0.4673
KLF17_59471_GATGAAGACATGTTCAAGAT	KLF17	580.44	256.81	-1.1733	52367	24415	2.0733	0.019071	0.98093	0.038141	0.4317
NRAS_12838_TGAATATGATCCCACCATAG	NRAS	425.73	188.21	-1.1733	28208	17907	1.7835	0.037249	0.96275	0.074499	0.58865
THAP7_51332_TCAGCCGGCTCAGACGATGC	THAP7	284.22	125.48	-1.1732	12600	11955	1.4839	0.068923	0.93108	0.13785	0.73759
TMC6_30760_AGCAGGACAATATTCGCACC	TMC6	452.12	199.93	-1.1732	31800	19017	1.8355	0.033213	0.96679	0.066427	0.56184
AGAP2_57869_CCGGTGACCAACATTCGGTG	AGAP2	310.61	137.19	-1.1731	15037	13065	1.5421	0.061521	0.93848	0.12304	0.71265
CBFA2T2_23990_GAGTTGTCGAGCACCACAAG	CBFA2T2	491.69	217.49	-1.1731	37593	20682	1.9114	0.027977	0.97202	0.055954	0.5195
ABHD14B_54261_TGATGGACTGATCACAACCG	ABHD14B	804.7	356.35	-1.1729	101000	33848	2.4372	0.0073998	0.9926	0.0148	0.25383
GCM2_24300_TGTGTCATTAGGGATACTGG	GCM2	169.09	74.449	-1.1728	4478.8	7112.5	1.2218	0.11089	0.88911	0.22179	0.80315
HTRA4_65045_CAGCGGCACAGGTCGAACAC	HTRA4	636.8	281.9	-1.1728	62976	26785	2.1698	0.015012	0.98499	0.030025	0.37894
SCGB3A1_56195_CCTCTATGAGGTGGTTCACG	SCGB3A1	389.76	172.32	-1.1728	23639	16394	1.7101	0.04362	0.95638	0.08724	0.63006
SS18L2_38086_TTCGTACCGGACTGGCTGAG	SS18L2	402.95	178.18	-1.1728	25261	16949	1.7371	0.041185	0.95881	0.08237	0.61736
RHBDD3_33774_GGCTGGAACCCTCAGAGCGA	RHBDD3	429.33	189.89	-1.1727	28667	18059	1.7901	0.036717	0.96328	0.073434	0.58548
LMAN1_10702_CCCCTTACACTATAGTGACG	LMAN1	195.48	86.161	-1.1726	5975.1	8222.3	1.2816	0.099996	0.9	0.19999	0.7887
MFSD11_49035_AGAGAGTTGAGGTCCTACAA	MFSD11	208.67	92.016	-1.1726	6804	8777.2	1.3117	0.094805	0.90519	0.18961	0.77945
HTR1E_9025_CACTCAGCCACACCTCACAG	HTR1E	561.25	248.44	-1.1725	48923	23608	2.0384	0.020755	0.97924	0.04151	0.44815
PRRC2C_32107_CATCATTCGAGGATCCATGT	PRRC2C	235.05	103.73	-1.1725	8623.2	9886.9	1.3721	0.085021	0.91498	0.17004	0.76361
PSMC3_15221_AGGCCATGGAGGTAGACGAG	PSMC3	221.86	97.872	-1.1725	7686.7	9332	1.3419	0.08981	0.91019	0.17962	0.77266
TANGO2_59654_CAGAAGTCAGCTAACTTGGA	TANGO2	534.86	236.73	-1.1725	44441	22498	1.9909	0.023248	0.97675	0.046496	0.4742
ARL15_40333_TGGTCGACACGACGTTATCG	ARL15	274.63	121.29	-1.1724	11756	11552	1.4617	0.071915	0.92808	0.14383	0.74625
EIF4G3_22637_AAGCCAAGGACAAAGCCCGG	EIF4G3	261.44	115.44	-1.1724	10658	10997	1.432	0.076074	0.92393	0.15215	0.75622
YIPF1_39905_TGCCCGAATTCCGAAAAGGT	YIPF1	301.01	133.01	-1.1723	14113	12661	1.5204	0.064211	0.93579	0.12842	0.72271
ASPDH_73566_CAAAATAATCCATGAATCTG	ASPDH	353.78	156.43	-1.1722	19474	14881	1.6344	0.051083	0.94892	0.10217	0.67098
HMOX2_8528_TGTGAAGTAAAGTGCCGTGG	HMOX2	340.59	150.57	-1.1722	18053	14326	1.6064	0.054098	0.9459	0.1082	0.68481
IL21R_37262_GTTGACACTGAAAATGTCGT	IL21R	564.85	250.12	-1.1721	49527	23759	2.0443	0.020462	0.97954	0.040923	0.44536
THRAP3_26590_CACCAAGGTCAGTTCGACCA	THRAP3	432.93	191.56	-1.1721	29129	18210	1.7967	0.036192	0.96381	0.072385	0.58221
XKR3_62270_ATATGATTAACAAAACGGGT	XKR3	432.93	191.56	-1.1721	29129	18210	1.7967	0.036192	0.96381	0.072385	0.58221
ZSCAN29_61516_GCCATTTCCTAAATCCGGTG	ZSCAN29	459.31	203.27	-1.1721	32778	19320	1.8484	0.032272	0.96773	0.064544	0.55489
ANLN_39940_GACAGCAACAGAATCACTGA	ANLN	617.61	273.54	-1.172	59194	25978	2.1363	0.016328	0.98367	0.032657	0.39801
LETM2_60534_GATGGACACCTGCTTCACGT	LETM2	578.04	255.97	-1.172	51863	24314	2.0676	0.019336	0.98066	0.038673	0.43482
COL23A1_55867_CTTCTCTCCATCGATTCCTG	COL23A1	660.79	292.78	-1.1716	67715	27794	2.2084	0.013607	0.98639	0.027214	0.36025
RALGPS2_41572_CCTCGGAATCTGATTCCACA	RALGPS2	396.95	175.67	-1.1716	24483	16697	1.7237	0.042383	0.95762	0.084766	0.62393
RDH13_56838_GAGGTTGATGATCCGCGAAG	RDH13	449.72	199.09	-1.1716	31407	18916	1.8292	0.033687	0.96631	0.067374	0.5654
RPS19BP1_55891_CCAGGTCAGGCCAAGCCGAG	RPS19BP1	278.23	122.97	-1.1715	12053	11703	1.469	0.070918	0.92908	0.14184	0.74264
SLCO4C1_70120_TCAGTGGAGAATATAAATTG	SLCO4C1	265.03	117.11	-1.1715	10941	11148	1.4393	0.075027	0.92497	0.15005	0.75325
VPS39_32510_TCTGATTGACTACCTGACAC	VPS39	304.61	134.68	-1.1715	14438	12813	1.5276	0.063309	0.93669	0.12662	0.71868
CCNL2_51852_CTGGAACCGCACGAAGACGT	CCNL2	225.46	99.545	-1.1714	7927.2	9483.4	1.3493	0.08862	0.91138	0.17724	0.7708
RBMXL1_73415_CTGCTGCGAACTAGTCCTGA	RBMXL1	212.27	93.689	-1.1714	7030.4	8928.5	1.3191	0.093571	0.90643	0.18714	0.77849
ADAM29_30081_GTATACCAGATGTTCAAACG	ADAM29	172.69	76.122	-1.1713	4662.8	7263.8	1.2289	0.10956	0.89044	0.21913	0.80091
CNGA1_3491_GTTGTAATATGTGTTTCCCG	CNGA1	159.5	70.267	-1.1713	3981.3	6709	1.1993	0.1152	0.8848	0.2304	0.80702
SAA2_16780_TACCATCAAAAGCCTCGCCA	SAA2	185.88	81.978	-1.1713	5398.2	7818.7	1.2587	0.10406	0.89594	0.20812	0.79358
RALGAPA2_45236_ACTGTAGTATAATCGCCGGG	RALGAPA2	545.66	241.75	-1.1712	46180	22952	2.0089	0.022273	0.97773	0.044546	0.46375
MREG_43029_CGGCGCACCCACCTGACGAG	MREG	119.92	52.7	-1.1711	2259.6	5044.3	1.1154	0.13233	0.86767	0.26466	0.82485
PARP6_44730_TACTAGCCCCACTTACATCG	PARP6	453.32	200.76	-1.171	31892	19068	1.8356	0.033206	0.96679	0.066411	0.56183
CCDC107_65081_AACTGCGGTTCTCCACGAGG	CCDC107	615.21	272.7	-1.1708	58657	25877	2.1308	0.016555	0.98345	0.033109	0.40082
EEF1E1_25089_AAAAAGCAATCGTTCAGCAG	EEF1E1	334.59	148.06	-1.1708	17396	14074	1.5922	0.055674	0.94433	0.11135	0.69019
SPTLC2_25075_GATATCTTCGAGATTTCTTG	SPTLC2	347.78	153.92	-1.1708	18792	14629	1.6204	0.052571	0.94743	0.10514	0.67751
SFRP1_17175_CTCAACAAGAACTGCCACGC	SFRP1	308.21	136.35	-1.1707	14767	12964	1.5348	0.062419	0.93758	0.12484	0.71566
MAPKAPK2_24339_GTGTACGAGAATCTGTACGC	MAPKAPK2	724.35	321.22	-1.1706	81255	30468	2.3101	0.010441	0.98956	0.020882	0.3098
HLA-DOA_8401_AACGGCCAAACTGTCACTGA	HLA-DOA	443.72	196.58	-1.1705	30540	18664	1.8163	0.034663	0.96534	0.069326	0.57199
TIAL1_19190_AATGCGATTGTGCATATGGG	TIAL1	671.58	297.8	-1.1705	69856	28248	2.2249	0.013045	0.98696	0.026089	0.35159
FBXW9_53256_CGTACGCGCGCCCTACCCAG	FBXW9	242.25	107.07	-1.1704	9136.1	10190	1.3868	0.082744	0.91726	0.16549	0.76011
B4GALT5_24524_TTCGGAGTGCTTATGCCAAG	B4GALT5	229.06	101.22	-1.1703	8171.4	9634.7	1.3567	0.087439	0.91256	0.17488	0.7682
BRCC3_49104_GAGCGTGGTTGAGACAAACG	BRCC3	229.06	101.22	-1.1703	8171.4	9634.7	1.3567	0.087439	0.91256	0.17488	0.7682
GSS_7871_GCTACTGATTGCTCAAGAGA	GSS	215.86	95.362	-1.1703	7260.4	9079.8	1.3265	0.092345	0.90765	0.18469	0.77616
ACSM4_69319_CATTCGATGCACAAAAACAC	ACSM4	377.76	167.3	-1.1702	22147	15890	1.6829	0.046197	0.9538	0.092395	0.64576
SCNM1_48688_CCTGCAGAAAAGAAGAGTCG	SCNM1	364.57	161.45	-1.1702	20630	15335	1.6553	0.04893	0.95107	0.097861	0.6604
UBAP1_38311_AACCTGCAAACAATCAGGCA	UBAP1	701.56	311.18	-1.1702	76198	29509	2.2732	0.011506	0.98849	0.023012	0.32919
RNF182_65859_ATCGATACAATCTGAAACAG	RNF182	325	143.88	-1.17	16402	13670	1.5708	0.05812	0.94188	0.11624	0.70033
GPR45_30595_CGTGCGCGTGCACAACCAGT	GPR45	434.13	192.4	-1.1699	29217	18261	1.7968	0.036185	0.96381	0.07237	0.58221
OR2B6_34761_GAAAGTGATCTATCACATAG	OR2B6	311.8	138.02	-1.1699	15100	13115	1.542	0.061539	0.93846	0.12308	0.71265
ADAM22_39599_ATAGGTATTGGTATGTACAA	ADAM22	298.61	132.17	-1.1698	13852	12560	1.5129	0.065149	0.93485	0.1303	0.7263
FERMT2_29741_CTGGAGATTACTCTGGAAGG	FERMT2	420.94	186.54	-1.1698	27470	17706	1.7705	0.038324	0.96168	0.076648	0.59714
HDAC8_43626_GTAAATGTGCCCATTCAGGA	HDAC8	503.68	223.35	-1.1696	39294	21186	1.9302	0.026791	0.97321	0.053582	0.50961
NPPB_12790_CCTCGGACTTGGAAACGTCC	NPPB	149.91	66.084	-1.1696	3513	6305.4	1.1771	0.11958	0.88042	0.23916	0.81154
ARHGAP19_54682_TGCTGTCGGACACTATTACC	ARHGAP19	354.98	157.26	-1.1695	19545	14931	1.6344	0.051085	0.94891	0.10217	0.67098
C19orf12_52293_GCTGCTGTGCTCCCTTTCTG	C19orf12	354.98	157.26	-1.1695	19545	14931	1.6344	0.051085	0.94891	0.10217	0.67098
FAM25C_73896_GGAGGTGGTGGGACATGCCA	FAM25C	245.85	108.75	-1.1694	9398.2	10341	1.3942	0.081622	0.91838	0.16324	0.75948
NOTCH3_12734_GACACCGATGTCTCAATGGG	NOTCH3	232.65	102.89	-1.1693	8419.3	9786	1.3641	0.086268	0.91373	0.17254	0.76585
KCNG2_34841_GGTCGAAGAAGAACTCGTCG	KCNG2	219.46	97.035	-1.1692	7494.2	9231.1	1.3338	0.091128	0.90887	0.18226	0.77451
EGR4_5405_CGGGTTCGGAAAACTCGCTA	EGR4	123.52	54.373	-1.1691	2390.8	5195.7	1.1213	0.13108	0.86892	0.26215	0.82428
KRT40_58913_AGCCTCTAACAGCTGGCGAA	KRT40	590.03	261.83	-1.1691	53858	24818	2.0853	0.018522	0.98148	0.037045	0.42488
SRP68_18215_GGCAGCTACCATGAGTGAAG	SRP68	206.27	91.18	-1.169	6623	8676.3	1.3035	0.096196	0.9038	0.19239	0.78247
PPM1D_22086_ATAGCTCCACAAATCACCTG	PPM1D	289.02	127.99	-1.1689	12966	12157	1.4909	0.067993	0.93201	0.13599	0.73463
BZRAP1_24327_GCTCCCCTAGAATCACGGGT	BZRAP1	193.08	85.324	-1.1688	5805.6	8121.4	1.2733	0.10146	0.89854	0.20292	0.79085
SYNJ2_23250_CCAGTCCAACTTCTTCGACG	SYNJ2	275.83	122.13	-1.1688	11811	11602	1.4614	0.071956	0.92804	0.14391	0.74629
TULP1_19742_CATACCTGTTTGGGGCGCCG	TULP1	193.08	85.324	-1.1688	5805.6	8121.4	1.2733	0.10146	0.89854	0.20292	0.79085
NOMO3_72720_TGGGATTCTCCGTCACCGGG	NOMO3	332.19	147.23	-1.1686	17106	13973	1.585	0.056483	0.94352	0.11297	0.69334
ZIC2_20447_TATAGCGGAAAAAGGCACCG	ZIC2	179.89	79.468	-1.1686	5042	7566.5	1.2431	0.10691	0.89309	0.21382	0.79771
CTNNAL1_22807_TATGTGTCGTAACAATCGAC	CTNNAL1	249.44	110.42	-1.1685	9663.9	10492	1.4016	0.08051	0.91949	0.16102	0.75948
FAM184A_49453_GGAGGTGACTCAATTAAACG	FAM184A	249.44	110.42	-1.1685	9663.9	10492	1.4016	0.08051	0.91949	0.16102	0.75948
ARID3A_5055_ATAGACAGCAACCGACGGGA	ARID3A	388.56	172.32	-1.1684	23379	16344	1.7034	0.044245	0.95575	0.08849	0.63352
NDUFC2_12359_TCATCCGGCAGAAACCGTAA	NDUFC2	458.11	203.27	-1.1684	32472	19269	1.8422	0.032723	0.96728	0.065446	0.55885
GNG3_7357_ACTCATAGTGCTGTTCACCG	GNG3	444.92	197.42	-1.1683	30629	18715	1.8164	0.034655	0.96535	0.06931	0.57199
LGALS7B_74333_CCGGGGGTTGAAATGCAGGG	LGALS7B	166.7	73.613	-1.1683	4332.2	7011.6	1.2133	0.11251	0.88749	0.22502	0.80471
RGL2_15642_ATCCTACCGACGAACTAGAG	RGL2	444.92	197.42	-1.1683	30629	18715	1.8164	0.034655	0.96535	0.06931	0.57199
TCF7L1_52083_AATACGGTGACAGCTCGGAT	TCF7L1	166.7	73.613	-1.1683	4332.2	7011.6	1.2133	0.11251	0.88749	0.22502	0.80471
VPS35_43198_TTTGGCTCAAGAATATCTCA	VPS35	305.81	135.51	-1.1683	14500	12863	1.5274	0.063329	0.93667	0.12666	0.71868
ZNF593_37613_GTGGTCTTTGGATCGGAAGT	ZNF593	736.34	327.08	-1.1683	83748	30972	2.326	0.010008	0.98999	0.020017	0.30257
TSSK3_51846_GGATGGCCTCAACCATCTGA	TSSK3	640.4	284.41	-1.1682	63363	26937	2.1702	0.014994	0.98501	0.029989	0.37868
CDK6_2916_TGGCTCACCTGACCACGTTG	CDK6	153.5	67.757	-1.1681	3676.2	6456.8	1.1839	0.11823	0.88177	0.23646	0.81012
MAGED2_29536_AGATCACCTAAAGCCCGTAG	MAGED2	627.21	278.56	-1.1681	60778	26382	2.1479	0.01586	0.98414	0.03172	0.39231
ZNF232_20877_AGTCTTGTGAGTATGAGACC	ZNF232	292.62	129.66	-1.1681	13278	12308	1.4982	0.067041	0.93296	0.13408	0.73188
AREL1_26253_CATGCCTTGTTGGAATCGGT	AREL1	279.42	123.8	-1.168	12109	11753	1.4687	0.070955	0.92905	0.14191	0.74264
ANKS3_58724_GTGGACGCGAGAGACCACAG	ANKS3	209.87	92.853	-1.1679	6846.4	8827.6	1.3109	0.094944	0.90506	0.18989	0.77966
ZMIZ1_45210_GTTGGTTACTCCCCAAACCG	ZMIZ1	266.23	117.95	-1.1678	10994	11198	1.439	0.075076	0.92492	0.15015	0.7533
C3orf84_74102_CTTGTACCTGACATCGCTGC	C3orf84	140.31	61.902	-1.1677	3074.1	5901.9	1.1551	0.12402	0.87598	0.24804	0.81606
AKT1S1_53524_CTGGGCATTAGTGATAATGG	AKT1S1	196.68	86.997	-1.1676	6014.8	8272.7	1.2806	0.10017	0.89983	0.20034	0.7887
DUSP13_38146_TGCAGCGGCATTCACAACGT	DUSP13	196.68	86.997	-1.1676	6014.8	8272.7	1.2806	0.10017	0.89983	0.20034	0.7887
NUP37_48737_GGAAACCTAATTGCATATGG	NUP37	591.23	262.66	-1.1675	53978	24869	2.0854	0.018515	0.98148	0.03703	0.42482
FAM208A_32304_ATAAATATAACTATACCTTG	FAM208A	408.94	181.52	-1.1674	25860	17201	1.7439	0.040585	0.95942	0.08117	0.61376
MPHOSPH10_27323_GAGGAGGAAGTGTCCGACAT	MPHOSPH10	239.85	106.24	-1.1673	8926.2	10089	1.3789	0.083958	0.91604	0.16792	0.76134
NADK_48459_AAATTCTGTACCTTTCGAGA	NADK	339.39	150.57	-1.1672	17826	14275	1.5992	0.05489	0.94511	0.10978	0.68693
USP17L26_74667_TAGCAGGAGACCTGCTGCGG	USP17L26	70.756	30.951	-1.1672	792.21	2976.2	1.036	0.15009	0.84991	0.30019	0.84147
CFDP1_28056_TGATGTAAATGAATTAGTGA	CFDP1	226.66	100.38	-1.1671	7972.9	9533.8	1.3487	0.088723	0.91128	0.17745	0.77088
IFT122_43302_TGATGAGCTCTAAATATCGG	IFT122	283.02	125.48	-1.1671	12410	11905	1.476	0.069966	0.93003	0.13993	0.74059
PAM16_37575_CCCGAGGACGCGCTGGACAC	PAM16	170.29	75.286	-1.167	4513.2	7163	1.2204	0.11116	0.88884	0.22233	0.80315
TRMT10A_56548_TACTAATCCTCCAATCACAT	TRMT10A	382.56	169.81	-1.167	22631	16091	1.6898	0.045534	0.95447	0.091069	0.64141
EFNA3_5343_CTGTACATGGTGAGCCGCAA	EFNA3	269.83	119.62	-1.1669	11282	11350	1.4464	0.074037	0.92596	0.14807	0.75063
MRPS31_27479_TAAGCAGTCTGTTCGAACTG	MRPS31	269.83	119.62	-1.1669	11282	11350	1.4464	0.074037	0.92596	0.14807	0.75063
PNPLA1_68291_TGCACGATTACTACTACCGA	PNPLA1	369.37	163.96	-1.1669	21097	15537	1.6623	0.048231	0.95177	0.096462	0.65659
GGA3_31920_GGAGATTTCATAACGAAGTG	GGA3	113.93	50.191	-1.1668	2031.3	4792.1	1.101	0.13545	0.86455	0.2709	0.82844
PEPD_13661_GAGCACTACTGCTACTCCCG	PEPD	213.47	94.526	-1.1668	7073.4	8978.9	1.3183	0.093701	0.9063	0.1874	0.77873
TOPBP1_30034_GGTGTATCCAGGTGTAACGA	TOPBP1	213.47	94.526	-1.1668	7073.4	8978.9	1.3183	0.093701	0.9063	0.1874	0.77873
BCAT1_1610_CACGGATCATATGCTGACGG	BCAT1	157.1	69.43	-1.1666	3843.1	6608.1	1.1907	0.11688	0.88312	0.23375	0.80907
RFX5_16077_GAAGCGGGCGACCTCAACGA	RFX5	157.1	69.43	-1.1666	3843.1	6608.1	1.1907	0.11688	0.88312	0.23375	0.80907
CYSLTR1_29206_TGTGAACATAATAGACCACA	CYSLTR1	342.99	152.24	-1.1665	18191	14427	1.6063	0.054109	0.94589	0.10822	0.68481
SMG6_32359_ATAGACCCAGAAAATAATCG	SMG6	572.04	254.3	-1.1665	50480	24062	2.0507	0.02015	0.97985	0.0403	0.44186
SPG7_18056_TCAGATAATCCACAAACTCG	SPG7	429.33	190.72	-1.1664	28467	18059	1.7838	0.037228	0.96277	0.074456	0.58865
BHMT_1719_TCAGGAGTGTGGTAAGCCAA	BHMT	329.79	146.39	-1.1663	16819	13872	1.5778	0.057305	0.94269	0.11461	0.6968
KIF17_45899_ACCGTGACTCGAAGCTGACG	KIF17	187.08	82.815	-1.1661	5435.9	7869.2	1.2576	0.10426	0.89574	0.20853	0.79382
TYMP_5241_CTGATCCGCATGAAGCGAGA	TYMP	661.99	294.45	-1.1661	67540	27845	2.2036	0.013777	0.98622	0.027555	0.36309
PABPC1L2B_74065_TGTGACGAAAAGGGGCCCAA	PABPC1L2B	260.24	115.44	-1.1658	10483	10946	1.4239	0.077243	0.92276	0.15449	0.7569
APOL1_22264_TGCAACAAAACGTTCCAAGT	APOL1	376.56	167.3	-1.1657	21895	15839	1.6761	0.046862	0.95314	0.093724	0.64941
CLCF1_33063_CCACACCTCCAAGTCAACAG	CLCF1	173.89	76.959	-1.1657	4697.9	7314.3	1.2275	0.10982	0.89018	0.21964	0.801
SGTA_17267_GTTGCAGAAATAGACGGCGT	SGTA	217.06	96.199	-1.1657	7304.2	9130.3	1.3257	0.092467	0.90753	0.18493	0.77621
CEP350_26206_TCCTGTCCTATAGACTCGGA	CEP350	130.72	57.719	-1.1655	2664.4	5498.3	1.1336	0.12849	0.87151	0.25698	0.82127
FBXO27_59167_CGAATAAGGTTGCGTCCGAT	FBXO27	639.2	284.41	-1.1655	62937	26886	2.165	0.015195	0.9848	0.030391	0.38143
RFTN2_59782_GGAATGAAGGGACGTTAAGT	RFTN2	130.72	57.719	-1.1655	2664.4	5498.3	1.1336	0.12849	0.87151	0.25698	0.82127
NDUFAF2_56057_AGAAGTAGACTATGAAGCAG	NDUFAF2	539.66	240.08	-1.1652	44875	22700	1.9915	0.023216	0.97678	0.046431	0.47393
C15orf41_53757_TGCTTGATGCAGTCCACTAG	C15orf41	702.76	312.85	-1.165	76013	29560	2.2685	0.011649	0.98835	0.023297	0.33147
PRKAR2B_14816_TTGGTAACTATGATAATCGT	PRKAR2B	556.45	247.61	-1.165	47692	23406	2.0213	0.021623	0.97838	0.043246	0.45751
SPAG4_18040_GTTCCTGTCTGCGTAATCGT	SPAG4	410.14	182.36	-1.165	25943	17252	1.744	0.040578	0.95942	0.081157	0.61376
SUV39H2_49748_GAATCTAAACAATTATGAGG	SUV39H2	190.68	84.488	-1.1649	5638.5	8020.5	1.2649	0.10295	0.89705	0.2059	0.79241
SLC13A2_23729_CTCGGTCTGGATGACGCAGT	SLC13A2	366.97	163.12	-1.1648	20778	15436	1.6553	0.048929	0.95107	0.097858	0.6604
SYNJ2BP-COX16_76131_GACGTAGATGCCACTGTCGT	SYNJ2BP-COX16	470.11	209.13	-1.1648	34055	19774	1.8616	0.031331	0.96867	0.062663	0.54746
NHLRC2_70255_TCAGTACCCGAGTTTCCGGA	NHLRC2	220.66	97.872	-1.1647	7538.7	9281.6	1.3331	0.091242	0.90876	0.18248	0.77451
TYROBP_19797_AGGGATCGTGATGGGAGACC	TYROBP	220.66	97.872	-1.1647	7538.7	9281.6	1.3331	0.091242	0.90876	0.18248	0.77451
CNGB3_40430_TGAAGCCCAGTAATAAACAC	CNGB3	560.05	249.28	-1.1646	48289	23557	2.0273	0.021316	0.97868	0.042633	0.45373
NUP155_25420_TTTGGATAGGGACTACCACT	NUP155	560.05	249.28	-1.1646	48289	23557	2.0273	0.021316	0.97868	0.042633	0.45373
ADAR_267_GTGCATACACTCAAGCAGTG	ADAR	383.76	170.65	-1.1645	22708	16142	1.6898	0.045531	0.95447	0.091061	0.64141
PSME3_27313_AGAAGATGGAAACAACTTTG	PSME3	383.76	170.65	-1.1645	22708	16142	1.6898	0.045531	0.95447	0.091061	0.64141
GBP4_57480_TGTGCGGTATAGCCCTACAA	GBP4	413.74	184.03	-1.1644	26383	17403	1.7507	0.039997	0.96	0.079994	0.60925
SPEN_31456_ACACATCGCAAAGCTCGCTG	SPEN	1212.4	540.39	-1.1644	226000	50998	2.976	0.0014603	0.99854	0.0029207	0.097786
RSU1_16672_TGAAGGCTACTGATCTGTGT	RSU1	207.47	92.016	-1.1643	6664.8	8726.7	1.3027	0.096339	0.90366	0.19268	0.78273
CACHD1_46212_AGACTTCACGCTGCTAACAA	CACHD1	829.88	369.74	-1.1642	106000	34907	2.4631	0.0068875	0.99311	0.013775	0.24327
COQ7_27437_AACCCCAGCACGTTCCACAA	COQ7	949.8	423.27	-1.1642	139000	39951	2.6343	0.004215	0.99578	0.00843	0.1832
FOS_6546_GGAAAAACTAGAGTTCATCC	FOS	237.45	105.4	-1.1642	8718.7	9987.8	1.371	0.085192	0.91481	0.17038	0.76395
AP5Z1_26386_GCAGGTATTGGAAAAGACCC	AP5Z1	267.43	118.78	-1.1641	11048	11249	1.4387	0.075123	0.92488	0.15025	0.75347
FOXM1_6420_CTTTGAAAGACATCTATACG	FOXM1	610.42	271.87	-1.164	57309	25676	2.1144	0.017239	0.98276	0.034479	0.40889
TBC1D10B_34306_GCTGAAAACTCTCAAGACCT	TBC1D10B	387.36	172.32	-1.1639	23120	16293	1.6967	0.044879	0.95512	0.089757	0.63728
CA1_2094_GAGGACAACGATAACCGATC	CA1	164.3	72.776	-1.1638	4188	6910.7	1.2047	0.11415	0.88585	0.22831	0.80635
CDK4_2905_AGTGTGAGAGTCCCCAATGG	CDK4	164.3	72.776	-1.1638	4188	6910.7	1.2047	0.11415	0.88585	0.22831	0.80635
CRISPLD1_52360_GATTGTACATGAAACGTCGG	CRISPLD1	717.15	319.55	-1.1638	79044	30165	2.2899	0.011014	0.98899	0.022027	0.32046
PUS1_51134_TTGTGCGCAAAGGCAAACGT	PUS1	584.03	260.15	-1.1636	52449	24566	2.0684	0.0193	0.9807	0.038599	0.43434
FGD2_65812_TCTGGATCACGTCACCGATG	FGD2	540.86	240.91	-1.1634	44984	22750	1.9916	0.023207	0.97679	0.046414	0.47382
NUDCD3_32655_AAAAATCCCGACAGTTACAA	NUDCD3	600.82	267.68	-1.1634	55491	25272	2.0973	0.017982	0.98202	0.035964	0.41781
EMC2_25637_AGGCATGAGATTTGAAGCCA	EMC2	241.05	107.07	-1.1633	8974.7	10139	1.3784	0.084037	0.91596	0.16807	0.76156
KRTAP10-7_70663_GCTGGACACATAGCTCACTG	KRTAP10-7	181.09	80.305	-1.1632	5078.5	7617	1.2419	0.10713	0.89287	0.21426	0.79836
APOBEC3F_64698_ATAGACCCATCCTTTCTCGT	APOBEC3F	634.4	282.74	-1.1631	61833	26685	2.154	0.015618	0.98438	0.031236	0.38835
YBX3_22219_AGACAACGTACATTCCGGGG	YBX3	634.4	282.74	-1.1631	61833	26685	2.154	0.015618	0.98438	0.031236	0.38835
ITGB1_9797_AATGTAACCAACCGTAGCAA	ITGB1	808.29	360.54	-1.1625	100000	33999	2.4286	0.0075781	0.99242	0.015156	0.25672
TMLHE_41969_GACGTAATCAAAGCGCATCA	TMLHE	274.63	122.13	-1.1625	11628	11552	1.4534	0.07305	0.92695	0.1461	0.74913
TNFRSF12A_38524_CGTACCTGGCGCTTGCTCCC	TNFRSF12A	167.89	74.449	-1.1625	4366	7062.1	1.2118	0.11279	0.88721	0.22558	0.80477
ANKK1_66587_GATGATGATTATTATCCGAG	ANKK1	244.65	108.75	-1.1624	9234.5	10290	1.3859	0.082892	0.91711	0.16578	0.76067
SDHC_17096_TACCTGTAGATAGTAATGTG	SDHC	244.65	108.75	-1.1624	9234.5	10290	1.3859	0.082892	0.91711	0.16578	0.76067
ACSF2_50948_ATGGCTCGGATCAACTCTGG	ACSF2	398.15	177.34	-1.1623	24379	16747	1.7171	0.042977	0.95702	0.085954	0.62577
C16orf72_36353_GCCGTGGCCCAGCTCTACAA	C16orf72	137.91	61.065	-1.1623	2952.8	5801	1.1464	0.12582	0.87418	0.25163	0.81779
CLCNKB_3374_GACTGTGGACTCACCTCCAG	CLCNKB	398.15	177.34	-1.1623	24379	16747	1.7171	0.042977	0.95702	0.085954	0.62577
TNK1_22754_CCCAAACATCCACACGTCCG	TNK1	214.67	95.362	-1.1623	7116.6	9029.4	1.3176	0.093826	0.90617	0.18765	0.77873
FTH1P18_73141_ACAGGTACACATAGGATGCG	FTH1P18	628.41	280.23	-1.1622	60613	26432	2.1429	0.01606	0.98394	0.03212	0.39438
UBE2D2_19844_TTGATATTCTACGATCACAG	UBE2D2	261.44	116.27	-1.1621	10536	10997	1.4235	0.077295	0.9227	0.15459	0.75708
DNAJC21_60232_GGAAGAATATGATACACGAC	DNAJC21	231.45	102.89	-1.1619	8264.4	9735.6	1.3555	0.087628	0.91237	0.17526	0.7682
GABRG3_6792_GTTGAGAATAAGAGTCACGT	GABRG3	231.45	102.89	-1.1619	8264.4	9735.6	1.3555	0.087628	0.91237	0.17526	0.7682
ATAT1_50492_CAGGCTTTACCAGCGGGCGT	ATAT1	154.7	68.594	-1.1618	3707.4	6507.2	1.1821	0.11858	0.88142	0.23716	0.8107
GTF3C2_7984_TTGGATTGATCTAAGAGACC	GTF3C2	154.7	68.594	-1.1618	3707.4	6507.2	1.1821	0.11858	0.88142	0.23716	0.8107
LRRC57_66589_CGAAGTATACCTGACTCAGT	LRRC57	278.23	123.8	-1.1618	11923	11703	1.4608	0.072031	0.92797	0.14406	0.74661
NBPF4_62048_TTACCCTACAGGCTCAGCAG	NBPF4	772.32	344.64	-1.1618	91452	32486	2.3732	0.008817	0.99118	0.017634	0.27966
POGZ_31801_CTTCTCTCCTACTTACCCCG	POGZ	401.75	179.01	-1.1618	24805	16899	1.7239	0.042361	0.95764	0.084722	0.62384
ALPL_691_GATGACATTCTTAGCCACGT	ALPL	542.06	241.75	-1.1616	45093	22800	1.9918	0.023199	0.9768	0.046397	0.47382
FAM134B_39982_CCAAACCAGATGAAAGACCC	FAM134B	201.47	89.507	-1.1616	6268.3	8474.5	1.287	0.099043	0.90096	0.19809	0.78687
KIAA0319L_50397_GAGGTGACACAATAGCAATG	KIAA0319L	418.54	186.54	-1.1616	26911	17605	1.7575	0.039416	0.96058	0.078833	0.60546
KCTD9_40575_AATCCTAACAATCCCTCAGG	KCTD9	775.91	346.32	-1.1615	92277	32637	2.3783	0.0086952	0.9913	0.01739	0.27796
LEP_10575_GATCCAAATATCCAACGACC	LEP	575.64	256.81	-1.1614	50827	24213	2.0511	0.020126	0.97987	0.040252	0.44153
NTRK3_12899_TCATGCCATCAACTTGACGC	NTRK3	171.49	76.122	-1.1613	4547.7	7213.4	1.219	0.11143	0.88857	0.22285	0.80315
PPIAL4G_73938_AACTTTCGTGCTCTGAGCAC	PPIAL4G	311.8	138.86	-1.1613	14955	13115	1.5344	0.062469	0.93753	0.12494	0.71566
TRIP12_24475_ATGTTAAGGCTCGACAAGCA	TRIP12	762.72	340.46	-1.1613	89153	32082	2.3579	0.009189	0.99081	0.018378	0.28746
VPS13C_40707_AGAAAGGTTGCACTGAAACG	VPS13C	218.26	97.035	-1.1613	7348.1	9180.7	1.325	0.092584	0.90742	0.18517	0.77621
REXO2_34291_AGGAGTCTGCTGTCGTACAA	REXO2	873.05	389.81	-1.1612	117000	36723	2.5219	0.0058368	0.99416	0.011674	0.22142
DPY19L2_67354_AACCACTCTCGGCATCGGTG	DPY19L2	655.99	292.78	-1.1611	65961	27593	2.1876	0.014348	0.98565	0.028697	0.37096
RSL24D1_38079_ATGCCGTGTCCAGGATAGAT	RSL24D1	328.59	146.39	-1.1611	16599	13821	1.5705	0.058148	0.94185	0.1163	0.70033
CLN6_41222_TTGAGTGGAAACCACTCGAG	CLN6	235.05	104.56	-1.161	8513.7	9886.9	1.363	0.086445	0.91356	0.17289	0.76606
FAM156B_74505_GGCAGTATCGACATTCACAT	FAM156B	188.28	83.651	-1.1609	5473.8	7919.6	1.2565	0.10446	0.89554	0.20892	0.7941
RAD54L_21931_GAAGGATTCATGAACCAGCG	RAD54L	188.28	83.651	-1.1609	5473.8	7919.6	1.2565	0.10446	0.89554	0.20892	0.7941
APOBEC3D_60835_GGGGTTCCATGATACAAACC	APOBEC3D	141.51	62.738	-1.1608	3102.6	5952.3	1.153	0.12446	0.87554	0.24891	0.81662
FAM155B_35595_ACTGTATCGAGGCGTACCAG	FAM155B	472.5	210.8	-1.1607	34244	19875	1.8618	0.031313	0.96869	0.062626	0.54746
TM2D2_52583_ACTCAATTCCATCTAAGGCA	TM2D2	472.5	210.8	-1.1607	34244	19875	1.8618	0.031313	0.96869	0.062626	0.54746
TDRD12_55923_ATGCTATTTAGCAACTACCC	TDRD12	315.4	140.53	-1.1606	15290	13267	1.5416	0.061583	0.93842	0.12317	0.71278
ZC3H14_50246_TGTGTTGTTCCCTAGAAACA	ZC3H14	205.07	91.18	-1.1606	6485.7	8625.8	1.2944	0.097756	0.90224	0.19551	0.78536
KIAA0020_26479_CACACACGATGGCGCCAGAG	KIAA0020	158.3	70.267	-1.1605	3875	6658.5	1.1891	0.11721	0.88279	0.23441	0.80981
DCUN1D4_31857_GAACTCTCATCTCTCAACAC	DCUN1D4	221.86	98.708	-1.1604	7583.3	9332	1.3325	0.091351	0.90865	0.1827	0.77451
OLFML2B_34041_CGAACCGAGATGAATAAGCG	OLFML2B	221.86	98.708	-1.1604	7583.3	9332	1.3325	0.091351	0.90865	0.1827	0.77451
PGBD4_63462_GAGATATATTAAAGTTATCG	PGBD4	221.86	98.708	-1.1604	7583.3	9332	1.3325	0.091351	0.90865	0.1827	0.77451
UBAP2L_26351_GCAATAGCAGCGGCAATACG	UBAP2L	459.31	204.94	-1.1604	32351	19320	1.8362	0.033162	0.96684	0.066325	0.5615
ASPH_1280_TCTACAGGATTATCCTCAGG	ASPH	285.42	127.15	-1.1603	12525	12006	1.4756	0.070029	0.92997	0.14006	0.74066
CEACAM7_3096_GTTCCAGAAGGTTAAAAGCG	CEACAM7	302.21	134.68	-1.1601	14034	12712	1.5124	0.065213	0.93479	0.13043	0.7263
FGF13_6284_TGGAGCCGAAGAGTTTGACC	FGF13	365.77	163.12	-1.1601	20534	15385	1.6484	0.049636	0.95036	0.099271	0.66386
ELMSAN1_55980_TAGCTCAAAGCTCCGCTCAG	ELMSAN1	255.44	113.77	-1.1599	10036	10744	1.4082	0.079529	0.92047	0.15906	0.75948
SEC61B_29654_TCCTTACCTCTGCCGGACAG	SEC61B	191.88	85.324	-1.1599	5677.1	8070.9	1.2639	0.10313	0.89687	0.20627	0.79241
C21orf58_39739_GGAGCAAGAACGGCAGAACG	C21orf58	128.32	56.883	-1.1597	2551.6	5397.4	1.1248	0.13034	0.86966	0.26069	0.82328
SCRIB_33006_GCCCACGGTGCATTTCGCAG	SCRIB	386.16	172.32	-1.1595	22863	16243	1.6899	0.045521	0.95448	0.091042	0.64141
TRIOBP_30053_CCACCACCTCTACTTCGCAG	TRIOBP	516.88	230.88	-1.1592	40898	21741	1.9433	0.025989	0.97401	0.051978	0.50221
RUNDC3A_29482_GGGCGTGTAATCGATGACCA	RUNDC3A	275.83	122.97	-1.159	11683	11602	1.4532	0.073087	0.92691	0.14617	0.74924
SLC7A6OS_52977_CCGAGGCGCGGAGATTACGG	SLC7A6OS	503.68	225.02	-1.1589	38827	21186	1.9186	0.027517	0.97248	0.055033	0.51487
HIGD1B_39428_ACACCTGATTCACACCCGAG	HIGD1B	212.27	94.526	-1.1587	6931.5	8928.5	1.3094	0.095207	0.90479	0.19041	0.78041
ZNF497_63582_GCTGCAGCAAGTAAGAGCCC	ZNF497	587.63	262.66	-1.1587	52802	24717	2.0689	0.019276	0.98072	0.038552	0.43413
MPHOSPH6_27326_AGAGCTTAAAGAGAAAGAGT	MPHOSPH6	393.35	175.67	-1.1585	23694	16545	1.7036	0.044224	0.95578	0.088448	0.63352
MTHFD2L_73041_ACTAAAATTATACTGAGGTG	MTHFD2L	376.56	168.14	-1.1585	21721	15839	1.6693	0.047532	0.95247	0.095064	0.65316
SLC16A3_23930_CGGCGTAAAGCACAAAGCCG	SLC16A3	376.56	168.14	-1.1585	21721	15839	1.6693	0.047532	0.95247	0.095064	0.65316
KCNS1_10129_AGGCGATGCAGAAGTACTCG	KCNS1	986.98	441.68	-1.1582	149000	41515	2.6764	0.0037212	0.99628	0.0074425	0.16937
CDC6_2798_CCTTGTTCTCCACCAAAGCA	CDC6	329.79	147.23	-1.1581	16665	13872	1.5705	0.058155	0.94185	0.11631	0.70033
CNTNAP3B_74729_TCACAATCTGAGTGACTGGG	CNTNAP3B	346.58	154.75	-1.1581	18399	14578	1.6062	0.054117	0.94588	0.10823	0.68481
UQCC2_53401_GCTCTCGTACATCTGATCAC	UQCC2	346.58	154.75	-1.1581	18399	14578	1.6062	0.054117	0.94588	0.10823	0.68481
ASTN1_1285_AGGGCTGCAATGAAAAGTCG	ASTN1	611.62	273.54	-1.158	57148	25726	2.1094	0.017457	0.98254	0.034913	0.41167
RAB40A_61105_ATATTCCGCTCCTACTCTCG	RAB40A	578.04	258.48	-1.158	51058	24314	2.0515	0.02011	0.97989	0.04022	0.44142
UCHL5_38639_ATGATTGGATCAGTGCAGTA	UCHL5	430.53	192.4	-1.1579	28354	18109	1.7776	0.037736	0.96226	0.075472	0.59252
IL11_9485_CGGACCTACTGTCCTACCTG	IL11	215.86	96.199	-1.1578	7160	9079.8	1.3168	0.093947	0.90605	0.18789	0.77873
HTR3A_9048_GATGCCGAATATACACGTAC	HTR3A	249.44	111.26	-1.1577	9547.9	10492	1.3929	0.081824	0.91818	0.16365	0.75948
ARHGAP11A_26096_AGTCATCAGTAACTAATGTG	ARHGAP11A	283.02	126.31	-1.1576	12279	11905	1.468	0.071055	0.92894	0.14211	0.74285
FAM46A_42760_ATTTCACCCCACAATAATCG	FAM46A	299.81	133.84	-1.1576	13773	12611	1.505	0.066167	0.93383	0.13233	0.72925
KIFC1_10256_GCATACTGGATAGCCATCCA	KIFC1	699.16	312.85	-1.1576	74617	29409	2.2534	0.012118	0.98788	0.024235	0.33896
LEUTX_69444_CCAGGATGAAACCCTCGCAG	LEUTX	299.81	133.84	-1.1576	13773	12611	1.505	0.066167	0.93383	0.13233	0.72925
TMEM30A_43260_GAGATTTCACGTAACGACGA	TMEM30A	299.81	133.84	-1.1576	13773	12611	1.505	0.066167	0.93383	0.13233	0.72925
BRD9_48528_AGAGAGGGAGCACTGTGACA	BRD9	417.34	186.54	-1.1575	26634	17554	1.751	0.039974	0.96003	0.079948	0.60895
G3BP1_27154_AGACAGTACAGGAAGACTTG	G3BP1	417.34	186.54	-1.1575	26634	17554	1.751	0.039974	0.96003	0.079948	0.60895
EGFR_5391_TCTTGCCGGAATGTCAGCCG	EGFR	434.13	194.07	-1.1574	28814	18261	1.7842	0.037194	0.96281	0.074388	0.58852
EMC1_31625_TGCAATCACATTCTTCTCTG	EMC1	303.41	135.51	-1.157	14094	12762	1.5123	0.065231	0.93477	0.13046	0.7263
HM13_51622_GGTATTTGGCACCAATGTGA	HM13	303.41	135.51	-1.157	14094	12762	1.5123	0.065231	0.93477	0.13046	0.7263
ICE1_32630_TACAACACAAAACATCACGG	ICE1	387.36	173.16	-1.157	22941	16293	1.69	0.045515	0.95448	0.091031	0.64141
LAMC1_10491_TGACCTCTATCAAGATACGT	LAMC1	404.15	180.69	-1.157	24967	16999	1.7241	0.042347	0.95765	0.084693	0.62378
MUC7_11925_AAGAAAAGTCACATTTGGAA	MUC7	572.04	255.97	-1.157	49950	24062	2.0398	0.020684	0.97932	0.041367	0.44717
HJURP_42437_TCCAGACCAACAATACGACA	HJURP	236.25	105.4	-1.1569	8561.1	9937.3	1.3625	0.086528	0.91347	0.17306	0.76621
SHKBP1_56354_ACACCATAATTGGATCGCTG	SHKBP1	1045.7	468.45	-1.1569	167000	43987	2.7526	0.002956	0.99704	0.0059121	0.14726
FAM216A_36741_GCTGTGGCCGGGACCGAGGG	FAM216A	85.147	37.643	-1.1566	1128.3	3581.5	1.0464	0.14769	0.85231	0.29539	0.84057
OSTC_46622_TCTTACTTCCTCATCACCGG	OSTC	441.32	197.42	-1.1566	29745	18563	1.7974	0.036134	0.96387	0.072268	0.58195
ABCA5_32859_AAAATGAATGATACCTCAGG	ABCA5	357.38	159.77	-1.1564	19523	15032	1.6274	0.051827	0.94817	0.10365	0.67435
TRA2A_36727_AGGATCTCGTAGTCCATCAA	TRA2A	323.8	144.72	-1.1564	16035	13620	1.556	0.059855	0.94014	0.11971	0.70713
ANKRD62_69421_AGATATTGAAGCAAGAAGCC	ANKRD62	512.08	229.2	-1.1563	40009	21539	1.9312	0.026727	0.97327	0.053454	0.50898
ABHD17A_52042_TACACGGTCCTCTTCTCGCA	ABHD17A	256.64	114.6	-1.1562	10087	10795	1.4079	0.079584	0.92042	0.15917	0.75948
ASPM_66970_GTATATTGAACTCCGTCATG	ASPM	273.43	122.13	-1.1562	11446	11501	1.4455	0.07416	0.92584	0.14832	0.75094
FBXO17_57456_TGGGCGGCATCGCGTGACCA	FBXO17	256.64	114.6	-1.1562	10087	10795	1.4079	0.079584	0.92042	0.15917	0.75948
SIN3B_32413_CTCCAAGAAGACACCGTACG	SIN3B	478.5	214.15	-1.1562	34941	20127	1.8685	0.030845	0.96915	0.061691	0.54344
GOLGA8O_74541_GCAGCAAAGCACATACAGAG	GOLGA8O	377.76	168.98	-1.156	21796	15890	1.6693	0.047528	0.95247	0.095055	0.65316
NCS1_32746_TCTGCTGCCTCCAGGTACAA	NCS1	223.06	99.545	-1.156	7628	9382.5	1.3318	0.091457	0.90854	0.18291	0.77464
TNPO2_37024_AGGCCACTGAGAGAGCGCGT	TNPO2	703.96	315.36	-1.156	75503	29610	2.2589	0.011943	0.98806	0.023886	0.33608
PUS3_52173_GAGTACCCGATTGAGAATGT	PUS3	603.22	270.19	-1.1558	55454	25373	2.0924	0.018202	0.9818	0.036403	0.42051
EXOC2_43320_ATACAAAACTCCCCACAGGG	EXOC2	310.61	138.86	-1.1557	14748	13065	1.5269	0.063395	0.9366	0.12679	0.71868
SPATA20_48156_GAAGCAGCGATTGTTCACGG	SPATA20	172.69	76.959	-1.1557	4582.4	7263.8	1.2176	0.11168	0.88832	0.22336	0.80376
AQP11_67135_GGCACGTCCAGCAACCCGTG	AQP11	155.9	69.43	-1.1556	3738.7	6557.6	1.1804	0.11892	0.88108	0.23784	0.8111
SLC7A2_17568_GGTCCATGGTGGATAAGCAG	SLC7A2	155.9	69.43	-1.1556	3738.7	6557.6	1.1804	0.11892	0.88108	0.23784	0.8111
MMRN1_31216_CAAAATAGTTTCCATATCGG	MMRN1	243.45	108.75	-1.1554	9072.2	10240	1.3775	0.084183	0.91582	0.16837	0.76186
THAP11_45296_CGCGTACCGTGTAGGTCTTG	THAP11	418.54	187.38	-1.1552	26717	17605	1.7511	0.039965	0.96003	0.07993	0.60895
GOLGA6L2_67466_GAGGTTGAGACACAGCCCAA	GOLGA6L2	297.41	133.01	-1.155	13515	12510	1.4975	0.067136	0.93286	0.13427	0.73188
RRAGA_28871_GCTGAACGTTGGGAATCAGC	RRAGA	297.41	133.01	-1.155	13515	12510	1.4975	0.067136	0.93286	0.13427	0.73188
TCEB1_18803_AGGTCCTTCACAGCCACCAT	TCEB1	384.96	172.32	-1.155	22607	16192	1.6832	0.046173	0.95383	0.092345	0.64566
TNFRSF14_22912_TGGGAGAGAAGGTCCCCGGG	TNFRSF14	384.96	172.32	-1.155	22607	16192	1.6832	0.046173	0.95383	0.092345	0.64566
PKP2_14065_ACCTATGACATGCTAAAGGT	PKP2	193.08	86.161	-1.1549	5715.8	8121.4	1.2629	0.10331	0.89669	0.20663	0.79241
DEFB126_51826_GGGCAATGTGCGGCAAACAA	DEFB126	263.83	117.95	-1.1548	10641	11098	1.4228	0.077392	0.92261	0.15478	0.75748
GDF5_21393_AGCGAGAGCATGTACTCGTG	GDF5	351.38	157.26	-1.1548	18840	14780	1.6133	0.053344	0.94666	0.10669	0.68154
RHBDL3_63531_GTAGACAAGCCCAATTCGGG	RHBDL3	263.83	117.95	-1.1548	10641	11098	1.4228	0.077392	0.92261	0.15478	0.75748
ZCCHC6_49580_CTAGGCTCACCATTAACCAA	ZCCHC6	509.68	228.37	-1.1548	39569	21438	1.9252	0.027104	0.9729	0.054209	0.51151
R3HDM4_55791_ACCCTGCTGGAGACAGACGG	R3HDM4	176.29	78.632	-1.1547	4768.5	7415.2	1.2249	0.1103	0.8897	0.22061	0.80236
NANOG_50369_GGTTCACCAGGCATCCCTGG	NANOG	459.31	205.78	-1.1545	32139	19320	1.8301	0.033615	0.96639	0.06723	0.56474
ACSBG2_51798_TCCATGAAATCATCCCACTG	ACSBG2	284.22	127.15	-1.1543	12336	11955	1.4678	0.071085	0.92892	0.14217	0.74309
ARHGAP33_57538_ATACCGTTTGATCACATGGG	ARHGAP33	354.98	158.94	-1.1543	19216	14931	1.6203	0.052579	0.94742	0.10516	0.67751
SLC22A10_70850_ATCACCAATAAACTAGATGA	SLC22A10	762.72	342.13	-1.1543	88448	32082	2.3486	0.009423	0.99058	0.018846	0.29172
DUSP22_44644_ACATAGGCCTGGCACTATCG	DUSP22	479.7	214.98	-1.1542	35037	20177	1.8687	0.030835	0.96916	0.06167	0.54338
GOLGA8J_74237_GCAGCAAAGCACGTACGGAG	GOLGA8J	213.47	95.362	-1.1542	6974.3	8978.9	1.3086	0.095331	0.90467	0.19066	0.78102
PDE2A_13503_GCCGCGGTAGAAAAGCGGAT	PDE2A	142.71	63.575	-1.1541	3131.2	6002.8	1.1509	0.12488	0.87512	0.24976	0.81677
C1orf204_67957_AGTTTATGGACAAGGTGTGG	C1orf204	375.36	168.14	-1.1539	21471	15789	1.6624	0.048215	0.95178	0.09643	0.65659
FBXL6_34805_TGGCTTATGCCCAATCGGTG	FBXL6	429.33	192.4	-1.1539	28069	18059	1.7712	0.038267	0.96173	0.076534	0.59668
MED13L_32664_GGTCCTCATTGGAAGAATCG	MED13L	678.77	304.49	-1.1539	70045	28551	2.2159	0.013348	0.98665	0.026696	0.35644
FLNC_6461_CAAGGCCAACCGATTCACTG	FLNC	358.58	160.61	-1.1538	19595	15083	1.6274	0.051826	0.94817	0.10365	0.67435
SLC27A1_70578_AGGCCGTAGTACCTGCCGAG	SLC27A1	125.92	56.046	-1.1537	2441.3	5296.6	1.1159	0.13223	0.86777	0.26446	0.82482
ATAD2_36347_AGATACCGATTATCTTCCGC	ATAD2	341.79	153.08	-1.1536	17805	14376	1.5919	0.055703	0.9443	0.11141	0.69019
KCNQ5_44268_ACAGGTAGTTCTGCACCCGC	KCNQ5	233.85	104.56	-1.1536	8357.9	9836.5	1.3544	0.087802	0.9122	0.1756	0.76878
RPP21_50302_TCTTCACCGAGGGATCCCTG	RPP21	648.79	291.11	-1.1535	63970	27290	2.1663	0.015143	0.98486	0.030286	0.38105
FECH_6204_TCTGAATAGGAAGTGTCATG	FECH	416.14	186.54	-1.1533	26358	17504	1.7445	0.040539	0.95946	0.081078	0.61363
SLAIN1_58449_AAAACTCTGACTATTTCGCA	SLAIN1	362.17	162.28	-1.1533	19978	15234	1.6345	0.051082	0.94892	0.10216	0.67098
HTR1B_9020_GGCGATCAGGTAGTTAGCCG	HTR1B	109.13	48.518	-1.1532	1837	4590.3	1.0833	0.13934	0.86066	0.27869	0.83316
GOLGA6L10_74166_CCAGTACCAAGAACTAGCAG	GOLGA6L10	200.27	89.507	-1.1531	6134.8	8424	1.2778	0.10066	0.89934	0.20131	0.78928
RELL2_68230_GAGATGCTGGGGGACAGTGA	RELL2	146.31	65.248	-1.1529	3285.4	6154.1	1.1578	0.12348	0.87652	0.24696	0.81602
TM2D1_52703_AAATGGCTATTCCTACAAAG	TM2D1	510.88	229.2	-1.1529	39671	21489	1.9253	0.027094	0.97291	0.054189	0.51139
ANKRD24_64251_CGGAGCCGAGACCATAGATG	ANKRD24	494.09	221.68	-1.1528	37105	20783	1.8941	0.029107	0.97089	0.058213	0.52987
TMEM41A_55452_GGCGCCTACCTCTACAAACA	TMEM41A	274.63	122.97	-1.1528	11501	11552	1.4452	0.074197	0.9258	0.14839	0.7511
FAM118A_41300_GCAGCACATCCGGAGTCCTG	FAM118A	183.49	81.978	-1.1527	5151.8	7717.8	1.2396	0.10756	0.89244	0.21512	0.79894
HTT_8259_GTAAAAGCATGTCTACCGGA	HTT	311.8	139.7	-1.1527	14810	13115	1.5268	0.063408	0.93659	0.12682	0.71868
RPAP3_49538_TCTGTCTCAAGAATCAGAGT	RPAP3	402.95	180.69	-1.1527	24700	16949	1.7175	0.042948	0.95705	0.085896	0.62565
GTF2E1_7935_GTGTATAAGTCTTCATAGGA	GTF2E1	220.66	98.708	-1.1526	7436.3	9281.6	1.3237	0.092805	0.90719	0.18561	0.77675
LCMT1_38796_AGAATGGGGCTGGATAGGGG	LCMT1	348.98	156.43	-1.1526	18539	14679	1.6062	0.054119	0.94588	0.10824	0.68481
SMARCD1_17766_GAAACGGCTAGATATCCAAG	SMARCD1	514.48	230.88	-1.1526	40215	21640	1.9316	0.026707	0.97329	0.053414	0.50894
CFAP74_54965_GTACAAGAAAAAGATCACGT	CFAP74	257.84	115.44	-1.1525	10139	10845	1.4075	0.079637	0.92036	0.15927	0.75948
MRPL40_48317_TCTGGGAACTCATTCCCATG	MRPL40	386.16	173.16	-1.1525	22685	16243	1.6832	0.046166	0.95383	0.092332	0.64566
TMEM176A_42467_GCCTTCATTTACGAGAAACG	TMEM176A	257.84	115.44	-1.1525	10139	10845	1.4075	0.079637	0.92036	0.15927	0.75948
ANKRD31_66691_GCACTTCATGAAGCTAGTGT	ANKRD31	295.02	132.17	-1.1524	13259	12409	1.4899	0.06812	0.93188	0.13624	0.735
COL8A1_3611_TCTTTGCCATACTGCAAGTG	COL8A1	332.19	148.9	-1.1524	16798	13973	1.5704	0.058166	0.94183	0.11633	0.70033
SACM1L_31195_ACAGATTAACCAGAAGGGCT	SACM1L	332.19	148.9	-1.1524	16798	13973	1.5704	0.058166	0.94183	0.11633	0.70033
TTC14_62532_TGGAGATACCTAGTATGGAT	TTC14	700.36	314.53	-1.1524	74434	29459	2.2487	0.012267	0.98773	0.024533	0.34109
MAD2L1BP_25302_CTCAAGTAGTTCTATCTGGG	MAD2L1BP	369.37	165.63	-1.1523	20755	15537	1.6485	0.049626	0.95037	0.099252	0.66384
CIPC_54982_GTGAGAAAAAGTCCGACTCC	CIPC	203.87	91.18	-1.1522	6349.8	8575.4	1.2853	0.099341	0.90066	0.19868	0.78726
KLK2_10216_TCATATTGTAGAGCGGGTGT	KLK2	518.08	232.55	-1.1522	40762	21792	1.9378	0.026326	0.97367	0.052652	0.50576
WDR76_50487_ATAGCTCAGTGACAGTATGT	WDR76	555.25	249.28	-1.1522	46809	23355	2.0047	0.022499	0.9775	0.044999	0.46623
FOXD4L5_74312_TAGAGCAGTCACTCCAGCCG	FOXD4L5	278.23	124.64	-1.1521	11794	11703	1.4527	0.073156	0.92684	0.14631	0.74945
TUBGCP4_35803_CACTTGACAATCGAGTATCA	TUBGCP4	352.58	158.1	-1.1521	18911	14830	1.6133	0.053343	0.94666	0.10669	0.68154
CNTNAP1_22136_TGGACACCGTTCTACCAGCG	CNTNAP1	187.08	83.651	-1.1518	5349.1	7869.2	1.247	0.10619	0.89381	0.21239	0.79668
OSCAR_59010_CTCCCAGCCATGGCTTAGGG	OSCAR	261.44	117.11	-1.1518	10415	10997	1.415	0.078531	0.92147	0.15706	0.75935
CD300LG_61701_CAATGAGCGAGAGCTCCTGG	CD300LG	149.91	66.921	-1.1517	3443.3	6305.4	1.1647	0.12208	0.87792	0.24415	0.81491
RASL11A_70766_ACGGCTGGTCTATGTCGAGG	RASL11A	636.8	286.09	-1.1516	61500	26785	2.1441	0.016011	0.98399	0.032022	0.39352
ANKRD63_75365_GCACTTGGCCCGCTTCGTGT	ANKRD63	244.65	109.58	-1.1515	9121.1	10290	1.377	0.084252	0.91575	0.1685	0.76203
VPS33A_48400_AGATCTCATTCCATTCGATG	VPS33A	1164.5	523.66	-1.1515	205000	48981	2.8955	0.0018928	0.99811	0.0037856	0.11289
ANKRD66_75646_GTACATCTAAGGGCAAATGG	ANKRD66	751.93	337.95	-1.1514	85689	31628	2.3282	0.0099502	0.99005	0.0199	0.30159
ATP5J2-PTCD1_76021_GGGAGGAGTATTTGTCAGAG	ATP5J2-PTCD1	265.03	118.78	-1.1512	10694	11148	1.4225	0.077437	0.92256	0.15487	0.75748
CLEC17A_71038_CTCTCACCTGTCATGTTCCG	CLEC17A	491.69	220.84	-1.1512	36681	20682	1.8879	0.029519	0.97048	0.059038	0.53274
SF3A2_21362_GAGGCCGCTTCACCCCAGGG	SF3A2	133.12	59.392	-1.1511	2717.6	5599.2	1.1288	0.1295	0.8705	0.259	0.82226
EPB42_5636_GTGATCCTTAACAGTTCGAG	EPB42	227.86	102.05	-1.151	7913.2	9584.2	1.3388	0.090322	0.90968	0.18064	0.77266
FAM187B_61950_CAATAACACACAGTTAAGGG	FAM187B	227.86	102.05	-1.151	7913.2	9584.2	1.3388	0.090322	0.90968	0.18064	0.77266
HHAT_43185_GACTGGATAATAAAAGACAT	HHAT	322.6	144.72	-1.151	15821	13569	1.5486	0.060737	0.93926	0.12147	0.71034
MUSTN1_71293_ACACTCTCGCATGACCTGGT	MUSTN1	322.6	144.72	-1.151	15821	13569	1.5486	0.060737	0.93926	0.12147	0.71034
NUDCD1_54606_TCGAGATGATCAATATACAC	NUDCD1	227.86	102.05	-1.151	7913.2	9584.2	1.3388	0.090322	0.90968	0.18064	0.77266
SENP6_34469_TTAATCCTGTAAGGTTAAGT	SENP6	227.86	102.05	-1.151	7913.2	9584.2	1.3388	0.090322	0.90968	0.18064	0.77266
SPECC1L_32647_AAAGTGGACTCCACATCAGT	SPECC1L	380.16	170.65	-1.1509	21948	15991	1.6694	0.047517	0.95248	0.095033	0.65316
CHD8_46200_CATACCTCGAGTCTTAAATG	CHD8	248.24	111.26	-1.1508	9382.9	10442	1.3846	0.083092	0.91691	0.16618	0.76098
GTF2A1_7922_GAATCTGGAACAATAACTTG	GTF2A1	495.29	222.51	-1.1508	37204	20833	1.8942	0.029096	0.9709	0.058192	0.52981
ATP5F1_1427_CTTTGCTGATAAACTCAATG	ATP5F1	305.81	137.19	-1.1507	14216	12863	1.512	0.065264	0.93474	0.13053	0.7263
TIMM44_28190_ATCTGATAGGTCGACCCATG	TIMM44	305.81	137.19	-1.1507	14216	12863	1.512	0.065264	0.93474	0.13053	0.7263
KIF20A_27047_GCAGACTTTGCGGCTATGCG	KIF20A	153.5	68.594	-1.1506	3604.9	6456.8	1.1717	0.12066	0.87934	0.24133	0.81282
PEMT_27961_CCCTGCCCACAGCTTCACGC	PEMT	153.5	68.594	-1.1506	3604.9	6456.8	1.1717	0.12066	0.87934	0.24133	0.81282
CCDC117_62296_TATCAGAAAGGAGTTCAGGG	CCDC117	461.71	207.45	-1.1504	32323	19421	1.8304	0.033594	0.96641	0.067188	0.56457
LOC388849_71205_AACCTCAAGAAGGACATCCG	LOC388849	404.15	181.52	-1.1504	24781	16999	1.7175	0.04294	0.95706	0.085879	0.62559
LYN_10904_TTACTATAACAACAGTACCA	LYN	519.27	233.39	-1.1504	40866	21842	1.9379	0.026316	0.97368	0.052631	0.50564
RPA1_16278_ACATCCGTCCCATTACTACG	RPA1	576.84	259.32	-1.1504	50410	24263	2.0405	0.020649	0.97935	0.041298	0.44695
C5orf45_37968_AGGTAAAAAAGAGTGTCAAG	C5orf45	231.45	103.73	-1.1503	8157.2	9735.6	1.3463	0.089097	0.9109	0.17819	0.77117
GZMK_8073_AGTAACAGTGACTTCTCGCA	GZMK	289.02	129.66	-1.1503	12698	12157	1.475	0.070109	0.92989	0.14022	0.74089
C6orf223_65788_CGCTGGCCCGGATGTCGCGG	C6orf223	116.33	51.864	-1.1502	2077.8	4893	1.0948	0.13681	0.86319	0.27362	0.83024
ARHGAP24_52164_CAGAATGGAACGGTGCGCAT	ARHGAP24	444.92	199.93	-1.1501	30011	18715	1.7978	0.036104	0.9639	0.072208	0.58174
SAA2_16777_ACAAATACTTCCATGCTCGG	SAA2	251.84	112.93	-1.1501	9648.5	10593	1.3921	0.081945	0.91806	0.16389	0.75948
ZNF607_54174_TCAAACAATTCATACTAGTG	ZNF607	251.84	112.93	-1.1501	9648.5	10593	1.3921	0.081945	0.91806	0.16389	0.75948
ADAMTS10_51917_TACAAGTGGAAAACGTACCG	ADAMTS10	272.23	122.13	-1.1499	11265	11451	1.4375	0.075287	0.92471	0.15057	0.7539
C1orf194_59267_GTTAAACCAGAAAACCACGC	C1orf194	428.13	192.4	-1.1499	27785	18008	1.7647	0.038805	0.96119	0.077611	0.60127
NKX6-3_63072_GGGCAGCTGAGCGGCTGATG	NKX6-3	214.67	96.199	-1.1498	7017.2	9029.4	1.3079	0.095451	0.90455	0.1909	0.78121
CCSER2_39975_CTAAAGTAGAAGTTACACCT	CCSER2	624.81	281.07	-1.1497	59079	26281	2.1217	0.016931	0.98307	0.033861	0.40605
AGO4_64347_GAAAAAGGAACGGCCCACTG	AGO4	313	140.53	-1.1496	14873	13166	1.5267	0.06342	0.93658	0.12684	0.71868
LATS2_35124_ACCAGCAGAAGGTTAACCGG	LATS2	235.05	105.4	-1.1496	8404.9	9886.9	1.3539	0.087884	0.91212	0.17577	0.76915
LOC100129083_75177_GAGCCCAGTGGGACAGTGAG	LOC100129083	275.83	123.8	-1.1493	11556	11602	1.445	0.074231	0.92577	0.14846	0.7511
ZNF749_71088_TTTATGGACAGCTTCACACT	ZNF749	374.17	168.14	-1.1493	21224	15738	1.6555	0.048907	0.95109	0.097815	0.6604
ATF7IP_43172_AGCAGTATGGAAATTGACCA	ATF7IP	849.07	382.29	-1.1492	109000	35714	2.4702	0.0067523	0.99325	0.013505	0.24061
ZNF215_20835_TGAGACAATTTACACTGAGG	ZNF215	414.94	186.54	-1.1492	26083	17453	1.7379	0.041112	0.95889	0.082224	0.61731
ZSCAN9_20796_TGGCAAGGGAAATCTTCCGA	ZSCAN9	197.88	88.67	-1.1492	5963	8323.2	1.2694	0.10214	0.89786	0.20428	0.79159
C17orf53_48653_GAGACTGGAATGGCTGACAA	C17orf53	218.26	97.872	-1.149	7247.1	9180.7	1.3155	0.094175	0.90583	0.18835	0.7789
CCNA2_2477_ATTGACATGTCCATAGTATG	CCNA2	574.44	258.48	-1.149	49915	24162	2.0348	0.020937	0.97906	0.041874	0.44993
MAGED4B_51686_TCCCCATCAAGCGCGCAGGT	MAGED4B	218.26	97.872	-1.149	7247.1	9180.7	1.3155	0.094175	0.90583	0.18835	0.7789
TIAL1_19192_TTAGGAGGTCAAAGTAAACT	TIAL1	377.76	169.81	-1.1489	21622	15890	1.6625	0.048204	0.9518	0.096408	0.65659
CLASRP_30203_ACAGGCCACGACTTATGGCA	CLASRP	442.52	199.09	-1.1484	29630	18614	1.7913	0.03662	0.96338	0.07324	0.58472
JDP2_58557_AGGGTGCAATCATGGCCCCG	JDP2	181.09	81.141	-1.1484	4994.5	7617	1.2311	0.10914	0.89086	0.21829	0.80067
TRAK1_31189_GAATGTTGTACTTCGATCCG	TRAK1	201.47	90.343	-1.1484	6175	8474.5	1.277	0.10081	0.89919	0.20162	0.78947
WDR59_49762_GTGGTCACCCGCGCAAACGT	WDR59	201.47	90.343	-1.1484	6175	8474.5	1.277	0.10081	0.89919	0.20162	0.78947
C17orf67_68871_GCTCCTAAGATCTCGGCGAC	C17orf67	242.25	108.75	-1.1483	8911.4	10190	1.369	0.085494	0.91451	0.17099	0.76461
DDX39A_27376_GAAGAACTGTCCCCATGTCG	DDX39A	242.25	108.75	-1.1483	8911.4	10190	1.369	0.085494	0.91451	0.17099	0.76461
TFDP1_19034_ATGACCAGAAAAACATAAGA	TFDP1	242.25	108.75	-1.1483	8911.4	10190	1.369	0.085494	0.91451	0.17099	0.76461
C22orf24_33676_GTTGTCATGACATTGTCTGC	C22orf24	384.96	173.16	-1.1481	22430	16192	1.6764	0.046826	0.95317	0.093652	0.64941
DIAPH1_4766_GGAGGCATACCCATTCCGGG	DIAPH1	303.41	136.35	-1.1481	13954	12762	1.5046	0.066219	0.93378	0.13244	0.72931
KIAA0430_25533_AGACTACAGATTATCCCGGA	KIAA0430	344.18	154.75	-1.1481	17942	14477	1.5919	0.055705	0.9443	0.11141	0.69019
HIST2H4B_73581_TGTCTCTCAAGACCTTGCGG	HIST2H4B	568.44	255.97	-1.1479	48819	23910	2.023	0.021535	0.97846	0.043071	0.45616
ACTBL2_69702_GGAGCTATGAACTTCCTGAT	ACTBL2	205.07	92.016	-1.1476	6390.8	8625.8	1.2845	0.099483	0.90052	0.19897	0.78777
ARHGAP33_57540_GCTGAACAGGACGTCCACAT	ARHGAP33	184.68	82.815	-1.1476	5188.7	7768.3	1.2385	0.10776	0.89224	0.21552	0.79894
ATAD1_54404_ATACTTTACTATCAAATGGA	ATAD1	408.94	184.03	-1.1476	25293	17201	1.7245	0.042312	0.95769	0.084625	0.6236
EVA1A_52985_CCGTGTCCGATCTCTCCGTG	EVA1A	245.85	110.42	-1.1476	9170.2	10341	1.3766	0.084317	0.91568	0.16863	0.76228
MAP6D1_50386_GCGGCACCGCCACGTCGGAG	MAP6D1	205.07	92.016	-1.1476	6390.8	8625.8	1.2845	0.099483	0.90052	0.19897	0.78777
NAA30_58545_AGGGCTTCTTAAGCTGCAGT	NAA30	327.39	147.23	-1.1476	16230	13771	1.5558	0.059875	0.94012	0.11975	0.70721
PAFAH1B3_13254_CTCATTCACCAGTTGCACAA	PAFAH1B3	307.01	138.02	-1.1476	14278	12914	1.5119	0.065278	0.93472	0.13056	0.7263
PSMD1_15240_TGAATCTCTCTGTCGTGACA	PSMD1	307.01	138.02	-1.1476	14278	12914	1.5119	0.065278	0.93472	0.13056	0.7263
AGPAT2_28472_TGGCGTAGAACTCGGCCGCG	AGPAT2	103.14	46.008	-1.1475	1631.8	4338.1	1.0689	0.14255	0.85745	0.28511	0.83596
PLS1_14212_TCAGATTGCCCCTAAAGGTG	PLS1	143.91	64.411	-1.1475	3160	6053.2	1.1489	0.12529	0.87471	0.25058	0.81741
ABCC3_22762_GCAGGGCGTACAGTCTTCGG	ABCC3	412.54	185.71	-1.1473	25727	17353	1.7313	0.041703	0.9583	0.083406	0.62021
C1orf112_43179_AACTGTATCTTCAGATACAC	C1orf112	640.4	288.6	-1.1472	61883	26937	2.1447	0.015989	0.98401	0.031978	0.39348
CEP85_48082_TGTCGGCTACACTTGAACAG	CEP85	330.99	148.9	-1.1472	16579	13922	1.5631	0.059018	0.94098	0.11804	0.70381
SSH2_55010_CATTGCATAGGCAATCACGG	SSH2	330.99	148.9	-1.1472	16579	13922	1.5631	0.059018	0.94098	0.11804	0.70381
ZNF22_20518_ATCAGTGTGATGAGTGTGGC	ZNF22	392.15	176.5	-1.1472	23253	16495	1.6903	0.045487	0.95451	0.090974	0.64141
NEMF_24023_TAAGGGTGAACTACTGAAGA	NEMF	290.22	130.5	-1.1471	12756	12207	1.4748	0.070133	0.92987	0.14027	0.74089
SCUBE3_66050_CATACAACAGGTAGCCACGA	SCUBE3	290.22	130.5	-1.1471	12756	12207	1.4748	0.070133	0.92987	0.14027	0.74089
SUGCT_49929_GGTGATGATACACGAACTTG	SUGCT	599.62	270.19	-1.1471	54263	25222	2.076	0.018946	0.98105	0.037892	0.43006
NUTM2A_74578_GACACACAACACCTCCGCAG	NUTM2A	249.44	112.09	-1.147	9432.7	10492	1.3842	0.083153	0.91685	0.16631	0.76107
TAF9_18661_AATTGTGGTCACATATCGGA	TAF9	229.06	102.89	-1.1469	7958.9	9634.7	1.3382	0.090413	0.90959	0.18083	0.77302
INTS3_48443_AAACGTCATACAAACACCAT	INTS3	354.98	159.77	-1.1468	19052	14931	1.6133	0.053339	0.94666	0.10668	0.68154
MYL12B_56773_AATCTGTGACTGGTCAAACA	MYL12B	208.67	93.689	-1.1468	6610.2	8777.2	1.2921	0.098167	0.90183	0.19633	0.786
VDAC1_20116_TGGAATACCGACAATACACT	VDAC1	188.28	84.488	-1.1468	5386.6	7919.6	1.246	0.10638	0.89362	0.21277	0.79674
IQCC_43149_GTATGAGGCGATTGTACGAG	IQCC	334.59	150.57	-1.1467	16931	14074	1.5703	0.058173	0.94183	0.11635	0.70033
CEACAM1_1716_TGCCATTCAATGTTGCAGAG	CEACAM1	293.82	132.17	-1.1466	13065	12359	1.4822	0.069139	0.93086	0.13828	0.73799
EIF4EBP2_5455_CTCTTCTCCACCACACCGGG	EIF4EBP2	732.74	330.42	-1.1466	80930	30821	2.2922	0.010948	0.98905	0.021896	0.31933
PLEKHA2_46775_ACTGTTTCCTTGCAGAACGG	PLEKHA2	399.35	179.85	-1.1465	24090	16798	1.7041	0.044186	0.95581	0.088371	0.63352
SGCD_17246_AGGATGGAATGGGAAACCTG	SGCD	525.27	236.73	-1.1465	41627	22094	1.9445	0.025919	0.97408	0.051838	0.50157
P2RY12_48114_GATCGATAGTTATCAGTCCC	P2RY12	378.96	170.65	-1.1464	21697	15940	1.6626	0.048197	0.9518	0.096395	0.65659
PDCD2_13491_GATGAGCACCAGACTTAAGC	PDCD2	253.04	113.77	-1.1464	9698.9	10644	1.3917	0.082001	0.918	0.164	0.75948
PRTFDC1_44694_TGTCCACAATGATACCATGA	PRTFDC1	378.96	170.65	-1.1464	21697	15940	1.6626	0.048197	0.9518	0.096395	0.65659
C20orf85_59575_TATATTTACCTCCTCAAAAG	C20orf85	358.58	161.45	-1.1463	19430	15083	1.6204	0.052572	0.94743	0.10514	0.67751
MAPK6_14896_CTGCTGTTAACCGATCCATG	MAPK6	695.56	313.69	-1.1463	72913	29257	2.2333	0.012766	0.98723	0.025531	0.34784
C16orf92_61575_TCAGGTCTGTCTAAGAAGCG	C16orf92	528.87	238.41	-1.1462	42184	22246	1.9507	0.025549	0.97445	0.051098	0.49733
LIM2_10656_TGATGCCGGAGATGGCGCAT	LIM2	784.31	353.84	-1.1461	92650	32990	2.3703	0.0088865	0.99111	0.017773	0.28123
CEP295NL_76220_CACAAATTGCTACAAGCCCG	CEP295NL	297.41	133.84	-1.146	13378	12510	1.4896	0.068158	0.93184	0.13632	0.735
RAP1GDS1_15814_AGTGCTGCTTCAAACGGGCA	RAP1GDS1	763.92	344.64	-1.146	87898	32132	2.3394	0.0096575	0.99034	0.019315	0.29625
CPSF4L_73725_TGCACCAGTATGACCTCACC	CPSF4L	362.17	163.12	-1.1459	19811	15234	1.6275	0.051816	0.94818	0.10363	0.67435
LTK_10867_CTCACCCGGAGAATTCAGCG	LTK	171.49	76.959	-1.1457	4468.3	7213.4	1.2077	0.11358	0.88642	0.22715	0.80538
SLC4A7_25012_TCGAACAAGAGGAATCCGAC	SLC4A7	171.49	76.959	-1.1457	4468.3	7213.4	1.2077	0.11358	0.88642	0.22715	0.80538
CDCP1_48216_CTGAGGATGAGCTCATGACG	CDCP1	236.25	106.24	-1.1456	8452	9937.3	1.3534	0.087963	0.91204	0.17593	0.76932
TRIM72_73388_TGCTCGCAGTAGATGCTCAG	TRIM72	301.01	135.51	-1.1455	13695	12661	1.4971	0.06719	0.93281	0.13438	0.73188
FAM19A2_68817_ACCTTTATGATGGTTTGCAC	FAM19A2	345.38	155.59	-1.1454	18011	14528	1.5919	0.055704	0.9443	0.11141	0.69019
MKLN1_11519_TGTGCATTGATATTCAACGG	MKLN1	280.62	126.31	-1.1454	11906	11804	1.4522	0.073217	0.92678	0.14643	0.74957
DCP2_63948_TGTAGGTACTACTAGTTCAG	DCP2	325	146.39	-1.1452	15950	13670	1.5485	0.060749	0.93925	0.1215	0.71034
KIAA1033_32460_GATGAACGTAGTCCACCAGT	KIAA1033	325	146.39	-1.1452	15950	13670	1.5485	0.060749	0.93925	0.1215	0.71034
ATP5C1_1414_ATGAAAAAGCTGATATCAAG	ATP5C1	304.61	137.19	-1.1451	14015	12813	1.5044	0.066234	0.93377	0.13247	0.72931
CD151_2771_GCTGGTAGTAGGCGTAGGCG	CD151	434.13	195.74	-1.1451	28414	18261	1.7717	0.038226	0.96177	0.076451	0.5964
TIMM22_36811_GCTGGCATCGATACCAACGT	TIMM22	304.61	137.19	-1.1451	14015	12813	1.5044	0.066234	0.93377	0.13247	0.72931
CDK3_2901_GCTGCCCAAGAGAATCTCGG	CDK3	587.63	265.17	-1.145	51990	24717	2.0529	0.020041	0.97996	0.040082	0.44063
DDT_4630_CCCTCAGCGCGTGAACGTGA	DDT	239.85	107.91	-1.145	8704.1	10089	1.361	0.086756	0.91324	0.17351	0.76703
43526_38267_GCAGTAGCTGGTGTTAGATG	MARCHF2	239.85	107.91	-1.145	8704.1	10089	1.361	0.086756	0.91324	0.17351	0.76703
JMJD8_68851_GTTCCCAGCAGGCCAAATGG	JMJD8	458.11	206.62	-1.1449	31625	19269	1.8178	0.034547	0.96545	0.069094	0.57133
NDUFS7_70245_CCAGTCCGACGTCATGATCG	NDUFS7	655.99	296.12	-1.1448	64751	27593	2.1674	0.015101	0.9849	0.030202	0.38061
NAA25_50614_TTGCACAAGTCCGTACTGAA	NAA25	308.21	138.86	-1.1446	14339	12964	1.5118	0.06529	0.93471	0.13058	0.7263
ABLIM3_31116_CAAGGTTAAGTCTATCTACG	ABLIM3	687.17	310.35	-1.1442	70998	28904	2.2172	0.013304	0.9867	0.026608	0.35566
CUL2_21984_GAGCAGCATTCGGATAAGGA	CUL2	223.06	100.38	-1.1441	7525.1	9382.5	1.3224	0.09301	0.90699	0.18602	0.77691
THY1_19179_CAGCCTAACGGCCTGCCTAG	THY1	134.32	60.229	-1.1441	2744.4	5649.7	1.1265	0.12998	0.87002	0.25996	0.8223
LRCOL1_75940_GGAGCCATGCAGGAGACACG	LRCOL1	89.944	40.152	-1.144	1239.6	3783.3	1.0454	0.14791	0.85209	0.29582	0.84088
MIEN1_53395_ACCAGTACTCCACCACGATG	MIEN1	468.91	211.64	-1.144	33094	19723	1.8374	0.033078	0.96692	0.066156	0.56107
NTHL1_12886_TCACCCTCCAGAAACCGACG	NTHL1	89.944	40.152	-1.144	1239.6	3783.3	1.0454	0.14791	0.85209	0.29582	0.84088
TPD52L2_19483_ACTGTGGAGAGCTCAAGAGG	TPD52L2	537.26	242.59	-1.1439	43417	22599	1.9632	0.024814	0.97519	0.049628	0.4894
GRAMD1C_40517_CACATCTACCTGATACAGAG	GRAMD1C	247.05	111.26	-1.1438	9219.4	10391	1.3762	0.08438	0.91562	0.16876	0.76234
VPS37D_62986_CAGAGGAAAGCATGCATCGC	VPS37D	202.67	91.18	-1.1437	6215.4	8524.9	1.2761	0.10095	0.89905	0.20191	0.79
ZFP36_20419_GGGCCGCCAGGTCTTCGCTA	ZFP36	202.67	91.18	-1.1437	6215.4	8524.9	1.2761	0.10095	0.89905	0.20191	0.79
AGAP9_73687_GATGGGTGCACAGGCTGATG	AGAP9	158.3	71.103	-1.1436	3801.7	6658.5	1.1772	0.11956	0.88044	0.23913	0.81154
HEATR9_66829_CTCACAGAGGACTCAAGTCG	HEATR9	653.59	295.29	-1.1436	64190	27492	2.162	0.015309	0.98469	0.030618	0.38324
IMPAD1_41026_TTATGTATAACTCCTAGCAT	IMPAD1	653.59	295.29	-1.1436	64190	27492	2.162	0.015309	0.98469	0.030618	0.38324
MROH6_73682_AGCCGTGTACAACGCGAGGT	MROH6	339.39	153.08	-1.1435	17355	14275	1.5775	0.057339	0.94266	0.11468	0.69685
SLC44A3_59257_AAAATATGAAGTGCGTGCTG	SLC44A3	295.02	133.01	-1.1434	13124	12409	1.4821	0.069158	0.93084	0.13832	0.73799
UBR5_38609_TTGTTGTCTAAGAACGACGA	UBR5	295.02	133.01	-1.1434	13124	12409	1.4821	0.069158	0.93084	0.13832	0.73799
GK5_66756_TGTGAGCTTATATAACAACC	GK5	503.68	227.53	-1.143	38130	21186	1.9012	0.028636	0.97136	0.057271	0.52524
ATP5J2_25186_ATGCGGGACTTCAGTCCTAG	ATP5J2	366.97	165.63	-1.1429	20269	15436	1.6346	0.051065	0.94894	0.10213	0.67098
CDK12_39439_ACTGACCGACTGCCTTCTCG	CDK12	230.26	103.73	-1.1429	8004.7	9685.1	1.3377	0.090499	0.9095	0.181	0.77317
HIST1H2BD_8121_ACACTGAATAGCTCTCCTTG	HIST1H2BD	921.02	416.58	-1.1427	127000	38741	2.563	0.005189	0.99481	0.010378	0.20663
NLGN2_45827_CAAAGATGGTGATACGCTCG	NLGN2	346.58	156.43	-1.1427	18080	14578	1.5919	0.055703	0.9443	0.11141	0.69019
TSR1_43146_GGTTATCCCAGATCCAATGG	TSR1	278.23	125.48	-1.1426	11666	11703	1.4445	0.074294	0.92571	0.14859	0.7511
GIPC1_29081_CTTGCGCTGCCCCTTCACGT	GIPC1	93.541	41.826	-1.1425	1337.3	3934.6	1.05	0.14687	0.85313	0.29374	0.83917
REC114_67463_GTTGAAGATTGTAAGACGCG	REC114	302.21	136.35	-1.1425	13755	12712	1.4969	0.067205	0.9328	0.13441	0.73188
SERPINH1_2437_CACAAGATGGTGGACAACCG	SERPINH1	486.89	220	-1.1425	35616	20480	1.8696	0.030769	0.96923	0.061538	0.54247
MYADM_55943_GCTATATGGCCACCGTACCC	MYADM	209.87	94.526	-1.1424	6652	8827.6	1.2913	0.098294	0.90171	0.19659	0.78617
CASZ1_40927_AATACCCAGCTCATTAACGA	CASZ1	791.5	358.03	-1.1423	93951	33293	2.376	0.0087506	0.99125	0.017501	0.27867
RAB36_25352_TGGTTGGCGATCTCTACGTG	RAB36	233.85	105.4	-1.1423	8250.1	9836.5	1.3453	0.089262	0.91074	0.17852	0.7716
BEST2_40704_TCAGCGCCATGTAGAACCCA	BEST2	117.53	52.7	-1.1422	2101.2	4943.5	1.0918	0.13746	0.86254	0.27492	0.83085
SPACA4_64271_CCTGGTACCTACATGCACTG	SPACA4	257.84	116.27	-1.1422	10020	10845	1.399	0.08091	0.91909	0.16182	0.75948
AHSP_38516_CATCAACTATTACAGGCAGC	AHSP	281.82	127.15	-1.1421	11962	11854	1.452	0.073245	0.92676	0.14649	0.74957
SLC16A4_23926_GTGACTATGGGACTTCTACC	SLC16A4	562.45	254.3	-1.1421	47478	23658	2.0058	0.022441	0.97756	0.044883	0.46555
KRT37_22687_GTCCTACTTCCGTACAATCG	KRT37	494.09	223.35	-1.142	36651	20783	1.8824	0.029892	0.97011	0.059784	0.53585
OSBPL7_57306_CTGGTGTGTGGGGATAACAG	OSBPL7	141.51	63.575	-1.142	3037.1	5952.3	1.1401	0.12713	0.87287	0.25426	0.81976
ZC3H18_58709_ACACCCTGGAGTGAACGACA	ZC3H18	610.42	276.05	-1.142	55901	25676	2.0882	0.018388	0.98161	0.036776	0.42324
ENPP3_13626_ATTATGAGCTCGGATGCGGG	ENPP3	165.5	74.449	-1.1419	4144.8	6961.2	1.1917	0.11669	0.88331	0.23338	0.80868
KLF17_59472_GGGCCCCAACTAATGCCCGT	KLF17	377.76	170.65	-1.1418	21448	15890	1.6557	0.048887	0.95111	0.097775	0.66025
NCKAP1_29167_AAGAACTTAGAGCACATGTG	NCKAP1	189.48	85.324	-1.1418	5424.4	7970.1	1.245	0.10657	0.89343	0.21313	0.797
PHIP_41350_TCAACATCAACCAAAAAAGG	PHIP	189.48	85.324	-1.1418	5424.4	7970.1	1.245	0.10657	0.89343	0.21313	0.797
SLC25A19_46851_AAGTGGGCCATACCAGCCGA	SLC25A19	966.59	437.49	-1.1418	140000	40657	2.6241	0.0043441	0.99566	0.0086882	0.18653
TGFB2_19086_AGATGGAAATCACCTCCGGG	TGFB2	213.47	96.199	-1.1417	6875.8	8978.9	1.299	0.09698	0.90302	0.19396	0.7844
INO80C_58940_TTAGGATCGTTCAGTTGCCA	INO80C	333.39	150.57	-1.1415	16711	14023	1.563	0.059023	0.94098	0.11805	0.70381
ARID3B_28695_GTGGCCCAAGTGTTTGAACG	ARID3B	624.81	282.74	-1.1411	58505	26281	2.1114	0.01737	0.98263	0.03474	0.41074
COL1A1_3546_CCAAGAAACCACCGGCGTCG	COL1A1	432.93	195.74	-1.1411	28128	18210	1.7652	0.038762	0.96124	0.077523	0.60071
HDAC2_8267_TACAACAGATCGTGTAATGA	HDAC2	241.05	108.75	-1.1411	8752	10139	1.3606	0.086825	0.91317	0.17365	0.76725
NAA30_58546_CCTCTCGCCCGAGTGTACCC	NAA30	217.06	97.872	-1.1411	7103.4	9130.3	1.3066	0.095677	0.90432	0.19135	0.78153
PROCR_28437_AGCCACTTCGAAGAAGACAT	PROCR	241.05	108.75	-1.1411	8752	10139	1.3606	0.086825	0.91317	0.17365	0.76725
TAF7L_39961_GGAAAAAAGCAGCTTTACTG	TAF7L	241.05	108.75	-1.1411	8752	10139	1.3606	0.086825	0.91317	0.17365	0.76725
HIST1H2BJ_23493_AAACGAATTCATGATGCCCA	HIST1H2BJ	508.48	230.04	-1.1409	38765	21388	1.9077	0.028214	0.97179	0.056428	0.52115
RHPN2_54901_CGTGAAGGCCCACCACTACG	RHPN2	292.62	132.17	-1.1407	12872	12308	1.4745	0.070174	0.92983	0.14035	0.74089
TMEM26_65336_TGCTCCAAGTCCATATAACA	TMEM26	340.59	153.92	-1.1407	17423	14326	1.5775	0.057339	0.94266	0.11468	0.69685
SERPINA7_18756_TCTGTACCGGAGGTTCACTG	SERPINA7	244.65	110.42	-1.1406	9008.5	10290	1.3682	0.085626	0.91437	0.17125	0.76543
ZSCAN23_66053_AAGAGGAGGAACATTCCTGT	ZSCAN23	268.63	121.29	-1.1406	10854	11299	1.4217	0.077558	0.92244	0.15512	0.75753
STMN3_37438_GTGCGGCTGTGTGTAGAAGC	STMN3	296.21	133.84	-1.1402	13182	12460	1.482	0.069176	0.93082	0.13835	0.73799
KCTD10_52633_TCTGCATGGTGGTATAGTAG	KCTD10	395.75	179.01	-1.1401	23488	16646	1.6906	0.04546	0.95454	0.09092	0.64131
SFRP5_17185_AGGAGTACGACTACTATGGC	SFRP5	447.32	202.44	-1.14	29984	18815	1.7919	0.036574	0.96343	0.073148	0.58452
VPS11_43492_CAGAAACTTGCGGATCACGT	VPS11	447.32	202.44	-1.14	29984	18815	1.7919	0.036574	0.96343	0.073148	0.58452
HSPA13_18381_ACTGACAATGATGTATATGT	HSPA13	323.8	146.39	-1.1399	15737	13620	1.5411	0.061642	0.93836	0.12328	0.71308
NCKAP1_29170_TATTCAGCAATTCACAAACA	NCKAP1	299.81	135.51	-1.1398	13497	12611	1.4894	0.068191	0.93181	0.13638	0.735
TCEB3C_63562_GGAGGTCATGGCCTCAAAAG	TCEB3C	275.83	124.64	-1.1397	11429	11602	1.4368	0.075388	0.92461	0.15078	0.7541
AZIN1_39075_AATGGCTTTAGTGCAAGAGT	AZIN1	251.84	113.77	-1.1395	9532.6	10593	1.3834	0.083265	0.91673	0.16653	0.76107
OAZ1_12980_TGATCGGCTGAATGTAACAG	OAZ1	402.95	182.36	-1.1395	24330	16949	1.7044	0.044156	0.95584	0.088313	0.63348
POTEB3_76425_TCTTCATAAAGGAGTTGTCA	POTEB3	227.86	102.89	-1.1394	7808.3	9584.2	1.3295	0.091838	0.90816	0.18368	0.77473
SENP3_34718_GGGCTCCTTACTCTGTACGC	SENP3	152.3	68.594	-1.1394	3503.7	6406.3	1.1612	0.12278	0.87722	0.24557	0.816
TM2D2_52585_GTTAGTTACTTACTTCTGTG	TM2D2	378.96	171.48	-1.1394	21524	15940	1.6558	0.04888	0.95112	0.097759	0.66024
TMC6_30762_TTGAGGAGGCCAACCACCAG	TMC6	454.52	205.78	-1.1394	30934	19118	1.8051	0.035527	0.96447	0.071055	0.57806
LACRT_55289_AGCACCCGTCGAGTCAGAGG	LACRT	430.53	194.91	-1.1393	27759	18109	1.7587	0.039317	0.96068	0.078634	0.60472
BATF3_42577_GAAGGCTGACAAGCTCCATG	BATF3	203.87	92.016	-1.1392	6255.9	8575.4	1.2753	0.10109	0.89891	0.20219	0.79025
LRRC63_65616_TTCATAGATACAGTCATAGG	LRRC63	612.82	277.72	-1.139	56144	25777	2.0886	0.018371	0.98163	0.036741	0.42303
BMPR1B_1805_CATTGATTTAGCGTCTAGGG	BMPR1B	410.14	185.71	-1.1389	25186	17252	1.7181	0.04289	0.95711	0.08578	0.62527
C5orf67_76371_TAGTCACCCAAACAGACAAG	C5orf67	640.4	290.27	-1.1389	61295	26937	2.1345	0.016402	0.9836	0.032805	0.39919
MRPL50_40165_GTGTATGCTCGGCTTCGTAA	MRPL50	358.58	162.28	-1.1389	19265	15083	1.6134	0.053327	0.94667	0.10665	0.68154
CRIPT_24778_CTTTGACTTCAAAAAAAGCA	CRIPT	155.9	70.267	-1.1386	3666.7	6557.6	1.1684	0.12133	0.87867	0.24266	0.81443
FOXRED2_50621_CCGGTCATAGGGCACGCGCA	FOXRED2	207.47	93.689	-1.1386	6473	8726.7	1.283	0.09975	0.90025	0.1995	0.78832
H2AFB1_73363_CGCCAGCACCGGAGGACCCT	H2AFB1	155.9	70.267	-1.1386	3666.7	6557.6	1.1684	0.12133	0.87867	0.24266	0.81443
HNRNPAB_8584_GTGAAGAAAATCTTCGTTGG	HNRNPAB	568.44	257.65	-1.1386	48298	23910	2.0122	0.022102	0.9779	0.044204	0.46198
CYP7A1_4415_TGTCATTGAGAAACATGCGC	CYP7A1	492.89	223.35	-1.1385	36327	20732	1.8764	0.030303	0.9697	0.060607	0.53966
PPP1R32_65532_TGGTGGCGTAGAATTTCAGG	PPP1R32	52.767	23.422	-1.1385	430.55	2219.5	1.0119	0.1558	0.8442	0.3116	0.8434
KMT2D_21267_GGTGGAAATTCCCGCCAACG	KMT2D	389.76	176.5	-1.1384	22738	16394	1.6768	0.046792	0.95321	0.093584	0.64941
WDTC1_31543_AGAGCTACTAGTCAACATGG	WDTC1	314.2	142.21	-1.1382	14791	13216	1.519	0.064376	0.93562	0.12875	0.72297
MBLAC2_62775_GTAGGGGATGTGATCAACCT	MBLAC2	131.92	59.392	-1.1381	2629.9	5548.8	1.1175	0.13189	0.86811	0.26377	0.82459
PPA1_14487_TGGTAGTTGAAGTACCACGC	PPA1	131.92	59.392	-1.1381	2629.9	5548.8	1.1175	0.13189	0.86811	0.26377	0.82459
WFDC2_27983_GGCACAGGAGCAGAGAAGAC	WFDC2	131.92	59.392	-1.1381	2629.9	5548.8	1.1175	0.13189	0.86811	0.26377	0.82459
APOA1BP_59485_CCACCCGAGTTCAGCCGCTG	APOA1BP	211.07	95.362	-1.138	6693.9	8878	1.2906	0.098416	0.90158	0.19683	0.78636
SLC35D1_31945_GCTCACGCCGTAAAAGCCGG	SLC35D1	80.35	35.97	-1.1378	984.78	3379.7	1.0287	0.15182	0.84818	0.30364	0.84234
ELMO3_49883_CCTGGCAAAGATCATGTCCG	ELMO3	503.68	228.37	-1.1377	37900	21186	1.8954	0.029017	0.97098	0.058034	0.52899
ID4_9132_GCACGTTATCGACTACATCC	ID4	531.27	240.91	-1.1377	42152	22346	1.9454	0.025864	0.97414	0.051729	0.50111
GPSM2_36732_GGAAATTCTCCTACATCCTG	GPSM2	266.23	120.46	-1.1376	10625	11198	1.4139	0.078701	0.9213	0.1574	0.75948
NOXO1_58693_GTACCCAGGACACGCGGGAT	NOXO1	266.23	120.46	-1.1376	10625	11198	1.4139	0.078701	0.9213	0.1574	0.75948
SLC20A2_17681_ACACCGTGCACAAAGACTCG	SLC20A2	1037.4	470.96	-1.1376	160000	43634	2.7115	0.0033487	0.99665	0.0066973	0.15832
SQSTM1_23276_TGGCTCCGGAAGGTGAAACA	SQSTM1	293.82	133.01	-1.1375	12930	12359	1.4744	0.070192	0.92981	0.14038	0.74091
CALU_2245_ACGAGGATGTAGAGCGACAG	CALU	641.6	291.11	-1.1374	61422	26987	2.1347	0.016394	0.98361	0.032788	0.39905
CENPBD1_56359_CTCAGCCTTCTCCTGAACGA	CENPBD1	214.67	97.035	-1.1374	6918.4	9029.4	1.2983	0.097094	0.90291	0.19419	0.7844
MAGEA10-MAGEA5_76188_GGTGCCTGGGACCAGAGGAG	MAGEA10-MAGEA5	428.13	194.07	-1.1374	27392	18008	1.7521	0.039881	0.96012	0.079762	0.60869
OXCT2_47281_GGAGGTGGAAGAGATCGTGG	OXCT2	428.13	194.07	-1.1374	27392	18008	1.7521	0.039881	0.96012	0.079762	0.60869
FZD3_21130_AATCCAGATTCACCATAGGG	FZD3	617.61	280.23	-1.1373	56913	25978	2.0946	0.018102	0.9819	0.036204	0.41974
ARHGAP1_1127_CTTGCGGTCAAACTCCCGGT	ARHGAP1	269.83	122.13	-1.1372	10908	11350	1.4214	0.077593	0.92241	0.15519	0.75753
GSX1_65221_AGTACTGCGAGCCGAAGGGT	GSX1	269.83	122.13	-1.1372	10908	11350	1.4214	0.077593	0.92241	0.15519	0.75753
A1BG_3_TCTCCATGGTGCATCAGCAC	A1BG	0	0	-1.137	0	50.443	1.3897	0.082317	0.91768	0.16463	0.75948
ACO2_152_TCTCGGGGTTTGCGTCGTTG	ACO2	0	0	-1.137	0	50.443	1.3897	0.082317	0.91768	0.16463	0.75948
ACR_148_TAATGTGCATGACTGGAGAC	ACR	0	0	-1.137	0	50.443	1.3897	0.082317	0.91768	0.16463	0.75948
ADCY3_288_TCTCTTCTAGGTAATCACAG	ADCY3	1.1992	0	-1.137	0.7191	50.443	1.3897	0.082317	0.91768	0.16463	0.75948
ADGRD1_67344_TCTCTTCCCAAGGATCGCGG	ADGRD1	0	0	-1.137	0	50.443	1.3897	0.082317	0.91768	0.16463	0.75948
ADORA2B_379_TCTCAAAGAGACACTTCACA	ADORA2B	0	0	-1.137	0	50.443	1.3897	0.082317	0.91768	0.16463	0.75948
AIRE_908_GTGGCGGTACCAAAGCCTTG	AIRE	0	0	-1.137	0	50.443	1.3897	0.082317	0.91768	0.16463	0.75948
ALDH3A2_634_TCTCCCTCAGTATTTAGACC	ALDH3A2	0	0	-1.137	0	50.443	1.3897	0.082317	0.91768	0.16463	0.75948
ANXA2R_71347_TCTCCTAGTACTGGATACAA	ANXA2R	0	0	-1.137	0	50.443	1.3897	0.082317	0.91768	0.16463	0.75948
ARHGEF16_35831_AGACGCTGGGGAGGAAACGT	ARHGEF16	0	0	-1.137	0	50.443	1.3897	0.082317	0.91768	0.16463	0.75948
ARHGEF17_26109_AGACGGAGGCGTCTTACCCG	ARHGEF17	1.1992	0	-1.137	0.7191	50.443	1.3897	0.082317	0.91768	0.16463	0.75948
ATOX1_1327_TCTCGGGTCCTCAATAAGCT	ATOX1	0	0	-1.137	0	50.443	1.3897	0.082317	0.91768	0.16463	0.75948
ATP8B4_50293_TCTCTTCTGACATTACAGTG	ATP8B4	0	0	-1.137	0	50.443	1.3897	0.082317	0.91768	0.16463	0.75948
AVL9_31670_TCTCCAGTGAATAAATTGGT	AVL9	0	0	-1.137	0	50.443	1.3897	0.082317	0.91768	0.16463	0.75948
BCL9_1664_TCTCTGATCAAAGGAGTCGG	BCL9	0	0	-1.137	0	50.443	1.3897	0.082317	0.91768	0.16463	0.75948
BFSP1_1703_TCTCGATGATACGATGATAC	BFSP1	0	0	-1.137	0	50.443	1.3897	0.082317	0.91768	0.16463	0.75948
BOLA3_71234_TCTCCTCCGCGGGATCCGCG	BOLA3	0	0	-1.137	0	50.443	1.3897	0.082317	0.91768	0.16463	0.75948
BPIFB1_56344_GGCTGGTGGCACAGTCACTG	BPIFB1	1.1992	0	-1.137	0.7191	50.443	1.3897	0.082317	0.91768	0.16463	0.75948
BRSK1_53622_TCTCGGGCTTTAGGTCTCTG	BRSK1	0	0	-1.137	0	50.443	1.3897	0.082317	0.91768	0.16463	0.75948
BTBD8_67971_TCTCTGTCACTGATATCCTC	BTBD8	0	0	-1.137	0	50.443	1.3897	0.082317	0.91768	0.16463	0.75948
C16orf82_63491_TCTCCCTCGAGAAAAATGGG	C16orf82	0	0	-1.137	0	50.443	1.3897	0.082317	0.91768	0.16463	0.75948
C17orf99_75513_TCTCCCAGAAATTACCCCTG	C17orf99	0	0	-1.137	0	50.443	1.3897	0.082317	0.91768	0.16463	0.75948
C1orf95_70436_TCTCACAGGGACATTCGTCT	C1orf95	0	0	-1.137	0	50.443	1.3897	0.082317	0.91768	0.16463	0.75948
C3orf62_70483_TCTCATTCTCAGGAGCACAT	C3orf62	0	0	-1.137	0	50.443	1.3897	0.082317	0.91768	0.16463	0.75948
CABP1_24960_TCTCAGCGAAGCCCTTGCGC	CABP1	0	0	-1.137	0	50.443	1.3897	0.082317	0.91768	0.16463	0.75948
CACNA1A_2140_TCTCACCTTGTACGACGGTG	CACNA1A	0	0	-1.137	0	50.443	1.3897	0.082317	0.91768	0.16463	0.75948
CAMTA1_32266_TCTCGCATACCACGACCACA	CAMTA1	1.1992	0	-1.137	0.7191	50.443	1.3897	0.082317	0.91768	0.16463	0.75948
CBWD1_43632_TCTCATTAATAAAACAGACC	CBWD1	0	0	-1.137	0	50.443	1.3897	0.082317	0.91768	0.16463	0.75948
CBWD3_73315_TCTCATTAATAAAACAGACT	CBWD3	0	0	-1.137	0	50.443	1.3897	0.082317	0.91768	0.16463	0.75948
CCRL2_23652_TCTCATTGGACTGTACTTCG	CCRL2	0	0	-1.137	0	50.443	1.3897	0.082317	0.91768	0.16463	0.75948
CD226_28857_TCTCTTTACACTTACCCACA	CD226	0	0	-1.137	0	50.443	1.3897	0.082317	0.91768	0.16463	0.75948
CDH19_36186_TCTCTGAATCTGCACCCACT	CDH19	0	0	-1.137	0	50.443	1.3897	0.082317	0.91768	0.16463	0.75948
CDK9_2924_TCTCCCGCAAGGCTGTAATG	CDK9	1.1992	0	-1.137	0.7191	50.443	1.3897	0.082317	0.91768	0.16463	0.75948
CDNF_73172_TCTCACCCGGTGCTGACGCA	CDNF	0	0	-1.137	0	50.443	1.3897	0.082317	0.91768	0.16463	0.75948
CENPB_3032_TCTCCCTACGACAAGCTCGA	CENPB	0	0	-1.137	0	50.443	1.3897	0.082317	0.91768	0.16463	0.75948
CHRNG_3267_TCTCGGTCATGGATAGCTGG	CHRNG	1.1992	0	-1.137	0.7191	50.443	1.3897	0.082317	0.91768	0.16463	0.75948
CHURC1-FNTB_76137_TCTCATGCATGTCGGAGGTG	CHURC1-FNTB	0	0	-1.137	0	50.443	1.3897	0.082317	0.91768	0.16463	0.75948
CKMT1A_73529_TCTCATCAAAGTAGCCAGAA	CKMT1A	0	0	-1.137	0	50.443	1.3897	0.082317	0.91768	0.16463	0.75948
COX18_68179_TCTCCGGAATTTAAGCACGG	COX18	1.1992	0	-1.137	0.7191	50.443	1.3897	0.082317	0.91768	0.16463	0.75948
CSRNP2_51710_TCTCTTCAGCATCAATACGG	CSRNP2	0	0	-1.137	0	50.443	1.3897	0.082317	0.91768	0.16463	0.75948
CX3CL1_17057_AGACGGAGCATTCTCCTCTG	CX3CL1	0	0	-1.137	0	50.443	1.3897	0.082317	0.91768	0.16463	0.75948
CYP26C1_69244_GAGGCGTCGTAGACTGAGAC	CYP26C1	0	0	-1.137	0	50.443	1.3897	0.082317	0.91768	0.16463	0.75948
DDX11_4667_TCTCCACTGATGCACATCCA	DDX11	1.1992	0	-1.137	0.7191	50.443	1.3897	0.082317	0.91768	0.16463	0.75948
DDX3X_4640_TCTCGGTTCCTTAAATGAGG	DDX3X	0	0	-1.137	0	50.443	1.3897	0.082317	0.91768	0.16463	0.75948
DDX58_33237_TCTCAACAATCTGTTCCACT	DDX58	0	0	-1.137	0	50.443	1.3897	0.082317	0.91768	0.16463	0.75948
DEFB133_72643_TCTCATGATAAAGCAACTAT	DEFB133	0	0	-1.137	0	50.443	1.3897	0.082317	0.91768	0.16463	0.75948
DOK5_43478_TCTCCTAACTTAGATGTACA	DOK5	0	0	-1.137	0	50.443	1.3897	0.082317	0.91768	0.16463	0.75948
DPYD_5008_TCTCCATTGCCATCGATACG	DPYD	0	0	-1.137	0	50.443	1.3897	0.082317	0.91768	0.16463	0.75948
DUSP19_61095_TCTCAGGAAGCAATGCACCA	DUSP19	0	0	-1.137	0	50.443	1.3897	0.082317	0.91768	0.16463	0.75948
E2F6_5224_TCTCCTCCGTCGGGTCCAGG	E2F6	0	0	-1.137	0	50.443	1.3897	0.082317	0.91768	0.16463	0.75948
EFCAB1_49497_TCTCTCCCTTTAGTATTCCG	EFCAB1	1.1992	0	-1.137	0.7191	50.443	1.3897	0.082317	0.91768	0.16463	0.75948
EIF5A_5469_GATGACTTGGACTTCGAGAC	EIF5A	0	0	-1.137	0	50.443	1.3897	0.082317	0.91768	0.16463	0.75948
ERGIC2_38377_TCTCAGTATATCAAGATACA	ERGIC2	0	0	-1.137	0	50.443	1.3897	0.082317	0.91768	0.16463	0.75948
ERICH1_63042_AGACGTTAAAGATACCAGGG	ERICH1	0	0	-1.137	0	50.443	1.3897	0.082317	0.91768	0.16463	0.75948
ERMAP_57146_TCTCTATGAACATGTGACGG	ERMAP	0	0	-1.137	0	50.443	1.3897	0.082317	0.91768	0.16463	0.75948
ERN1_5788_TCTCCCTCAATGGTACACGA	ERN1	0	0	-1.137	0	50.443	1.3897	0.082317	0.91768	0.16463	0.75948
FAAH_5996_TCTCATAGTACCCCACACGC	FAAH	0	0	-1.137	0	50.443	1.3897	0.082317	0.91768	0.16463	0.75948
FAM109B_62327_TCTCCAACTCGCGTACCACC	FAM109B	0	0	-1.137	0	50.443	1.3897	0.082317	0.91768	0.16463	0.75948
FAM20C_44745_TCTCCAGCGAGTGGGACGAG	FAM20C	0	0	-1.137	0	50.443	1.3897	0.082317	0.91768	0.16463	0.75948
FAM218A_62704_TCTCTTTGCTCAGACATCCA	FAM218A	0	0	-1.137	0	50.443	1.3897	0.082317	0.91768	0.16463	0.75948
FAM49B_39062_TCTCGCTCTAGATGCTGGGT	FAM49B	0	0	-1.137	0	50.443	1.3897	0.082317	0.91768	0.16463	0.75948
FAM83H_68351_TCTCGGGTAACATACTGCGG	FAM83H	1.1992	0	-1.137	0.7191	50.443	1.3897	0.082317	0.91768	0.16463	0.75948
FBN2_6116_TCTCGGTGTAGATATTCGCA	FBN2	0	0	-1.137	0	50.443	1.3897	0.082317	0.91768	0.16463	0.75948
FEN1_6207_TCTCCATCATGCGAATGGTG	FEN1	0	0	-1.137	0	50.443	1.3897	0.082317	0.91768	0.16463	0.75948
FGD5_62651_TCTCTGGGAGAAACTCCCAG	FGD5	0	0	-1.137	0	50.443	1.3897	0.082317	0.91768	0.16463	0.75948
FGF2_6239_TCTCCCGGACCCCGTCAACT	FGF2	0	0	-1.137	0	50.443	1.3897	0.082317	0.91768	0.16463	0.75948
FOXN2_9003_TCTCCCTCTATGTCATACAA	FOXN2	0	0	-1.137	0	50.443	1.3897	0.082317	0.91768	0.16463	0.75948
FRS2_29270_TCTCCAAATGAGGGATATCG	FRS2	0	0	-1.137	0	50.443	1.3897	0.082317	0.91768	0.16463	0.75948
FTSJ2_36918_TCTCAGGGACCCATTTGTGA	FTSJ2	0	0	-1.137	0	50.443	1.3897	0.082317	0.91768	0.16463	0.75948
GALE_6822_TCTCCACGGCCAGATCATGA	GALE	0	0	-1.137	0	50.443	1.3897	0.082317	0.91768	0.16463	0.75948
GALNT10_42681_TCTCGTACCGAAAGTCGTCA	GALNT10	0	0	-1.137	0	50.443	1.3897	0.082317	0.91768	0.16463	0.75948
GAS6_6900_TCTCCGTACACCAAAAACTC	GAS6	0	0	-1.137	0	50.443	1.3897	0.082317	0.91768	0.16463	0.75948
GDE1_39063_AGACGCGCAGTAGAACGAAG	GDE1	1.1992	0	-1.137	0.7191	50.443	1.3897	0.082317	0.91768	0.16463	0.75948
GDF10_7040_TCTCATAGAGCCTGTGCATG	GDF10	1.1992	0	-1.137	0.7191	50.443	1.3897	0.082317	0.91768	0.16463	0.75948
GLB1L2_55254_TCTCCGCAGTACAAGCGTGG	GLB1L2	1.1992	0	-1.137	0.7191	50.443	1.3897	0.082317	0.91768	0.16463	0.75948
GNAZ_7344_TCTCGCCCTTGCTCTCAGCG	GNAZ	0	0	-1.137	0	50.443	1.3897	0.082317	0.91768	0.16463	0.75948
GTF2F2_7948_TCTCCTTTAGGACTCAAGGA	GTF2F2	1.1992	0	-1.137	0.7191	50.443	1.3897	0.082317	0.91768	0.16463	0.75948
GUK1_8024_TCTCTCTGCTAGATACCACG	GUK1	1.1992	0	-1.137	0.7191	50.443	1.3897	0.082317	0.91768	0.16463	0.75948
H3F3A_8131_TCTCGCACCAGACGCTGGAA	H3F3A	0	0	-1.137	0	50.443	1.3897	0.082317	0.91768	0.16463	0.75948
HDGF_8276_TCTCCTTGGATTCCTCGTAA	HDGF	0	0	-1.137	0	50.443	1.3897	0.082317	0.91768	0.16463	0.75948
HGC6.3_75154_TCTCCTCCCCACACACTGCA	HGC6.3	1.1992	0	-1.137	0.7191	50.443	1.3897	0.082317	0.91768	0.16463	0.75948
HGC6.3_75155_TCTCCTCCCCCAACACTGCA	HGC6.3	0	0	-1.137	0	50.443	1.3897	0.082317	0.91768	0.16463	0.75948
HIST2H2AA4_74468_TCTCGGCGGTCAGATACTCG	HIST2H2AA4	0	0	-1.137	0	50.443	1.3897	0.082317	0.91768	0.16463	0.75948
HSP90B1_19551_TCTCGCGGGAAACATTCAAG	HSP90B1	0	0	-1.137	0	50.443	1.3897	0.082317	0.91768	0.16463	0.75948
IMPDH1_9572_TCTCACAGGACTCGTCCCAA	IMPDH1	0	0	-1.137	0	50.443	1.3897	0.082317	0.91768	0.16463	0.75948
ING1_9592_TCTCTGCAAGTCGAAAGGCA	ING1	0	0	-1.137	0	50.443	1.3897	0.082317	0.91768	0.16463	0.75948
ING3_40241_TCTCGCGCATTTCCGTGAAG	ING3	0	0	-1.137	0	50.443	1.3897	0.082317	0.91768	0.16463	0.75948
INHBC_9612_TCTCACTTTCAAGGTCCAAG	INHBC	0	0	-1.137	0	50.443	1.3897	0.082317	0.91768	0.16463	0.75948
IPP_9680_TCTCTAGGTATAGTGAACAT	IPP	0	0	-1.137	0	50.443	1.3897	0.082317	0.91768	0.16463	0.75948
KAT7_30254_TCTCATCGTGAGATACATTG	KAT7	0	0	-1.137	0	50.443	1.3897	0.082317	0.91768	0.16463	0.75948
KCNA10_9971_TCTCATCACAGAGCTAGTCC	KCNA10	0	0	-1.137	0	50.443	1.3897	0.082317	0.91768	0.16463	0.75948
KCNIP1_37102_TCTCAATAAAATCGACAGAG	KCNIP1	0	0	-1.137	0	50.443	1.3897	0.082317	0.91768	0.16463	0.75948
KCNMA1_10095_TCTCCATATTTATCAGCACG	KCNMA1	0	0	-1.137	0	50.443	1.3897	0.082317	0.91768	0.16463	0.75948
KCNU1_63076_TCTCTCCTGACTTGTCGCGG	KCNU1	0	0	-1.137	0	50.443	1.3897	0.082317	0.91768	0.16463	0.75948
KIR2DL3_10184_TCTCTCCTGCCAGAACCGTG	KIR2DL3	0	0	-1.137	0	50.443	1.3897	0.082317	0.91768	0.16463	0.75948
KLK3_1004_TCTCGTGGCAGGGCAGTCTG	KLK3	0	0	-1.137	0	50.443	1.3897	0.082317	0.91768	0.16463	0.75948
KRT4_10320_TCTCAGGGTCAATCTCCACG	KRT4	0	0	-1.137	0	50.443	1.3897	0.082317	0.91768	0.16463	0.75948
KRT5_10324_TCTCATGCTTGGTGTTGCGG	KRT5	0	0	-1.137	0	50.443	1.3897	0.082317	0.91768	0.16463	0.75948
KXD1_48777_TCTCATTGGTCTTCTCAAAG	KXD1	0	0	-1.137	0	50.443	1.3897	0.082317	0.91768	0.16463	0.75948
LACTB_57112_TCTCTGGTTTACATGGTACA	LACTB	0	0	-1.137	0	50.443	1.3897	0.082317	0.91768	0.16463	0.75948
LAMA2_10464_TCTCAGGCGAATATAGCGAG	LAMA2	0	0	-1.137	0	50.443	1.3897	0.082317	0.91768	0.16463	0.75948
LDHAL6A_63315_TCTCTTTCTTAGTTCCTGTG	LDHAL6A	1.1992	0	-1.137	0.7191	50.443	1.3897	0.082317	0.91768	0.16463	0.75948
LMNA_10708_TCTCACTCATCCCAGACACA	LMNA	1.1992	0	-1.137	0.7191	50.443	1.3897	0.082317	0.91768	0.16463	0.75948
LOC388849_71208_TCTCCTTCCTGGCTCGAGTG	LOC388849	0	0	-1.137	0	50.443	1.3897	0.082317	0.91768	0.16463	0.75948
LRMP_10779_TCTCCCACGATAGAGGCCCA	LRMP	1.1992	0	-1.137	0.7191	50.443	1.3897	0.082317	0.91768	0.16463	0.75948
LSM1_35905_TCTCTCCCCAGAAAAGCACT	LSM1	0	0	-1.137	0	50.443	1.3897	0.082317	0.91768	0.16463	0.75948
MAFF_33541_TCTCCGCCGAGGAGGTGACA	MAFF	1.1992	0	-1.137	0.7191	50.443	1.3897	0.082317	0.91768	0.16463	0.75948
MAGEA12_11040_TCTCTGGAGTCAATCCGATG	MAGEA12	0	0	-1.137	0	50.443	1.3897	0.082317	0.91768	0.16463	0.75948
MANSC1_40410_TCTCTTTCTAAGGGAATCAG	MANSC1	0	0	-1.137	0	50.443	1.3897	0.082317	0.91768	0.16463	0.75948
MAP3K12_20910_TCTCGAAGTACACACTGGGT	MAP3K12	0	0	-1.137	0	50.443	1.3897	0.082317	0.91768	0.16463	0.75948
MBNL2_27172_TCTCAGGACTGACAAACTGG	MBNL2	0	0	-1.137	0	50.443	1.3897	0.082317	0.91768	0.16463	0.75948
MRPL37_38256_AGACGCGGGGCGTATGAGTG	MRPL37	1.1992	0	-1.137	0.7191	50.443	1.3897	0.082317	0.91768	0.16463	0.75948
MRPL48_39202_TCTCCATTAAAGTCGAGGAA	MRPL48	1.1992	0	-1.137	0.7191	50.443	1.3897	0.082317	0.91768	0.16463	0.75948
MTBP_35528_TCTCTTTCTAGGTAGAGCAA	MTBP	1.1992	0	-1.137	0.7191	50.443	1.3897	0.082317	0.91768	0.16463	0.75948
MYH11_12059_TCTCGCCCAACCTTGATACG	MYH11	0	0	-1.137	0	50.443	1.3897	0.082317	0.91768	0.16463	0.75948
MYRF_2060_TCTCAGAGCGCATCATTGTG	MYRF	1.1992	0	-1.137	0.7191	50.443	1.3897	0.082317	0.91768	0.16463	0.75948
NBAS_39102_TCTCCAAACGAGATCGTTTG	NBAS	0	0	-1.137	0	50.443	1.3897	0.082317	0.91768	0.16463	0.75948
NCF1_74300_TCTCGTAGTTGGCAATGGCG	NCF1	0	0	-1.137	0	50.443	1.3897	0.082317	0.91768	0.16463	0.75948
NCK1_12252_TCTCTGACAGAGAACCCACA	NCK1	0	0	-1.137	0	50.443	1.3897	0.082317	0.91768	0.16463	0.75948
NDST1_8999_TCTCTGTGCGGTATTTGAAG	NDST1	1.1992	0	-1.137	0.7191	50.443	1.3897	0.082317	0.91768	0.16463	0.75948
NEK7_60856_TGGTACTCCATCCAAGAGAC	NEK7	0	0	-1.137	0	50.443	1.3897	0.082317	0.91768	0.16463	0.75948
NFRKB_12568_TCTCAGATAAAGTAGAACTG	NFRKB	0	0	-1.137	0	50.443	1.3897	0.082317	0.91768	0.16463	0.75948
NKAIN4_59548_TCTCCCGGCATCGCTCCTGG	NKAIN4	0	0	-1.137	0	50.443	1.3897	0.082317	0.91768	0.16463	0.75948
Non-Targeting-Control_76960_CTTTTCAGCTGAGACGTACG	Non-Targeting-Control	0	0	-1.137	0	50.443	1.3897	0.082317	0.91768	0.16463	0.75948
NOTCH2NL_71151_TCTCGACCTTGCCTGAATGG	NOTCH2NL	0	0	-1.137	0	50.443	1.3897	0.082317	0.91768	0.16463	0.75948
OR13J1_72024_TCTCAGTCACCGACTTGAGG	OR13J1	1.1992	0	-1.137	0.7191	50.443	1.3897	0.082317	0.91768	0.16463	0.75948
OR4F21_73104_TCTCCACACCACCAATGACG	OR4F21	0	0	-1.137	0	50.443	1.3897	0.082317	0.91768	0.16463	0.75948
OR9K2_73188_TCTCAACAGGTTTCTACCAT	OR9K2	0	0	-1.137	0	50.443	1.3897	0.082317	0.91768	0.16463	0.75948
OTOP3_69888_TCTCCGGAAAGCTTCACACG	OTOP3	0	0	-1.137	0	50.443	1.3897	0.082317	0.91768	0.16463	0.75948
PAFAH1B2_13251_TCTCCCACGAACAGTACATC	PAFAH1B2	0	0	-1.137	0	50.443	1.3897	0.082317	0.91768	0.16463	0.75948
PAG1_43497_TCTCGTCCAGAAGCTTAACA	PAG1	0	0	-1.137	0	50.443	1.3897	0.082317	0.91768	0.16463	0.75948
PARP4_396_TCTCCTGTACAAAACATCGT	PARP4	1.1992	0	-1.137	0.7191	50.443	1.3897	0.082317	0.91768	0.16463	0.75948
PCBP3_39738_TCTCACCTTAGAGTGGTGCA	PCBP3	0	0	-1.137	0	50.443	1.3897	0.082317	0.91768	0.16463	0.75948
PDYN_13639_TCTCCCAAGTATCTCAACAA	PDYN	0	0	-1.137	0	50.443	1.3897	0.082317	0.91768	0.16463	0.75948
PEX11B_23016_TCTCCACAAGTTCTACGCCT	PEX11B	0	0	-1.137	0	50.443	1.3897	0.082317	0.91768	0.16463	0.75948
PHC2_5304_TCTCTCTCATTAGATCAACC	PHC2	0	0	-1.137	0	50.443	1.3897	0.082317	0.91768	0.16463	0.75948
PIF1_50726_TCTCGTCAATGACCAACCGC	PIF1	0	0	-1.137	0	50.443	1.3897	0.082317	0.91768	0.16463	0.75948
PIK3AP1_58076_TCTCACAATAACATAGACAG	PIK3AP1	0	0	-1.137	0	50.443	1.3897	0.082317	0.91768	0.16463	0.75948
PITPNB_33528_GAAGCTAGTAAGAATGAGAC	PITPNB	1.1992	0	-1.137	0.7191	50.443	1.3897	0.082317	0.91768	0.16463	0.75948
PLA2G2F_47858_TCTCGATGGTGTGATCATAG	PLA2G2F	0	0	-1.137	0	50.443	1.3897	0.082317	0.91768	0.16463	0.75948
PMP22_14272_TCTCTCTAGCAATGGATCGT	PMP22	0	0	-1.137	0	50.443	1.3897	0.082317	0.91768	0.16463	0.75948
POLR1B_53049_TCTCACTTATCAAGACCGAT	POLR1B	0	0	-1.137	0	50.443	1.3897	0.082317	0.91768	0.16463	0.75948
POLR3C_28708_TCTCAGTGGTAGGTACCGAA	POLR3C	1.1992	0	-1.137	0.7191	50.443	1.3897	0.082317	0.91768	0.16463	0.75948
POLRMT_14412_TCTCCAGTATCTTTGCCCAG	POLRMT	0	0	-1.137	0	50.443	1.3897	0.082317	0.91768	0.16463	0.75948
PON1_14420_TCTCCCAGGATTGTAAGTAG	PON1	0	0	-1.137	0	50.443	1.3897	0.082317	0.91768	0.16463	0.75948
PPFIBP1_22096_TCTCGAGACCAACCTAATCG	PPFIBP1	0	0	-1.137	0	50.443	1.3897	0.082317	0.91768	0.16463	0.75948
PPP1R36_61412_TCTCTGTCAAGTGTTGACGT	PPP1R36	1.1992	0	-1.137	0.7191	50.443	1.3897	0.082317	0.91768	0.16463	0.75948
PPRC1_31678_TCTCGCGGGCAGTCTACTGT	PPRC1	0	0	-1.137	0	50.443	1.3897	0.082317	0.91768	0.16463	0.75948
PRG4_27392_TCTCGAAGGACTCAAAGCAG	PRG4	0	0	-1.137	0	50.443	1.3897	0.082317	0.91768	0.16463	0.75948
PRY_23798_TCTCCATTCTAGATATGGGA	PRY	0	0	-1.137	0	50.443	1.3897	0.082317	0.91768	0.16463	0.75948
PSMB10_15212_TCTCCTTCGAGAACTGCCAA	PSMB10	0	0	-1.137	0	50.443	1.3897	0.082317	0.91768	0.16463	0.75948
PTPRH_15489_AGACGGAGTAAATAGCTCTG	PTPRH	1.1992	0	-1.137	0.7191	50.443	1.3897	0.082317	0.91768	0.16463	0.75948
PYGB_15612_TCTCGAAACAGGTTCTCACA	PYGB	0	0	-1.137	0	50.443	1.3897	0.082317	0.91768	0.16463	0.75948
RAB11B_24251_TCTCCAGGTTGAACTCGTTG	RAB11B	0	0	-1.137	0	50.443	1.3897	0.082317	0.91768	0.16463	0.75948
RAE1_22056_TCTCCCCTCGATACTTCCCA	RAE1	0	0	-1.137	0	50.443	1.3897	0.082317	0.91768	0.16463	0.75948
RNF10_26439_TCTCTGGCCACGTTAGACTC	RNF10	1.1992	0	-1.137	0.7191	50.443	1.3897	0.082317	0.91768	0.16463	0.75948
RNF39_51214_TCTCCCTGAAGATTATCCAG	RNF39	0	0	-1.137	0	50.443	1.3897	0.082317	0.91768	0.16463	0.75948
RPL23_24560_TCTCTCAGTACATCCAGCAG	RPL23	0	0	-1.137	0	50.443	1.3897	0.082317	0.91768	0.16463	0.75948
SCCPDH_37789_TCTCCATAAAACCGATACTA	SCCPDH	0	0	-1.137	0	50.443	1.3897	0.082317	0.91768	0.16463	0.75948
SEH1L_52049_TCTCTTTCGACTTCCACGGG	SEH1L	0	0	-1.137	0	50.443	1.3897	0.082317	0.91768	0.16463	0.75948
SFXN2_58104_TCTCCTACCTGACTGATGTG	SFXN2	0	0	-1.137	0	50.443	1.3897	0.082317	0.91768	0.16463	0.75948
SHMT1_17320_TCTCCCACAGATACTATGGC	SHMT1	0	0	-1.137	0	50.443	1.3897	0.082317	0.91768	0.16463	0.75948
SIRT5_32726_TCTCACACTCGGCTATGGCG	SIRT5	0	0	-1.137	0	50.443	1.3897	0.082317	0.91768	0.16463	0.75948
SLC22A7_29357_TCTCCCCAACACCACGTTGG	SLC22A7	0	0	-1.137	0	50.443	1.3897	0.082317	0.91768	0.16463	0.75948
SLC7A9_30228_TCTCTTTACCCAGCGTCGCG	SLC7A9	1.1992	0	-1.137	0.7191	50.443	1.3897	0.082317	0.91768	0.16463	0.75948
SNRPA1_17868_TCTCACCAATAATAGTCTCG	SNRPA1	0	0	-1.137	0	50.443	1.3897	0.082317	0.91768	0.16463	0.75948
SOX15_18004_TCTCGGAGTTGTGCATCTTG	SOX15	0	0	-1.137	0	50.443	1.3897	0.082317	0.91768	0.16463	0.75948
SP6_51121_TCTCCTAGGGCCGCCCGACG	SP6	0	0	-1.137	0	50.443	1.3897	0.082317	0.91768	0.16463	0.75948
SPATA31C1_73123_TCTCCCAGTGTCCAACAGGG	SPATA31C1	1.1992	0	-1.137	0.7191	50.443	1.3897	0.082317	0.91768	0.16463	0.75948
SPINK7_53941_TCTCCTTCTGCTCTGTACAG	SPINK7	0	0	-1.137	0	50.443	1.3897	0.082317	0.91768	0.16463	0.75948
SPOCK1_18088_TCTCTGAAGGGTCAAGCAGG	SPOCK1	0	0	-1.137	0	50.443	1.3897	0.082317	0.91768	0.16463	0.75948
SPRY1_27528_TCTCATAGTCTAATCTCTGA	SPRY1	0	0	-1.137	0	50.443	1.3897	0.082317	0.91768	0.16463	0.75948
SSPN_21264_TCTCATATCAGGTTGACGAA	SSPN	0	0	-1.137	0	50.443	1.3897	0.082317	0.91768	0.16463	0.75948
STXBP5_60320_TCTCAGGCTACGTCATTATG	STXBP5	0	0	-1.137	0	50.443	1.3897	0.082317	0.91768	0.16463	0.75948
TCF4_18816_TCTCATAATGGAGCCATGGG	TCF4	0	0	-1.137	0	50.443	1.3897	0.082317	0.91768	0.16463	0.75948
TCTN3_34614_TCTCTCACCAGTCCTAGAAG	TCTN3	1.1992	0	-1.137	0.7191	50.443	1.3897	0.082317	0.91768	0.16463	0.75948
TIMM44_28192_TCTCGGCCGGAAAATCAAGG	TIMM44	0	0	-1.137	0	50.443	1.3897	0.082317	0.91768	0.16463	0.75948
TMED7_37537_TCTCACTAGGAAACAAAGGT	TMED7	0	0	-1.137	0	50.443	1.3897	0.082317	0.91768	0.16463	0.75948
TMEM133_52690_TCTGCGAATCAACAGGAGAC	TMEM133	0	0	-1.137	0	50.443	1.3897	0.082317	0.91768	0.16463	0.75948
TMEM61_64619_TCTCTGAGGACTCCACAGTG	TMEM61	0	0	-1.137	0	50.443	1.3897	0.082317	0.91768	0.16463	0.75948
TNNT2_19412_TCTCTCAAAGACAGGATCGT	TNNT2	0	0	-1.137	0	50.443	1.3897	0.082317	0.91768	0.16463	0.75948
TRA2A_36730_TCTCTGTTGTGTACAAACTG	TRA2A	1.1992	0	-1.137	0.7191	50.443	1.3897	0.082317	0.91768	0.16463	0.75948
TRAF3IP1_34654_TCTCTAGTGACGATGCGGTG	TRAF3IP1	0	0	-1.137	0	50.443	1.3897	0.082317	0.91768	0.16463	0.75948
TSPYL2_47270_TCTCTCAGGTAGTAGCGTAG	TSPYL2	0	0	-1.137	0	50.443	1.3897	0.082317	0.91768	0.16463	0.75948
TTC17_43289_TCTCCACGATGATAGCGTAC	TTC17	0	0	-1.137	0	50.443	1.3897	0.082317	0.91768	0.16463	0.75948
TTC34_75650_TCTCCACACAGGGTCGCCTG	TTC34	0	0	-1.137	0	50.443	1.3897	0.082317	0.91768	0.16463	0.75948
TUBGCP6_54861_TCTCGAACCTGTCACCACAA	TUBGCP6	0	0	-1.137	0	50.443	1.3897	0.082317	0.91768	0.16463	0.75948
TXNRD1_19779_TCTCTGTTTCACAAACACAA	TXNRD1	0	0	-1.137	0	50.443	1.3897	0.082317	0.91768	0.16463	0.75948
TYMP_5243_TCTCAGTAAGAAACTCGTGG	TYMP	0	0	-1.137	0	50.443	1.3897	0.082317	0.91768	0.16463	0.75948
UBXN10_59424_GCTCTTTACCAAGACGAGAC	UBXN10	0	0	-1.137	0	50.443	1.3897	0.082317	0.91768	0.16463	0.75948
UBXN8_21163_TCTCCCCAAGTTTATCTGAA	UBXN8	0	0	-1.137	0	50.443	1.3897	0.082317	0.91768	0.16463	0.75948
UGT2A2_73595_GCTGCCGGTACATAGGAGAC	UGT2A2	0	0	-1.137	0	50.443	1.3897	0.082317	0.91768	0.16463	0.75948
URM1_51762_TCTCCCTGGATGAACAACTC	URM1	0	0	-1.137	0	50.443	1.3897	0.082317	0.91768	0.16463	0.75948
USP17L10_75582_TCTCAGGGAGAGAAGTACGC	USP17L10	0	0	-1.137	0	50.443	1.3897	0.082317	0.91768	0.16463	0.75948
USP24_32566_TCTCCAACTAGTATTATGAG	USP24	0	0	-1.137	0	50.443	1.3897	0.082317	0.91768	0.16463	0.75948
USP38_53910_TCTCTATGAACCTATTCTGG	USP38	0	0	-1.137	0	50.443	1.3897	0.082317	0.91768	0.16463	0.75948
VANGL1_51942_TCTCGGGACCGGAATTACCA	VANGL1	0	0	-1.137	0	50.443	1.3897	0.082317	0.91768	0.16463	0.75948
VPREB3_36645_TCTCCTCTACTACCGCTCGG	VPREB3	1.1992	0	-1.137	0.7191	50.443	1.3897	0.082317	0.91768	0.16463	0.75948
WDR4_29161_TCTCGTCCCGGTCGGCAGTG	WDR4	0	0	-1.137	0	50.443	1.3897	0.082317	0.91768	0.16463	0.75948
WDR82_51165_TTACCTGGCAGTTAGGAGAC	WDR82	1.1992	0	-1.137	0.7191	50.443	1.3897	0.082317	0.91768	0.16463	0.75948
WDR86_70004_TCTCACCTCCAGACAGATGA	WDR86	0	0	-1.137	0	50.443	1.3897	0.082317	0.91768	0.16463	0.75948
WFDC5_62228_TCTCTTACAGAGAAATCGGG	WFDC5	1.1992	0	-1.137	0.7191	50.443	1.3897	0.082317	0.91768	0.16463	0.75948
XPO1_20360_TCTCAGGGAAACTCTTATGG	XPO1	0	0	-1.137	0	50.443	1.3897	0.082317	0.91768	0.16463	0.75948
ZNF19_20506_TCTCTGATGTATAACAAACT	ZNF19	0	0	-1.137	0	50.443	1.3897	0.082317	0.91768	0.16463	0.75948
ZNF260_68911_TCTCATGAATGCACTGAATG	ZNF260	0	0	-1.137	0	50.443	1.3897	0.082317	0.91768	0.16463	0.75948
ZNF282_21900_TCTCCGTCCATTGAGTCGCG	ZNF282	0	0	-1.137	0	50.443	1.3897	0.082317	0.91768	0.16463	0.75948
ZNF37A_20560_TCTCAAGTTGGAGAAAGGCG	ZNF37A	0	0	-1.137	0	50.443	1.3897	0.082317	0.91768	0.16463	0.75948
ZNF397_53430_TCTCTGATGTTGTGTTAGAG	ZNF397	0	0	-1.137	0	50.443	1.3897	0.082317	0.91768	0.16463	0.75948
ZNF594_53858_TCTCTCCAGTATGAACACGA	ZNF594	1.1992	0	-1.137	0.7191	50.443	1.3897	0.082317	0.91768	0.16463	0.75948
ZNF829_70375_TCTCTTACTTACCTGAACAC	ZNF829	0	0	-1.137	0	50.443	1.3897	0.082317	0.91768	0.16463	0.75948
GAB1_6724_TATGACATTCCTCCAACACC	GAB1	407.74	184.87	-1.1369	24837	17151	1.7114	0.043508	0.95649	0.087015	0.62901
RTN4IP1_54230_GGGTCGGGATGTCTCTGGCG	RTN4IP1	218.26	98.708	-1.1369	7146.7	9180.7	1.306	0.095784	0.90422	0.19157	0.78153
ZBTB10_48549_GGCATGATGAGCTTTCGCGA	ZBTB10	218.26	98.708	-1.1369	7146.7	9180.7	1.306	0.095784	0.90422	0.19157	0.78153
DEPTOR_48092_AGTTCAGAATGAACTTCCGG	DEPTOR	518.08	235.06	-1.1368	40049	21792	1.9206	0.027388	0.97261	0.054776	0.51361
MIDN_55269_GCAGCTGCACGAACATCATG	MIDN	490.49	222.51	-1.1368	35907	20631	1.8701	0.030733	0.96927	0.061466	0.5422
TMEM191B_74598_ATAACCGAGATGGTCGCCAG	TMEM191B	817.89	371.41	-1.1368	99671	34402	2.4074	0.0080335	0.99197	0.016067	0.26584
UBA6_42031_AATGTGAAGAATTTCTCCCA	UBA6	462.91	209.96	-1.1368	31991	19471	1.8184	0.034499	0.9655	0.068997	0.5713
CD79B_2758_GACCGGTACCGGAATCCCAA	CD79B	301.01	136.35	-1.1367	13556	12661	1.4893	0.068205	0.9318	0.13641	0.735
GPX8_73403_GGTTTCACTAGTTGTAAACG	GPX8	356.18	161.45	-1.1367	18960	14982	1.6063	0.054102	0.9459	0.1082	0.68481
OR4F4_35246_TTGCCTGTACAGATACCTAC	OR4F4	383.76	173.99	-1.1367	22001	16142	1.6629	0.048165	0.95184	0.096329	0.65659
PFN1_13770_GAAAACGTTCGTCAACATCA	PFN1	383.76	173.99	-1.1367	22001	16142	1.6629	0.048165	0.95184	0.096329	0.65659
ABTB1_51137_GGGCTCGGAAGTAGTCACTG	ABTB1	111.53	50.191	-1.1364	1881.3	4691.2	1.0767	0.1408	0.8592	0.2816	0.83434
INTS8_42936_AATGCACAGATTTACTCTAG	INTS8	221.86	100.38	-1.1364	7378.7	9332	1.3136	0.094485	0.90552	0.18897	0.77928
KAT2B_23192_GGGTGTAATTGAATTTCACG	KAT2B	221.86	100.38	-1.1364	7378.7	9332	1.3136	0.094485	0.90552	0.18897	0.77928
MYO19_50857_TCATTGTGGTGCATTATGCG	MYO19	304.61	138.02	-1.1364	13875	12813	1.4967	0.06723	0.93277	0.13446	0.73188
NATD1_66741_GCAGGGCTGCCCCATCCGCG	NATD1	194.28	87.834	-1.1364	5665.2	8171.8	1.2516	0.10535	0.89465	0.2107	0.79581
SPDEF_33757_GTCCGCGACACCGTGTCGGG	SPDEF	166.7	75.286	-1.1364	4177.9	7011.6	1.1903	0.11696	0.88304	0.23392	0.80942
TMIGD2_59081_AGCACACGTACGCCCCGCTG	TMIGD2	332.19	150.57	-1.1364	16493	13973	1.5557	0.059886	0.94011	0.11977	0.70728
NUP85_50318_CTTTATCTATATCATCCGTA	NUP85	308.21	139.7	-1.136	14198	12964	1.5042	0.066269	0.93373	0.13254	0.72931
GPBP1L1_46832_GGAGCTGATCTCAATTGGAG	GPBP1L1	253.04	114.6	-1.1359	9582.8	10644	1.3831	0.083318	0.91668	0.16664	0.76107
POC1B_67150_TATCTGTAAGCTCTAGCATG	POC1B	280.62	127.15	-1.1359	11777	11804	1.4441	0.074349	0.92565	0.1487	0.7511
TTC9_32986_GTTGTAACAGTCGATCTCGA	TTC9	280.62	127.15	-1.1359	11777	11804	1.4441	0.074349	0.92565	0.1487	0.7511
ADGRB1_1571_CCTGTGGGGCGAATGCACGC	ADGRB1	394.55	179.01	-1.1358	23229	16596	1.6838	0.046106	0.95389	0.092211	0.64566
GATAD2A_40651_CCACAGAGGCCACACTAGTG	GATAD2A	449.72	204.11	-1.1358	30162	18916	1.7922	0.036549	0.96345	0.073098	0.58452
PMM1_14260_GGGACGGTGCAGTATAAGCA	PMM1	197.88	89.507	-1.1358	5872	8323.2	1.2593	0.10397	0.89603	0.20793	0.79354
TYRO3_19794_CCTACCTTGAAGGTGAACAG	TYRO3	225.46	102.05	-1.1358	7614.3	9483.4	1.3213	0.093198	0.9068	0.1864	0.77722
CERS4_49368_CAAGAGGTACCACCAGTACA	CERS4	339.39	153.92	-1.1357	17199	14275	1.5703	0.058174	0.94183	0.11635	0.70033
COQ5_53310_TCCAGCAACATCAAGCAGCT	COQ5	170.29	76.959	-1.1357	4355.7	7163	1.1978	0.11551	0.88449	0.23101	0.8077
MED16_26779_GGTGTGGTAGTCGCACACGC	MED16	339.39	153.92	-1.1357	17199	14275	1.5703	0.058174	0.94183	0.11635	0.70033
PRAME_33078_GGAGAAAATTTCGCCAAGGT	PRAME	170.29	76.959	-1.1357	4355.7	7163	1.1978	0.11551	0.88449	0.23101	0.8077
ALOX5_668_TAGAGCGGGTCATGAATCAC	ALOX5	311.8	141.37	-1.1356	14524	13115	1.5116	0.065319	0.93468	0.13064	0.72646
FAM69C_58947_GATGCGCCGGCTCTTCTCGT	FAM69C	142.71	64.411	-1.1356	3065.4	6002.8	1.1381	0.12754	0.87246	0.25508	0.82001
FNDC5_66264_TGGGGAGGAACCAACAGCTG	FNDC5	142.71	64.411	-1.1356	3065.4	6002.8	1.1381	0.12754	0.87246	0.25508	0.82001
GDI1_7044_GCCTCGGCCCATCGACTCAG	GDI1	142.71	64.411	-1.1356	3065.4	6002.8	1.1381	0.12754	0.87246	0.25508	0.82001
CNTN1_3544_GGGGCCAATATAATTCGCGT	CNTN1	256.64	116.27	-1.1355	9851.1	10795	1.3907	0.082153	0.91785	0.16431	0.75948
MRPL22_36448_CTTGTGTGGATATATGATTG	MRPL22	256.64	116.27	-1.1355	9851.1	10795	1.3907	0.082153	0.91785	0.16431	0.75948
ACTL8_51717_TGTCTCCGTGATGATCACAG	ACTL8	626.01	284.41	-1.1354	58343	26331	2.1064	0.017585	0.98241	0.03517	0.41341
BRIP1_52752_AGTTACCGACTACCTCAGGA	BRIP1	370.57	168.14	-1.1354	20489	15587	1.6348	0.051044	0.94896	0.10209	0.6709
NCMAP_72268_TCACTGAACATGACCACCAG	NCMAP	570.84	259.32	-1.1353	48524	24011	2.0125	0.022081	0.97792	0.044162	0.46193
RHOA_1108_GCCACTCACCTAAACTATCA	RHOA	201.47	91.18	-1.1352	6082.4	8474.5	1.2669	0.10259	0.89741	0.20518	0.79231
SFRP1_17174_CGACTACGTGAGCTTCCAGT	SFRP1	201.47	91.18	-1.1352	6082.4	8474.5	1.2669	0.10259	0.89741	0.20518	0.79231
MAP2K3_14930_CTACGGGGCACTATTCAGAG	MAP2K3	460.51	209.13	-1.1351	31597	19370	1.812	0.03499	0.96501	0.06998	0.57415
MYNN_43673_CTGTTGGAGTTTATATACAC	MYNN	546.86	248.44	-1.1351	44525	23002	1.9702	0.024406	0.97559	0.048812	0.48586
AQP6_1039_ATGGCAATCTGTAGCACGGA	AQP6	432.93	196.58	-1.135	27930	18210	1.759	0.039293	0.96071	0.078585	0.60469
SLC35F5_51006_TCAGAAGGGCTCTTAAGACA	SLC35F5	346.58	157.26	-1.135	17921	14578	1.5848	0.056508	0.94349	0.11302	0.69334
AHRR_45616_CATTTATGACTACATCCACG	AHRR	319	144.72	-1.1349	15187	13418	1.5264	0.063459	0.93654	0.12692	0.71868
CCL7_16977_ACATACATTACAGCTTCCCG	CCL7	319	144.72	-1.1349	15187	13418	1.5264	0.063459	0.93654	0.12692	0.71868
SETD2_36388_CCTGAAGTCATCCATGACAC	SETD2	319	144.72	-1.1349	15187	13418	1.5264	0.063459	0.93654	0.12692	0.71868
HNRNPUL1_30120_CCCCGGATACGCTCACTAAG	HNRNPUL1	699.16	317.87	-1.1347	72690	29409	2.2241	0.013072	0.98693	0.026144	0.35167
MRGBP_42109_TCCAGAAGAGATCATTCAGG	MRGBP	205.07	92.853	-1.1347	6296.5	8625.8	1.2746	0.10123	0.89877	0.20246	0.79053
OR4C6_65242_GGTCATAGGCCATCACAGTG	OR4C6	554.05	251.79	-1.1347	45682	23305	1.9825	0.023714	0.97629	0.047428	0.4793
PCMTD1_57457_AATGGCAAACCAGATTCTGT	PCMTD1	495.29	225.02	-1.1347	36523	20833	1.8767	0.030279	0.96972	0.060558	0.53953
ALDOC_652_GTATACATGATGGTCACTCA	ALDOC	910.23	414.07	-1.1345	123000	38287	2.5358	0.0056097	0.99439	0.011219	0.21678
LPIN1_31970_GACCAATCGCCAACTCTGGT	LPIN1	733.94	333.77	-1.1345	80069	30871	2.278	0.011362	0.98864	0.022724	0.32667
DHX29_40099_AATTCTACAAATGATTCTAG	DHX29	236.25	107.07	-1.1344	8343.6	9937.3	1.3444	0.089413	0.91059	0.17883	0.77219
TRIM56_51946_TGGAAGGGGCGATCGCACAG	TRIM56	177.49	80.305	-1.1344	4722.3	7465.6	1.2127	0.11262	0.88738	0.22523	0.80475
CPA1_3761_CCAGCCATCTGGATCGACAC	CPA1	208.67	94.526	-1.1342	6514.4	8777.2	1.2823	0.099876	0.90012	0.19975	0.78855
ILDR1_68481_AAGTTCGCATAGTGGCCCAG	ILDR1	267.43	121.29	-1.1342	10678	11249	1.4136	0.078738	0.92126	0.15748	0.75948
GOLGA6L9_72920_TGGCCCCACAGCCCCCAGCA	GOLGA6L9	149.91	67.757	-1.1341	3374.2	6305.4	1.1523	0.1246	0.8754	0.2492	0.81664
CEP152_31409_AGACATCCTGACTGTACTTG	CEP152	447.32	203.27	-1.134	29780	18815	1.7857	0.037071	0.96293	0.074143	0.58768
PHTF1_29054_TATTGCACTAACTCGATCAG	PHTF1	239.85	108.75	-1.134	8594.1	10089	1.3521	0.088178	0.91182	0.17636	0.7699
SHQ1_41772_ACTGTAGCACACTTGACGAC	SHQ1	239.85	108.75	-1.134	8594.1	10089	1.3521	0.088178	0.91182	0.17636	0.7699
PRCC_14719_GGTGACAAAGCAGATCACGC	PRCC	329.79	149.74	-1.1339	16210	13872	1.5484	0.060761	0.93924	0.12152	0.71036
CA10_44623_ACCTCTTCGCATCAACACGG	CA10	271.03	122.97	-1.1338	10961	11400	1.4212	0.077627	0.92237	0.15525	0.75753
UBE2J1_38820_GCTAATGGTCGATTTGAAGT	UBE2J1	243.45	110.42	-1.1335	8848.2	10240	1.3597	0.086955	0.91305	0.17391	0.76742
FABP5_6015_TGGCGCCTGGTGGACAGCAA	FABP5	153.5	69.43	-1.1334	3534.2	6456.8	1.1595	0.12312	0.87688	0.24624	0.81602
FGFR2_6304_TGTGTCTGTTCTAGCACTCG	FGFR2	548.06	249.28	-1.1334	44634	23053	1.9704	0.024395	0.97561	0.048789	0.48586
IGSF1_9360_TACGCGATAGCTGCAACTGT	IGSF1	153.5	69.43	-1.1334	3534.2	6456.8	1.1595	0.12312	0.87688	0.24624	0.81602
BTBD10_53329_GAATGTTTATAAAGTTTACG	BTBD10	184.68	83.651	-1.1333	5103.9	7768.3	1.2279	0.10975	0.89025	0.2195	0.80091
FSTL3_27586_GACCTGAGCGTCATGTACCG	FSTL3	399.35	181.52	-1.1332	23724	16798	1.6909	0.045428	0.95457	0.090856	0.64103
RIMKLA_67974_GAAGCATAGAGCCTATGACC	RIMKLA	586.43	266.85	-1.133	51068	24667	2.0367	0.020841	0.97916	0.041682	0.449
PCDHA8_44025_GGTGGCGTCCAAAAGACACC	PCDHA8	32.38	14.221	-1.1329	164.88	1362	1.0379	0.14966	0.85034	0.29932	0.84147
CMBL_60223_AGCTTTGCCTGCATCAACGG	CMBL	281.82	127.99	-1.1327	11833	11854	1.444	0.074374	0.92563	0.14875	0.7511
HNRNPU_8619_CATCTGGTCGCCGTCCAGAG	HNRNPU	157.1	71.103	-1.1327	3697.8	6608.1	1.1668	0.12165	0.87835	0.24329	0.81491
KRT79_68809_CACTGACAGAGATACTCTTG	KRT79	500.09	227.53	-1.1327	37143	21035	1.8833	0.029831	0.97017	0.059662	0.53545
LIN52_55987_GCTGCAAATTCAGCAACACC	LIN52	157.1	71.103	-1.1327	3697.8	6608.1	1.1668	0.12165	0.87835	0.24329	0.81491
MAOB_11100_TTTGGTATCATCCAACGTGT	MAOB	219.46	99.545	-1.1327	7190.1	9231.1	1.3054	0.095886	0.90411	0.19177	0.78153
RAB3IL1_15656_TCCCGCAGCGGGACACACGG	RAB3IL1	125.92	56.883	-1.1327	2383.2	5296.6	1.1018	0.13526	0.86474	0.27053	0.82822
SYCP3_37233_GAGACTAGAAATGTATACCA	SYCP3	468.91	213.31	-1.1327	32665	19723	1.8253	0.033976	0.96602	0.067951	0.56748
SCGB1C2_74325_TTCCTGCAAACACTACTGGT	SCGB1C2	597.23	271.87	-1.1325	52930	25121	2.0545	0.019965	0.98003	0.03993	0.44003
SUV420H2_54179_CACGGAGGTAGCGATAGACC	SUV420H2	160.7	72.776	-1.1321	3865.2	6759.4	1.1741	0.12017	0.87983	0.24034	0.81217
JUN_9916_TGAACCTGGCCGACCCAGTG	JUN	289.02	131.33	-1.132	12433	12157	1.4591	0.072272	0.92773	0.14454	0.74689
PAF1_40335_ACCATTGGGGTCGATGCGGT	PAF1	289.02	131.33	-1.132	12433	12157	1.4591	0.072272	0.92773	0.14454	0.74689
TCP10_18898_CGAAGTCCGCAAAACTCCGG	TCP10	257.84	117.11	-1.1319	9902	10845	1.3904	0.082198	0.9178	0.1644	0.75948
MEF2BNB-MEF2B_11319_TGTCCCCATAGACGCTGAAG	MEF2BNB-MEF2B	611.62	278.56	-1.1318	55464	25726	2.078	0.018856	0.98114	0.037712	0.4294
CDC42EP4_33211_CCCGCGGCCCCATTCCGACG	CDC42EP4	98.338	44.335	-1.1317	1458.2	4136.4	1.0508	0.14668	0.85332	0.29335	0.83917
KRT25_61750_GGAGATGAACGCAGCCCCCG	KRT25	323.8	147.23	-1.1317	15589	13620	1.5337	0.06255	0.93745	0.1251	0.71566
MS4A12_40801_GAGCCAGAGATAATAAACTG	MS4A12	195.48	88.67	-1.1317	5703.9	8222.3	1.2508	0.10551	0.89449	0.21102	0.79611
PARP8_49573_TTTCAAGGAACCTAACGCAG	PARP8	584.03	266.01	-1.1316	50570	24566	2.0309	0.021131	0.97887	0.042263	0.45218
PNMAL2_45543_ACGGACAAGACCTGTCGGAG	PNMAL2	649.99	296.12	-1.1316	62611	27340	2.1412	0.016131	0.98387	0.032261	0.3955
TRIM4_55082_TAAGTCTCAGCGTAATCTCG	TRIM4	455.71	207.45	-1.1316	30816	19168	1.7992	0.035996	0.964	0.071991	0.58077
COG2_30851_AAAATTTGTCCAGTCAAAAG	COG2	358.58	163.12	-1.1315	19101	15083	1.6064	0.05409	0.94591	0.10818	0.68481
GPS2_7653_ACCGGCACATTATGATGGAG	GPS2	261.44	118.78	-1.1315	10175	10997	1.3981	0.081043	0.91896	0.16209	0.75948
GBP2_6945_AACTTTCGGATGCACAACCG	GBP2	230.26	104.56	-1.1314	7899.2	9685.1	1.3285	0.092006	0.90799	0.18401	0.77534
POTEF_74663_GGACACTGACGTGAACAAGC	POTEF	490.49	223.35	-1.1314	35683	20631	1.8643	0.031143	0.96886	0.062286	0.5462
IPO5_10295_GCTCTAGATCGAATGGCTTG	IPO5	723.15	329.59	-1.1313	77445	30417	2.2571	0.012	0.988	0.024	0.33701
SLC24A2_33663_AAATCTTAAACCTGACATGG	SLC24A2	265.03	120.46	-1.1312	10451	11148	1.4057	0.079901	0.9201	0.1598	0.75948
LOC81691_51867_AAACCACCTAAACAACGTAG	LOC81691	528.87	240.91	-1.1311	41459	22246	1.9337	0.026573	0.97343	0.053147	0.50768
BAP1_21570_GAACCGTCAGACAGTACTAG	BAP1	167.89	76.122	-1.1309	4211.1	7062.1	1.189	0.11722	0.88278	0.23444	0.80981
DENR_22328_TGGGTAATCGGCATCTAACT	DENR	167.89	76.122	-1.1309	4211.1	7062.1	1.189	0.11722	0.88278	0.23444	0.80981
FAM162A_35017_GCACTCACGAGACAGTCTCT	FAM162A	633.2	288.6	-1.1309	59377	26634	2.1128	0.01731	0.98269	0.034621	0.41003
HELQ_57020_TGCTGGAATAGATACTATTG	HELQ	167.89	76.122	-1.1309	4211.1	7062.1	1.189	0.11722	0.88278	0.23444	0.80981
ANKRD40_55815_CGGGGAAAGGTCCCTAACAG	ANKRD40	303.41	138.02	-1.1307	13676	12762	1.4891	0.068228	0.93177	0.13646	0.735
ZCWPW2_62615_CTATGCAATGGATTCCTCAG	ZCWPW2	303.41	138.02	-1.1307	13676	12762	1.4891	0.068228	0.93177	0.13646	0.735
OR2A7_72433_ACAGAAAGGTCTGCATCATG	OR2A7	841.87	383.96	-1.1306	105000	35411	2.4336	0.0074751	0.99252	0.01495	0.25524
RBM11_39732_ATCTGGAACATGATTCAGTG	RBM11	678.77	309.51	-1.1304	68179	28551	2.1862	0.014401	0.9856	0.028802	0.37123
RRAGA_28872_GTTCCCTAGGAATCGGACGT	RRAGA	477.3	217.49	-1.1303	33750	20076	1.8386	0.03299	0.96701	0.06598	0.56051
DSN1_50515_CCTTTCCTAAGGGACACTAA	DSN1	206.27	93.689	-1.1302	6337.3	8676.3	1.2738	0.10136	0.89864	0.20272	0.7907
XRCC4_20373_ATGGTCATTCAGCATGGACT	XRCC4	411.34	187.38	-1.1302	25080	17302	1.7117	0.043471	0.95653	0.086943	0.62896
ROR1_12908_TCATCGCGACACAAGTCACG	ROR1	275.83	125.48	-1.1301	11303	11602	1.4286	0.076557	0.92344	0.15311	0.75646
WDHD1_30351_AAAGCACTGATGAACTAGCA	WDHD1	310.61	141.37	-1.1301	14320	13065	1.504	0.066285	0.93372	0.13257	0.72935
TNRC18_53881_GTACTGACCATGTGCAACGG	TNRC18	693.17	316.2	-1.1299	71051	29156	2.2084	0.013609	0.98639	0.027219	0.36025
UQCRC1_20024_GGGCCTTGTAATGTGTGCTG	UQCRC1	727.94	332.09	-1.1299	78348	30619	2.2627	0.011826	0.98817	0.023653	0.33395
C8orf44_44178_GGGAGCACTTCGAAAACCAC	C8orf44	175.09	79.468	-1.1298	4571.8	7364.7	1.204	0.11429	0.88571	0.22857	0.80635
CHRNB1_3241_CGATTCGCTCCGCATCACGG	CHRNB1	209.87	95.362	-1.1298	6555.9	8827.6	1.2816	0.099997	0.9	0.19999	0.7887
CSNK1D_4072_CTTTACACAACACTTCGATG	CSNK1D	348.98	158.94	-1.1298	18058	14679	1.5849	0.056499	0.9435	0.113	0.69334
PIK3R2_13996_GCTGCCGTGTGCGCTCGTTG	PIK3R2	209.87	95.362	-1.1298	6555.9	8827.6	1.2816	0.099997	0.9	0.19999	0.7887
SEBOX_74036_GGGCCAAAATAATCAAGAAC	SEBOX	140.31	63.575	-1.1298	2944.3	5901.9	1.1291	0.12942	0.87058	0.25884	0.82221
VIT_13759_CTGGCCCACGGACAAAGTGG	VIT	175.09	79.468	-1.1298	4571.8	7364.7	1.204	0.11429	0.88571	0.22857	0.80635
PKIB_14796_TTCATCAAAAATGACTGACG	PKIB	456.91	208.29	-1.1296	30907	19219	1.7993	0.035982	0.96402	0.071964	0.5807
ZNF121_20646_GGGGCACTGTTGTGTAACAT	ZNF121	599.62	273.54	-1.1295	53166	25222	2.0549	0.019945	0.98005	0.039891	0.44003
BCL2L14_49202_GTCCAGGTGTCTTTCTAACG	BCL2L14	248.24	112.93	-1.1294	9155.2	10442	1.3671	0.085801	0.9142	0.1716	0.7658
KHSRP_22357_CAAACCTCTCCGCATCATTG	KHSRP	213.47	97.035	-1.1294	6778.1	8978.9	1.2893	0.098647	0.90135	0.19729	0.78636
ZNF790_71056_GTAGATTAAACACTGTATGC	ZNF790	248.24	112.93	-1.1294	9155.2	10442	1.3671	0.085801	0.9142	0.1716	0.7658
RBPMS2_69909_AGGAGCACACTTCATCGCAC	RBPMS2	745.93	340.46	-1.1293	82204	31376	2.2895	0.011024	0.98898	0.022048	0.32061
UQCRC1_20022_ATGTCCATGGGATGCCACCG	UQCRC1	603.22	275.21	-1.1293	53795	25373	2.0608	0.019662	0.98034	0.039324	0.43803
NDNL2_44080_GAGCCATAGCGGAAACCCCG	NDNL2	143.91	65.248	-1.1292	3093.9	6053.2	1.1362	0.12793	0.87207	0.25587	0.82021
NEIL1_49552_GGCCGTGTAAAAGCGCAGGT	NEIL1	321.4	146.39	-1.1292	15314	13519	1.5263	0.063466	0.93653	0.12693	0.71868
UBE2G2_19862_GACTTAACGGGTAATCAAGT	UBE2G2	464.11	211.64	-1.1292	31871	19522	1.8126	0.03495	0.96505	0.0699	0.57383
PABPC1L2A_69194_AACGTCTTCATCAAGAACCT	PABPC1L2A	251.84	114.6	-1.1291	9417.5	10593	1.3748	0.084601	0.9154	0.1692	0.76262
ARHGEF38_40752_CCTGCAGCGATCAACGGGAG	ARHGEF38	109.13	49.354	-1.129	1786.7	4590.3	1.0676	0.14285	0.85715	0.2857	0.83623
KCND1_9995_GGTCACATAGTAGAAAACGA	KCND1	359.77	163.96	-1.129	19172	15133	1.6065	0.054083	0.94592	0.10817	0.68481
LGALS3BP_10602_CCAGGTACTTCTACTCCCGA	LGALS3BP	217.06	98.708	-1.129	7004	9130.3	1.297	0.097309	0.90269	0.19462	0.7844
RFX5_16079_GTACTTACGAAATGGTACCT	RFX5	575.64	262.66	-1.129	48977	24213	2.0134	0.022039	0.97796	0.044077	0.46154
EED_22804_TTGTGAATGACATTCATACA	EED	325	148.06	-1.1289	15653	13670	1.5337	0.062551	0.93745	0.1251	0.71566
OR10A7_58375_TTGAAGTGCGAGATCCACAC	OR10A7	325	148.06	-1.1289	15653	13670	1.5337	0.062551	0.93745	0.1251	0.71566
RENBP_16005_CAGTGAGTGTTTCTACACCA	RENBP	182.29	82.815	-1.1288	4947.3	7667.4	1.2192	0.11138	0.88862	0.22276	0.80315
GTF2IRD2_53023_AACCCATGGAAGATTCTGGT	GTF2IRD2	293.82	133.84	-1.1285	12796	12359	1.4665	0.071257	0.92874	0.14251	0.74349
RAB34_52562_TGTCTTCAACCTGAATGATG	RAB34	366.97	167.3	-1.1285	19934	15436	1.6208	0.052528	0.94747	0.10506	0.67751
RPS7_16533_AAATTGAAGTTGGTGGTGGT	RPS7	440.12	200.76	-1.1285	28647	18513	1.7662	0.038685	0.96131	0.07737	0.60022
APITD1-CORT_76016_GCAGCAGTTCACTATACTGT	APITD1-CORT	259.04	117.95	-1.1284	9953.2	10896	1.3902	0.082241	0.91776	0.16448	0.75948
TMEM45A_41495_ATTAACTTGGTTAAGGACAC	TMEM45A	624.81	285.25	-1.1284	57650	26281	2.0958	0.018048	0.98195	0.036096	0.41889
OR5M11_65295_GATATTAGTCGACATCTGCG	OR5M11	447.32	204.11	-1.1281	29576	18815	1.7796	0.037574	0.96243	0.075148	0.59166
SPHK2_44430_TTGACCAATAGAAGCAACCG	SPHK2	485.7	221.68	-1.1281	34853	20430	1.8517	0.032032	0.96797	0.064065	0.55262
ALG5_36680_ATCACTTCATAAGTGAACGC	ALG5	412.54	188.21	-1.128	25161	17353	1.7119	0.043458	0.95654	0.086917	0.62896
RGS9BP_71045_ACGAGCGCGCCGAGTTCGAG	RGS9BP	189.48	86.161	-1.1279	5337.6	7970.1	1.2345	0.1085	0.8915	0.217	0.79981
ZBTB7B_37616_CAGAGCTACGAACCCTATGA	ZBTB7B	527.67	240.91	-1.1279	41114	22195	1.9279	0.026935	0.97307	0.05387	0.50963
TSPAN14_51807_AACGTCTACTTCAATTGCAG	TSPAN14	454.52	207.45	-1.1278	30519	19118	1.7929	0.036495	0.9635	0.072991	0.58426
PABPC4_22902_CAACCAGTATATGCAACGAG	PABPC4	684.77	312.85	-1.1276	69161	28803	2.1922	0.014184	0.98582	0.028368	0.36849
ADIPOR1_37775_CCAGGACACAGACGATGGAG	ADIPOR1	231.45	105.4	-1.1274	7944.9	9735.6	1.328	0.092084	0.90792	0.18417	0.77545
ITGB3_9805_CATGGACAGAACCCCAACTG	ITGB3	542.06	247.61	-1.1272	43351	22800	1.9528	0.025424	0.97458	0.050848	0.49575
ARL5C_71852_TTTATATAGCTCCTCCCGAG	ARL5C	507.28	231.71	-1.1271	37969	21338	1.8902	0.029364	0.97064	0.058727	0.53123
GOT2_7433_AACAGCGAAGTCTTGAAGAG	GOT2	235.05	107.07	-1.1271	8189.4	9886.9	1.3358	0.090811	0.90919	0.18162	0.77404
ZZZ3_34328_AGAGTATAACGATGTTCTTG	ZZZ3	507.28	231.71	-1.1271	37969	21338	1.8902	0.029364	0.97064	0.058727	0.53123
ANKRD13B_58859_GTCAAGCTGAGTGGTGACGA	ANKRD13B	629.61	287.76	-1.1269	58429	26483	2.1018	0.017783	0.98222	0.035566	0.41518
HIST1H2BL_21659_GAAGAAGGGCTCCAAGAAGG	HIST1H2BL	119.92	54.373	-1.1269	2148.5	5044.3	1.0862	0.13869	0.86131	0.27738	0.83278
NUTM2B_74872_GGAAGGTAGACAGCACCAGA	NUTM2B	119.92	54.373	-1.1269	2148.5	5044.3	1.0862	0.13869	0.86131	0.27738	0.83278
SPRR2A_18107_GGCGTGGGGCACACAGGAGG	SPRR2A	629.61	287.76	-1.1269	58429	26483	2.1018	0.017783	0.98222	0.035566	0.41518
MPHOSPH9_27318_ATTGAATAGCTGTAACCACC	MPHOSPH9	277.03	126.31	-1.1268	11357	11652	1.4284	0.076584	0.92342	0.15317	0.75646
GOLGA7_37890_CATGGAAACTCATTATGAGA	GOLGA7	200.27	91.18	-1.1266	5950.8	8424	1.2577	0.10426	0.89574	0.20852	0.79381
RRP7A_36074_TGGCTTCTGGAACACCACAT	RRP7A	280.62	127.99	-1.1266	11649	11804	1.4361	0.075494	0.92451	0.15099	0.75451
THUMPD1_42833_TTAAGGCATCTACAGAGATG	THUMPD1	280.62	127.99	-1.1266	11649	11804	1.4361	0.075494	0.92451	0.15099	0.75451
FPGT_22983_TAAGGGGAAATCAATGTACA	FPGT	242.25	110.42	-1.1264	8689.4	10190	1.3513	0.088305	0.9117	0.17661	0.76999
ISG20_9730_GATCACCGATTACAGAACCC	ISG20	602.02	275.21	-1.1264	53403	25323	2.0553	0.019925	0.98007	0.03985	0.43995
DFNB59_73441_AACCATATTGTAAATGACGT	DFNB59	444.92	203.27	-1.1263	29197	18715	1.773	0.038111	0.96189	0.076223	0.59522
KRT31_10383_GGAGCAATGGTTCACCACGC	KRT31	444.92	203.27	-1.1263	29197	18715	1.773	0.038111	0.96189	0.076223	0.59522
NDUFC2_12357_GACCCGCGGCTCCTCTACAT	NDUFC2	203.87	92.853	-1.1263	6162.7	8575.4	1.2654	0.10287	0.89713	0.20573	0.79241
STAG1_27593_ACTACTTCAGAAACGCAAAG	STAG1	567.24	259.32	-1.1262	47409	23860	1.9956	0.022986	0.97701	0.045973	0.47174
SWT1_40676_TAATAATTCGAAGACTAAGC	SWT1	528.87	241.75	-1.1262	41218	22246	1.9281	0.026922	0.97308	0.053845	0.50961
TPBGL_75936_GCCGACAACCCCCTGCGCTG	TPBGL	123.52	56.046	-1.1262	2276.5	5195.7	1.0927	0.13725	0.86275	0.27451	0.83072
ZIM2_33327_CTCACCTGGGACCCAGCAGA	ZIM2	567.24	259.32	-1.1262	47409	23860	1.9956	0.022986	0.97701	0.045973	0.47174
HSPA1B_8927_GAGCTACAAGGGGGAGACCA	HSPA1B	245.85	112.09	-1.1261	8945	10341	1.359	0.087072	0.91293	0.17414	0.76752
IGFL3_71065_CAGTGTTCAAAAGGAACTAC	IGFL3	490.49	224.18	-1.1261	35460	20631	1.8584	0.031557	0.96844	0.063115	0.54905
ALMS1_20973_ATCACCATTAGATACACCCG	ALMS1	329.79	150.57	-1.1259	16060	13872	1.5411	0.061649	0.93835	0.1233	0.71308
CKS1B_3309_ACGACGAGGAGTTTGAGTAT	CKS1B	822.68	376.43	-1.1259	99572	34604	2.3992	0.0082165	0.99178	0.016433	0.26905
MT1G_11822_CAGCGGCACAGGAGCAGTTG	MT1G	780.71	357.19	-1.1259	89685	32839	2.3374	0.0097081	0.99029	0.019416	0.29709
TRMT10C_41035_AACTCTAGCTCTTCAGAAGG	TRMT10C	455.71	208.29	-1.1258	30609	19168	1.7931	0.036481	0.96352	0.072963	0.58426
ESRP1_40744_AATATGCACAGAATGCGTTG	ESRP1	581.64	266.01	-1.1257	49810	24465	2.0198	0.021703	0.9783	0.043406	0.45827
FCGR1B_6150_GCTTTCCCATGCCTGAGCAA	FCGR1B	211.07	96.199	-1.1255	6597.5	8878	1.2809	0.10011	0.89989	0.20023	0.7887
TMEM145_67754_GTGCTCACCAAACTCATCAG	TMEM145	253.04	115.44	-1.1255	9467.3	10644	1.3745	0.084649	0.91535	0.1693	0.76266
TTC9C_67280_TCCGAGATTAGGTAACGGAG	TTC9C	253.04	115.44	-1.1255	9467.3	10644	1.3745	0.084649	0.91535	0.1693	0.76266
EPHA10_67953_CCGCAAAATCGACACGATCG	EPHA10	546.86	250.12	-1.1254	44028	23002	1.9591	0.025048	0.97495	0.050096	0.49193
C1orf100_64662_AGTATATTCATCGCTCACCA	C1orf100	424.53	194.07	-1.1253	26557	17857	1.7326	0.041583	0.95842	0.083166	0.61987
EPGN_66601_AGCTAGAGAAAGCCATCTGC	EPGN	340.59	155.59	-1.1253	17112	14326	1.5631	0.059013	0.94099	0.11803	0.70381
RAB2A_15638_CCAATAGTAAGGTCATGCAC	RAB2A	382.56	174.83	-1.1253	21576	16091	1.6494	0.049537	0.95046	0.099074	0.66325
RBMXL1_73413_AATAAACATCTCTACGAGAG	RBMXL1	340.59	155.59	-1.1253	17112	14326	1.5631	0.059013	0.94099	0.11803	0.70381
WDR43_31909_GTCAATATAGACAGGTTCAT	WDR43	424.53	194.07	-1.1253	26557	17857	1.7326	0.041583	0.95842	0.083166	0.61987
DSCR3_27711_GGAGTGAACGATAAATTCAC	DSCR3	214.67	97.872	-1.1252	6820.4	9029.4	1.2887	0.098755	0.90124	0.19751	0.78636
THOP1_19159_CTTCAACTGCCGGTGCAAGG	THOP1	256.64	117.11	-1.1252	9734	10795	1.3822	0.083458	0.91654	0.16692	0.76107
CAPRIN2_48533_GCCAGAGATACAACCACAAG	CAPRIN2	172.69	78.632	-1.1251	4423.6	7263.8	1.1953	0.11599	0.88401	0.23197	0.80797
WDR41_42099_AAAGGTGGCTAGTCTTACAC	WDR41	172.69	78.632	-1.1251	4423.6	7263.8	1.1953	0.11599	0.88401	0.23197	0.80797
AFAP1_46829_GATGTTTAGAATCCAAACCC	AFAP1	130.72	59.392	-1.125	2543.7	5498.3	1.1062	0.13432	0.86568	0.26864	0.82673
DEFB119_66159_TACCCATGCATCGAAGGATG	DEFB119	302.21	138.02	-1.125	13479	12712	1.4815	0.069241	0.93076	0.13848	0.73815
FAM131C_69955_GAACCTACCCACAAGGGACG	FAM131C	260.24	118.78	-1.1249	10004	10946	1.3899	0.082281	0.91772	0.16456	0.75948
USP17L20_75631_TTGGCGCAGAAGACACAGAC	USP17L20	260.24	118.78	-1.1249	10004	10946	1.3899	0.082281	0.91772	0.16456	0.75948
LRIF1_43392_GGAGATACATAAATAACGGT	LRIF1	263.83	120.46	-1.1246	10279	11098	1.3976	0.081119	0.91888	0.16224	0.75948
KRT8_10340_GCTCTGGTTGACCGTAACTG	KRT8	134.32	61.065	-1.1245	2682.8	5649.7	1.1131	0.13283	0.86717	0.26567	0.82535
MAPK1_14882_CAACCTCTCGTACATCGGCG	MAPK1	179.89	81.978	-1.1243	4793.1	7566.5	1.2105	0.11304	0.88696	0.22607	0.80477
SCUBE3_66052_TGAGTGCCGCTTAAACAACG	SCUBE3	179.89	81.978	-1.1243	4793.1	7566.5	1.2105	0.11304	0.88696	0.22607	0.80477
SLFN13_61692_TGAGTTTAATAAAGCACACG	SLFN13	313	143.04	-1.1243	14443	13166	1.504	0.066295	0.9337	0.13259	0.72935
B4GALT3_22727_CTCCTGCACTTACCTAAGAG	B4GALT3	225.46	102.89	-1.1242	7511.5	9483.4	1.312	0.094758	0.90524	0.18952	0.77945
CTAGE1_47894_TAATAGTAGAGGAAAAATGC	CTAGE1	225.46	102.89	-1.1242	7511.5	9483.4	1.312	0.094758	0.90524	0.18952	0.77945
TPX2_31338_GTAGTAAGTGTTGTCAACTG	TPX2	225.46	102.89	-1.1242	7511.5	9483.4	1.312	0.094758	0.90524	0.18952	0.77945
CA12_2134_TGCAGCAGGCCCCCACACGA	CA12	92.342	41.826	-1.1241	1276	3884.1	1.0365	0.14997	0.85003	0.29995	0.84147
USP32_53988_CTGTAGTATTCACGTAACTG	USP32	407.74	186.54	-1.124	24465	17151	1.6984	0.044719	0.95528	0.089439	0.63648
CTTNBP2_52757_GGTGAATGTAAACTGTGCAT	CTTNBP2	229.06	104.56	-1.1239	7749.2	9634.7	1.3198	0.093452	0.90655	0.1869	0.77796
ICA1_9090_CAGTGCAGGACGGAATATAG	ICA1	183.49	83.651	-1.1239	4983.4	7717.8	1.2182	0.11157	0.88843	0.22314	0.8035
LOC441155_73068_TGCGAATCACCAAAAGAACA	LOC441155	274.63	125.48	-1.1239	11123	11552	1.4206	0.077714	0.92229	0.15543	0.75773
TRIM49B_67205_AAGCCAAAATGGCTCATAGG	TRIM49B	635.6	291.11	-1.1239	59339	26735	2.1081	0.017513	0.98249	0.035026	0.41234
ADGRL1_31020_AGCCGGCAAGAACTACAACA	ADGRL1	320.2	146.39	-1.1238	15105	13468	1.5189	0.064397	0.9356	0.12879	0.72297
HIST4H4_58392_TGCGCTTGACGCCCCCACGT	HIST4H4	365.77	167.3	-1.1238	19695	15385	1.6138	0.053281	0.94672	0.10656	0.6815
SH3GL3_17296_TATAATCGTAATCCAGGCGG	SH3GL3	502.49	230.04	-1.1238	37113	21136	1.8779	0.0302	0.9698	0.060399	0.53877
ASCC2_53029_GTCCCCCGCAAATTCGACGA	ASCC2	232.65	106.24	-1.1236	7990.7	9786	1.3276	0.092159	0.90784	0.18432	0.7757
BIN2_38714_GGTGCAGAAGAAGTTTAGCA	BIN2	232.65	106.24	-1.1236	7990.7	9786	1.3276	0.092159	0.90784	0.18432	0.7757
IL27RA_24918_CGGTCACAGTGATTCGATAG	IL27RA	323.8	148.06	-1.1236	15441	13620	1.5263	0.063468	0.93653	0.12694	0.71868
IP6K1_26039_GGAACAAGTACTATGGCCGT	IP6K1	232.65	106.24	-1.1236	7990.7	9786	1.3276	0.092159	0.90784	0.18432	0.7757
SCAF4_45533_GATACTGGTGGAGTTATAGG	SCAF4	323.8	148.06	-1.1236	15441	13620	1.5263	0.063468	0.93653	0.12694	0.71868
ARHGAP35_7782_AGCATGAGCATATCGAGCGT	ARHGAP35	1063.7	487.69	-1.1235	166000	44743	2.7233	0.0032315	0.99677	0.0064629	0.155
C11orf73_38888_CCAGCATAAAAACCACAACA	C11orf73	187.08	85.324	-1.1235	5177.4	7869.2	1.2259	0.11012	0.88988	0.22023	0.80184
COPZ2_38175_CATTGACCTCTTCCTATACG	COPZ2	604.42	276.88	-1.1235	53640	25423	2.0557	0.019905	0.9801	0.039809	0.43978
GTPBP8_36416_GGCGTGGTCGATACGGACGG	GTPBP8	141.51	64.411	-1.1235	2972.2	5952.3	1.1272	0.12983	0.87017	0.25966	0.82226
ISYNA1_38843_CCACCTGGGCAACAACGATG	ISYNA1	141.51	64.411	-1.1235	2972.2	5952.3	1.1272	0.12983	0.87017	0.25966	0.82226
PSME3_27314_CAGGGAGCGGATCACAAGTG	PSME3	372.97	170.65	-1.1235	20466	15688	1.6282	0.051746	0.94825	0.10349	0.674
TAS2R14_37402_TGAGAAAATAAAAAGTACCG	TAS2R14	141.51	64.411	-1.1235	2972.2	5952.3	1.1272	0.12983	0.87017	0.25966	0.82226
FSTL4_31745_TGTTCGGTATGAAGACACAG	FSTL4	281.82	128.82	-1.1234	11705	11854	1.4359	0.075515	0.92448	0.15103	0.75456
KRTAP10-6_70657_AGACTGCTGGCAGCACGAAG	KRTAP10-6	327.39	149.74	-1.1234	15781	13771	1.5337	0.062551	0.93745	0.1251	0.71566
ARHGEF39_54431_ACCATCAACAGCTCACACGT	ARHGEF39	422.14	193.23	-1.1233	26198	17756	1.7259	0.04218	0.95782	0.084361	0.62242
ACAD10_51254_TCCAACTTACTACATCAGGC	ACAD10	330.99	151.41	-1.1232	16125	13922	1.5411	0.061647	0.93835	0.12329	0.71308
SLITRK5_34452_AGGTTGCAAGAGCACGCGGT	SLITRK5	330.99	151.41	-1.1232	16125	13922	1.5411	0.061647	0.93835	0.12329	0.71308
LILRB4_29820_CCTGTGACCTCAGTGCACGG	LILRB4	285.42	130.5	-1.1231	12001	12006	1.4435	0.074436	0.92556	0.14887	0.7511
ENO4_70820_GAGACAAAAAAAGGGCACGA	ENO4	145.11	66.084	-1.123	3122.5	6103.7	1.1344	0.12832	0.87168	0.25663	0.82073
LEMD1_56487_TACATACGTAGTATTGGGCC	LEMD1	145.11	66.084	-1.123	3122.5	6103.7	1.1344	0.12832	0.87168	0.25663	0.82073
LIG3_10648_TGTGTGGACTATGCCAAGCG	LIG3	50.368	22.586	-1.123	385.94	2118.6	1.0038	0.15774	0.84226	0.31548	0.84416
SEC16A_26432_TGTGGCTGCCGGTTCCTACG	SEC16A	145.11	66.084	-1.123	3122.5	6103.7	1.1344	0.12832	0.87168	0.25663	0.82073
SUCLA2_23029_GATAGAAATAAATCCAATGG	SUCLA2	145.11	66.084	-1.123	3122.5	6103.7	1.1344	0.12832	0.87168	0.25663	0.82073
KCNK2_10086_ATGTGTTTGAATATGATCGC	KCNK2	720.75	330.42	-1.1228	76178	30316	2.2423	0.012471	0.98753	0.024943	0.34364
CGN_45739_AGGGTGAAGATTTACGACAT	CGN	773.52	354.68	-1.1227	87711	32536	2.3223	0.010108	0.98989	0.020215	0.30431
COQ7_27439_GCCCGACGCTGGTCCGACCC	COQ7	390.96	179.01	-1.1226	22460	16445	1.6636	0.048098	0.9519	0.096195	0.65629
SUCLA2_23030_GCTGATTCCACAATATTAGG	SUCLA2	148.71	67.757	-1.1226	3276.4	6255	1.1416	0.1268	0.8732	0.2536	0.81964
GCDH_6966_ACTACAAACAGATCGGCCAT	GCDH	738.74	338.79	-1.1224	79980	31073	2.2693	0.011624	0.98838	0.023247	0.33112
ATL3_34092_AGAATACGGTCGTCTGGCAA	ATL3	201.47	92.016	-1.1222	5990.5	8474.5	1.2569	0.1044	0.8956	0.20879	0.79401
CAPNS2_53370_TGTTTATAAGCAGTATGACA	CAPNS2	201.47	92.016	-1.1222	5990.5	8474.5	1.2569	0.1044	0.8956	0.20879	0.79401
TRIO_19586_AGAGAAGGGAATTATCCGAA	TRIO	598.43	274.38	-1.1222	52504	25171	2.0441	0.020472	0.97953	0.040945	0.44536
HEATR5B_40075_ACAAATTGATGATTCGACAC	HEATR5B	352.58	161.45	-1.1221	18266	14830	1.585	0.056479	0.94352	0.11296	0.69334
NUDT10_64206_CGTGTATGTACTGACTGTCA	NUDT10	254.24	116.27	-1.122	9517.3	10694	1.3742	0.084694	0.91531	0.16939	0.76266
SLC52A1_41462_TGCTGGCAGGAAAACGCTCA	SLC52A1	254.24	116.27	-1.122	9517.3	10694	1.3742	0.084694	0.91531	0.16939	0.76266
SOS1_17964_CTTACGTACCATATGTACGC	SOS1	605.62	277.72	-1.122	53759	25474	2.0559	0.019894	0.98011	0.039789	0.43978
SETD5_41936_GTGCCCTTTACGTATCACAA	SETD5	507.28	232.55	-1.1219	37739	21338	1.8845	0.029751	0.97025	0.059502	0.53493
LMNB1_10712_TGTACGTACACTACGACTTG	LMNB1	208.67	95.362	-1.1216	6419.2	8777.2	1.2725	0.1016	0.8984	0.20321	0.79098
NPPA_12787_GTGAGCCGAATGAAGAAGCG	NPPA	310.61	142.21	-1.1216	14179	13065	1.4964	0.067269	0.93273	0.13454	0.73188
GNAT3_69755_TATTGTTAAACAAATGAAGT	GNAT3	314.2	143.88	-1.1214	14505	13216	1.5039	0.066299	0.9337	0.1326	0.72935
GID8_41257_GGGTACGCTCCATCTCTGTG	GID8	212.27	97.035	-1.1213	6639.2	8928.5	1.2803	0.10022	0.89978	0.20045	0.78881
ZHX2_31106_GCTGAGATCCTCTCGAGACT	ZHX2	265.03	121.29	-1.1213	10331	11148	1.3974	0.081153	0.91885	0.16231	0.75948
KIAA1522_46121_CTCTACGGCTAGCAATAGCG	KIAA1522	370.57	169.81	-1.1212	20152	15587	1.6211	0.052498	0.9475	0.105	0.67751
HOXC6_8724_GCGGCCGCCAGATCTACTCG	HOXC6	426.93	195.74	-1.1211	26724	17958	1.7329	0.041554	0.95845	0.083108	0.61985
NFASC_31771_AGAGACATTTGTGATACGCA	NFASC	374.17	171.48	-1.1211	20540	15738	1.6283	0.051735	0.94826	0.10347	0.67394
ALAD_579_CACACAGGTATGGTGTGAAG	ALAD	321.4	147.23	-1.121	15168	13519	1.5189	0.064398	0.9356	0.1288	0.72297
PAQR8_54799_ATGCCAAATATCGTTACCGG	PAQR8	483.3	221.68	-1.121	34223	20329	1.8395	0.03292	0.96708	0.065839	0.55992
RAD54B_33702_TGATCTTCTAATCTGTGACG	RAD54B	652.39	299.47	-1.1207	62276	27441	2.1314	0.016526	0.98347	0.033052	0.40037
EMC2_25639_TGACAGTATAAGTGGTTGTG	EMC2	384.96	176.5	-1.1206	21727	16192	1.6496	0.049513	0.95049	0.099026	0.66307
TGFBR3L_75980_GGACGTCTTTCCTCGCCGCG	TGFBR3L	166.7	76.122	-1.1206	4101.7	7011.6	1.1789	0.11922	0.88078	0.23844	0.81149
PPP1R11_18921_ACTCACATTTGGATGAGCGG	PPP1R11	606.82	278.56	-1.1205	53878	25524	2.0562	0.019884	0.98012	0.039768	0.43978
C12orf42_70296_TCTGGCAGTAAAAATCAATG	C12orf42	170.29	77.795	-1.1203	4277.9	7163	1.1865	0.11771	0.88229	0.23543	0.81012
CANT1_58773_AAGGACGAGCGTCTGTACGT	CANT1	335.79	153.92	-1.1203	16539	14124	1.5485	0.060751	0.93925	0.1215	0.71034
CCDC62_53962_TCGGCAGAAAGTGTTGACAC	CCDC62	504.88	231.71	-1.1203	37311	21237	1.8783	0.030172	0.96983	0.060344	0.53856
PIN1_14008_TGAAGCACAGCCAGTCACGG	PIN1	557.65	255.97	-1.1203	45505	23456	1.9721	0.0243	0.9757	0.0486	0.48506
ACSM3_16798_GAAGCCTGTTCCCTACAAAG	ACSM3	339.39	155.59	-1.1202	16891	14275	1.5559	0.05987	0.94013	0.11974	0.7072
TLR7_38358_GAAGATTATGTAATGGCGAG	TLR7	226.66	103.73	-1.1202	7556	9533.8	1.3115	0.094841	0.90516	0.18968	0.77945
ADRM1_29953_GCTTGAACTCACAGTCGTCA	ADRM1	624.81	286.92	-1.12	57083	26281	2.0855	0.018512	0.98149	0.037024	0.42482
ELMOD3_53054_GCTTATGAATGGGAGCCACG	ELMOD3	173.89	79.468	-1.12	4457.8	7314.3	1.1941	0.11621	0.88379	0.23243	0.8084
ZC3H18_58712_TCTGATGGAAGGTCTATGTG	ZC3H18	286.62	131.33	-1.12	12057	12056	1.4434	0.074454	0.92555	0.14891	0.7511
ADGRD1_67342_CCTGCTCAGACCCTATCACG	ADGRD1	177.49	81.141	-1.1197	4641.4	7465.6	1.2018	0.11472	0.88528	0.22944	0.80635
OBP2B_36985_CAGGGCTGTCACCTTCACTG	OBP2B	406.55	186.54	-1.1197	24201	17100	1.6917	0.04535	0.95465	0.0907	0.64058
MUSTN1_71296_GGTCCTCGTCCTTCACAGGG	MUSTN1	181.09	82.815	-1.1194	4828.7	7617	1.2095	0.11324	0.88676	0.22647	0.80498
SLC31A1_3685_ATGGAGACACACAAAACTGT	SLC31A1	360.97	165.63	-1.1192	19080	15183	1.5996	0.054842	0.94516	0.10968	0.68677
BAG1_1568_TGTATTCCAAGTGCTGACAA	BAG1	184.68	84.488	-1.1191	5019.7	7768.3	1.2172	0.11176	0.88824	0.22352	0.80376
TMEM67_55748_GCAGCTGAAATTCTACGTAG	TMEM67	184.68	84.488	-1.1191	5019.7	7768.3	1.2172	0.11176	0.88824	0.22352	0.80376
RNF148_70622_GGGGACGGAAAATATAGTCG	RNF148	124.72	56.883	-1.119	2301.1	5246.1	1.0902	0.1378	0.8622	0.2756	0.83139
SMOX_40079_CCTCTATTCCAAGAATGGCG	SMOX	124.72	56.883	-1.119	2301.1	5246.1	1.0902	0.1378	0.8622	0.2756	0.83139
KNTC1_25790_AAGCTAACGATGAAAATCGG	KNTC1	248.24	113.77	-1.1189	9042.3	10442	1.3583	0.087178	0.91282	0.17436	0.7677
NEK1_12444_TTCAGGTGACAAGTAGTATG	NEK1	795.1	365.55	-1.1189	92255	33444	2.3491	0.0094094	0.99059	0.018819	0.29141
PPP1R18_64237_AGAAGAGAGACTAAGTCCGA	PPP1R18	308.21	141.37	-1.1189	13917	12964	1.4889	0.068257	0.93174	0.13651	0.735
SRSF10_29125_GAAGCCGAAGTTATGAAAGG	SRSF10	551.65	253.46	-1.1189	44459	23204	1.96	0.024998	0.975	0.049996	0.49159
UBE2S_36060_AACTCACCAGCAGTACGTGT	UBE2S	311.8	143.04	-1.1188	14240	13115	1.4964	0.067272	0.93273	0.13454	0.73188
GCLM_7203_ACTAGAAGTGCAGTTGACAT	GCLM	682.37	313.69	-1.1187	67963	28702	2.1769	0.014744	0.98526	0.029487	0.37589
KIF4A_33591_AGAGAATGAACCAACAGTTG	KIF4A	251.84	115.44	-1.1187	9303	10593	1.3661	0.08595	0.91405	0.1719	0.76583
MIER3_63930_CCTGTTGTCAGGTGATGACG	MIER3	689.57	317.04	-1.1186	69390	29005	2.1881	0.014332	0.98567	0.028663	0.37082
ZNF76_20608_GGGTGCGCACATGTACCTTG	ZNF76	191.88	87.834	-1.1185	5412.8	8070.9	1.2328	0.10883	0.89117	0.21767	0.80021
ABCB7_55_GATTAAATACCAAAGCACTC	ABCB7	386.16	177.34	-1.1183	21802	16243	1.6497	0.0495	0.9505	0.099	0.66307
C3orf67_64767_CCTGATTGATCAGGAGACTG	C3orf67	195.48	89.507	-1.1183	5614.9	8222.3	1.2405	0.10739	0.89261	0.21478	0.79894
ARHGEF25_57507_GCAACGATATGATGACGCTG	ARHGEF25	711.15	327.08	-1.1182	73758	29913	2.2213	0.013166	0.98683	0.026332	0.35339
ISLR_9737_CACGGATTCTAGGTCGCGGT	ISLR	68.357	30.951	-1.1182	699.62	2875.3	1.005	0.15746	0.84254	0.31492	0.84416
PRRX2_38794_GTTCAACAGCAGCCAACTGC	PRRX2	131.92	60.229	-1.1182	2569.6	5548.8	1.104	0.1348	0.8652	0.2696	0.82733
ARV1_48104_TGACTTGATCAGATATGCTA	ARV1	456.91	209.96	-1.1181	30492	19219	1.7871	0.036957	0.96304	0.073914	0.58688
IFT80_45846_GCATTAGAAAAACCCAACAC	IFT80	262.64	120.46	-1.1181	10107	11047	1.3894	0.082355	0.91765	0.16471	0.75948
PPL_14541_AGTCACAGAGTGCCTCCACG	PPL	262.64	120.46	-1.1181	10107	11047	1.3894	0.082355	0.91765	0.16471	0.75948
SPPL3_58429_AGACAGATGCTCCAATTGGA	SPPL3	262.64	120.46	-1.1181	10107	11047	1.3894	0.082355	0.91765	0.16471	0.75948
HHLA2_30273_GATCCGAAGTCGTAATACAC	HHLA2	199.08	91.18	-1.118	5820.7	8373.6	1.2483	0.10595	0.89405	0.2119	0.79668
KRTAP29-1_76159_ACCACATACCCAGTTAAAGG	KRTAP29-1	591.23	271.87	-1.118	50997	24869	2.0269	0.021338	0.97866	0.042677	0.45391
RAB3C_57583_GTAGTCAAAGTTCTGATCAG	RAB3C	460.51	211.64	-1.118	30969	19370	1.7938	0.036422	0.96358	0.072843	0.58383
NOLC1_24232_GGAAGAGAGCAGCTCCAGTG	NOLC1	135.52	61.902	-1.1179	2709.5	5700.1	1.111	0.13328	0.86672	0.26657	0.82566
SEMA4A_47542_TGGAAATACTCTCTACGTGG	SEMA4A	202.67	92.853	-1.1178	6030.3	8524.9	1.2562	0.10453	0.89547	0.20906	0.7941
TIMM23_75652_ACATTTAAATAAGGAGACAG	TIMM23	202.67	92.853	-1.1178	6030.3	8524.9	1.2562	0.10453	0.89547	0.20906	0.7941
DCST2_59383_GACCGCCGAAGTGCTACAGA	DCST2	336.99	154.75	-1.1177	16605	14175	1.5485	0.060746	0.93925	0.12149	0.71034
DBF4_29570_TTATAGGTGTGTTTAAGCAG	DBF4	273.43	125.48	-1.1176	10945	11501	1.4126	0.078889	0.92111	0.15778	0.75948
EXO1_24050_GTCCAGACTTACCTATCAGT	EXO1	273.43	125.48	-1.1176	10945	11501	1.4126	0.078889	0.92111	0.15778	0.75948
AQP8_967_GGCGAGTGTCCTGGTACGAA	AQP8	344.18	158.1	-1.1174	17314	14477	1.5633	0.058995	0.941	0.11799	0.70381
TMEM71_60507_TACCTTGGGAAAATGCACGT	TMEM71	482.1	221.68	-1.1174	33910	20278	1.8334	0.033372	0.96663	0.066744	0.5628
TMPRSS11A_69061_AGCAATGAGCTCATCAACAG	TMPRSS11A	277.03	127.15	-1.1174	11232	11652	1.4203	0.077762	0.92224	0.15552	0.75775
G3BP1_27155_GGTACTTTAACAACATGAGG	G3BP1	284.22	130.5	-1.1171	11816	11955	1.4356	0.075553	0.92445	0.15111	0.75456
AFG3L2_29599_AGGAAAAACTCCTGTTGATG	AFG3L2	638	293.62	-1.117	59301	26836	2.1034	0.017717	0.98228	0.035434	0.41469
C19orf52_55539_CAGCAGACCCACATACACAG	C19orf52	217.06	99.545	-1.1169	6905.4	9130.3	1.2875	0.098959	0.90104	0.19792	0.7865
FBXL3_34773_GATGTAGTCAGTGAGAATCC	FBXL3	287.82	132.17	-1.1169	12114	12106	1.4433	0.074469	0.92553	0.14894	0.7511
FLT3LG_6477_AAGTTCTGGCGAGTGATCCA	FLT3LG	1087.7	501.07	-1.1167	172000	45752	2.7427	0.003047	0.99695	0.006094	0.15029
FMN2_44408_CTAGGCGAGTTCCATCCATG	FMN2	295.02	135.51	-1.1166	12720	12409	1.4586	0.072344	0.92766	0.14469	0.74689
PBRM1_41877_CAAATCCCAGAGTTTGCAAG	PBRM1	295.02	135.51	-1.1166	12720	12409	1.4586	0.072344	0.92766	0.14469	0.74689
GAGE12C_74912_ATAGGCCCAATCATTTCAGG	GAGE12C	670.38	308.67	-1.1164	65416	28198	2.1548	0.015587	0.98441	0.031174	0.388
EVI5L_57541_GAAGATGTCAAAGACCCGGG	EVI5L	153.5	70.267	-1.1163	3464.2	6456.8	1.1474	0.12561	0.87439	0.25122	0.81762
VAPA_24217_AAACAGTCACAGTTGACCCT	VAPA	599.62	276.05	-1.1163	52351	25222	2.039	0.020724	0.97928	0.041448	0.4476
WRAP73_37179_CACTAACCGGTACTGGACAC	WRAP73	227.86	104.56	-1.1163	7600.6	9584.2	1.311	0.094921	0.90508	0.18984	0.77966
KRTAP10-12_70701_ACAGCAGGACTGTTGACACG	KRTAP10-12	305.81	140.53	-1.1162	13658	12863	1.4813	0.069261	0.93074	0.13852	0.73824
SPSB1_50846_TCGGGTACACAACCCTCGTG	SPSB1	231.45	106.24	-1.1162	7839.8	9735.6	1.3189	0.093602	0.9064	0.1872	0.77854
ZNF549_66699_GCAGAAACCTTATACGTCTG	ZNF549	231.45	106.24	-1.1162	7839.8	9735.6	1.3189	0.093602	0.9064	0.1872	0.77854
SLC5A4_17511_CCCTATCTACATCAAGTCGG	SLC5A4	539.66	248.44	-1.116	42404	22700	1.9356	0.026458	0.97354	0.052916	0.50699
NDUFB4_12328_TGCATAGGCCCAACGAAGCA	NDUFB4	699.16	322.06	-1.1159	71104	29409	2.1996	0.013916	0.98608	0.027833	0.36507
NUDT11_41865_GGGCGGTGCGGCGGTCCGAG	NUDT11	82.748	37.643	-1.1159	1017.2	3480.6	1.0181	0.15431	0.84569	0.30861	0.8426
POC5_60253_ATCGCTCACAAGTATTTCAT	POC5	543.26	250.12	-1.1159	42966	22851	1.9418	0.026078	0.97392	0.052156	0.50325
NPY4R_14703_GCATCTACCGGTGCCTGCAG	NPY4R	242.25	111.26	-1.1156	8579.5	10190	1.3424	0.089733	0.91027	0.17947	0.77266
LMNB2_54241_CTCTGACCAGAACGACAAGG	LMNB2	323.8	148.9	-1.1155	15295	13620	1.5189	0.064396	0.9356	0.12879	0.72297
DGAT1_22707_CTCACCAATAACCAGGCATG	DGAT1	249.44	114.6	-1.1153	9091.2	10492	1.358	0.087226	0.91277	0.17445	0.76799
PIK3R5_33080_AGACTCGGATCTCCTTCTGA	PIK3R5	249.44	114.6	-1.1153	9091.2	10492	1.358	0.087226	0.91277	0.17445	0.76799
SMIM7_48901_CTTAAAGTTCAGCACCGCCC	SMIM7	167.89	76.959	-1.1153	4134.7	7062.1	1.1776	0.11947	0.88053	0.23894	0.81154
GAGE1_6709_ATGGATTGCCTACCTTCTTC	GAGE1	990.58	456.73	-1.1152	143000	41666	2.6154	0.0044567	0.99554	0.0089135	0.18928
SNX9_38739_CTTACTTCAACGTAGTCTGT	SNX9	501.29	230.88	-1.1152	36561	21085	1.8661	0.031017	0.96898	0.062033	0.54479
CGB1_57121_ACAGCTGAGAGCCACGGCGT	CGB1	338.19	155.59	-1.1151	16671	14225	1.5486	0.060739	0.93926	0.12148	0.71034
HMMR_8520_GGAGTCTCGAAGAGTCTCAA	HMMR	171.49	78.632	-1.1151	4311.5	7213.4	1.1853	0.11795	0.88205	0.2359	0.81012
YIF1A_29469_CCTACGTGGCCAAGAAGCTA	YIF1A	256.64	117.95	-1.115	9617.6	10795	1.3736	0.084778	0.91522	0.16956	0.76274
ZNF512B_45560_CCATTACCAGCGGTGCCAAG	ZNF512B	89.944	40.989	-1.115	1198.3	3783.3	1.0273	0.15214	0.84786	0.30429	0.84255
CAST_2318_ATGAGTTCTGATTCACTCCG	CAST	682.37	314.53	-1.1149	67655	28702	2.172	0.014929	0.98507	0.029858	0.37772
ENPP2_13622_GCACACACTCTCCCTACATG	ENPP2	260.24	119.62	-1.1149	9886.4	10946	1.3814	0.083575	0.91642	0.16715	0.76107
PRPF40A_42951_ATGTAACATACTCTACCACT	PRPF40A	430.53	198.25	-1.1149	26976	18109	1.7335	0.041508	0.95849	0.083015	0.6194
RYK_16694_CCTTAGGTTATCCTACCTTG	RYK	426.93	196.58	-1.1149	26531	17958	1.7266	0.04212	0.95788	0.084239	0.62228
ZMYND12_53127_AAACTATTTGAGAATGACAC	ZMYND12	771.12	355.52	-1.1148	86362	32435	2.308	0.0105	0.9895	0.021001	0.31108
RAB43_68846_GGAAATCGTACTGCTCGTCC	RAB43	693.17	319.55	-1.1147	69796	29156	2.1887	0.014308	0.98569	0.028616	0.37057
ITLN2_61104_GTTTCTCCAATGCTGCATGG	ITLN2	356.18	163.96	-1.1146	18474	14982	1.5853	0.056452	0.94355	0.1129	0.69334
MYO5C_43760_GATCCTACAGAAATACGCAC	MYO5C	700.36	322.89	-1.1146	71241	29459	2.1999	0.013908	0.98609	0.027817	0.36505
ZNF384_64255_GGTAGCATCGACCCTAACCG	ZNF384	448.52	206.62	-1.1145	29258	18866	1.7674	0.03858	0.96142	0.07716	0.59927
NDUFB4_12325_CACTCACGATGAGCCCTCGG	NDUFB4	803.5	370.57	-1.1144	93711	33797	2.3551	0.009258	0.99074	0.018516	0.28897
SIRT6_39006_TCCATGGTCCAGACTCCGTG	SIRT6	629.61	290.27	-1.1144	57575	26483	2.0864	0.018472	0.98153	0.036943	0.42442
AGPAT1_28468_TGGTTGGAGACAACAACATA	AGPAT1	274.63	126.31	-1.1143	10999	11552	1.4124	0.078913	0.92109	0.15783	0.75948
CD36_2660_TGCGACATGATTAATGGTAC	CD36	455.71	209.96	-1.1143	30197	19168	1.7808	0.037469	0.96253	0.074938	0.59054
HDDC2_37556_GATAACCCAGCTCCTACCAG	HDDC2	274.63	126.31	-1.1143	10999	11552	1.4124	0.078913	0.92109	0.15783	0.75948
RAB18_31274_TGTGCACCTCTATAATAGCT	RAB18	274.63	126.31	-1.1143	10999	11552	1.4124	0.078913	0.92109	0.15783	0.75948
ATRIP_52944_AGACAGAGATCAAACACTCA	ATRIP	917.43	423.27	-1.1142	122000	38589	2.5156	0.0059414	0.99406	0.011883	0.22341
POFUT1_32987_AGCCCAGTTCCCCGTCCTAG	POFUT1	739.94	341.3	-1.1141	79457	31124	2.2601	0.011909	0.98809	0.023817	0.33542
TNFSF12_22858_CGGGGAGTTTATAGTCACCC	TNFSF12	189.48	86.997	-1.1141	5251.5	7970.1	1.2241	0.11046	0.88954	0.22092	0.80263
GJA4_7151_GGTCCAGGAGCACTCGACCG	GJA4	100.74	46.008	-1.1139	1497.6	4237.2	1.0433	0.14841	0.85159	0.29682	0.84121
CCDC74B_55836_GACAGACTGGAAGCTTGACG	CCDC74B	765.12	353.01	-1.1138	84919	32183	2.2976	0.010793	0.98921	0.021586	0.3166
ZNF850_69429_CAGCACTACTTCAACATCAG	ZNF850	488.09	225.02	-1.1137	34604	20530	1.8403	0.032859	0.96714	0.065719	0.55927
NOS2_12701_AATGAATACCGGTCCCGTGG	NOS2	392.15	180.69	-1.1136	22359	16495	1.6571	0.048751	0.95125	0.097503	0.65955
SREK1_61066_CAGACCAAAATTCTGTACCA	SREK1	491.69	226.69	-1.1136	35112	20682	1.8469	0.032384	0.96762	0.064769	0.55573
C19orf26_66553_AGTAGCCCTGACGACGTCGT	C19orf26	299.81	138.02	-1.1135	13088	12611	1.4661	0.07131	0.92869	0.14262	0.74361
TAF7_18659_GCGTCATGGAATCGTCAGAG	TAF7	697.96	322.06	-1.1134	70653	29358	2.1945	0.014099	0.9859	0.028197	0.36743
CHMP5_38908_GACTGACTGCATTGGCACGG	CHMP5	207.47	95.362	-1.1133	6284.1	8726.7	1.2633	0.10324	0.89676	0.20647	0.79241
MRPS18C_37569_GCTGTGGTTGCTGTTTGCGG	MRPS18C	107.93	49.354	-1.1133	1715.7	4539.9	1.0551	0.14568	0.85432	0.29136	0.83917
SULT1A4_73303_GAGCCCGGTTACACTTCTCT	SULT1A4	107.93	49.354	-1.1133	1715.7	4539.9	1.0551	0.14568	0.85432	0.29136	0.83917
CSDE1_20952_TTGAAGTATCATCGGACCGA	CSDE1	211.07	97.035	-1.1132	6501.7	8878	1.2712	0.10183	0.89817	0.20366	0.79098
OR10H2_35160_AGAGGATCTCGGAGACTGAG	OR10H2	719.55	332.09	-1.1132	75061	30266	2.2276	0.012952	0.98705	0.025905	0.35049
STARD4_60264_GTGATGCGTTACACTACTGC	STARD4	612.82	282.74	-1.1132	54475	25777	2.0573	0.01983	0.98017	0.03966	0.43958
TEX38_70412_TGTGTTCTGTGATAACTGGA	TEX38	616.41	284.41	-1.1132	55112	25928	2.0632	0.019548	0.98045	0.039096	0.43651
ORM1_13119_GATGGGCACCGGTACTAGGT	ORM1	111.53	51.027	-1.113	1830.3	4691.2	1.0614	0.14426	0.85574	0.28852	0.83805
WWC2_50604_CAGACAGCTGACATCAGTTG	WWC2	424.53	195.74	-1.113	26173	17857	1.7199	0.042725	0.95728	0.08545	0.62457
CCDC125_64987_CCATTCTGGCACAAGAACAG	CCDC125	218.26	100.38	-1.1129	6948.1	9180.7	1.287	0.099054	0.90095	0.19811	0.78687
SRP9_18197_CACGTGTGGTTCTCAAATAT	SRP9	428.13	197.42	-1.1129	26615	18008	1.7268	0.042103	0.9579	0.084207	0.62225
CNOT6L_66198_ATTGGTGCAGAAGCATACAG	CNOT6L	332.19	153.08	-1.1127	16040	13973	1.5338	0.062537	0.93746	0.12507	0.71566
ZWINT_30209_CACCTACAGGGAGCACGTAG	ZWINT	328.59	151.41	-1.1127	15697	13821	1.5264	0.063458	0.93654	0.12692	0.71868
ALDH18A1_15601_ACTTGCCATGTGTACGACTG	ALDH18A1	225.46	103.73	-1.1126	7409.3	9483.4	1.3027	0.096335	0.90367	0.19267	0.78273
KRTAP5-2_72834_AGCCAGAGCCACAGCCCCCA	KRTAP5-2	225.46	103.73	-1.1126	7409.3	9483.4	1.3027	0.096335	0.90367	0.19267	0.78273
ITPRIPL2_63485_ACGAGCAACATAAAATCCGC	ITPRIPL2	560.05	258.48	-1.1125	45471	23557	1.967	0.024589	0.97541	0.049178	0.48712
STAT2_18347_AGCAACATGAGATTGAATCC	STAT2	681.17	314.53	-1.1124	67214	28652	2.1668	0.015125	0.98487	0.030251	0.38086
TCEB1_18804_GTCAAATTGATATCATCTGA	TCEB1	232.65	107.07	-1.1124	7885.3	9786	1.3185	0.093672	0.90633	0.18734	0.77873
ISL2_48148_CGGAGAAGACGACCCGCGTG	ISL2	236.25	108.75	-1.1122	8128.8	9937.3	1.3263	0.092363	0.90764	0.18473	0.77616
ZNF638_36041_TCATAAATACGTACTTCAAG	ZNF638	236.25	108.75	-1.1122	8128.8	9937.3	1.3263	0.092363	0.90764	0.18473	0.77616
BGLAP_1708_GCTACCTGTATCAATGGCTG	BGLAP	357.38	164.79	-1.1121	18544	15032	1.5854	0.056441	0.94356	0.11288	0.69334
CGN_45742_TGAGCTTACCCGAAAAGTGG	CGN	606.82	280.23	-1.1119	53330	25524	2.0457	0.020395	0.9796	0.040791	0.44479
FASLG_1010_AGAAAGCAGGACAATTCCAT	FASLG	368.17	169.81	-1.1119	19673	15486	1.6072	0.05401	0.94599	0.10802	0.68466
B4GAT1_29934_GGCGATTACCGCGTCTACAG	B4GAT1	496.49	229.2	-1.1118	35721	20884	1.8536	0.031901	0.9681	0.063802	0.55158
BRPF1_21016_TGAGTACCTAATGGACCGAC	BRPF1	250.64	115.44	-1.1118	9140.1	10543	1.3577	0.087272	0.91273	0.17454	0.76807
GRIP1_32785_TGATATCTGAAATGACGAGG	GRIP1	129.52	59.392	-1.1118	2458.9	5447.9	1.0948	0.13681	0.86319	0.27361	0.83024
ASNA1_1267_GCCTGACGAGTTCTTCGAGG	ASNA1	375.36	173.16	-1.1117	20444	15789	1.6216	0.052448	0.94755	0.1049	0.67722
CUX2_32438_GTACCGTGAGGTAGACACGC	CUX2	745.93	344.64	-1.1117	80517	31376	2.2659	0.011729	0.98827	0.023458	0.33269
TAPBPL_41503_AGGCCTCAAAGATAATAGGT	TAPBPL	254.24	117.11	-1.1117	9402.2	10694	1.3656	0.086036	0.91396	0.17207	0.76585
ANKDD1A_69913_ACTTACATGATCAACCACGT	ANKDD1A	261.44	120.46	-1.1115	9937.5	10997	1.3812	0.08361	0.91639	0.16722	0.76107
FBXO44_56559_AGGATCTCTCTCGAGACCAG	FBXO44	389.76	179.85	-1.1115	22030	16394	1.6501	0.049457	0.95054	0.098914	0.66307
EXTL1_5908_GAGACCCCTCACCTCCAGAG	EXTL1	396.95	183.2	-1.1114	22846	16697	1.6643	0.048026	0.95197	0.096052	0.65587
NFATC2_12493_ACATTGGAAGAAAGAACACG	NFATC2	265.03	122.13	-1.1114	10211	11148	1.389	0.082419	0.91758	0.16484	0.75949
SLC25A19_46854_TGTGTCTGGACTTGTTACTC	SLC25A19	528.87	244.26	-1.1113	40501	22246	1.9112	0.027992	0.97201	0.055984	0.51962
ARL10_68214_GCTTCCCCGACAACACGCGC	ARL10	407.74	188.21	-1.1112	24097	17151	1.6854	0.045958	0.95404	0.091916	0.64424
GRXCR1_71335_GGATCGCGTCCTCTCACAGT	GRXCR1	407.74	188.21	-1.1112	24097	17151	1.6854	0.045958	0.95404	0.091916	0.64424
MIA3_70429_AAATATACTAACAACCTGGG	MIA3	275.83	127.15	-1.1112	11053	11602	1.4123	0.078934	0.92107	0.15787	0.75948
TCIRG1_27715_TCACAGGATCGATGCCAAAG	TCIRG1	272.23	125.48	-1.1112	10768	11451	1.4045	0.080081	0.91992	0.16016	0.75948
RB1CC1_26085_ATACTAATGACATTTACCTG	RB1CC1	411.34	189.89	-1.1111	24521	17302	1.6924	0.045288	0.95471	0.090577	0.64019
TMEM184B_33838_TGGAATAAGTCTTTCCCCAG	TMEM184B	143.91	66.084	-1.1111	3028.4	6053.2	1.1235	0.13061	0.86939	0.26121	0.82369
MTERF4_59889_ATAGGCAGTTTCAATAACTG	MTERF4	689.57	318.71	-1.111	68768	29005	2.1782	0.014694	0.98531	0.029388	0.37511
RNF180_68254_AGCTGGCAGGAGCATGCCGG	RNF180	432.93	199.93	-1.1108	27145	18210	1.7338	0.041475	0.95853	0.082949	0.61927
ZNF675_64283_GAGATGGTGAATGAACCCCC	ZNF675	290.22	133.84	-1.1108	12227	12207	1.4431	0.074495	0.92551	0.14899	0.7511
CGB7_56642_CCCCGTGGTCTCCTACGCCG	CGB7	586.43	271.03	-1.1107	49740	24667	2.01	0.022218	0.97778	0.044436	0.46309
GTF2H4_7964_TTTGTCTCTAGTACTGAACC	GTF2H4	729.14	337.11	-1.1107	76844	30670	2.239	0.012577	0.98742	0.025155	0.34495
TM2D3_50928_CAGTTCTGCATTCTGTCGGG	TM2D3	586.43	271.03	-1.1107	49740	24667	2.01	0.022218	0.97778	0.044436	0.46309
TMPRSS11D_24741_ATGTTTCATTGTCGTCGCAG	TMPRSS11D	1164.5	538.71	-1.1106	196000	48981	2.8275	0.002346	0.99765	0.0046919	0.12871
PNKD_34184_GGGAATGTATTCCAGCTCCG	PNKD	165.5	76.122	-1.1103	3993.8	6961.2	1.1687	0.12126	0.87874	0.24251	0.81435
TMEM217_65807_GGGCATACACTGAGTACAGG	TMEM217	315.4	145.55	-1.1103	14424	13267	1.4964	0.067275	0.93272	0.13455	0.73188
GLIPR1L2_61302_ATTGGTGAAAATATGTGGGT	GLIPR1L2	176.29	81.141	-1.1099	4526.6	7415.2	1.1919	0.11664	0.88336	0.23329	0.80851
TAS2R13_37394_TAAACATGCATATAAAAGAC	TAS2R13	176.29	81.141	-1.1099	4526.6	7415.2	1.1919	0.11664	0.88336	0.23329	0.80851
ZNF652_30941_GGCTCATGTGCGGAAACACA	ZNF652	504.88	233.39	-1.1099	36855	21237	1.8667	0.030971	0.96903	0.061942	0.54423
ARHGAP11B_55150_GTGCTTCATGCAAATCAGCT	ARHGAP11B	347.78	160.61	-1.1098	17517	14629	1.5635	0.058969	0.94103	0.11794	0.70381
TRAPPC8_31088_CAAGCCATGCAAGTTTACAA	TRAPPC8	179.89	82.815	-1.1098	4711.6	7566.5	1.1997	0.11512	0.88488	0.23025	0.807
NOXO1_58694_GTCCCAACTCCTGCGCACGA	NOXO1	358.58	165.63	-1.1097	18614	15083	1.5855	0.056429	0.94357	0.11286	0.69334
SCRN2_55503_CACCTGTTCCACTTCAATGT	SCRN2	187.08	86.161	-1.1096	5092.6	7869.2	1.2154	0.11211	0.88789	0.22422	0.80422
EPHA5_5659_TAACCATATTAGGCTTGGAT	EPHA5	369.37	170.65	-1.1095	19745	15537	1.6073	0.053997	0.946	0.10799	0.68466
LY75_10895_TTATGAATATGACCGAAAGT	LY75	190.68	87.834	-1.1095	5288.7	8020.5	1.2232	0.11062	0.88938	0.22124	0.80279
TPR_19524_TAGAAGAGGATGTCAAACGT	TPR	372.97	172.32	-1.1095	20129	15688	1.6145	0.05321	0.94679	0.10642	0.68124
TGFBRAP1_24699_CTTGCTCAAACTGTATGCAG	TGFBRAP1	194.28	89.507	-1.1094	5488.6	8171.8	1.2311	0.10914	0.89086	0.21828	0.80067
ASXL3_51378_TCCCATTTCAGCCACTACAG	ASXL3	201.47	92.853	-1.1093	5899.3	8474.5	1.2469	0.10622	0.89378	0.21244	0.79668
CWF19L1_42179_AAAACCCTTACAGAAAATCT	CWF19L1	383.76	177.34	-1.1093	21304	16142	1.636	0.050916	0.94908	0.10183	0.67051
SRGAP2_32634_TCTGGCACTGACATTAGCGA	SRGAP2	212.27	97.872	-1.109	6543.1	8928.5	1.2706	0.10193	0.89807	0.20387	0.79141
INO80C_58938_TGAGTTTAGCACAGGACCTG	INO80C	423.33	195.74	-1.1089	25899	17807	1.7134	0.043322	0.95668	0.086644	0.62779
MAGEC3_60653_AATGTCATCAACACATACAC	MAGEC3	423.33	195.74	-1.1089	25899	17807	1.7134	0.043322	0.95668	0.086644	0.62779
MC4R_11207_TAACATTATGACAGTTAAGC	MC4R	219.46	101.22	-1.1089	6990.9	9231.1	1.2864	0.099145	0.90086	0.19829	0.78704
NALCN_66952_TCTCGCCCGACAATGAACAG	NALCN	15.59	6.6921	-1.1089	39.589	655.76	1.1391	0.12734	0.87266	0.25468	0.81994
ZC3H15_43583_AGTGAACAAGAAGCACGGTG	ZC3H15	230.26	106.24	-1.1087	7690.3	9685.1	1.3102	0.095068	0.90493	0.19014	0.77989
AP3S2_27476_TTTCCATCTAGTCCTCAAGC	AP3S2	233.85	107.91	-1.1086	7930.9	9836.5	1.3181	0.093739	0.90626	0.18748	0.77873
ERCC6L_40668_TCATTAATAAGACAAACTAC	ERCC6L	233.85	107.91	-1.1086	7930.9	9836.5	1.3181	0.093739	0.90626	0.18748	0.77873
ZNF224_20849_ACAAGACAGAAATCTTCCCA	ZNF224	237.45	109.58	-1.1086	8175.2	9987.8	1.326	0.092424	0.90758	0.18485	0.77616
AGXT2_48240_ACACTTGGCTTGACAAACGT	AGXT2	241.05	111.26	-1.1085	8423.1	10139	1.3339	0.091124	0.90888	0.18225	0.77451
PILRB_36989_TGCTGTAGAAGGACTGCCCG	PILRB	241.05	111.26	-1.1085	8423.1	10139	1.3339	0.091124	0.90888	0.18225	0.77451
PTPRJ_15493_ACTGACAGATGTAATATTAG	PTPRJ	466.51	215.82	-1.1085	31422	19622	1.7948	0.036341	0.96366	0.072682	0.58321
C6orf106_48010_TTTACAAACTGAGTATCCGG	C6orf106	248.24	114.6	-1.1084	8930.2	10442	1.3496	0.088569	0.91143	0.17714	0.77053
PSEN1_15096_TGTATTTATACAGAACCACC	PSEN1	488.09	225.86	-1.1083	34384	20530	1.8345	0.033293	0.96671	0.066587	0.56247
METTL8_50067_GAAGGCGAGAGAATCATCAT	METTL8	259.04	119.62	-1.1082	9718.5	10896	1.3732	0.084851	0.91515	0.1697	0.76304
C15orf54_72200_TTTCTGACAGGGCGATGTAA	C15orf54	269.83	124.64	-1.1081	10540	11350	1.3966	0.081268	0.91873	0.16254	0.75948
TUBB4A_27900_GGCAAAGGGGCACTACACGG	TUBB4A	269.83	124.64	-1.1081	10540	11350	1.3966	0.081268	0.91873	0.16254	0.75948
PKP2_14068_TCGGAACGAGCATATCTCGG	PKP2	277.03	127.99	-1.108	11107	11652	1.4121	0.078954	0.92105	0.15791	0.75948
CNOT10_34043_CTAGAAAAAATGATTTCACA	CNOT10	284.22	131.33	-1.1079	11688	11955	1.4276	0.0767	0.9233	0.1534	0.75646
SEC31B_34187_AGATCTGCTGAAGCAAACAC	SEC31B	295.02	136.35	-1.1078	12587	12409	1.4507	0.073429	0.92657	0.14686	0.74957
CENPK_47379_ACTCACCGATTCAAATGCTC	CENPK	305.81	141.37	-1.1077	13520	12863	1.4736	0.070288	0.92971	0.14058	0.74099
NDC1_43099_AGTGTCTTCATCTTACCCAG	NDC1	596.03	276.05	-1.1077	51193	25070	2.0225	0.021565	0.97844	0.043129	0.4566
PRPH2_15970_CAGATCGAGTTCAAATGCTG	PRPH2	309.41	143.04	-1.1077	13838	13014	1.4813	0.069269	0.93073	0.13854	0.73827
TFPI2_21144_TTCTCCGTTACTACTACGAC	TFPI2	313	144.72	-1.1076	14160	13166	1.4888	0.068265	0.93174	0.13653	0.735
KRTAP1-4_74606_CCACCCAGATTGCCACGTGG	KRTAP1-4	664.38	307.84	-1.1073	63563	27946	2.1337	0.016434	0.98357	0.032867	0.39966
MRPL49_2048_GTCTACAAGGACATCACGCA	MRPL49	359.77	166.47	-1.1072	18684	15133	1.5856	0.056417	0.94358	0.11283	0.69334
PCNT_13440_GTGATGCCAATACAGCCACG	PCNT	714.75	331.26	-1.1072	73534	30064	2.2123	0.013474	0.98653	0.026948	0.35808
TMEM217_65806_GAGATCACACCAAAGTACAG	TMEM217	359.77	166.47	-1.1072	18684	15133	1.5856	0.056417	0.94358	0.11283	0.69334
AMZ2_38501_ATCTTTACCCAAGAGACTCG	AMZ2	377.76	174.83	-1.1071	20591	15890	1.6218	0.052419	0.94758	0.10484	0.67696
ZNF460_29184_ACACTTCATTATCCATACTG	ZNF460	377.76	174.83	-1.1071	20591	15890	1.6218	0.052419	0.94758	0.10484	0.67696
PLXNC1_27183_TATTGTGTGGCGACTTACTG	PLXNC1	783.11	363.05	-1.1069	88227	32940	2.3148	0.010312	0.98969	0.020625	0.30774
NCOA4_21206_AGATTGGCTAGTGACTCCCC	NCOA4	858.66	398.18	-1.1067	106000	36117	2.4232	0.0076932	0.99231	0.015386	0.25886
MAATS1_55199_ACCCTGGCTACGCTTACTTG	MAATS1	507.28	235.06	-1.1065	37053	21338	1.8672	0.03094	0.96906	0.061879	0.54414
PRKD3_33471_ATAAATAGTGATAGTAGTCG	PRKD3	492.89	228.37	-1.1065	34986	20732	1.8412	0.032795	0.9672	0.065591	0.55922
RINL_59161_AGATCCTGTGCAGATCGGCA	RINL	514.48	238.41	-1.1065	38108	21640	1.88	0.030053	0.96995	0.060105	0.53773
MOK_15751_GATCTCGTAGAACACACAGC	MOK	611.62	283.58	-1.1062	53805	25726	2.0466	0.02035	0.97965	0.040699	0.44437
FFAR2_7631_GTATTGAACGATGATCACGA	FFAR2	917.43	425.78	-1.1057	121000	38589	2.5028	0.0061603	0.99384	0.012321	0.2276
SMIM10L1_75203_CTGGCTCATGGCCCCCGCGG	SMIM10L1	73.154	33.46	-1.1056	787.8	3077	1.0014	0.15833	0.84167	0.31666	0.84416
EPHA2_5430_CTGGTGCGGGTCAGTCCGTG	EPHA2	76.752	35.133	-1.1055	866.05	3228.4	1.0049	0.15748	0.84252	0.31496	0.84416
PARP1_391_GGCCATGATTGAGAAACTCG	PARP1	83.947	38.479	-1.1055	1033.7	3531	1.0132	0.15548	0.84452	0.31096	0.8434
TSEN15_57778_CGGCGGTGGAGCTCCTTCGT	TSEN15	80.35	36.806	-1.1055	948.01	3379.7	1.0088	0.15653	0.84347	0.31305	0.8434
SCO1_16938_CACGCGCCCCTCGAAGCCCG	SCO1	101.94	46.845	-1.1053	1517.5	4287.7	1.0397	0.14923	0.85077	0.29846	0.84147
WDR38_72478_AGATGGCTGCGTGTATGGCT	WDR38	98.338	45.172	-1.1053	1413.4	4136.4	1.0339	0.15059	0.84941	0.30118	0.84147
B3GNT2_28896_CAACGCAGGGAACCAAACGG	B3GNT2	123.52	56.883	-1.1052	2220.4	5195.7	1.0786	0.14039	0.85961	0.28078	0.83378
H1FX_23500_TGGTGGTGGAGACCATCCGT	H1FX	123.52	56.883	-1.1052	2220.4	5195.7	1.0786	0.14039	0.85961	0.28078	0.83378
LOC645382_74005_GAGTCCAAGTCAGGAATGCA	LOC645382	166.7	76.959	-1.1051	4026.3	7011.6	1.1675	0.12151	0.87849	0.24301	0.81491
RGS3_16099_GGTTCCTCAGGACGTCGCAG	RGS3	152.3	70.267	-1.1051	3365.1	6406.3	1.1368	0.12781	0.87219	0.25561	0.82001
STK40_52681_CGCTGAAGTCATGAGCACAG	STK40	145.11	66.921	-1.1051	3056.7	6103.7	1.1218	0.13098	0.86902	0.26195	0.82416
TMSB10_24075_GGCAGACAAACCAGACATGG	TMSB10	148.71	68.594	-1.1051	3209	6255	1.1293	0.12939	0.87061	0.25878	0.82221
ALOX15_677_AAGCGACTGTGGCCCGCACG	ALOX15	213.47	98.708	-1.105	6584.7	8978.9	1.27	0.10203	0.89797	0.20407	0.79159
BRWD3_66403_TAAGAGGACGATAATCCGTG	BRWD3	177.49	81.978	-1.105	4561.2	7465.6	1.1909	0.11685	0.88315	0.2337	0.80907
CHSY3_68604_TTTGATGTAGACATCGTCGT	CHSY3	217.06	100.38	-1.105	6807.4	9130.3	1.278	0.10063	0.89937	0.20125	0.78928
GPI_7473_TGACCCTCAACACCAACCAT	GPI	224.26	103.73	-1.105	7264	9432.9	1.2939	0.097852	0.90215	0.1957	0.78562
LRRC7_45826_CTAATGTCCGAAGACTATGA	LRRC7	170.29	78.632	-1.105	4200.9	7163	1.1753	0.11994	0.88006	0.23989	0.81217
MRPL55_59495_GACAGGGTGTCCAGATCTAT	MRPL55	173.89	80.305	-1.105	4379.2	7314.3	1.1831	0.11839	0.88161	0.23678	0.81012
PPP1R14B_35036_CACCGTCAAGTATGACCGCA	PPP1R14B	170.29	78.632	-1.105	4200.9	7163	1.1753	0.11994	0.88006	0.23989	0.81217
RFTN1_31988_GCTCTAAAGATGTGCTCCAG	RFTN1	220.66	102.05	-1.105	7033.9	9281.6	1.2859	0.099232	0.90077	0.19846	0.78724
TTK_19699_GAGGACAGACTACTAAAGCC	TTK	191.88	88.67	-1.105	5326.1	8070.9	1.2224	0.11078	0.88922	0.22155	0.80306
U2AF1L4_64583_TGGCTGAACTCAGTAACCGC	U2AF1L4	206.27	95.362	-1.105	6150.4	8676.3	1.2541	0.10489	0.89511	0.20979	0.79444
VASN_57392_GCGCGAGAGCCACGTCACAC	VASN	195.48	90.343	-1.105	5526.6	8222.3	1.2303	0.10929	0.89071	0.21857	0.80081
ZNF671_50276_CACCTGGCTAAATACCATGG	ZNF671	181.09	83.651	-1.105	4746.8	7617	1.1987	0.11531	0.88469	0.23063	0.80723
AAK1_30990_TGGCAAAATCATCACTACGA	AAK1	256.64	118.78	-1.1049	9502	10795	1.3651	0.086112	0.91389	0.17222	0.76585
ASAH1_1235_TAAAGGTATATCAGTAACAG	ASAH1	263.83	122.13	-1.1049	10040	11098	1.3808	0.083671	0.91633	0.16734	0.76107
BCKDK_27669_GAGGCTTGGAATCCGCATGT	BCKDK	263.83	122.13	-1.1049	10040	11098	1.3808	0.083671	0.91633	0.16734	0.76107
CLEC17A_71039_GCCCTACTCACACTTAATCA	CLEC17A	299.81	138.86	-1.1049	12953	12611	1.4583	0.072373	0.92763	0.14475	0.74689
CXorf57_41525_GTTTGATCTGTGGATCCACG	CXorf57	285.42	132.17	-1.1049	11743	12006	1.4275	0.076713	0.92329	0.15343	0.75646
DUSP8_5172_TGTTGTACTCCACGAAGGAG	DUSP8	325	150.57	-1.1049	15212	13670	1.5115	0.065328	0.93467	0.13066	0.72646
EXO1_24049_AGAGTGTAAGCACTCCACCT	EXO1	303.41	140.53	-1.1049	13264	12762	1.466	0.071324	0.92868	0.14265	0.74361
GBE1_6940_TCTTGTATCGTATTTCACCG	GBE1	253.04	117.11	-1.1049	9238.5	10644	1.3572	0.087355	0.91265	0.17471	0.76813
KDELC1_48849_GAATCAGTCAAATCGTACGT	KDELC1	289.02	133.84	-1.1049	12040	12157	1.4353	0.075606	0.92439	0.15121	0.75456
NAE1_23295_TAGCTAAATATTTAGCACAG	NAE1	274.63	127.15	-1.1049	10875	11552	1.4042	0.080124	0.91988	0.16025	0.75948
OSGIN2_2036_GTCACCAAAGTATTGCACTA	OSGIN2	263.83	122.13	-1.1049	10040	11098	1.3808	0.083671	0.91633	0.16734	0.76107
PDE4A_13513_CACAGTGCACCATGTTCCGG	PDE4A	238.65	110.42	-1.1049	8221.6	10038	1.3256	0.092482	0.90752	0.18496	0.77621
PDIA4_25329_CCATCAAGATCCTTAAGAAG	PDIA4	235.05	108.75	-1.1049	7976.7	9886.9	1.3177	0.093802	0.9062	0.1876	0.77873
PEX5L_39020_GCAGTTCCTCGGGATAACCC	PEX5L	245.85	113.77	-1.1049	8722.6	10341	1.3414	0.089888	0.91011	0.17978	0.77266
SEC14L2_33101_TCTTACGAGTGTCCTCACTC	SEC14L2	289.02	133.84	-1.1049	12040	12157	1.4353	0.075606	0.92439	0.15121	0.75456
SEMA5B_39921_GCAACGTTGCAGCACACTCG	SEMA5B	253.04	117.11	-1.1049	9238.5	10644	1.3572	0.087355	0.91265	0.17471	0.76813
SLFN14_69413_AGATTGTATAGAGTACCACG	SLFN14	299.81	138.86	-1.1049	12953	12611	1.4583	0.072373	0.92763	0.14475	0.74689
CORO1C_33292_CAATGACCTGATCGTTATGT	CORO1C	623.61	289.43	-1.1048	55837	26231	2.0646	0.019482	0.98052	0.038964	0.43642
DDX28_43402_TTCCAGCCTTGAGAGGCTAG	DDX28	512.08	237.57	-1.1048	37678	21539	1.8738	0.030477	0.96952	0.060954	0.54028
FPGT-TNNI3K_76051_GGGTGATGGAACAGACACAT	FPGT-TNNI3K	332.19	153.92	-1.1048	15891	13973	1.5265	0.063439	0.93656	0.12688	0.71868
IL17RB_42636_GAACACAGTCTATTTCATTG	IL17RB	522.87	242.59	-1.1048	39280	21993	1.893	0.029176	0.97082	0.058353	0.5303
KCTD7_62943_GGACTCATGCCCTATTACAA	KCTD7	465.31	215.82	-1.1048	31122	19572	1.7886	0.036842	0.96316	0.073683	0.58612
LOC101929372_76386_GCTCATTGTCTCACCTTGGG	LOC101929372	346.58	160.61	-1.1048	17293	14578	1.5563	0.05982	0.94018	0.11964	0.70698
NT5DC2_48278_TTGGCGCCAGCTCTTCGATG	NT5DC2	396.95	184.03	-1.1048	22667	16697	1.6577	0.048688	0.95131	0.097376	0.65932
PXK_40936_GGAACGGCTAGTGTTAAGCT	PXK	346.58	160.61	-1.1048	17293	14578	1.5563	0.05982	0.94018	0.11964	0.70698
SARM1_31730_GGTGTTGGCGACTAACAAGG	SARM1	404.15	187.38	-1.1048	23494	16999	1.6719	0.047277	0.95272	0.094554	0.65218
MTX2_28802_TAGGCCAAAATATGATTCAG	MTX2	695.56	322.89	-1.1047	69442	29257	2.1794	0.014651	0.98535	0.029302	0.37469
PIKFYVE_64738_CCGAATATGATGTACCATGG	PIKFYVE	732.74	340.46	-1.1036	76942	30821	2.2349	0.012711	0.98729	0.025423	0.34692
MUS81_50885_GTTGGTACTGGATCACATTG	MUS81	585.23	271.87	-1.1033	49100	24616	1.999	0.022803	0.9772	0.045606	0.46972
USP15_26566_ATTTCACAGAATATTCGCTA	USP15	556.45	258.48	-1.1032	44393	23406	1.9499	0.025594	0.97441	0.051188	0.49775
H2AFZ_8118_CGTTCACCCATTTACCTCTG	H2AFZ	513.28	238.41	-1.1031	37778	21590	1.8741	0.030461	0.96954	0.060922	0.54028
MIA2_57895_GAATTGGGAAAATCTTGTAG	MIA2	524.07	243.42	-1.1031	39381	22044	1.8933	0.029161	0.97084	0.058322	0.5303
USP5_21255_CTCGGTAGTGCTCCACAGCG	USP5	531.27	246.77	-1.1031	40469	22346	1.906	0.028326	0.97167	0.056652	0.52272
ZNF131_20658_ATTACCAGCAAGTACCGTCA	ZNF131	1054.1	490.19	-1.1031	159000	44340	2.6782	0.0037009	0.9963	0.0074018	0.16882
LOC730159_75053_GTTGTTTATCTGCTTCTTCG	LOC730159	473.7	220	-1.103	32182	19925	1.8021	0.035762	0.96424	0.071525	0.57939
XPO4_47642_TAGTAGTGGCAATCCCACTG	XPO4	462.91	214.98	-1.1029	30734	19471	1.7821	0.037367	0.96263	0.074734	0.58923
C1orf127_62016_TTCAGGTCGTTCAGGCCTCG	C1orf127	874.25	406.54	-1.1027	109000	36773	2.4391	0.0073617	0.99264	0.014723	0.25287
TUBB8_69855_GTGTACTACAACGAGGCCAG	TUBB8	416.14	193.23	-1.1027	24843	17504	1.6931	0.04522	0.95478	0.090439	0.64003
CCDC144A_25730_ATCTTAGCTCCTGGAGACAC	CCDC144A	398.15	184.87	-1.1026	22745	16747	1.6579	0.048671	0.95133	0.097341	0.65932
CTRL_4233_ATGATCGGTCATACTCGCCC	CTRL	813.09	378.1	-1.1026	94607	34201	2.3523	0.0093278	0.99067	0.018656	0.28995
SLC52A2_49311_AATGACCGTAAGAAGCGAGG	SLC52A2	820.29	381.45	-1.1026	96289	34503	2.3627	0.0090709	0.99093	0.018142	0.28482
GDI2_7045_GATCACCACCCGAGTCAATG	GDI2	748.33	347.99	-1.1024	80137	31477	2.2569	0.012007	0.98799	0.024014	0.33706
KCNK12_44350_TTCTCGGCGCTCGAGAGCCC	KCNK12	737.54	342.97	-1.1024	77842	31023	2.2406	0.012526	0.98747	0.025051	0.34452
ANKRD24_64249_AGAAGCTTACCCGATCTTGG	ANKRD24	340.59	158.1	-1.1023	16651	14326	1.5415	0.061594	0.93841	0.12319	0.71283
TIGD2_63916_TTCACCAATTCCGTACACCA	TIGD2	319	148.06	-1.1022	14610	13418	1.4965	0.067267	0.93273	0.13453	0.73188
SNX10_36701_GAAGATATAGAGAATTCGTG	SNX10	308.21	143.04	-1.1021	13640	12964	1.4736	0.07029	0.92971	0.14058	0.74099
ACSF2_50949_CGTGGGGGTACCATACAGGA	ACSF2	297.41	138.02	-1.102	12703	12510	1.4506	0.073441	0.92656	0.14688	0.74957
FBXW11_32356_AGTGCAATACAGCCTCATTG	FBXW11	297.41	138.02	-1.102	12703	12510	1.4506	0.073441	0.92656	0.14688	0.74957
TPBG_19470_CATCTTCAGGGGGCACGATG	TPBG	304.61	141.37	-1.102	13323	12813	1.466	0.071325	0.92867	0.14265	0.74361
DLST_4818_GACAGATTCTGCAAACGCTG	DLST	286.62	133.01	-1.1019	11799	12056	1.4275	0.076724	0.92328	0.15345	0.75646
EIF1_27363_GAATTCAACAGAGAAACGGC	EIF1	290.22	134.68	-1.1019	12096	12207	1.4352	0.075615	0.92439	0.15123	0.75456
FABP7_6021_CTCATCAAAGTTCTGACTGT	FABP7	286.62	133.01	-1.1019	11799	12056	1.4275	0.076724	0.92328	0.15345	0.75646
PAFAH1B3_13253_CCAAAGTTAAGTGCATGCAG	PAFAH1B3	290.22	134.68	-1.1019	12096	12207	1.4352	0.075615	0.92439	0.15123	0.75456
KRTAP10-11_70673_CACGCAGCAGGCCTGCTGGT	KRTAP10-11	275.83	127.99	-1.1018	10928	11602	1.4041	0.080142	0.91986	0.16028	0.75948
CSAG1_63189_AATGTCGGCGACTACAGGTA	CSAG1	843.07	392.32	-1.1017	102000	35462	2.3938	0.0083379	0.99166	0.016676	0.27113
TOMM70A_26245_AAGTAAGATTTGATAAACTG	TOMM70A	272.23	126.31	-1.1017	10646	11451	1.3963	0.081312	0.91869	0.16262	0.75948
ALPI_686_CATGATGACCATGGTCGATG	ALPI	257.84	119.62	-1.1016	9552	10845	1.3649	0.086145	0.91385	0.17229	0.76585
C11orf49_48936_CTACCGGACTACGAGTATCT	C11orf49	510.88	237.57	-1.1014	37349	21489	1.8679	0.030891	0.96911	0.061782	0.5438
PKD1L1_64017_ATGGCTAAGGAAACCCGTGA	PKD1L1	247.05	114.6	-1.1014	8770.6	10391	1.3412	0.089933	0.91007	0.17987	0.77266
FHL5_24893_CAAATGCAATCACTCTTTGG	FHL5	232.65	107.91	-1.1012	7780.6	9786	1.3094	0.095202	0.9048	0.1904	0.78041
FOXD1_6385_GCCGTTGTCGAACATGTCGG	FOXD1	221.86	102.89	-1.1011	7077	9332	1.2855	0.099314	0.90069	0.19863	0.78726
MT2A_11839_GGTGACTCCTGCACCTGCGC	MT2A	221.86	102.89	-1.1011	7077	9332	1.2855	0.099314	0.90069	0.19863	0.78726
UBE4B_27602_GACGCGTGTGAATGCAACGA	UBE4B	221.86	102.89	-1.1011	7077	9332	1.2855	0.099314	0.90069	0.19863	0.78726
ARL8A_59431_TACCGCGATCACGTTGACGA	ARL8A	218.26	101.22	-1.101	6849.8	9180.7	1.2775	0.10072	0.89928	0.20143	0.78937
CNR2_3529_AAGGATTACATGATCCTGAG	CNR2	218.26	101.22	-1.101	6849.8	9180.7	1.2775	0.10072	0.89928	0.20143	0.78937
43720_58729_CGCTGTTCAAGTCCAAAGTG	SEPTIN12	214.67	99.545	-1.101	6626.4	9029.4	1.2695	0.10213	0.89787	0.20426	0.79159
ELOVL2_40933_TATCTGCTCTCAATATGGCT	ELOVL2	203.87	94.526	-1.1008	5978.3	8575.4	1.2455	0.10647	0.89353	0.21293	0.79674
FIS1_37571_AAAGAAATTTCAGTCTGAGA	FIS1	648.79	301.98	-1.1008	60140	27290	2.1004	0.017849	0.98215	0.035697	0.41614
HSD3B7_51031_AGCCGTGTGGATGACCACAT	HSD3B7	435.33	202.44	-1.1008	27119	18311	1.7279	0.041999	0.958	0.083997	0.62188
IRF7_9722_GATGCACTCACCTTGCACCG	IRF7	203.87	94.526	-1.1008	5978.3	8575.4	1.2455	0.10647	0.89353	0.21293	0.79674
PBX4_51245_GGGGTAAGGGTTGTTCAGAT	PBX4	207.47	96.199	-1.1008	6190.7	8726.7	1.2535	0.10501	0.89499	0.21001	0.79483
ZSWIM2_62437_AGATAAGTGACTTGCTTCGG	ZSWIM2	203.87	94.526	-1.1008	5978.3	8575.4	1.2455	0.10647	0.89353	0.21293	0.79674
IKBKG_22170_GACTCACTTCTCCTCCGAGG	IKBKG	196.68	91.18	-1.1006	5564.8	8272.7	1.2296	0.10943	0.89057	0.21885	0.80085
SPAG4_18038_AGTGCCCGGAGGAACCACAT	SPAG4	189.48	87.834	-1.1005	5166.1	7970.1	1.2137	0.11244	0.88756	0.22487	0.80471
TAF1D_48949_CTGTGGAACTTGCAAATCGA	TAF1D	395.75	184.03	-1.1005	22413	16646	1.6509	0.049375	0.95063	0.098749	0.66291
TAX1BP3_37155_CCCGTGTGACATAAATACCC	TAX1BP3	193.08	89.507	-1.1005	5363.6	8121.4	1.2216	0.11093	0.88907	0.22185	0.80315
ACOX1_156_TGGCATTGAAGCATGTCGGA	ACOX1	352.58	163.96	-1.1	17789	14830	1.5639	0.058922	0.94108	0.11784	0.70356
ADAMTSL3_45244_CCAAACTATTGGCTTCGCTG	ADAMTSL3	171.49	79.468	-1.1	4234.2	7213.4	1.1741	0.12017	0.87983	0.24034	0.81217
TNIP2_49028_GAGAGAAGTCCTGACCAGGT	TNIP2	171.49	79.468	-1.1	4234.2	7213.4	1.1741	0.12017	0.87983	0.24034	0.81217
HMHA1_33053_GGGACTTTAAGAAGTTCGAG	HMHA1	167.89	77.795	-1.0999	4058.9	7062.1	1.1663	0.12175	0.87825	0.24349	0.81491
LRRC14_25604_TGCGCGAGTTGGTACACACG	LRRC14	167.89	77.795	-1.0999	4058.9	7062.1	1.1663	0.12175	0.87825	0.24349	0.81491
RFX7_48212_AGCTGAATCACTGATAACAA	RFX7	341.79	158.94	-1.0998	16717	14376	1.5416	0.061583	0.93842	0.12317	0.71278
SPDL1_40967_AGAGTACCAGAGTCGACTGA	SPDL1	338.19	157.26	-1.0998	16367	14225	1.5342	0.062496	0.9375	0.12499	0.71566
LRIG1_34358_TCCTTTATAGGCGGTCCGTG	LRIG1	160.7	74.449	-1.0997	3719.5	6759.4	1.1507	0.12492	0.87508	0.24984	0.81685
PPP1R9B_54030_TATCTTCGTCAAGACCGTGA	PPP1R9B	512.08	238.41	-1.0997	37449	21539	1.8681	0.030875	0.96913	0.061749	0.54377
ZNF500_34443_AGAACTGTCCCCCTATCCCG	ZNF500	689.57	321.22	-1.0997	67840	29005	2.1635	0.015252	0.98475	0.030504	0.38236
COQ10A_56422_CTCACGATACTCCTGGACGT	COQ10A	157.1	72.776	-1.0996	3555.4	6608.1	1.143	0.12652	0.87348	0.25304	0.81891
WDR89_56869_ACATCAAAGACTGTCCAAGC	WDR89	649.99	302.82	-1.0994	60266	27340	2.1006	0.017838	0.98216	0.035676	0.41596
LYRM9_64849_AAGTATCGGTAGAGCTGCAG	LYRM9	795.1	370.57	-1.0993	90112	33444	2.3216	0.010126	0.98987	0.020252	0.30462
SFXN2_58101_CACTGGTAGGACGATGCCGG	SFXN2	146.31	67.757	-1.0993	3085.1	6154.1	1.1201	0.13133	0.86867	0.26267	0.82442
AVPR2_1534_CAGGCGGCGATACCCAGGGT	AVPR2	305.81	142.21	-1.0992	13383	12863	1.466	0.071326	0.92867	0.14265	0.74361
NFKBID_54210_TTCACCTGTTTGCGGCTCGG	NFKBID	302.21	140.53	-1.0992	13070	12712	1.4583	0.072378	0.92762	0.14476	0.74689
CLEC3B_19354_CAAGAGCCGTCTGGACACCC	CLEC3B	142.71	66.084	-1.0991	2935.8	6002.8	1.1126	0.13294	0.86706	0.26588	0.82535
COA5_73384_TATTATGAGGACAAGCCGCA	COA5	454.52	211.64	-1.0991	29495	19118	1.7623	0.039009	0.96099	0.078018	0.60231
DCLK3_54938_TCTGGAAGAGAGGCACGCAA	DCLK3	142.71	66.084	-1.0991	2935.8	6002.8	1.1126	0.13294	0.86706	0.26588	0.82535
TVP23C-CDRT4_76179_GACCAAGAAAAGCCAAAATC	TVP23C-CDRT4	142.71	66.084	-1.0991	2935.8	6002.8	1.1126	0.13294	0.86706	0.26588	0.82535
RWDD4_64957_AAACAATGTATAGGTCATAG	RWDD4	295.02	137.19	-1.099	12455	12409	1.4429	0.074526	0.92547	0.14905	0.7511
ANKRD40_55818_TATCTATACACCCACAGCAG	ANKRD40	436.53	203.27	-1.0989	27204	18361	1.7282	0.04198	0.95802	0.08396	0.62184
FAM220A_54187_AATGAGAAAGGATCCGAGCG	FAM220A	436.53	203.27	-1.0989	27204	18361	1.7282	0.04198	0.95802	0.08396	0.62184
ZMYM2_20803_AGAGCGAGTTCAGTGGCGTG	ZMYM2	287.82	133.84	-1.0989	11855	12106	1.4274	0.076733	0.92327	0.15347	0.75646
MAGEA9B_74615_CTTTGGTTAGGATCACACCC	MAGEA9B	280.62	130.5	-1.0988	11269	11804	1.4118	0.079001	0.921	0.158	0.75948
MRPS15_48291_CCAAGTGTTCTTCATAACTG	MRPS15	284.22	132.17	-1.0988	11560	11955	1.4196	0.07786	0.92214	0.15572	0.75775
OPN5_65767_CAAAAGGATCCCCATCTCGA	OPN5	708.76	330.42	-1.0987	71568	29812	2.1917	0.014199	0.9858	0.028398	0.36849
XYLT2_47451_ACACCTGGTTGGATAGTCAG	XYLT2	404.15	188.21	-1.0984	23313	16999	1.6653	0.047924	0.95208	0.095847	0.65532
CEP41_56760_TTCCCTCTCTGATCAAACAC	CEP41	389.76	181.52	-1.0982	21681	16394	1.6368	0.050833	0.94917	0.10167	0.67022
KDELR1_29625_GCAAGGCGCCTACCTCCAGA	KDELR1	248.24	115.44	-1.098	8818.7	10442	1.3409	0.089976	0.91002	0.17995	0.77266
EXD3_41039_GAAGACCTGACCAGACACGA	EXD3	244.65	113.77	-1.0979	8565	10290	1.3329	0.091274	0.90873	0.18255	0.77451
HDGFRP2_54099_CAGCGTGTCCCCATCCGAAG	HDGFRP2	244.65	113.77	-1.0979	8565	10290	1.3329	0.091274	0.90873	0.18255	0.77451
RB1CC1_26086_CTGGTTAGGCACTCCAACAG	RB1CC1	244.65	113.77	-1.0979	8565	10290	1.3329	0.091274	0.90873	0.18255	0.77451
HHIPL2_49988_CCAGGCGACTCCCATCAGGG	HHIPL2	241.05	112.09	-1.0978	8314.9	10139	1.325	0.092588	0.90741	0.18518	0.77621
ITFG3_52736_CGGCGTCACAGCGAATGTGG	ITFG3	622.41	290.27	-1.0978	55159	26180	2.054	0.01999	0.98001	0.039979	0.44008
CEBPG_3019_GAGCAAAAAGAGTTCGCCCA	CEBPG	237.45	110.42	-1.0977	8068.5	9987.8	1.317	0.093918	0.90608	0.18784	0.77873
ENOPH1_46538_GTTATTCGGGCATTCTACGG	ENOPH1	237.45	110.42	-1.0977	8068.5	9987.8	1.317	0.093918	0.90608	0.18784	0.77873
LRIT3_69666_CTGGGTGACTTACAATTCCG	LRIT3	364.57	169.81	-1.0977	18966	15335	1.5861	0.056359	0.94364	0.11272	0.69334
PAN2_26451_GAAATACCACAGGCTTATCG	PAN2	484.5	225.86	-1.0977	33447	20379	1.8161	0.034679	0.96532	0.069358	0.57199
SSX7_67114_CAGAGAAGATCCAAAAGGTG	SSX7	357.38	166.47	-1.0976	18223	15032	1.5714	0.058046	0.94195	0.11609	0.7003
CELF1_28827_AATGCACCAAGCACAGACCA	CELF1	346.58	161.45	-1.0974	17138	14578	1.5492	0.06067	0.93933	0.12134	0.71026
E2F3_5211_GGACCTCAAACTGTTAACCG	E2F3	226.66	105.4	-1.0974	7351.7	9533.8	1.293	0.098001	0.902	0.196	0.7858
UBAP2L_26350_ACCGGGACAGAGACTATAGT	UBAP2L	462.91	215.82	-1.0973	30527	19471	1.776	0.037863	0.96214	0.075726	0.59297
ARHGEF5_21152_GGTGCCAGAAGAGAATAGGG	ARHGEF5	452.12	210.8	-1.0972	29117	19017	1.7557	0.039567	0.96043	0.079133	0.60649
CCNB2_23970_GAGACTCTGTACATGTGCGT	CCNB2	219.46	102.05	-1.0971	6892.3	9231.1	1.277	0.1008	0.8992	0.2016	0.78947
ITSN2_37273_TCAAGGCCAACAGTTGCCTG	ITSN2	219.46	102.05	-1.0971	6892.3	9231.1	1.277	0.1008	0.8992	0.2016	0.78947
CT47A1_74567_CGTGGTGCCTGCGGCCGAGG	CT47A1	215.86	100.38	-1.097	6668.2	9079.8	1.269	0.10222	0.89778	0.20445	0.79187
ZNHIT1_28182_GCTGAGGGAGTCCCGCGTGG	ZNHIT1	103.14	47.681	-1.097	1537.6	4338.1	1.0363	0.15002	0.84998	0.30005	0.84147
LAMB1_10479_GAAGTATCTATACACACCCC	LAMB1	212.27	98.708	-1.0969	6447.8	8928.5	1.261	0.10366	0.89634	0.20732	0.79329
VPS33A_48399_ACACAATGCTAAGACCGTGG	VPS33A	877.85	409.89	-1.0969	109000	36925	2.4354	0.0074375	0.99256	0.014875	0.2545
AMHR2_733_CAGTGATAAATCGGACAATG	AMHR2	430.53	200.76	-1.0968	26397	18109	1.7146	0.043213	0.95679	0.086426	0.62709
THRAP3_26592_TGGGGCCAATATAACCGAGG	THRAP3	99.538	46.008	-1.0968	1432.7	4186.8	1.0303	0.15144	0.84856	0.30288	0.84219
TMTC1_52539_CAGCAGCGGTTCCCTCACAA	TMTC1	99.538	46.008	-1.0968	1432.7	4186.8	1.0303	0.15144	0.84856	0.30288	0.84219
VAMP4_22646_CATGCAAGAAAATATTACAA	VAMP4	99.538	46.008	-1.0968	1432.7	4186.8	1.0303	0.15144	0.84856	0.30288	0.84219
NXF1_28237_ACCACCCGACCTAACCGTCG	NXF1	750.73	350.5	-1.0967	80093	31578	2.2527	0.01214	0.98786	0.024281	0.3391
SIAH1_17338_AAGTTGCGAATGGATCCCAA	SIAH1	426.93	199.09	-1.0967	25956	17958	1.7076	0.043854	0.95615	0.087707	0.63153
WAC_38504_AGAATTATTAAGCTGCAGCG	WAC	208.67	97.035	-1.0967	6231.1	8777.2	1.2529	0.10511	0.89489	0.21023	0.79505
KCNMB4_36090_TTACGAGTACACGGAAGCCG	KCNMB4	205.07	95.362	-1.0966	6018.1	8625.8	1.2449	0.10658	0.89342	0.21316	0.797
OR2A7_72434_CAAGGATAAAAGGACTCCAG	OR2A7	528.87	246.77	-1.0966	39790	22246	1.8942	0.029097	0.9709	0.058194	0.52981
CFHR5_51611_ATAGGACAAGTACGATCATG	CFHR5	412.54	192.4	-1.0965	24232	17353	1.6796	0.046514	0.95349	0.093027	0.64809
PXN_15589_AGGGACGTGCTCATTACGGT	PXN	732.74	342.13	-1.0965	76287	30821	2.2254	0.013028	0.98697	0.026056	0.35159
TMEM179B_70276_GAGACCTGGTGCCAAATCGA	TMEM179B	201.47	93.689	-1.0965	5808.8	8474.5	1.2369	0.10806	0.89194	0.21613	0.79894
KLF11_22011_TGCATCCATATGCACAGTGG	KLF11	299.81	139.7	-1.0963	12818	12611	1.4506	0.073446	0.92655	0.14689	0.74957
PARN_13315_GCTACGATGCCTACATCACA	PARN	194.28	90.343	-1.0962	5401.3	8171.8	1.2209	0.11107	0.88893	0.22214	0.80315
DPYSL4_28530_CCTGGGATCTTACCTCCTCG	DPYSL4	394.55	184.03	-1.0961	22159	16596	1.6442	0.050071	0.94993	0.10014	0.6671
EIF4A1_5436_GGAGCCCGAAGGCGTCATCG	EIF4A1	92.342	42.662	-1.0961	1234.1	3884.1	1.0188	0.15414	0.84586	0.30828	0.8426
CLCNKA_3372_GTAATCCCGGACAGAGAAGT	CLCNKA	190.68	88.67	-1.096	5203.1	8020.5	1.2129	0.11259	0.88741	0.22518	0.80475
RDH14_46168_ATGTCTTGATCAATAACGCA	RDH14	787.91	368.06	-1.096	88134	33141	2.3065	0.010542	0.98946	0.021083	0.31167
SSRP1_18273_AAGCTCAACATCAAAAACCG	SSRP1	580.44	271.03	-1.0959	47866	24415	1.982	0.023742	0.97626	0.047484	0.47949
C1QTNF9B_70898_CAGGATGTCCTGGCAGCCCG	C1QTNF9B	187.08	86.997	-1.0958	5008.6	7869.2	1.2049	0.11413	0.88587	0.22825	0.80635
C7orf69_50695_ATGATGGGGAAGTCTTCAAG	C7orf69	285.42	133.01	-1.0958	11615	12006	1.4195	0.07787	0.92213	0.15574	0.75775
KRTCAP2_64674_CCAATATTCACTTACTCTCA	KRTCAP2	380.16	177.34	-1.0958	20568	15991	1.6154	0.053114	0.94689	0.10623	0.68092
RIMS1_31424_CAGACCAGTCCGAGTCGGTG	RIMS1	671.58	313.69	-1.0958	64042	28248	2.1301	0.01658	0.98342	0.03316	0.40118
SAFB2_25544_TTGTGATAGTAAAGAATACG	SAFB2	187.08	86.997	-1.0958	5008.6	7869.2	1.2049	0.11413	0.88587	0.22825	0.80635
SCIN_55026_GAGGACAGATTATCTACACG	SCIN	88.744	40.989	-1.0958	1140.3	3732.8	1.0135	0.15541	0.84459	0.31082	0.8434
C9orf92_75204_AAGTTATGTAACTCACAGGC	C9orf92	471.3	220	-1.0957	31576	19824	1.7897	0.036751	0.96325	0.073502	0.58553
PPP4R2_62585_ACTTCAGCTCCTGAGCCAAG	PPP4R2	183.49	85.324	-1.0957	4817.8	7717.8	1.1969	0.11567	0.88433	0.23135	0.8077
TOP1_19437_ACTCACTCATCCTCATCTCG	TOP1	376.56	175.67	-1.0957	20180	15839	1.6081	0.053904	0.9461	0.10781	0.68431
ZSCAN22_69471_AGCCTCCATACACCTACTCA	ZSCAN22	376.56	175.67	-1.0957	20180	15839	1.6081	0.053904	0.9461	0.10781	0.68431
LMO3_43654_TTTGTCGCAGAGACTATCTG	LMO3	372.97	173.99	-1.0956	19795	15688	1.6009	0.054705	0.9453	0.10941	0.68677
LRRC46_55500_TGATAGTAGTAATCCCCTCC	LRRC46	278.23	129.66	-1.0956	11036	11703	1.4039	0.080173	0.91983	0.16035	0.75948
CASC1_42116_CAAGTGTGACCTCTATAGGT	CASC1	179.89	83.651	-1.0955	4630.7	7566.5	1.1889	0.11723	0.88277	0.23447	0.80981
KIAA0556_32221_GCTGTCCATAAGGCAAGACG	KIAA0556	369.37	172.32	-1.0955	19414	15537	1.5936	0.055518	0.94448	0.11104	0.68928
LRRC59_42485_GGATCCTAGTCGGATTTCTG	LRRC59	548.06	255.97	-1.0953	42657	23053	1.9261	0.027044	0.97296	0.054088	0.5109
MYO5B_12112_TTGCTTAGGTATACATCCTG	MYO5B	544.46	254.3	-1.0953	42096	22901	1.9198	0.027439	0.97256	0.054878	0.51413
SLAMF1_17421_AGATATTGTCAGCATGCTGG	SLAMF1	453.32	211.64	-1.0953	29204	19068	1.756	0.039547	0.96045	0.079095	0.60633
WFDC3_60888_CTGCAGCATTTATGCCCCTG	WFDC3	267.43	124.64	-1.0953	10195	11249	1.3803	0.083745	0.91625	0.16749	0.76107
PROS1_14998_GGAGGTCTTTGAAAATGACC	PROS1	263.83	122.97	-1.0951	9921.9	11098	1.3724	0.084967	0.91503	0.16993	0.76351
SNAPIN_33165_TAAGTAGCTTCTTAACATAG	SNAPIN	442.52	206.62	-1.0951	27826	18614	1.7355	0.041329	0.95867	0.082659	0.61837
C1orf53_71169_ACCCTCTGCCCTGCTAACGA	C1orf53	347.78	162.28	-1.095	17205	14629	1.5493	0.060657	0.93934	0.12131	0.71015
WDR62_67833_CATGGGCTACCAACATGACA	WDR62	526.47	245.93	-1.095	39350	22145	1.8881	0.029507	0.97049	0.059013	0.53258
OR2Z1_67819_CATAACGGTCATAAGACATG	OR2Z1	435.33	203.27	-1.0949	26925	18311	1.7217	0.042563	0.95744	0.085126	0.62426
ZNF773_70393_ACACGGGAGAGAAGTCACAT	ZNF773	256.64	119.62	-1.0949	9387	10795	1.3566	0.08746	0.91254	0.17492	0.7682
GDAP1L1_48661_GGCATTGGCTAAATGTCCTG	GDAP1L1	519.27	242.59	-1.0948	38278	21842	1.8753	0.030378	0.96962	0.060756	0.54019
LHFPL5_66045_AATGATGAGGAACATGCCCA	LHFPL5	606.82	283.58	-1.0948	52243	25524	2.0246	0.021452	0.97855	0.042904	0.4552
PRPF39_41327_ATTTCCGTTCTGACAGACTG	PRPF39	960.6	449.21	-1.0948	131000	40405	2.5442	0.005477	0.99452	0.010954	0.21351
ALDH3A1_611_GGAGGTGGTGTACGTCCTAG	ALDH3A1	165.5	76.959	-1.0947	3919.4	6961.2	1.1573	0.12358	0.87642	0.24715	0.81602
DPCR1_60367_AGTTGGCTTAGAATGGCGTG	DPCR1	165.5	76.959	-1.0947	3919.4	6961.2	1.1573	0.12358	0.87642	0.24715	0.81602
JSRP1_59105_GGCTGAAAGCCGGAGCGAGT	JSRP1	253.04	117.95	-1.0947	9125.1	10644	1.3486	0.08873	0.91127	0.17746	0.77088
OR13C8_60617_AACTTGTGTAGCAAACGTCG	OR13C8	340.59	158.94	-1.0947	16498	14326	1.5343	0.062472	0.93753	0.12494	0.71566
PIN4_14009_AGTGCTGACAAGAAGGCTCA	PIN4	683.57	319.55	-1.0947	66257	28753	2.1475	0.015877	0.98412	0.031755	0.39249
APOBEC3D_60834_CTCAAACCGGAAATACACCT	APOBEC3D	161.9	75.286	-1.0945	3750.9	6809.9	1.1495	0.12519	0.87481	0.25037	0.81721
CHEK1_3141_ACACCACCTGAAGTGACTCG	CHEK1	333.39	155.59	-1.0945	15806	14023	1.5193	0.064341	0.93566	0.12868	0.7228
THEG_38409_GTTATCACGAATCTTCGGGG	THEG	326.2	152.24	-1.0943	15129	13721	1.5042	0.066265	0.93373	0.13253	0.72931
TMEM241_54735_AAATGCCAGGAGCACCACAC	TMEM241	490.49	229.2	-1.0943	34136	20631	1.8232	0.03414	0.96586	0.068279	0.56905
C5_2008_GGTTTCATCATTATTAACGC	C5	322.6	150.57	-1.0942	14796	13569	1.4966	0.067248	0.93275	0.1345	0.73188
COX6B1_3719_CGGTCATTGCCTTCTGACAG	COX6B1	238.65	111.26	-1.0941	8114.7	10038	1.3167	0.093971	0.90603	0.18794	0.77873
DNAJC24_58265_AAAGAGAGTATGACCTGCAG	DNAJC24	395.75	184.87	-1.094	22236	16646	1.6444	0.050052	0.94995	0.1001	0.66691
LIN37_43772_GCATTCACGCTCGCGCACAG	LIN37	870.65	407.38	-1.0938	107000	36622	2.421	0.0077395	0.99226	0.015479	0.26002
PTCD3_41398_TGGTAGTGCAACCCTCTCAA	PTCD3	626.01	292.78	-1.0938	55521	26331	2.0547	0.019953	0.98005	0.039907	0.44003
FAIM_41830_ATAAATATAGACGCTATCAG	FAIM	308.21	143.88	-1.0937	13502	12964	1.466	0.071322	0.92868	0.14264	0.74361
STPG2_68198_ACCTATGAAATCAATCACCC	STPG2	936.61	438.33	-1.0937	124000	39396	2.5105	0.0060281	0.99397	0.012056	0.22486
ALDH18A1_15602_CTAACAGGATCTCATCACGC	ALDH18A1	304.61	142.21	-1.0936	13187	12813	1.4583	0.072377	0.92762	0.14475	0.74689
COL24A1_66639_ATAGCCCATCTACTTACCCG	COL24A1	461.71	215.82	-1.0936	30231	19421	1.7698	0.038384	0.96162	0.076768	0.59726
CRH_3882_CAACACGCGGAAAAAGTTGG	CRH	304.61	142.21	-1.0936	13187	12813	1.4583	0.072377	0.92762	0.14475	0.74689
CTDNEP1_32697_GCCCACCCTGGCTCACCGTG	CTDNEP1	227.86	106.24	-1.0936	7395.8	9584.2	1.2926	0.09807	0.90193	0.19614	0.78597
LEMD1_56486_CTGGGTCCATTCATCACAGG	LEMD1	227.86	106.24	-1.0936	7395.8	9584.2	1.2926	0.09807	0.90193	0.19614	0.78597
ROCK2_24951_TAGTAGGTAAATCCGATGAA	ROCK2	147.51	68.594	-1.0935	3113.7	6204.5	1.1185	0.13168	0.86832	0.26335	0.82442
RREB1_16641_CAGCACAACACAGACACTGG	RREB1	224.26	104.56	-1.0935	7163.5	9432.9	1.2846	0.099468	0.90053	0.19894	0.78777
ASS1_1281_ACACCTCGTGCATCCTCGTG	ASS1	377.76	176.5	-1.0934	20253	15890	1.6083	0.053886	0.94611	0.10777	0.68431
THEG5_75975_GCATGTTCGCGAATCTTCAG	THEG5	681.17	318.71	-1.0934	65690	28652	2.142	0.016095	0.98391	0.03219	0.39481
ZDHHC11_50129_GCAATGTATTTCCACGCGTG	ZDHHC11	454.52	212.47	-1.0934	29292	19118	1.7562	0.039528	0.96047	0.079056	0.60622
FABP9_74094_ACTAAGATCTCCTTCAAGCT	FABP9	220.66	102.89	-1.0933	6935	9281.6	1.2765	0.10088	0.89912	0.20176	0.78973
FZR1_38565_GGCACTCCACAGGTACACGC	FZR1	520.47	243.42	-1.0932	38378	21892	1.8755	0.030361	0.96964	0.060722	0.54019
TFCP2_19024_TGAGACAACCATACTCACAG	TFCP2	366.97	171.48	-1.0931	19107	15436	1.5864	0.056326	0.94367	0.11265	0.69334
AGBL3_69150_CCTGCTAGTCTTTACAGTCG	AGBL3	213.47	99.545	-1.0929	6489.1	8978.9	1.2604	0.10376	0.89624	0.20751	0.79329
ATP11AUN_72182_CATCACGGGATTCATCACGG	ATP11AUN	213.47	99.545	-1.0929	6489.1	8978.9	1.2604	0.10376	0.89624	0.20751	0.79329
FRG2B_73176_GAGAAGCACATACAAAGGCA	FRG2B	359.77	168.14	-1.0929	18362	15133	1.5717	0.058015	0.94199	0.11603	0.70029
IFI35_9181_AAGATCCCCCTGGTATTCCG	IFI35	729.14	341.3	-1.0929	75213	30670	2.2151	0.013376	0.98662	0.026753	0.35658
CLEC17A_71040_TAAGCCCCAAAGTTCCACCA	CLEC17A	283.02	132.17	-1.0928	11378	11905	1.4117	0.079024	0.92098	0.15805	0.75948
LHX4_55210_TGGTTGCAGCCAGCGCACTG	LHX4	209.87	97.872	-1.0927	6271.6	8827.6	1.2524	0.10522	0.89478	0.21043	0.79541
RGAG1_45736_CTAATGAGAGCTCAAGACCC	RGAG1	136.71	63.575	-1.0926	2674.7	5750.5	1.0959	0.13657	0.86343	0.27314	0.83012
KCP_70530_GAATAAGGACCTGCAGACGA	KCP	206.27	96.199	-1.0925	6057.9	8676.3	1.2443	0.10669	0.89331	0.21338	0.79714
NDUFA9_12303_CCAGGTCACCCATGGGACGA	NDUFA9	206.27	96.199	-1.0925	6057.9	8676.3	1.2443	0.10669	0.89331	0.21338	0.79714
NME1_12659_GTGCATGTATTTCACCAGGC	NME1	484.5	226.69	-1.0924	33231	20379	1.8102	0.035135	0.96487	0.070269	0.57578
TMEM208_36473_GTGCCATCGAGCTCATAGAG	TMEM208	345.38	161.45	-1.0924	16916	14528	1.5419	0.061544	0.93846	0.12309	0.71265
BRINP2_46392_GGAGGTGCCTCTATAATCGG	BRINP2	272.23	127.15	-1.0923	10524	11451	1.3881	0.082556	0.91744	0.16511	0.75991
ZNF234_29144_GGACTATATACAACTCACAC	ZNF234	480.9	225.02	-1.0923	32737	20228	1.8035	0.035653	0.96435	0.071306	0.57901
ACOX2_21554_GCATAACTGATGGCCAGCTG	ACOX2	546.86	255.97	-1.0922	42307	23002	1.9203	0.027407	0.97259	0.054815	0.51366
MRGPRD_57790_GGTGACACTTGAACCAGATA	MRGPRD	407.74	190.72	-1.0922	23549	17151	1.6659	0.047866	0.95213	0.095731	0.65523
CELA3A_27124_GTTGGGAAGGATGTCACCAG	CELA3A	543.26	254.3	-1.0921	41749	22851	1.914	0.027808	0.97219	0.055616	0.5176
ZCCHC6_49581_TGAGTCTGTACTTTCAACGA	ZCCHC6	199.08	92.853	-1.0921	5641.6	8373.6	1.2282	0.10969	0.89031	0.21937	0.80091
MRPL27_38290_GGTGGTAGCTCCAAAAACCT	MRPL27	129.52	60.229	-1.092	2400.6	5447.9	1.0811	0.13982	0.86018	0.27964	0.83334
CDKN2A_2938_CGGGTCGGGTGAGAGTGGCG	CDKN2A	671.58	314.53	-1.0919	63743	28248	2.1252	0.016787	0.98321	0.033574	0.40404
FLOT2_6468_TGAGCTCCTTGTCCGTACGC	FLOT2	330.99	154.75	-1.0919	15530	13922	1.5119	0.065286	0.93471	0.13057	0.7263
DUSP4_5155_TCAGTACAAGTGCATCCCAG	DUSP4	261.44	122.13	-1.0918	9703	10997	1.3643	0.086232	0.91377	0.17246	0.76585
LOC388813_71199_GTTCACTCTCTCCAAAGGGT	LOC388813	261.44	122.13	-1.0918	9703	10997	1.3643	0.086232	0.91377	0.17246	0.76585
TTK_19697_AAAGACAGGTTGCTCAAAAG	TTK	195.48	91.18	-1.0918	5439	8222.3	1.2201	0.11121	0.88879	0.22241	0.80315
UROC1_59982_CCACGAATTGGACACGACGG	UROC1	261.44	122.13	-1.0918	9703	10997	1.3643	0.086232	0.91377	0.17246	0.76585
ZACN_70113_ACTTACCACATTAAACACGT	ZACN	598.43	280.23	-1.0918	50624	25171	2.0071	0.022371	0.97763	0.044743	0.46472
EIF3L_38669_CTGGTAGTAATCTCCTAACA	EIF3L	191.88	89.507	-1.0916	5240.1	8070.9	1.2121	0.11274	0.88726	0.22548	0.80477
TRPM1_11579_ATCCACCAGATCACTCTCGG	TRPM1	323.8	151.41	-1.0916	14859	13620	1.4967	0.067239	0.93276	0.13448	0.73188
RGPD5_53141_CACCTCGATGGACAGAAGAT	RGPD5	781.91	366.39	-1.0915	86328	32889	2.2915	0.010968	0.98903	0.021935	0.31978
ZNF688_61607_CAGACAGCCCCACTCCTCCG	ZNF688	320.2	149.74	-1.0915	14529	13468	1.489	0.068237	0.93176	0.13647	0.735
FAM98C_61917_GCTGCAGGAGTTGCATGCTA	FAM98C	188.28	87.834	-1.0914	5044.9	7919.6	1.2041	0.11428	0.88572	0.22857	0.80635
HIST1H2AE_8105_CGGAGTAGTTGCCTTTGCGG	HIST1H2AE	254.24	118.78	-1.0914	9174.2	10694	1.3484	0.088763	0.91124	0.17753	0.77088
HMBS_8475_ATCAAGAATCTTGTCCCCTG	HMBS	514.48	240.91	-1.0914	37418	21640	1.8629	0.031241	0.96876	0.062483	0.54687
NUP93_25618_CACACTCACTTGCCGCGCAT	NUP93	254.24	118.78	-1.0914	9174.2	10694	1.3484	0.088763	0.91124	0.17753	0.77088
UGT2A2_73596_TATATATTTCAGTCCTACTG	UGT2A2	448.52	209.96	-1.0914	28454	18866	1.7428	0.040687	0.95931	0.081374	0.61414
UPK3BL_75500_CAAACGACACCTTGGCGGGG	UPK3BL	510.88	239.24	-1.0913	36894	21489	1.8564	0.0317	0.9683	0.063401	0.55006
C1orf86_64626_GCAGCCGGTAGGAACGGCCC	C1orf86	250.64	117.11	-1.0912	8915.3	10543	1.3404	0.090053	0.90995	0.18011	0.77266
FOXA2_8548_TCCGTGAGCAACATGAACGC	FOXA2	378.96	177.34	-1.0912	20326	15940	1.6085	0.053867	0.94613	0.10773	0.68424
APOBEC3G_46902_TGCGCTCCACCTCATAACAC	APOBEC3G	184.68	86.161	-1.0911	4853.5	7768.3	1.196	0.11584	0.88416	0.23169	0.80786
BCR_1680_TCCCCACAGAGGGCGAACAA	BCR	184.68	86.161	-1.0911	4853.5	7768.3	1.196	0.11584	0.88416	0.23169	0.80786
POTED_68542_TCGGCTCCATGAAGGCGCTG	POTED	184.68	86.161	-1.0911	4853.5	7768.3	1.196	0.11584	0.88416	0.23169	0.80786
TSKU_34273_TCAGGGCCGGGCACTACACG	TSKU	184.68	86.161	-1.0911	4853.5	7768.3	1.196	0.11584	0.88416	0.23169	0.80786
C20orf62_61010_ATGTCTCCAGACAATAAAGG	C20orf62	434.13	203.27	-1.0909	26647	18261	1.7152	0.043154	0.95685	0.086307	0.62658
G3BP1_27156_TACCACACCATCATTTAGCG	G3BP1	621.21	291.11	-1.0909	54485	26130	2.0433	0.020509	0.97949	0.041019	0.4458
XPR1_24203_TCTGCAGCAGGATTAGACTG	XPR1	181.09	84.488	-1.0908	4665.7	7617	1.188	0.11742	0.88258	0.23483	0.81012
CCDC66_68112_TGATATATTCAGTACTCTGG	CCDC66	610.42	286.09	-1.0907	52595	25676	2.0254	0.021413	0.97859	0.042826	0.45487
C14orf166_39191_AGCTGACCTTAAGCATTACC	C14orf166	239.85	112.09	-1.0906	8161	10089	1.3164	0.094021	0.90598	0.18804	0.77876
GSDMA_67645_CCCATAGGGGACGTACACGA	GSDMA	544.46	255.14	-1.0906	41854	22901	1.9143	0.027792	0.97221	0.055584	0.51749
MADCAM1_21359_GGGAGAAGGAGAGCGCGTTG	MADCAM1	177.49	82.815	-1.0906	4481.6	7465.6	1.18	0.119	0.881	0.238	0.81122
ARFGEF1_28509_AGAGATGTACTAACTATGCG	ARFGEF1	419.74	196.58	-1.0905	24900	17655	1.6873	0.045774	0.95423	0.091548	0.64275
TCTEX1D1_64654_GAGATATCATCACGCTGACT	TCTEX1D1	298.61	139.7	-1.0905	12627	12560	1.4428	0.074532	0.92547	0.14906	0.7511
DYRK2_21952_TTGAGGATAACAGTAACAAG	DYRK2	236.25	110.42	-1.0904	7916.9	9937.3	1.3084	0.095376	0.90462	0.19075	0.78102
FOXK2_9546_GGGGCGTGAAGATCTCGAGG	FOXK2	115.13	53.537	-1.0904	1896.7	4842.6	1.0529	0.1462	0.8538	0.2924	0.83917
POLA1_14330_CAACAAGAACTCGTTACGCT	POLA1	115.13	53.537	-1.0904	1896.7	4842.6	1.0529	0.1462	0.8538	0.2924	0.83917
PRR11_43326_TTACACTGTAAAGTTCTCGG	PRR11	720.75	337.95	-1.0904	73267	30316	2.199	0.013939	0.98606	0.027878	0.36523
TSPYL2_47267_GGAAAATGTCTTCATCACGT	TSPYL2	236.25	110.42	-1.0904	7916.9	9937.3	1.3084	0.095376	0.90462	0.19075	0.78102
TTPA_19706_CAGGTCCAGATCGAAATCCC	TTPA	236.25	110.42	-1.0904	7916.9	9937.3	1.3084	0.095376	0.90462	0.19075	0.78102
LRP4_10798_ATAGCGCTAACAAATTTACG	LRP4	295.02	138.02	-1.0903	12323	12409	1.4351	0.075634	0.92437	0.15127	0.75456
OPTC_34847_GAAGGCATCATTATCGATGG	OPTC	173.89	81.141	-1.0903	4301.2	7314.3	1.172	0.12059	0.87941	0.24119	0.81272
RIMBP3C_62279_GGCCCACATCGACCCCTCAG	RIMBP3C	353.78	165.63	-1.0903	17700	14881	1.557	0.059738	0.94026	0.11948	0.70655
CHMP2B_34247_AACAATGCAGAATTTCCAGA	CHMP2B	232.65	108.75	-1.0902	7676.6	9786	1.3003	0.096748	0.90325	0.1935	0.78403
C16orf62_44861_GAGCCTTGGACCAACAAACG	C16orf62	350.18	163.96	-1.0901	17340	14729	1.5495	0.060627	0.93937	0.12125	0.71015
PIGA_13936_TCTTCCACGCCAAGACAATG	PIGA	350.18	163.96	-1.0901	17340	14729	1.5495	0.060627	0.93937	0.12125	0.71015
HLF_8447_TGATGAGAGTAACAGCCCGA	HLF	287.82	134.68	-1.09	11726	12106	1.4195	0.077884	0.92212	0.15577	0.75775
MALSU1_57489_CAGGCCGCGGACAAAGTTTG	MALSU1	229.06	107.07	-1.09	7439.9	9634.7	1.2923	0.098135	0.90186	0.19627	0.78597
PBRM1_41875_AGGAGTTGTCGGAATAACCA	PBRM1	405.35	189.89	-1.09	23211	17050	1.659	0.048557	0.95144	0.097114	0.65878
RAB13_15679_GCTGGGGAACAAATGTGACA	RAB13	287.82	134.68	-1.09	11726	12106	1.4195	0.077884	0.92212	0.15577	0.75775
TTC4_19689_GCAGCAGCACAGTACTATCT	TTC4	229.06	107.07	-1.09	7439.9	9634.7	1.2923	0.098135	0.90186	0.19627	0.78597
NDUFC1_12355_GGAAAGGGGACGCAGCAAGG	NDUFC1	284.22	133.01	-1.0898	11433	11955	1.4116	0.079032	0.92097	0.15806	0.75948
C4orf26_62715_GAGTGTAAAGATCTGGCAGT	C4orf26	964.2	452.55	-1.0896	131000	40556	2.5407	0.0055322	0.99447	0.011064	0.21485
FEM1C_44618_TGGAAGTGTCAAACCGACAT	FEM1C	221.86	103.73	-1.0895	6977.8	9332	1.2761	0.10096	0.89904	0.20192	0.79
ZNF263_27089_ATGTTCTCAGAGCATACAGA	ZNF263	843.07	395.67	-1.0894	100000	35462	2.376	0.0087506	0.99125	0.017501	0.27867
TMEM229B_63394_CTGCGAGGTGATGTTCACAG	TMEM229B	442.52	207.45	-1.0893	27629	18614	1.7293	0.041881	0.95812	0.083762	0.62162
TMEM255B_69906_GACGCCGATGAACTCATAGT	TMEM255B	163.1	76.122	-1.0893	3782.4	6860.3	1.1482	0.12544	0.87456	0.25088	0.81751
YWHAB_20389_AGAGTACCGTGAGAAGATAG	YWHAB	328.59	153.92	-1.0892	15256	13821	1.5044	0.066245	0.93376	0.13249	0.72931
AATF_35172_AGAAACTTTGACACTAGAGA	AATF	435.33	204.11	-1.089	26731	18311	1.7154	0.043133	0.95687	0.086266	0.6265
BARHL2_69542_GTGGTGGGGAGAGGATACGC	BARHL2	104.33	48.518	-1.089	1557.8	4388.6	1.033	0.15079	0.84921	0.30158	0.84152
EPDR1_40479_GCGCTGGTTGAGCCCGTCGT	EPDR1	211.07	98.708	-1.0887	6312.3	8878	1.2518	0.10531	0.89469	0.21063	0.79576
RNF8_23622_CCAGTGAAATCACAGGGGAA	RNF8	534.86	250.95	-1.0887	40303	22498	1.8955	0.029014	0.97099	0.058027	0.52899
YPEL5_39213_GTTTGCACAAGAAAACAGAC	YPEL5	479.7	225.02	-1.0887	32430	20177	1.7973	0.03614	0.96386	0.07228	0.58195
GFI1B_21616_GGTTTGGGAATAGAGTGCTA	GFI1B	262.64	122.97	-1.0886	9753.6	11047	1.3642	0.086256	0.91374	0.17251	0.76585
ANKIB1_39998_TGAAGTCATTCAACACGTGG	ANKIB1	314.2	147.23	-1.0885	13941	13216	1.4738	0.07027	0.92973	0.14054	0.74098
GAR1_39909_GGCCTTTGTTAAAGCCTCCG	GAR1	314.2	147.23	-1.0885	13941	13216	1.4738	0.07027	0.92973	0.14054	0.74098
HECA_39317_GAGAGGATGGAGTAGCCCGT	HECA	207.47	97.035	-1.0885	6097.9	8726.7	1.2437	0.1068	0.8932	0.21359	0.79764
SAR1A_44386_TTCCAACACTACATCCGAGT	SAR1A	792.7	372.25	-1.0885	88392	33343	2.3028	0.010644	0.98936	0.021288	0.31397
CCDC88C_72902_ACGCAGACTTGTCAGACGGT	CCDC88C	152.3	71.103	-1.0883	3296.8	6406.3	1.1247	0.13036	0.86964	0.26072	0.82328
KRT27_69411_GCTAGCGCTTCACCAGAGCG	KRT27	152.3	71.103	-1.0883	3296.8	6406.3	1.1247	0.13036	0.86964	0.26072	0.82328
PTDSS2_51597_GGAGTCACACAAGCTAAAGA	PTDSS2	152.3	71.103	-1.0883	3296.8	6406.3	1.1247	0.13036	0.86964	0.26072	0.82328
CALM1_2231_CTGACCGAAGAACAGATTGC	CALM1	203.87	95.362	-1.0882	5887.2	8575.4	1.2356	0.1083	0.8917	0.21659	0.7994
FKBPL_47200_CAGAGCTAACTATGGGCGTA	FKBPL	413.74	194.07	-1.0882	24128	17403	1.6734	0.047124	0.95288	0.094248	0.65126
GEM_7055_TACATATGAACGAACCCTGA	GEM	572.04	268.52	-1.0882	46063	24062	1.9586	0.02508	0.97492	0.05016	0.49201
F2R_5944_TGGCCATGATGTTTAGTGGG	F2R	251.84	117.95	-1.0879	8963.8	10593	1.3402	0.090088	0.90991	0.18018	0.77266
OR2L5_51578_TGACTAAGCAGGAAATACAT	OR2L5	148.71	69.43	-1.0879	3142.4	6255	1.1169	0.13201	0.86799	0.26402	0.8247
OR6C75_71758_CCAGGAATGAGAAGTTCCGA	OR6C75	148.71	69.43	-1.0879	3142.4	6255	1.1169	0.13201	0.86799	0.26402	0.8247
SHMT2_17321_AACCTCACGACCGGATCATG	SHMT2	664.38	312.02	-1.0879	62081	27946	2.1086	0.017488	0.98251	0.034976	0.41203
UPF2_34362_TGATGCGAGATACGTCACAA	UPF2	715.95	336.28	-1.0879	72076	30115	2.1884	0.014321	0.98568	0.028643	0.37073
FSCN2_33724_TCCAGCGTGTAGCAGGCACG	FSCN2	97.139	45.172	-1.0878	1350.3	4085.9	1.0207	0.1537	0.8463	0.30739	0.8426
LYL1_10900_TCCCTAGCAGCCGGTTGAAG	LYL1	145.11	67.757	-1.0875	2991.6	6103.7	1.1092	0.13366	0.86634	0.26733	0.82586
TMEM52_68957_AGCACGGCAGCCCTGCGACG	TMEM52	296.21	138.86	-1.0875	12380	12460	1.4351	0.075635	0.92437	0.15127	0.75456
KANSL2_41047_ACAACGAACATCATCCACAA	KANSL2	443.72	208.29	-1.0874	27714	18664	1.7295	0.04186	0.95814	0.083721	0.62143
NEXN_55919_ATTGAGGACATAAACAATAC	NEXN	628.41	295.29	-1.087	55484	26432	2.0501	0.020179	0.97982	0.040359	0.44219
PABPC1L2B_74062_ACTTTGATGTCATAAAGGGC	PABPC1L2B	432.93	203.27	-1.087	26371	18210	1.7087	0.043752	0.95625	0.087505	0.63095
AKIP1_44365_CATGTCTATCGTTATCACAG	AKIP1	285.42	133.84	-1.0869	11488	12006	1.4116	0.079039	0.92096	0.15808	0.75948
MCOLN3_42194_TAATCACAGATCTAATGCAG	MCOLN3	237.45	111.26	-1.0869	7962.6	9987.8	1.3081	0.095428	0.90457	0.19086	0.7811
PRAMEF1_48437_TCGTGATCACTAAGCCGGTG	PRAMEF1	669.18	314.53	-1.0868	62889	28147	2.1147	0.017229	0.98277	0.034459	0.40889
SETD9_60148_TTCCTCTGGAACATATCGGA	SETD9	381.36	179.01	-1.0868	20472	16041	1.6088	0.053828	0.94617	0.10766	0.68392
DGCR2_26674_GGGCTGCCAACAGTACCGCA	DGCR2	377.76	177.34	-1.0867	20085	15890	1.6015	0.054631	0.94537	0.10926	0.68677
STT3B_64914_CCAGGGTTGATGATAACCGC	STT3B	329.79	154.75	-1.0867	15319	13872	1.5044	0.066233	0.93377	0.13247	0.72931
SRF_18187_GGGCTGACACTAGCAGACAC	SRF	233.85	109.58	-1.0866	7721.6	9836.5	1.3	0.096804	0.9032	0.19361	0.78412
PNPO_41767_CATGCGCAAGAGTTACCGCG	PNPO	326.2	153.08	-1.0865	14984	13721	1.4968	0.067219	0.93278	0.13444	0.73188
WDR36_60267_GGGTGGAAGTCTCACTGACA	WDR36	706.36	332.09	-1.0865	70036	29711	2.1718	0.014934	0.98507	0.029869	0.37776
C14orf132_44733_ATTGGCAGAGGAGTTAAACA	C14orf132	230.26	107.91	-1.0864	7484.3	9685.1	1.2919	0.098197	0.9018	0.19639	0.78615
KCNJ16_10078_AATGCGGACGCAAAATACCC	KCNJ16	750.73	353.01	-1.0864	79092	31578	2.2385	0.012594	0.98741	0.025187	0.34504
ALDH4A1_22591_TGTGGCCGCAGATCAAAGGG	ALDH4A1	182.29	85.324	-1.0863	4700.8	7667.4	1.1871	0.11759	0.88241	0.23518	0.81012
C19orf60_41420_CTGCACCAGCGTCCGGATCG	C19orf60	182.29	85.324	-1.0863	4700.8	7667.4	1.1871	0.11759	0.88241	0.23518	0.81012
CNGA4_3502_CACGCTGATACTGACTACAG	CNGA4	182.29	85.324	-1.0863	4700.8	7667.4	1.1871	0.11759	0.88241	0.23518	0.81012
HID1_67567_CCTGTCCCGCATCCATCGTG	HID1	182.29	85.324	-1.0863	4700.8	7667.4	1.1871	0.11759	0.88241	0.23518	0.81012
KRBA2_58805_AAACTGATAGAGGCTACTCA	KRBA2	274.63	128.82	-1.0862	10630	11552	1.3879	0.082585	0.91741	0.16517	0.75992
SFI1_26057_AGTCATCTAGTGCAGTATCG	SFI1	459.31	215.82	-1.0861	29644	19320	1.7571	0.039447	0.96055	0.078895	0.60562
ADCYAP1_312_GGCCTCGTTAAGGATCCCGT	ADCYAP1	178.69	83.651	-1.0859	4516	7516.1	1.1791	0.11919	0.88081	0.23837	0.81149
SMUG1_33224_CGAGTCACGTAGTTGCGATG	SMUG1	271.03	127.15	-1.0859	10351	11400	1.38	0.0838	0.9162	0.1676	0.76107
FXYD4_39633_TGAGCGGACTGATCTGCGGA	FXYD4	359.77	168.98	-1.0858	18202	15133	1.5647	0.058827	0.94117	0.11765	0.70316
LCE6A_73340_GTTGTCATTCCAGTTCCCAA	LCE6A	633.2	297.8	-1.0858	56248	26634	2.0562	0.019879	0.98012	0.039759	0.43978
SDC4_17072_TAGATAACCATATCCCTGAG	SDC4	223.06	104.56	-1.0858	7020.7	9382.5	1.2757	0.10103	0.89897	0.20206	0.79015
ZNF226_20859_GTTCATCAGAAAGTACATGT	ZNF226	223.06	104.56	-1.0858	7020.7	9382.5	1.2757	0.10103	0.89897	0.20206	0.79015
IFI35_9183_GGAGCACACGATCAACATGG	IFI35	267.43	125.48	-1.0857	10076	11249	1.372	0.085031	0.91497	0.17006	0.76361
HOXB5_8693_AATTTAGCAACTGATAGTCC	HOXB5	807.09	379.78	-1.0856	91301	33948	2.3194	0.010186	0.98981	0.020371	0.30538
ZFR_39256_AGCTGCTACTGGCTGTACGG	ZFR	673.98	317.04	-1.0856	63703	28349	2.1207	0.016974	0.98303	0.033949	0.40659
PCYT2_15605_AGAATGCAAGCGCACGCAAG	PCYT2	940.21	442.51	-1.0855	124000	39548	2.5027	0.0061618	0.99384	0.012324	0.2276
GRB2_7685_AAGAAATGCTTAGCAAACAG	GRB2	437.73	205.78	-1.0852	26899	18412	1.7159	0.043091	0.95691	0.086182	0.62625
PTPN6_15432_TCACGCACAAGAAACGTCCA	PTPN6	260.24	122.13	-1.0852	9536.7	10946	1.356	0.087542	0.91246	0.17508	0.7682
DENND5A_32257_GCAATGAAGATTCCCTTCAG	DENND5A	171.49	80.305	-1.0851	4157.6	7213.4	1.163	0.12241	0.87759	0.24483	0.81554
MRI1_53200_CGGTGCAGCAGATCACTCTG	MRI1	171.49	80.305	-1.0851	4157.6	7213.4	1.163	0.12241	0.87759	0.24483	0.81554
NKX2-1_19217_CAAGCAACAGAAGTACCTGT	NKX2-1	127.12	59.392	-1.0851	2293.5	5347	1.0717	0.14193	0.85807	0.28386	0.83526
NUP43_69994_CAGTAGCTACAACATGCTGT	NUP43	301.01	141.37	-1.085	12743	12661	1.4429	0.074529	0.92547	0.14906	0.7511
XRCC4_20376_TTAAACGTGTATACATCAGC	XRCC4	430.53	202.44	-1.0849	26014	18109	1.702	0.044381	0.95562	0.088762	0.63428
CEP76_50467_CAGGGGCTCGTTCATAACCA	CEP76	341.79	160.61	-1.0848	16412	14376	1.5273	0.063345	0.93665	0.12669	0.71868
NPHS2_20961_AGAGTAATTATATTCCGACT	NPHS2	212.27	99.545	-1.0848	6353.2	8928.5	1.2513	0.10541	0.89459	0.21082	0.79581
NBPF9_72278_GCTGCTGTAAGACTTGTACG	NBPF9	297.41	139.7	-1.0847	12437	12510	1.4351	0.075634	0.92437	0.15127	0.75456
RXFP1_46811_ATATATTTATTCGTGATCGG	RXFP1	426.93	200.76	-1.0847	25576	17958	1.695	0.045041	0.95496	0.090081	0.6387
ALOX15B_683_TGCCGAGTTCTCCTTCCATG	ALOX15B	545.66	256.81	-1.0843	41717	22952	1.909	0.028131	0.97187	0.056263	0.52037
VANGL2_45299_CAAGGTGTATTCCCTCGGAG	VANGL2	249.44	117.11	-1.0843	8755.9	10492	1.332	0.091433	0.90857	0.18287	0.77464
PABPC4_22901_AGCGGCGGGTGATCATATCG	PABPC4	330.99	155.59	-1.0842	15383	13922	1.5045	0.06622	0.93378	0.13244	0.72931
JRK_22488_TGAGCATGGGGCCTGACACG	JRK	371.77	174.83	-1.0841	19392	15637	1.587	0.056252	0.94375	0.1125	0.693
DDT_4631_CTCCATCCTGGGCAAACCTG	DDT	286.62	134.68	-1.084	11543	12056	1.4115	0.079043	0.92096	0.15809	0.75948
SEC14L3_67060_TCCTGGTACACTTCTACCAG	SEC14L3	245.85	115.44	-1.084	8503.1	10341	1.3239	0.092764	0.90724	0.18553	0.77656
NPIPB5_75425_GCAATAATGACATGTAACCA	NPIPB5	534.86	251.79	-1.0839	40066	22498	1.8899	0.029387	0.97061	0.058773	0.53128
TUBB2B_69871_GAGCATGGGATTGACCCCAC	TUBB2B	575.64	271.03	-1.0839	46394	24213	1.9594	0.025034	0.97497	0.050068	0.49173
ACOT13_43589_GGTGATAAAGGCCATGACCA	ACOT13	160.7	75.286	-1.0838	3647.7	6759.4	1.1391	0.12734	0.87266	0.25467	0.81994
KATNB1_27689_GATGTGGTCCTCGTCAACTG	KATNB1	160.7	75.286	-1.0838	3647.7	6759.4	1.1391	0.12734	0.87266	0.25467	0.81994
TRIM35_31690_TGCTGGCACATGAGATCGAG	TRIM35	160.7	75.286	-1.0838	3647.7	6759.4	1.1391	0.12734	0.87266	0.25467	0.81994
ZNF681_61980_TAGAAAGAGACATAGGATGG	ZNF681	690.77	325.4	-1.0836	66746	29055	2.1441	0.016014	0.98399	0.032027	0.39352
CHTOP_34565_CCAAGATGTCTCTAAATGAG	CHTOP	564.85	266.01	-1.0835	44651	23759	1.9407	0.026146	0.97385	0.052291	0.50392
DAGLA_2065_AAGTGGTGATCAGTATCCGG	DAGLA	320.2	150.57	-1.0835	14387	13468	1.4816	0.069223	0.93078	0.13845	0.73814
MNAT1_11654_TCATTGTATTCTCTTAGACT	MNAT1	687.17	323.73	-1.0835	66044	28904	2.1384	0.016243	0.98376	0.032486	0.39706
CCL4L2_25218_GTTGCGAGGAAGCTTCCTCG	CCL4L2	157.1	73.613	-1.0834	3485.2	6608.1	1.1312	0.12899	0.87101	0.25799	0.82196
HOMER3_24883_GTCCTGCAGTGCGAAAAACT	HOMER3	157.1	73.613	-1.0834	3485.2	6608.1	1.1312	0.12899	0.87101	0.25799	0.82196
KIAA0100_25675_CTGTGCGATTGCTATGCCGT	KIAA0100	197.88	92.853	-1.0834	5515	8323.2	1.2188	0.11146	0.88854	0.22293	0.80315
HOOK3_53561_CGTGGAAGATTTAACGAATG	HOOK3	398.15	187.38	-1.0833	22212	16747	1.6382	0.050694	0.94931	0.10139	0.66942
RAB35_29875_CCTTTGTCAACGTCAAGCGG	RAB35	357.38	168.14	-1.0833	17905	15032	1.5574	0.059686	0.94031	0.11937	0.70643
ICMT_32870_GAGCAGCTACTGTATACTCC	ICMT	275.83	129.66	-1.0832	10683	11602	1.3878	0.082597	0.9174	0.16519	0.75992
ZBTB7A_38560_ATCATCGGACGCCCCAAAGG	ZBTB7A	757.93	357.19	-1.0832	80294	31880	2.2447	0.012393	0.98761	0.024786	0.34279
CCDC105_59155_GTGGAGATGATCAAAGGCGG	CCDC105	394.55	185.71	-1.0831	21809	16596	1.631	0.05145	0.94855	0.1029	0.67256
RLTPR_61537_ACATGCGGCTATCAATCACG	RLTPR	394.55	185.71	-1.0831	21809	16596	1.631	0.05145	0.94855	0.1029	0.67256
LACRT_55288_AGAGACAGAGACTTACTCAG	LACRT	313	147.23	-1.083	13741	13166	1.4662	0.071299	0.9287	0.1426	0.74361
RBM34_31509_TGCCTATGTTGTGTTTAAGG	RBM34	632	297.8	-1.083	55847	26584	2.0508	0.020141	0.97986	0.040282	0.44173
MTF2_30914_GCAGACATTACCCTATAGTG	MTF2	468.91	220.84	-1.0829	30769	19723	1.7712	0.038263	0.96174	0.076526	0.59668
ANTXR1_53039_ATAAAGGACATTCTCAACTG	ANTXR1	465.31	219.17	-1.0827	30293	19572	1.7644	0.03883	0.96117	0.07766	0.60133
SLC2A1_17457_CCTGCTCATCAACCGCAACG	SLC2A1	621.21	292.78	-1.0827	53934	26130	2.033	0.021028	0.97897	0.042056	0.451
ACAA1_85_AGCGCGAAGTAATATTTCCA	ACAA1	190.68	89.507	-1.0826	5118.1	8020.5	1.2025	0.11458	0.88542	0.22916	0.80635
CELF5_47008_TCTGGCTCCCATGCAAGGCG	CELF5	305.81	143.88	-1.0825	13110	12863	1.4507	0.073435	0.92657	0.14687	0.74957
ZNF34_51360_CAGTGAGACTAGGTTCCCGT	ZNF34	305.81	143.88	-1.0825	13110	12863	1.4507	0.073435	0.92657	0.14687	0.74957
SPTLC1_28482_CGAGTTACACGAGCCTTGCG	SPTLC1	227.86	107.07	-1.0824	7294.4	9584.2	1.2834	0.09967	0.90033	0.19934	0.78817
CADM3_46481_CGCATACAGGAAGATCCCAA	CADM3	149.91	70.267	-1.0823	3171.2	6305.4	1.1154	0.13233	0.86767	0.26466	0.82485
RHBDL1_23634_CGGGGCCCGCCTCAACAAGT	RHBDL1	149.91	70.267	-1.0823	3171.2	6305.4	1.1154	0.13233	0.86767	0.26466	0.82485
SOST_37476_ACGGCCCATCGGTCACGTAG	SOST	380.16	179.01	-1.0823	20230	15991	1.6019	0.05459	0.94541	0.10918	0.68677
ZNF428_59101_AGAATACACTCTCTCAGAGC	ZNF428	762.72	359.7	-1.0823	81214	32082	2.2504	0.012212	0.98779	0.024423	0.34011
COL9A1_3618_CCTGGATATCCTGAGCGACC	COL9A1	302.21	142.21	-1.0822	12801	12712	1.4429	0.074525	0.92547	0.14905	0.7511
LIG4_10650_ATATTGGGGTAAAGGATCAC	LIG4	532.47	250.95	-1.0822	39625	22397	1.8837	0.0298	0.9702	0.0596	0.53527
NUCB1_12928_GTACGACCCAAAGAATGAGG	NUCB1	606.82	286.09	-1.0822	51435	25524	2.0089	0.022274	0.97773	0.044549	0.46375
NWD1_67869_ACCGTATGTGAGAACCACAG	NWD1	454.52	214.15	-1.0822	28889	19118	1.744	0.040583	0.95942	0.081165	0.61376
NUDT22_53417_TGGCGCCTATTGGCTCTCGG	NUDT22	224.26	105.4	-1.0821	7063.8	9432.9	1.2753	0.1011	0.8989	0.2022	0.79025
PPP1R11_18922_CGAGACCGTCACTGAGACAA	PPP1R11	644	303.65	-1.0821	57917	27088	2.0688	0.01928	0.98072	0.038561	0.43416
WLS_50498_GGAGATAAAGGATATCCGGT	WLS	335.79	158.1	-1.0819	15787	14124	1.5123	0.065233	0.93477	0.13047	0.7263
DCAF15_55441_TGCTGACGTAGATGTCACGG	DCAF15	183.49	86.161	-1.0818	4736	7717.8	1.1863	0.11776	0.88224	0.23552	0.81012
ACOT13_43588_AGTAGATAACATATCAACAA	ACOT13	220.66	103.73	-1.0817	6836.8	9281.6	1.2672	0.10255	0.89745	0.2051	0.79219
FDX1_6193_GCAGGCCGCTGGATCCAGCG	FDX1	220.66	103.73	-1.0817	6836.8	9281.6	1.2672	0.10255	0.89745	0.2051	0.79219
RBP4_15947_CTGACTTCAAAAGACGGACT	RBP4	220.66	103.73	-1.0817	6836.8	9281.6	1.2672	0.10255	0.89745	0.2051	0.79219
TMEM119_68807_GATGTTCATCGTCTGTGCCG	TMEM119	220.66	103.73	-1.0817	6836.8	9281.6	1.2672	0.10255	0.89745	0.2051	0.79219
PTGES3_28999_AAGGAGAATCTGGCCAGTCA	PTGES3	964.2	455.06	-1.0816	130000	40556	2.5282	0.0057325	0.99427	0.011465	0.21933
COPS8_29548_AGTATACGCTTGAGAGACCA	COPS8	440.12	207.45	-1.0815	27068	18513	1.7164	0.043047	0.95695	0.086095	0.62609
CTBP2_4181_ACATCCTCAACCTGTACCGG	CTBP2	254.24	119.62	-1.0814	9061.2	10694	1.3398	0.090149	0.90985	0.1803	0.77266
KRTAP4-11_74268_GGCTCCGTGTGCTCTCACCA	KRTAP4-11	254.24	119.62	-1.0814	9061.2	10694	1.3398	0.090149	0.90985	0.1803	0.77266
NANOS3_69475_GACCTGTGGACAGATTACCT	NANOS3	328.59	154.75	-1.0814	15110	13821	1.497	0.067194	0.93281	0.13439	0.73188
UFD1L_19930_GAAAAAGATACACGGCTTTG	UFD1L	254.24	119.62	-1.0814	9061.2	10694	1.3398	0.090149	0.90985	0.1803	0.77266
TSNARE1_65026_ATCAGCCAGCTCGGCAAACG	TSNARE1	217.06	102.05	-1.0813	6613.6	9130.3	1.259	0.10401	0.89599	0.20803	0.79358
ZNF114_63625_ACGAAGACGATGGAGTCTTG	ZNF114	179.89	84.488	-1.0813	4550.6	7566.5	1.1782	0.11937	0.88063	0.23873	0.81154
ZG16_74411_AGTATGTGTTGACTCGGACC	ZG16	362.17	170.65	-1.0812	18341	15234	1.565	0.058789	0.94121	0.11758	0.70311
MRPS22_44664_AGACTATGTATAGCCAGGAC	MRPS22	287.82	135.51	-1.0811	11598	12106	1.4115	0.079046	0.92095	0.15809	0.75948
HIST1H2BF_21671_CTCGAAGATATCGTTGACGA	HIST1H2BF	358.58	168.98	-1.081	17974	15083	1.5576	0.059667	0.94033	0.11933	0.70643
SEMA6D_50644_ATATGTAAAAACGACATGGG	SEMA6D	250.64	117.95	-1.081	8804	10543	1.3318	0.091466	0.90853	0.18293	0.77464
KCNJ10_10054_GCAACTCGGATCATGAGGCA	KCNJ10	570.84	269.36	-1.0808	45447	24011	1.9475	0.025737	0.97426	0.051475	0.49953
NCOA1_22557_ACTGCATTACTTCATAACGC	NCOA1	284.22	133.84	-1.0808	11307	11955	1.4036	0.080217	0.91978	0.16043	0.75948
SENP2_46793_GATTACCTTTGCTATGGCGA	SENP2	392.15	184.87	-1.0808	21484	16495	1.6239	0.052196	0.9478	0.10439	0.67652
NETO2_51928_GTCAACTCTATTCTTTGACG	NETO2	209.87	98.708	-1.0806	6178.3	8827.6	1.2427	0.10699	0.89301	0.21399	0.79796
HIST1H2BC_21687_CTTGGAAGAGATGCCAGTGT	HIST1H2BC	172.69	81.141	-1.0803	4190.7	7263.8	1.162	0.12262	0.87738	0.24524	0.81566
SLC9A2_17591_GGGTAATCCAGCGTAAACAC	SLC9A2	172.69	81.141	-1.0803	4190.7	7263.8	1.162	0.12262	0.87738	0.24524	0.81566
ZNF229_20872_TTTCCTGGACAGTCTACAAG	ZNF229	172.69	81.141	-1.0803	4190.7	7263.8	1.162	0.12262	0.87738	0.24524	0.81566
VAMP7_18552_TAAGGGCCTAGACAAAGTGA	VAMP7	452.12	213.31	-1.0802	28514	19017	1.7373	0.041163	0.95884	0.082326	0.61736
SLPI_17729_AGATGTTGTCCTGACACTTG	SLPI	310.61	146.39	-1.0801	13483	13065	1.4585	0.072351	0.92765	0.1447	0.74689
NLGN3_39889_GGACTTAGCGGATAATGACG	NLGN3	448.52	211.64	-1.08	28057	18866	1.7305	0.041774	0.95823	0.083548	0.62057
FCRLA_54243_GAAGGATAGTGCAAAGCAGG	FCRLA	377.76	178.18	-1.0799	19917	15890	1.5948	0.055384	0.94462	0.11077	0.68888
GATAD2A_40652_GAGAGTGAATGGGCTGACCA	GATAD2A	515.68	243.42	-1.0799	37061	21691	1.8517	0.032036	0.96796	0.064072	0.55262
HELZ_26476_TAGTAACCACAGCTAAACGT	HELZ	515.68	243.42	-1.0799	37061	21691	1.8517	0.032036	0.96796	0.064072	0.55262
ARRDC1_56323_GCCTGACTGGTTCTCAACGT	ARRDC1	169.09	79.468	-1.0798	4016.4	7112.5	1.1539	0.12427	0.87573	0.24853	0.81643
CPSF6_29960_CTAGCTGGGCCTCCTAATCG	CPSF6	307.01	144.72	-1.0798	13169	12914	1.4507	0.073428	0.92657	0.14686	0.74957
PDCL3_48761_GACGGCGGAGACTGGCTGAG	PDCL3	649.99	307	-1.0797	58822	27340	2.0753	0.018981	0.98102	0.037963	0.43031
RCC2_43746_GCCAGGCACCCATATCTGTG	RCC2	236.25	111.26	-1.0796	7812	9937.3	1.2994	0.096907	0.90309	0.19381	0.78434
YME1L1_29006_TGTTTCAGCTAATCTCTCGG	YME1L1	407.74	192.4	-1.0796	23187	17151	1.6529	0.049172	0.95083	0.098343	0.66179
INF2_47768_CGGAGATACGTGCAACGCCG	INF2	336.99	158.94	-1.0795	15851	14175	1.5124	0.065217	0.93478	0.13043	0.7263
TNFSF9_22867_GGGGGGCCTGAGCTACAAAG	TNFSF9	98.338	46.008	-1.0794	1369.2	4136.4	1.0171	0.15455	0.84545	0.30909	0.8426
TMEM263_55496_CTTAATGATGAACCACCAGA	TMEM263	199.08	93.689	-1.0793	5553.1	8373.6	1.2181	0.11158	0.88842	0.22317	0.8035
ELF1_5504_GCTGTACTACATGAACAGTC	ELF1	400.55	189.05	-1.0792	22366	16848	1.6386	0.05065	0.94935	0.1013	0.66912
SLC19A2_28492_TCAAGTTGTGAACTACACAC	SLC19A2	400.55	189.05	-1.0792	22366	16848	1.6386	0.05065	0.94935	0.1013	0.66912
TSPAN12_33152_ATGGATTACCTAGATATCGG	TSPAN12	232.65	109.58	-1.0792	7573.3	9786	1.2912	0.09831	0.90169	0.19662	0.78617
API5_22252_TGCACAGTTAGACCTCTGTG	API5	736.34	347.99	-1.0791	75408	30972	2.2071	0.013654	0.98635	0.027309	0.3609
SIRT6_39005_GTACGTCCGAGACACAGTCG	SIRT6	967.79	457.57	-1.079	130000	40708	2.5289	0.0057213	0.99428	0.011443	0.21909
ADGRV1_52797_TCCACATCATCCGATCAAGG	ADGRV1	229.06	107.91	-1.0789	7338.3	9634.7	1.2831	0.09973	0.90027	0.19946	0.78832
ATF7IP2_50671_ACTCTGTCTTCCCAATGCGT	ATF7IP2	363.37	171.48	-1.0789	18410	15284	1.5652	0.058769	0.94123	0.11754	0.70293
MBLAC2_62776_TGGTGATCGATACAGGCCTG	MBLAC2	229.06	107.91	-1.0789	7338.3	9634.7	1.2831	0.09973	0.90027	0.19946	0.78832
PLA2G4B_75510_TGTCAGTACTGTTTGATGCG	PLA2G4B	262.64	123.8	-1.0789	9637.2	11047	1.3558	0.087585	0.91242	0.17517	0.7682
RBM47_40087_GACTTTGACGGCAAGAACCG	RBM47	229.06	107.91	-1.0789	7338.3	9634.7	1.2831	0.09973	0.90027	0.19946	0.78832
CRB1_32764_AGGTGTTTGCCATTCCCGGT	CRB1	128.32	60.229	-1.0787	2318.2	5397.4	1.0696	0.14241	0.85759	0.28481	0.83581
ENTPD1_2677_AAATTGCAGAGCATTATCTG	ENTPD1	359.77	169.81	-1.0787	18043	15133	1.5577	0.059647	0.94035	0.11929	0.70643
EYA3_5925_AACATGACTAGCAAGAACCG	EYA3	755.53	357.19	-1.0787	79336	31779	2.2348	0.012714	0.98729	0.025429	0.34694
AKR1C2_4616_GGATCATCTCCAGCAGCCTG	AKR1C2	292.62	138.02	-1.0786	11949	12308	1.4194	0.077892	0.92211	0.15578	0.75775
EPX_21511_GAGAGACTGACCTCCGACCG	EPX	94.741	44.335	-1.0785	1270.4	3985	1.011	0.156	0.844	0.312	0.8434
KRT12_10350_CGAGAATGGTATGAAACACG	KRT12	259.04	122.13	-1.0785	9371.8	10896	1.3477	0.088871	0.91113	0.17774	0.77094
DUSP14_30028_CCCTGCAGCACAGTGCACCA	DUSP14	225.46	106.24	-1.0784	7106.9	9483.4	1.2749	0.10117	0.89883	0.20233	0.79045
OR5A1_65498_GATGGTCTGTGAATCCCAGG	OR5A1	356.18	168.14	-1.0784	17679	14982	1.5503	0.060539	0.93946	0.12108	0.7099
METTL23_58755_GCAGGTGGTAGGACTAACAT	METTL23	191.88	90.343	-1.0783	5154.8	8070.9	1.2018	0.11472	0.88528	0.22944	0.80635
CAMSAP3_46157_TCCCCACCTCAGAACAACAG	CAMSAP3	158.3	74.449	-1.0782	3515.5	6658.5	1.1299	0.12926	0.87074	0.25853	0.82208
SMIM7_48899_AGGAAAAAGAAGGACACGCA	SMIM7	449.72	212.47	-1.0782	28143	18916	1.7307	0.041752	0.95825	0.083504	0.62057
TAOK2_24549_CCCAACACCATTCAGTACCG	TAOK2	546.86	258.48	-1.0782	41580	23002	1.9037	0.028473	0.97153	0.056947	0.52388
TLR8_38462_TCTTACTGAATTGTCCGACT	TLR8	255.44	120.46	-1.0782	9110.1	10744	1.3397	0.090175	0.90982	0.18035	0.77266
CASC4_56957_CAAGAAACAGATCGACCAGA	CASC4	707.56	334.6	-1.0781	69547	29762	2.1624	0.015295	0.98471	0.030589	0.38324
FLNC_6464_GACATGCACGGTGTCCACGC	FLNC	446.12	210.8	-1.078	27688	18765	1.7238	0.042372	0.95763	0.084745	0.62388
KDELR3_29854_TTGCTGATCATGAAGAGCTG	KDELR3	479.7	226.69	-1.078	32006	20177	1.7855	0.037092	0.96291	0.074185	0.58784
KDSR_6674_GACATGCTGGTAAATTGTGC	KDSR	188.28	88.67	-1.0778	4961.3	7919.6	1.1936	0.11631	0.88369	0.23263	0.80842
PHF2_13859_GTCACTGACATAGAACGTGG	PHF2	476.1	225.02	-1.0778	31521	20026	1.7787	0.037642	0.96236	0.075283	0.59218
HIST1H4K_21745_AGTACTGCGCGACAATATCC	HIST1H4K	536.06	253.46	-1.0776	39932	22548	1.8846	0.029745	0.97025	0.05949	0.53492
USF2_20050_CCACGACAAGGGACCCGAGG	USF2	154.7	72.776	-1.0776	3356	6507.2	1.1219	0.13095	0.86905	0.2619	0.82412
ABCC6_1053_ACTATGATCCAATCAGCCTG	ABCC6	438.92	207.45	-1.0775	26789	18462	1.7099	0.043642	0.95636	0.087284	0.63022
KCNA10_9972_TGGAGTCTACCTGCATCGTG	KCNA10	248.24	117.11	-1.0774	8597.9	10442	1.3235	0.092835	0.90717	0.18567	0.77681
TRIM52_54281_GCTGTGGAGTAAGGAGGACG	TRIM52	248.24	117.11	-1.0774	8597.9	10442	1.3235	0.092835	0.90717	0.18567	0.77681
AMY1A_762_CAACACCAATGTCAATGAGA	AMY1A	528.87	250.12	-1.0773	38851	22246	1.8717	0.030626	0.96937	0.061251	0.54129
NLRP9_68698_CTGCTGGACAAACATTACCC	NLRP9	341.79	161.45	-1.0773	16261	14376	1.5201	0.064241	0.93576	0.12848	0.72271
TRAF2_19559_GATTGAAGCCCTGAGTAGCA	TRAF2	278.23	131.33	-1.0773	10789	11703	1.3877	0.082614	0.91739	0.16523	0.75992
IL9R_9469_ACACATAAGTGCATCTTGCG	IL9R	903.03	427.46	-1.0772	113000	37984	2.4403	0.0073382	0.99266	0.014676	0.2524
ZNF716_73077_CAAGACCTTCAGTCAGAGCA	ZNF716	652.39	308.67	-1.0772	59071	27441	2.0758	0.018957	0.98104	0.037913	0.43006
PLD1_14138_CAGTGGTTGAGGGAAATCGT	PLD1	214.67	101.22	-1.0771	6435.2	9029.4	1.2504	0.10558	0.89442	0.21116	0.79621
CTAGE6_69144_TTCTTCAAAGCTCCTTTCAG	CTAGE6	738.74	349.66	-1.0769	75690	31073	2.2076	0.013636	0.98636	0.027273	0.36054
CTRC_30776_CAACACCCGGACCTACCGTG	CTRC	151.11	71.103	-1.0769	3200.2	6355.9	1.114	0.13264	0.86736	0.26528	0.82524
GALP_55054_TTAGGGAGGCGTTACCCGGT	GALP	151.11	71.103	-1.0769	3200.2	6355.9	1.114	0.13264	0.86736	0.26528	0.82524
AGO3_64342_GGATGACGATAATAAGCTGT	AGO3	181.09	85.324	-1.0768	4585.2	7617	1.1773	0.11954	0.88046	0.23908	0.81154
NDUFB3_12322_AATTCATCTTACCGGCCCCA	NDUFB3	888.64	420.76	-1.0768	109000	37379	2.4201	0.0077573	0.99224	0.015515	0.26023
NMD3_37680_ATTGATCCAAACACCCTACA	NMD3	181.09	85.324	-1.0768	4585.2	7617	1.1773	0.11954	0.88046	0.23908	0.81154
C12orf49_49960_ACGAAGCAGTACTGCTGTGA	C12orf49	881.45	417.42	-1.0766	108000	37076	2.41	0.0079761	0.99202	0.015952	0.26454
GALNT9_37255_ACTTCGGGGACGTGTCTGAG	GALNT9	241.05	113.77	-1.0766	8100.6	10139	1.3073	0.095563	0.90444	0.19113	0.78149
HES5_71100_TGCTGGAGCAGGAGTTCGCG	HES5	420.94	199.09	-1.0764	24608	17706	1.6748	0.046991	0.95301	0.093981	0.65029
C10orf67_66815_GCGGAGCTCAGCCTACCTCG	C10orf67	147.51	69.43	-1.0763	3048	6204.5	1.1061	0.13434	0.86566	0.26867	0.82673
LENG8_57271_GAGCTTTGGCTCCAACGCAG	LENG8	147.51	69.43	-1.0763	3048	6204.5	1.1061	0.13434	0.86566	0.26867	0.82673
RTKN_16655_TCCACATGAGTGGAATCCGG	RTKN	117.53	55.21	-1.0763	1941.7	4943.5	1.0477	0.14739	0.85261	0.29478	0.8402
C8orf31_68359_GGGAGACCTCTGCAATGCGG	C8orf31	297.41	140.53	-1.0762	12306	12510	1.4273	0.076748	0.92325	0.1535	0.75646
CDAN1_61521_CCTGTCCCACCCCAGAATTG	CDAN1	207.47	97.872	-1.0762	6005.9	8726.7	1.234	0.10861	0.89139	0.21721	0.80006
INCENP_9581_ACCTTGGGGTCCATGCGCAG	INCENP	267.43	126.31	-1.0762	9957.3	11249	1.3637	0.08633	0.91367	0.17266	0.76585
SLC46A2_46485_GGGTGCTATCATATATGACC	SLC46A2	267.43	126.31	-1.0762	9957.3	11249	1.3637	0.08633	0.91367	0.17266	0.76585
DAZAP1_35135_ACGATGTAGGAGGTGAACGG	DAZAP1	593.63	281.07	-1.0759	48847	24969	1.9795	0.02388	0.97612	0.047759	0.48118
EMCN_39344_ATTAAAACAACAGAAATACC	EMCN	353.78	167.3	-1.0759	17387	14881	1.5429	0.061424	0.93858	0.12285	0.71249
PPP1R37_67776_CTTTCAGGTCCAGACAGTCG	PPP1R37	503.68	238.41	-1.0759	35186	21186	1.826	0.033926	0.96607	0.067853	0.56739
SLC25A25_57201_GAGCAGCATCTACCCAATGG	SLC25A25	353.78	167.3	-1.0759	17387	14881	1.5429	0.061424	0.93858	0.12285	0.71249
ZNF227_20862_AGAGTCACCTTGTAATAACT	ZNF227	383.76	181.52	-1.0759	20450	16142	1.6025	0.054524	0.94548	0.10905	0.68677
CALML6_63704_GTTCGACGAAGAGGGCAACG	CALML6	203.87	96.199	-1.0757	5796.8	8575.4	1.2258	0.11014	0.88986	0.22029	0.80193
NBEAL1_48389_GACTCGAGCAATCCTGACAA	NBEAL1	203.87	96.199	-1.0757	5796.8	8575.4	1.2258	0.11014	0.88986	0.22029	0.80193
PTK7_15390_GCAGCCAGTACACATGTACC	PTK7	500.09	236.73	-1.0757	34678	21035	1.8194	0.034427	0.96557	0.068854	0.57114
WRNIP1_44500_CAAGAACAATCACTCGACAG	WRNIP1	143.91	67.757	-1.0756	2899.6	6053.2	1.0983	0.13604	0.86396	0.27208	0.82892
C9orf163_63103_CCGCCCGATGGCATCGCGGG	C9orf163	496.49	235.06	-1.0755	34173	20884	1.8127	0.034936	0.96506	0.069872	0.57374
CYCS_39813_TCTTGTTTAGGCATCATCTG	CYCS	496.49	235.06	-1.0755	34173	20884	1.8127	0.034936	0.96506	0.069872	0.57374
RAB23_39360_ATTACAAAGGCCTACTATCG	RAB23	290.22	137.19	-1.0755	11709	12207	1.4115	0.079047	0.92095	0.15809	0.75948
MCTS1_36302_TTGTGAAGTAATCTTAGGGT	MCTS1	669.18	317.04	-1.0754	62002	28147	2.0997	0.017878	0.98212	0.035757	0.41646
MTHFD1_11861_AGCTAATAACCTCGTTGCTG	MTHFD1	669.18	317.04	-1.0754	62002	28147	2.0997	0.017878	0.98212	0.035757	0.41646
PRR29_56210_GGAACCTCCAGGTAGACCTG	PRR29	492.89	233.39	-1.0753	33671	20732	1.8061	0.035452	0.96455	0.070904	0.57728
C1orf50_48876_TATCTCTATAAACGGGAGAG	C1orf50	200.27	94.526	-1.0752	5591.4	8424	1.2175	0.1117	0.8883	0.2234	0.80376
METTL5_36410_TGACATAGATGAAGACGCAT	METTL5	170.29	80.305	-1.0751	4048.9	7163	1.1529	0.12448	0.87552	0.24896	0.81664
PKIA_14791_GGTCTTGATATCAACAAGAC	PKIA	286.62	135.51	-1.0751	11416	12056	1.4036	0.080222	0.91978	0.16044	0.75948
RIMS2_25659_TCAGAGTCTTCATAAAACTG	RIMS2	256.64	121.29	-1.075	9159.2	10795	1.3395	0.090199	0.9098	0.1804	0.77266
SLC1A1_17428_TATCAGCGGGAGAATTACAA	SLC1A1	256.64	121.29	-1.075	9159.2	10795	1.3395	0.090199	0.9098	0.1804	0.77266
CEP192_41646_TGCTGGGAATAGGAGTACAC	CEP192	313	148.06	-1.0749	13603	13166	1.4586	0.072332	0.92767	0.14466	0.74689
RAP1B_15808_TTATACATGAAAAATGGACA	RAP1B	515.68	244.26	-1.0749	36833	21691	1.846	0.032449	0.96755	0.064898	0.55641
CTXN1_72664_TGCGGCTGTAGGGGTCGAGC	CTXN1	369.37	174.83	-1.0748	18923	15537	1.573	0.057861	0.94214	0.11572	0.6993
ERICH5_65053_ACGTTCTCAGTTGTTCCTAG	ERICH5	797.5	378.1	-1.0747	87947	33545	2.2901	0.011007	0.98899	0.022015	0.32034
GLE1_7210_TACAAGACATTACAATGCAG	GLE1	196.68	92.853	-1.0747	5389.7	8272.7	1.2093	0.11327	0.88673	0.22654	0.80507
IL1RAP_9388_TCTGATGGATTCTCGCAATG	IL1RAP	196.68	92.853	-1.0747	5389.7	8272.7	1.2093	0.11327	0.88673	0.22654	0.80507
STMN1_10511_AGCTGCAGAAGAAAGACGCA	STMN1	339.39	160.61	-1.0747	15981	14275	1.5127	0.065183	0.93482	0.13037	0.7263
TRABD2B_71124_TGGTAAACTCGCTCACAGAG	TRABD2B	594.83	281.9	-1.0746	48961	25020	1.9798	0.023864	0.97614	0.047728	0.48114
ANKMY1_38344_GAGTAGACATACATTTCTGG	ANKMY1	365.77	173.16	-1.0745	18550	15385	1.5656	0.058727	0.94127	0.11745	0.70287
CHTOP_34563_ACGGTTAGGCCGACCCATAG	CHTOP	763.92	362.21	-1.0745	80686	32132	2.2413	0.012503	0.9875	0.025006	0.34414
GPC2_65911_GACAGCCACGAACCACGTTG	GPC2	508.48	240.91	-1.0745	35796	21388	1.8328	0.033413	0.96659	0.066825	0.56314
NDUFAB1_12311_GCTCCGCGGGGACCCAGACG	NDUFAB1	166.7	78.632	-1.0744	3877.6	7011.6	1.1448	0.12615	0.87385	0.2523	0.81838
RASGRP4_57552_TCAAATACCAGAAGGCCACA	RASGRP4	362.17	171.48	-1.0742	18181	15234	1.5581	0.059606	0.94039	0.11921	0.7064
TNFAIP8L1_59092_TGAGCTGTACCGCGCCACCA	TNFAIP8L1	362.17	171.48	-1.0742	18181	15234	1.5581	0.059606	0.94039	0.11921	0.7064
MKL1_45951_AGACAGCTCTTCCTTCGATG	MKL1	753.13	357.19	-1.0741	78384	31678	2.2249	0.013044	0.98696	0.026087	0.35159
CSF3_4030_CCAAGGTGGGACCCAACTCG	CSF3	610.42	289.43	-1.074	51516	25676	2.0045	0.02251	0.97749	0.04502	0.46628
MPL_11702_CCATGGCCTTGATGATACTG	MPL	584.03	276.88	-1.074	47170	24566	1.9613	0.024922	0.97508	0.049845	0.49085
PLEKHH3_50539_AGCCTGGTTTGTGCTCACGC	PLEKHH3	471.3	223.35	-1.074	30741	19824	1.7657	0.038721	0.96128	0.077442	0.60049
PXDNL_60521_ACGCGCATGCTCATGCACTG	PXDNL	723.15	342.97	-1.074	72268	30417	2.1803	0.014618	0.98538	0.029236	0.3741
OR1I1_59133_ATGAGAACCAAGTAACGCTG	OR1I1	414.94	196.58	-1.0739	23841	17453	1.6608	0.048379	0.95162	0.096758	0.65752
BDP1_43470_CAAACTGCTCGACAAGTAAG	BDP1	384.96	182.36	-1.0738	20523	16192	1.6027	0.054501	0.9455	0.109	0.68677
CYTH3_24352_TGGGCTTGTCACGCACGTTG	CYTH3	384.96	182.36	-1.0738	20523	16192	1.6027	0.054501	0.9455	0.109	0.68677
HLA-DRB1_8440_TCTGCAGTAGGTGTCCACCG	HLA-DRB1	163.1	76.959	-1.0738	3710	6860.3	1.1367	0.12783	0.87217	0.25567	0.82001
JSRP1_59108_TCGGCTTTCCAGCTGTGCCG	JSRP1	302.21	143.04	-1.0738	12667	12712	1.4352	0.075617	0.92438	0.15123	0.75456
MNAT1_11653_GAGCCAAAAGCAGAGCAACA	MNAT1	163.1	76.959	-1.0738	3710	6860.3	1.1367	0.12783	0.87217	0.25567	0.82001
PELI3_66226_GTAACAGACACGTCCCCTGG	PELI3	163.1	76.959	-1.0738	3710	6860.3	1.1367	0.12783	0.87217	0.25567	0.82001
RPS3_16489_AAATCATTATCTTAGCCACC	RPS3	441.32	209.13	-1.0738	26957	18563	1.7104	0.043596	0.9564	0.087191	0.62995
HKDC1_50893_GGAACGGCTCCGGACCACAG	HKDC1	245.85	116.27	-1.0737	8394.3	10341	1.3152	0.094225	0.90577	0.18845	0.77912
CNPY2_27780_TGCTGGAGGAGATATGTGAC	CNPY2	189.48	89.507	-1.0736	4997.5	7970.1	1.1929	0.11646	0.88354	0.23291	0.80851
LOXL3_54060_ACTACAGATCCGACTCAGTG	LOXL3	298.61	141.37	-1.0735	12363	12560	1.4273	0.076743	0.92326	0.15349	0.75646
NPHP4_67056_TGTGACGTTTAACCCTCAGA	NPHP4	464.11	220	-1.0735	29794	19522	1.7521	0.039879	0.96012	0.079758	0.60869
ROBO3_47551_CATTGAGTGGTACAAGAACG	ROBO3	298.61	141.37	-1.0735	12363	12560	1.4273	0.076743	0.92326	0.15349	0.75646
MTRF1L_40129_GAGACTGAGCACTTGCTGCA	MTRF1L	325	153.92	-1.0734	14634	13670	1.482	0.069171	0.93083	0.13834	0.73799
SLC4A8_25015_ATAGAACAGGAACCACATGG	SLC4A8	325	153.92	-1.0734	14634	13670	1.482	0.069171	0.93083	0.13834	0.73799
CNTD1_58831_GCTGAACACATGACACAAGA	CNTD1	242.25	114.6	-1.0733	8146.8	10190	1.307	0.095602	0.9044	0.1912	0.78153
HES6_42549_CTACATCCAGTGCATGCACG	HES6	460.51	218.33	-1.0733	29326	19370	1.7452	0.040471	0.95953	0.080942	0.61309
MYO19_50855_GTGGTCATTCATCAACTACC	MYO19	351.38	166.47	-1.0733	17097	14780	1.5356	0.062323	0.93768	0.12465	0.71552
TSHZ2_59569_AAAAACGCGTTTCTTAGCCG	TSHZ2	133.12	62.738	-1.0733	2476.6	5599.2	1.0751	0.14116	0.85884	0.28232	0.83478
FBF1_54792_AGACGGAAGTGACTTCTTGG	FBF1	23.985	10.875	-1.0732	85.941	1008.9	1.0444	0.14815	0.85185	0.29631	0.84121
LOC389895_71527_CTTGTAAAGCTGAGCAACGG	LOC389895	377.76	179.01	-1.0732	19751	15890	1.588	0.056144	0.94386	0.11229	0.69272
SH3RF3_69605_CCTCCGACTACATTATTCCG	SH3RF3	486.89	230.88	-1.0732	32773	20480	1.793	0.036487	0.96351	0.072974	0.58426
GPANK1_21080_TGGACAAGGGAGATCCCTTG	GPANK1	295.02	139.7	-1.0731	12062	12409	1.4194	0.077886	0.92211	0.15577	0.75775
CFP_13713_ACAGCGCCGGTACCGCAGCT	CFP	185.88	87.834	-1.073	4806.9	7818.7	1.1847	0.11807	0.88193	0.23615	0.81012
DHRS13_61728_TGGATGAGGATGTCCAACCG	DHRS13	185.88	87.834	-1.073	4806.9	7818.7	1.1847	0.11807	0.88193	0.23615	0.81012
ATP6V0D1_23904_TGGTAACTTCCTGGCCAACG	ATP6V0D1	347.78	164.79	-1.0729	16743	14629	1.528	0.063256	0.93674	0.12651	0.71868
FERMT2_29742_GATAAAGCAAAAATCAACCA	FERMT2	400.55	189.89	-1.0729	22189	16848	1.632	0.051336	0.94866	0.10267	0.67194
MTRNR2L2_75779_CTTGTATGAATGGCTCCACG	MTRNR2L2	212.27	100.38	-1.0729	6259.2	8928.5	1.2417	0.10717	0.89283	0.21434	0.79845
GRAP2_24725_AAGGTCATGCGAGACAACAA	GRAP2	826.28	392.32	-1.0727	94160	34756	2.3279	0.009958	0.99004	0.019916	0.30175
ITPKC_51036_TCCATTCTAGATGCGTCCGG	ITPKC	265.03	125.48	-1.0727	9738.1	11148	1.3556	0.087618	0.91238	0.17524	0.7682
RECQL_15980_TGAAACTATTAACGTAACAA	RECQL	317.8	150.57	-1.0727	13983	13368	1.4665	0.071255	0.92874	0.14251	0.74349
CCDC137_68883_GCTGTTCCTCAGCAAGAACC	CCDC137	476.1	225.86	-1.0725	31311	20026	1.7728	0.038133	0.96187	0.076266	0.59543
DNASE1_4898_CTGCACAATGTAGCTGACGA	DNASE1	476.1	225.86	-1.0725	31311	20026	1.7728	0.038133	0.96187	0.076266	0.59543
SOX12_18005_CGGCCGCGCAAAAAGAGCAA	SOX12	155.9	73.613	-1.0724	3385.8	6557.6	1.1206	0.13123	0.86877	0.26245	0.8244
SZT2_32491_AGTGTGGACTCAGACCACCT	SZT2	155.9	73.613	-1.0724	3385.8	6557.6	1.1206	0.13123	0.86877	0.26245	0.8244
ACSS2_43697_GCATTGTGGTCAAGCACCTG	ACSS2	287.82	136.35	-1.0723	11471	12106	1.4036	0.080221	0.91978	0.16044	0.75948
ARHGAP11B_55149_AGTCCCGCAATATCACAAGG	ARHGAP11B	287.82	136.35	-1.0723	11471	12106	1.4036	0.080221	0.91978	0.16044	0.75948
IL37_35752_GATAAAAACTACATACGCCC	IL37	340.59	161.45	-1.0723	16046	14326	1.5128	0.065165	0.93484	0.13033	0.7263
MFSD5_54659_ACCTGTGCTGGACCCACACG	MFSD5	498.89	236.73	-1.0723	34363	20984	1.8133	0.034894	0.96511	0.069787	0.57354
NINJ1_12616_TGTGCTGCAGATCGGCGTGG	NINJ1	261.44	123.8	-1.0723	9471.4	10997	1.3475	0.088911	0.91109	0.17782	0.77096
ZNF273_29182_TTCTACAAATGTAAGACATG	ZNF273	548.06	260.15	-1.0721	41444	23053	1.8985	0.028818	0.97118	0.057636	0.52715
GLRX5_38162_GTGCGGCTTCAGCAACGCCG	GLRX5	521.67	247.61	-1.072	37556	21943	1.853	0.031938	0.96806	0.063876	0.55171
ISOC1_37542_TTTGGGGATATTATTAGCGT	ISOC1	416.14	197.42	-1.072	23920	17504	1.661	0.048355	0.95164	0.09671	0.65736
ACADL_97_CAGAAAAAGGCTAATACCAT	ACADL	257.84	122.13	-1.0719	9208.3	10845	1.3394	0.090221	0.90978	0.18044	0.77266
BRS3_1885_CACAAATAAAGGATGGAGCG	BRS3	284.22	134.68	-1.0719	11182	11955	1.3956	0.081414	0.91859	0.16283	0.75948
C9orf41_60562_ATGTATGCAATCATTCACAA	C9orf41	257.84	122.13	-1.0719	9208.3	10845	1.3394	0.090221	0.90978	0.18044	0.77266
PDC_13482_ATAAATGTGAACAACAATTG	PDC	310.61	147.23	-1.0719	13346	13065	1.4509	0.0734	0.9266	0.1468	0.74957
TMEM265_76245_TTATGCCGCTCTTCCGCCTG	TMEM265	284.22	134.68	-1.0719	11182	11955	1.3956	0.081414	0.91859	0.16283	0.75948
KRT34_10400_TCTGGTGGAAATTAACCGCA	KRT34	231.45	109.58	-1.0718	7426.4	9735.6	1.2825	0.099839	0.90016	0.19968	0.7885
NET1_27600_CAATTAAATCCTGTTCACCT	NET1	465.31	220.84	-1.0718	29883	19572	1.7524	0.039856	0.96014	0.079712	0.60869
SHC1_17306_CCAGGGCACGCATTGACTGG	SHC1	438.92	208.29	-1.0717	26596	18462	1.7037	0.044221	0.95578	0.088442	0.63352
SAXO1_63148_GTACTTATCTCGAAACTCAG	SAXO1	125.92	59.392	-1.0715	2213	5296.6	1.06	0.14457	0.85543	0.28914	0.83805
MILR1_67598_AGCTATTTCCAAGTATGACA	MILR1	201.47	95.362	-1.0712	5629.8	8474.5	1.217	0.11181	0.88819	0.22362	0.80376
NACA2_69405_ATAGTGGTGAATCAGTACCA	NACA2	560.05	266.01	-1.0712	43229	23557	1.9178	0.027569	0.97243	0.055138	0.51532
CCDC30_74740_ATGAGCTTCGATATGAACGA	CCDC30	888.64	422.44	-1.0711	109000	37379	2.4115	0.0079439	0.99206	0.015888	0.26397
CCDC58_59908_TTCCAACAGCTTCCTTTGCA	CCDC58	480.9	228.37	-1.0711	31886	20228	1.7798	0.037554	0.96245	0.075107	0.59157
FAM151B_63962_ATATCGGCATTAATCCATAC	FAM151B	277.03	131.33	-1.0711	10613	11652	1.3796	0.083849	0.91615	0.1677	0.76107
BSG_1889_CATCTCCATCGACACGCTCG	BSG	733.94	348.82	-1.071	74157	30871	2.1923	0.01418	0.98582	0.02836	0.36849
PEX10_13685_AGGACGAGTACTACCGCGGT	PEX10	352.58	167.3	-1.071	17164	14830	1.5357	0.062302	0.9377	0.1246	0.71552
RSG1_49176_CTGGCAGTGTCAATGGACAC	RSG1	250.64	118.78	-1.0709	8693.3	10543	1.3231	0.092894	0.90711	0.18579	0.77685
YIPF2_48644_GATCCGGCCGATTCCGCAGA	YIPF2	250.64	118.78	-1.0709	8693.3	10543	1.3231	0.092894	0.90711	0.18579	0.77685
GPATCH3_47114_GGGCATCAGTATAAAACACC	GPATCH3	224.26	106.24	-1.0708	6964.7	9432.9	1.266	0.10275	0.89725	0.2055	0.79241
GDF9_7034_AGAGCCGAACAGTGTTGTAG	GDF9	197.88	93.689	-1.0706	5427.5	8323.2	1.2087	0.11339	0.88661	0.22678	0.80529
MAP3K7_18683_CACACATGACCAATAACAAG	MAP3K7	424.53	201.6	-1.0706	24850	17857	1.6755	0.046919	0.95308	0.093837	0.64966
NTF3_12879_CCCGCCCTTGTATCTCATGG	NTF3	197.88	93.689	-1.0706	5427.5	8323.2	1.2087	0.11339	0.88661	0.22678	0.80529
SPINT2_28809_CCACGTCAAAGTACCAGCGT	SPINT2	197.88	93.689	-1.0706	5427.5	8323.2	1.2087	0.11339	0.88661	0.22678	0.80529
ZKSCAN4_70715_TACTCACCTCTATCGTGTAA	ZKSCAN4	348.98	165.63	-1.0706	16809	14679	1.5282	0.063236	0.93676	0.12647	0.71868
ZNF382_54454_TCTTACCCACAGATACGAAG	ZNF382	247.05	117.11	-1.0705	8441.4	10391	1.315	0.094257	0.90574	0.18851	0.77915
FZD4_21594_CAAGAAGGACTTAAGAACAC	FZD4	296.21	140.53	-1.0704	12118	12460	1.4195	0.077881	0.92212	0.15576	0.75775
NCAPH_32689_GAAGTTGACGAGAGTGACTG	NCAPH	296.21	140.53	-1.0704	12118	12460	1.4195	0.077881	0.92212	0.15576	0.75775
SP3_18017_ACTGCAGGCATTAATGCCGA	SP3	296.21	140.53	-1.0704	12118	12460	1.4195	0.077881	0.92212	0.15576	0.75775
MEPE_44703_AATGTTGTGTTGAATACGAT	MEPE	519.27	246.77	-1.0703	37129	21842	1.8468	0.032388	0.96761	0.064776	0.55573
PRSS33_67033_CATGTCCAGTCGGATCGTTG	PRSS33	470.11	223.35	-1.0703	30445	19774	1.7595	0.03925	0.96075	0.0785	0.6044
AKT2_575_GGGGGGTAGAGTCTGATCAG	AKT2	417.34	198.25	-1.0701	23999	17554	1.6613	0.048331	0.95167	0.096661	0.65727
VSX1_37073_GGTCTGGTTTCAAAACCGCA	VSX1	243.45	115.44	-1.07	8193.2	10240	1.3068	0.095638	0.90436	0.19128	0.78153
FGFR1_6290_AGTTCAAATGCCCTTCCAGT	FGFR1	341.79	162.28	-1.0699	16111	14376	1.513	0.065145	0.93485	0.13029	0.7263
TGIF1_19118_CTGAAGGATAGGCATTGTAA	TGIF1	489.29	232.55	-1.0699	32959	20581	1.7935	0.036443	0.96356	0.072886	0.584
EXOSC6_58028_TCGTCGGCCGCGTACAGCTG	EXOSC6	879.05	418.26	-1.0698	106000	36975	2.3965	0.0082769	0.99172	0.016554	0.27037
OR4K2_71776_TATTGCAATATACCTATCAA	OR4K2	561.25	266.85	-1.0698	43336	23608	1.9181	0.027551	0.97245	0.055102	0.51517
ZNF385C_64843_GGGAGGGGACACCAAACGTG	ZNF385C	512.08	243.42	-1.0698	36088	21539	1.8337	0.033351	0.96665	0.066701	0.56277
IGSF6_27552_GAGCACCGTAGCGAAACCAC	IGSF6	167.89	79.468	-1.0696	3909.6	7062.1	1.1437	0.12637	0.87363	0.25274	0.81879
MAN2B1_11088_TCATCGTTTATAATCCCCTG	MAN2B1	557.65	265.17	-1.0696	42771	23456	1.9117	0.027955	0.97205	0.055909	0.51937
43711_43783_CAAATCCCAAGTGAGCCGCA	SEPTIN3	167.89	79.468	-1.0696	3909.6	7062.1	1.1437	0.12637	0.87363	0.25274	0.81879
FAM136A_54440_CTGGTGCACCTGCTTCATGG	FAM136A	289.02	137.19	-1.0695	11526	12157	1.4036	0.08022	0.91978	0.16044	0.75948
RILP_52215_AGGCTAAAGAGCGAGCGCGG	RILP	118.73	56.046	-1.0695	1964.4	4993.9	1.0453	0.14795	0.85205	0.2959	0.84092
KLK14_37166_TATATCCAGCCCCATCGGTG	KLK14	190.68	90.343	-1.0693	5033.8	8020.5	1.1922	0.11659	0.88341	0.23319	0.80851
ZFYVE9_24638_CAGGCTTGCTACTACCTTGG	ZFYVE9	311.8	148.06	-1.0693	13406	13115	1.451	0.073388	0.92661	0.14678	0.74957
COQ2_35825_GTAGGCTTGACATTTAATTG	COQ2	262.64	124.64	-1.0692	9521.4	11047	1.3474	0.088927	0.91107	0.17785	0.77096
KIAA0195_25923_GGGTGGATAGGCCATCGGTG	KIAA0195	262.64	124.64	-1.0692	9521.4	11047	1.3474	0.088927	0.91107	0.17785	0.77096
SYT15_52507_AGAGCTGTACAAGTTCCCGG	SYT15	262.64	124.64	-1.0692	9521.4	11047	1.3474	0.088927	0.91107	0.17785	0.77096
TRAPPC13_50577_ATCAAATTACCACAGAACTG	TRAPPC13	262.64	124.64	-1.0692	9521.4	11047	1.3474	0.088927	0.91107	0.17785	0.77096
SH2D7_74147_CTCCTGAGATGATGTAACGC	SH2D7	285.42	135.51	-1.0691	11236	12006	1.3956	0.081414	0.91859	0.16283	0.75948
B4GALT5_24523_TACTTCGTCTATGTGGCGCC	B4GALT5	236.25	112.09	-1.0689	7707.8	9937.3	1.2904	0.098454	0.90155	0.19691	0.78636
SGIP1_53225_GGCGATAGTACATTGCGAGG	SGIP1	546.86	260.15	-1.0689	41099	23002	1.8926	0.029203	0.9708	0.058406	0.53058
SRM_18189_ACTGACTCCTCAGACCCCAT	SRM	187.08	88.67	-1.0687	4842.5	7869.2	1.1839	0.11822	0.88178	0.23644	0.81012
STRN4_36704_CCAGGGTGACCGATTCCACG	STRN4	187.08	88.67	-1.0687	4842.5	7869.2	1.1839	0.11822	0.88178	0.23644	0.81012
TMEM240_68954_CACTACGTGATCCCGTACGA	TMEM240	281.82	133.84	-1.0686	10949	11854	1.3876	0.082625	0.91737	0.16525	0.75992
MEF2BNB-MEF2B_11320_TTCCGTCGGCAGGTACAGTG	MEF2BNB-MEF2B	797.5	379.78	-1.0684	87247	33545	2.281	0.011275	0.98872	0.02255	0.32502
SEC14L4_67997_CACCCACAGATCAACTATGG	SEC14L4	232.65	110.42	-1.0684	7470.7	9786	1.2822	0.099889	0.90011	0.19978	0.78859
AKAP1_21350_GCTTCTCTGCGGGGACTACG	AKAP1	255.44	121.29	-1.0683	8997.6	10744	1.3311	0.091571	0.90843	0.18314	0.77464
FBXL18_50640_ACTTTCTTGCCAAAGCCGCG	FBXL18	160.7	76.122	-1.0681	3576.6	6759.4	1.1274	0.12978	0.87022	0.25955	0.82226
NANOG_50367_GAATAGCAATGGTGTGACGC	NANOG	464.11	220.84	-1.0681	29590	19522	1.7461	0.040401	0.9596	0.080802	0.61271
NXNL1_57585_CCTCGGGCGCCAGTTCTCAG	NXNL1	160.7	76.122	-1.0681	3576.6	6759.4	1.1274	0.12978	0.87022	0.25955	0.82226
UBL3_14314_CCGTCACTTACCATATCCGC	UBL3	486.89	231.71	-1.068	32559	20480	1.7871	0.03696	0.96304	0.073921	0.58688
ZNF671_50277_CGGAGCTAACGGACTCCGCG	ZNF671	20.387	9.2016	-1.068	62.559	857.54	1.0678	0.14281	0.85719	0.28563	0.83621
LRPAP1_10810_AGCTCGGCCAGCCTCACGGG	LRPAP1	206.27	97.872	-1.0679	5875.2	8676.3	1.2247	0.11034	0.88966	0.22069	0.80243
PCCB_13391_GAAATCCCGGAGATTACACA	PCCB	206.27	97.872	-1.0679	5875.2	8676.3	1.2247	0.11034	0.88966	0.22069	0.80243
PRR15L_49062_TGACACCTATGCCCAAACAG	PRR15L	555.25	264.34	-1.0679	42316	23355	1.9057	0.028346	0.97165	0.056692	0.52275
RRAGC_47425_GATATACGTCATTGACGCAC	RRAGC	392.15	186.54	-1.0679	21138	16495	1.6107	0.053625	0.94637	0.10725	0.68287
RAD54L2_31819_ACAAGGCGATAGATGTAACA	RAD54L2	528.87	251.79	-1.0677	38386	22246	1.8604	0.031414	0.96859	0.062829	0.54807
GALNT7_39516_CCTTCATAGATATGGCAGTG	GALNT7	479.7	228.37	-1.0675	31584	20177	1.7736	0.038065	0.96194	0.076129	0.59496
NUPL2_30108_CGGTGCTGGAACGAACATCC	NUPL2	88.744	41.826	-1.0674	1100.7	3732.8	0.99539	0.15977	0.84023	0.31955	0.84483
AMPD2_743_TGCCAAATACAACCCTATTG	AMPD2	202.67	96.199	-1.0672	5668.4	8524.9	1.2164	0.11191	0.88809	0.22383	0.80376
KLHL9_43777_GTAACGGGGAGCATCCATTG	KLHL9	339.39	161.45	-1.0672	15831	14275	1.5055	0.066102	0.9339	0.1322	0.72913
LIN37_43774_GTCTACTCACTGGATCGCTG	LIN37	886.24	422.44	-1.0672	108000	37278	2.4023	0.0081457	0.99185	0.016291	0.2681
PTGS1_15361_ACGAGTGTAATAGCTCACGT	PTGS1	316.6	150.57	-1.0672	13783	13317	1.4589	0.072293	0.92771	0.14459	0.74689
PTPRH_15492_TCCAGTGTACTCAACCCCGT	PTPRH	225.46	107.07	-1.0672	7007.6	9483.4	1.2657	0.10281	0.89719	0.20562	0.79241
RFXANK_22479_GTCAACAAGCCAGACGAGCG	RFXANK	407.74	194.07	-1.0672	22828	17151	1.64	0.050505	0.94949	0.10101	0.66823
RIC1_45946_GGAAGACCGAATATGCCCTG	RIC1	316.6	150.57	-1.0672	13783	13317	1.4589	0.072293	0.92771	0.14459	0.74689
SART3_25782_CTGCGACATACAAGACCATG	SART3	271.03	128.82	-1.0672	10112	11400	1.3635	0.086362	0.91364	0.17272	0.76599
SPACA4_64269_ACTGGTCCGGTCATCAACAA	SPACA4	293.82	139.7	-1.0672	11876	12359	1.4116	0.079037	0.92096	0.15807	0.75948
ZNF446_42963_AGAAGACAGAGGAACCACTT	ZNF446	225.46	107.07	-1.0672	7007.6	9483.4	1.2657	0.10281	0.89719	0.20562	0.79241
MYPOP_68917_ATCACCAGCTGGAAGCGCAC	MYPOP	1042.1	496.89	-1.0671	149000	43835	2.6043	0.0046027	0.9954	0.0092055	0.19298
BMPR1A_1802_ATGGCGTGGCGAAAAAGTGG	BMPR1A	540.86	257.65	-1.0669	40106	22750	1.8801	0.030048	0.96995	0.060096	0.53771
TIAL1_19189_AAGCTGTAAAATGATAACAG	TIAL1	426.93	203.27	-1.0669	25012	17958	1.676	0.046869	0.95313	0.093738	0.64941
RALGPS1_25481_AGATAATTACAAGCGGACAC	RALGPS1	335.79	159.77	-1.0668	15491	14124	1.4978	0.067093	0.93291	0.13419	0.73188
RBM14_28064_TCTTCACTCGGCCCATATGG	RBM14	491.69	234.22	-1.0667	33145	20682	1.7941	0.036398	0.9636	0.072797	0.58365
IGSF21_54636_CCCGAGCAGTGACGGCACTG	IGSF21	199.08	94.526	-1.0666	5465.3	8373.6	1.2081	0.1135	0.8865	0.227	0.80538
PPIP5K2_32270_TTTGTGAAAGGTTTATACAG	PPIP5K2	199.08	94.526	-1.0666	5465.3	8373.6	1.2081	0.1135	0.8865	0.227	0.80538
ARHGAP36_63214_CCACGGCGAGTGAACTCCCG	ARHGAP36	309.41	147.23	-1.0664	13151	13014	1.4433	0.074474	0.92553	0.14895	0.7511
POU6F2_30695_ATGTTGGTGAGATTCGCTGT	POU6F2	309.41	147.23	-1.0664	13151	13014	1.4433	0.074474	0.92553	0.14895	0.7511
NUTM2B_74875_TTCTCCGATCGCTGGCCCGG	NUTM2B	130.72	61.902	-1.0663	2367.8	5498.3	1.0656	0.14331	0.85669	0.28662	0.83718
PODN_59359_CGAAGAGAACGAATTTGCGG	PODN	130.72	61.902	-1.0663	2367.8	5498.3	1.0656	0.14331	0.85669	0.28662	0.83718
SSX3_27382_CAGAGAAGATACAAAAGGTG	SSX3	754.33	359.7	-1.0663	77866	31729	2.2158	0.013354	0.98665	0.026707	0.35647
SYNC_51607_AGATCGGATACAGTTTGTGG	SYNC	442.52	210.8	-1.0663	26848	18614	1.7045	0.044147	0.95585	0.088295	0.63347
LDHB_10558_GGGGAACATGGCGACTCAAG	LDHB	107.93	51.027	-1.0661	1619.1	4539.9	1.0239	0.15294	0.84706	0.30587	0.8426
MIDN_55267_ACTCTCGAGAGCTTGCATCA	MIDN	705.16	336.28	-1.0661	68037	29661	2.1424	0.016081	0.98392	0.032161	0.39458
TARM1_73200_TTCCTCCGAACCTACCAAAG	TARM1	572.04	272.7	-1.066	44802	24062	1.9315	0.026708	0.97329	0.053417	0.50894
IFT172_34695_CAATGCCGGAGAGCTAACCC	IFT172	701.56	334.6	-1.0659	67328	29509	2.1367	0.016311	0.98369	0.032623	0.39774
ZNF639_38098_TTACTGAGAGCTAATAGCAG	ZNF639	195.48	92.853	-1.0659	5265.9	8222.3	1.1998	0.11511	0.88489	0.23021	0.80699
ADK_364_TCTGGAGAAAAACTGGATGT	ADK	370.57	176.5	-1.0658	18830	15587	1.5663	0.058634	0.94137	0.11727	0.7024
CYFIP1_32020_AGGGCATCGACATCTCAATG	CYFIP1	655.99	312.85	-1.0658	58871	27593	2.0665	0.01939	0.98061	0.03878	0.43524
PLAT_14099_GAGCCAAGGTGTTTCAACGG	PLAT	172.69	81.978	-1.0657	4114.5	7263.8	1.1509	0.12488	0.87512	0.24976	0.81677
OSBPL2_26306_AAGTCGCTTCTGCTGAACAT	OSBPL2	302.21	143.88	-1.0655	12534	12712	1.4275	0.076719	0.92328	0.15344	0.75646
FOXD4L5_74310_AGCGTAAGGGCATCTCCCGG	FOXD4L5	454.52	216.66	-1.0654	28288	19118	1.7256	0.042207	0.95779	0.084413	0.62264
MGAT4B_30702_TCATGAGGAAGCAGTAATCG	MGAT4B	214.67	102.05	-1.0654	6340.6	9029.4	1.2408	0.10733	0.89267	0.21467	0.79894
NCOA3_21397_CAACGAGAATCGATATACTG	NCOA3	584.03	278.56	-1.0654	46658	24566	1.9506	0.025553	0.97445	0.051107	0.49733
ARL3_1172_GGAACTAGCGGAATTACTGG	ARL3	279.42	133.01	-1.0653	10719	11753	1.3796	0.083856	0.91614	0.16771	0.76107
GALNT15_57953_AGTTACTCAGGAGCAACAAG	GALNT15	408.94	194.91	-1.0653	22906	17201	1.6402	0.05048	0.94952	0.10096	0.66823
PLA2G6_21832_GCACTATGGCACAGTCGAAG	PLA2G6	279.42	133.01	-1.0653	10719	11753	1.3796	0.083856	0.91614	0.16771	0.76107
PRAMEF6_72957_CAAGGGGTTCATCCCAGGTG	PRAMEF6	279.42	133.01	-1.0653	10719	11753	1.3796	0.083856	0.91614	0.16771	0.76107
BAHCC1_45976_ATGGCTGAGACCTCGTCCGG	BAHCC1	191.88	91.18	-1.0652	5070.3	8070.9	1.1915	0.11673	0.88327	0.23345	0.80871
IKBKE_25455_TCAACACTACCAGCTACCTG	IKBKE	538.46	256.81	-1.0652	39664	22649	1.8739	0.03047	0.96953	0.06094	0.54028
UBIAD1_36769_CCGAACCGGACGACATCCTG	UBIAD1	256.64	122.13	-1.0652	9046.3	10795	1.331	0.091591	0.90841	0.18318	0.77464
PDE8B_22466_AGTAATTGAGAGATACAAGG	PDE8B	664.38	317.04	-1.065	60325	27946	2.0786	0.018829	0.98117	0.037658	0.42924
TMEM140_42183_CTGGTGACACTGTAGGGTGC	TMEM140	169.09	80.305	-1.0649	3941.7	7112.5	1.1427	0.12658	0.87342	0.25316	0.81904
CHIC1_39548_GCAGCCATTTCACATTGACC	CHIC1	275.83	131.33	-1.0648	10439	11602	1.3715	0.085103	0.9149	0.17021	0.76372
KRT24_64333_CTTGGCCAATTACCTAGACA	KRT24	211.07	100.38	-1.0647	6125.8	8878	1.2325	0.10888	0.89112	0.21775	0.80021
TRIM52_54282_GGACAACGTAGACTATATGT	TRIM52	211.07	100.38	-1.0647	6125.8	8878	1.2325	0.10888	0.89112	0.21775	0.80021
LRRC45_64865_AAGATGCAGACAGAGCCTGG	LRRC45	359.77	171.48	-1.0646	17727	15133	1.5438	0.061314	0.93869	0.12263	0.71231
NAA60_50322_TATCACGATACCATGAGTCT	NAA60	763.92	364.72	-1.0646	79681	32132	2.2273	0.012963	0.98704	0.025927	0.35071
ZNF764_56285_CTGTCCAAGGCACCGCACCG	ZNF764	146.31	69.43	-1.0646	2955.1	6154.1	1.0952	0.13671	0.86329	0.27342	0.83024
HSPA6_8948_GGAGAGAACCGACACATCGA	HSPA6	295.02	140.53	-1.0645	11932	12409	1.4116	0.07903	0.92097	0.15806	0.75948
AKR1C3_22541_AATGAGCAGAATCTATATGG	AKR1C3	314.2	149.74	-1.0643	13525	13216	1.4512	0.073361	0.92664	0.14672	0.74957
SAMD13_62027_GCCCAGTCTGCAGGATCAGG	SAMD13	504.88	240.91	-1.0643	34840	21237	1.8147	0.034785	0.96522	0.06957	0.57278
EXOG_26511_GGTGATTGGCGAGGACAACG	EXOG	165.5	78.632	-1.0641	3772.7	6961.2	1.1345	0.12829	0.87171	0.25659	0.82071
SAP18_27632_GGTGGAGTCGCGCGTTACCC	SAP18	81.549	38.479	-1.0641	927.49	3430.2	0.98441	0.16246	0.83754	0.32491	0.84654
USP17L8_72008_GTACAGAGCATGCAGCACTT	USP17L8	207.47	98.708	-1.0641	5914.6	8726.7	1.2242	0.11044	0.88956	0.22087	0.8025
IFITM1_22179_GCACAAGGAGGAACATGAGG	IFITM1	291.42	138.86	-1.064	11637	12258	1.4037	0.080211	0.91979	0.16042	0.75948
KLHL35_67260_GGATGGCGGCCCTACCTCCG	KLHL35	417.34	199.09	-1.064	23816	17554	1.6549	0.048976	0.95102	0.097953	0.66076
MICU1_27861_CCACCATCATTAGTCTTCGC	MICU1	249.44	118.78	-1.064	8535.9	10492	1.3147	0.094313	0.90569	0.18863	0.77928
PINK1_48359_ACATCATCTTGATGGCCAAG	PINK1	417.34	199.09	-1.064	23816	17554	1.6549	0.048976	0.95102	0.097953	0.66076
SHPK_33494_GCCGAAGTCTCATCTCAGTG	SHPK	375.36	179.01	-1.064	19277	15789	1.574	0.057742	0.94226	0.11548	0.69901
ADCY6_296_TTGGCCTGGCAACTTAACCG	ADCY6	184.68	87.834	-1.0637	4690	7768.3	1.1749	0.12002	0.87998	0.24003	0.81217
PLAUR_14105_CAACACCACCAAATGCAACG	PLAUR	413.74	197.42	-1.0637	23398	17403	1.6477	0.049709	0.95029	0.099419	0.66425
ACOT12_60279_GATGATTTCAGACGCTATCG	ACOT12	287.82	137.19	-1.0635	11345	12106	1.3957	0.081409	0.91859	0.16282	0.75948
AXIN1_21561_AGCCGGCATTGACATAATAG	AXIN1	245.85	117.11	-1.0635	8286.3	10341	1.3064	0.095702	0.9043	0.1914	0.78153
IL31RA_60152_TTTCCTATAGTAGTAGACAC	IL31RA	597.23	285.25	-1.0634	48664	25121	1.9698	0.024433	0.97557	0.048866	0.48603
SPAG8_34747_ACCAGGTTTCTGAACCCTGG	SPAG8	742.33	354.68	-1.0634	75138	31224	2.1942	0.014112	0.98589	0.028223	0.36746
ADRBK2_437_ACTACTTACACACTCGCATG	ADRBK2	429.33	204.94	-1.0632	25175	18059	1.6765	0.046817	0.95318	0.093635	0.64941
FOXA2_8546_CGAACATGTTGCCCGAGTCA	FOXA2	429.33	204.94	-1.0632	25175	18059	1.6765	0.046817	0.95318	0.093635	0.64941
RHOF_40110_GTACTTCTCGAACACCGATG	RHOF	326.2	155.59	-1.0632	14553	13721	1.4748	0.07014	0.92986	0.14028	0.74089
BCL2L11_26749_AGGTAGACAATTGCAGCCTG	BCL2L11	223.06	106.24	-1.0631	6823.9	9382.5	1.2571	0.10436	0.89564	0.20873	0.79401
GADD45B_12011_CAAAAGCTCCTCCACCGCGG	GADD45B	448.52	214.15	-1.0631	27465	18866	1.712	0.043449	0.95655	0.086897	0.62894
HPS4_55109_GTCCACAAAGCAACTCCTGT	HPS4	223.06	106.24	-1.0631	6823.9	9382.5	1.2571	0.10436	0.89564	0.20873	0.79401
CREBBP_3866_CAGGACGGTACTTACGTCTG	CREBBP	284.22	135.51	-1.063	11057	11955	1.3876	0.082624	0.91738	0.16525	0.75992
HIC2_31783_ATCTTGGACTTCATCTACAC	HIC2	509.68	243.42	-1.063	35446	21438	1.8216	0.034256	0.96574	0.068512	0.56946
ITPA_9858_AGGTAGTCACTCACATGTAG	ITPA	815.49	389.81	-1.063	90600	34302	2.2986	0.010765	0.98924	0.02153	0.31607
NUP37_48736_ACACTTCGAACATTTCACCA	NUP37	406.55	194.07	-1.063	22573	17100	1.6332	0.051209	0.94879	0.10242	0.67141
RGPD5_53142_GAAATTATCTGACAAAGACC	RGPD5	632	301.98	-1.063	54458	26584	2.0251	0.021427	0.97857	0.042853	0.45501
FAM221B_72019_GCATACCTAGGTCTCTACAT	FAM221B	303.41	144.72	-1.0629	12592	12762	1.4276	0.076708	0.92329	0.15342	0.75646
LYN_10903_TGAAAGACAAGTCGTCCGGG	LYN	181.09	86.161	-1.0629	4505.5	7617	1.1666	0.12169	0.87831	0.24337	0.81491
SLC25A36_41851_AGACACTACTCGGTTGACAC	SLC25A36	261.44	124.64	-1.0627	9356.6	10997	1.3391	0.090271	0.90973	0.18054	0.77266
ZSCAN12_25860_GAATAAGCACAGTTCTCCCA	ZSCAN12	261.44	124.64	-1.0627	9356.6	10997	1.3391	0.090271	0.90973	0.18054	0.77266
FAM173B_60217_AGTTTGCAGAAAAGCAACTG	FAM173B	200.27	95.362	-1.0626	5503.3	8424	1.2076	0.11361	0.88639	0.22722	0.80538
KCTD2_32993_GTGACCACCAGACAGACCTT	KCTD2	605.62	289.43	-1.0626	49987	25474	1.9823	0.02372	0.97628	0.04744	0.4793
MYOCD_56579_AGACAACAGCTTCGAATTCG	MYOCD	402.95	192.4	-1.0626	22166	16949	1.626	0.051977	0.94802	0.10395	0.67536
SLC35F3_62055_GTGATGATGACCTACGCTGA	SLC35F3	464.11	221.68	-1.0626	29387	19522	1.74	0.040929	0.95907	0.081857	0.61611
NTF3_12877_ATATTTCTCGCTTATCTCCG	NTF3	299.81	143.04	-1.0624	12288	12611	1.4196	0.077857	0.92214	0.15571	0.75775
TARSL2_58614_GAAAACAACGCCTTACCAAG	TARSL2	521.67	249.28	-1.0624	37099	21943	1.8417	0.03276	0.96724	0.065521	0.55893
ANOS1_9931_TATAGTTTGGGATCTCCCCG	ANOS1	238.65	113.77	-1.0622	7798.1	10038	1.29	0.098534	0.90147	0.19707	0.78636
SGTB_40245_TCAGATGGACACTTACACCT	SGTB	399.35	190.72	-1.0622	21762	16798	1.6187	0.052756	0.94724	0.10551	0.67843
LYN_10902_TAATAACATCACCATGCACA	LYN	498.89	238.41	-1.0621	33925	20984	1.8017	0.035799	0.9642	0.071598	0.57951
TAF12_18675_CTATTGGCCATGGAGCCTTG	TAF12	598.43	286.09	-1.0621	48778	25171	1.97	0.024416	0.97558	0.048833	0.48595
DIRAS2_40540_GGAGAGCTACATCCCGACGG	DIRAS2	97.139	46.008	-1.0619	1307.2	4085.9	1.0038	0.15773	0.84227	0.31545	0.84416
GALT_6858_GCAGCGTTACATCCGACCAG	GALT	395.75	189.05	-1.0618	21363	16646	1.6114	0.053548	0.94645	0.1071	0.68226
RSBN1L_65961_CTCCAGTGTACACTGCCATG	RSBN1L	694.36	332.09	-1.0618	65620	29207	2.1203	0.016988	0.98301	0.033977	0.40661
USP12_65211_TTGCGTATAAGAGTCAACCT	USP12	315.4	150.57	-1.0618	13585	13267	1.4513	0.073345	0.92665	0.14669	0.74957
BRMS1_33919_AAGGGGCTCCGTGTATTCAG	BRMS1	633.2	302.82	-1.0617	54578	26634	2.0254	0.021412	0.97859	0.042823	0.45487
FAM19A4_62539_GCTTACCTGCATGTCCCCGG	FAM19A4	215.86	102.89	-1.0617	6381.6	9079.8	1.2404	0.10741	0.89259	0.21481	0.79894
ZNF345_33902_TGATGCTGGATACTGAAAGT	ZNF345	334.59	159.77	-1.0617	15280	14074	1.4904	0.06806	0.93194	0.13612	0.73481
F2RL2_5952_GTAGGTGAAAGGATGGACGA	F2RL2	235.05	112.09	-1.0616	7559.6	9886.9	1.2817	0.099978	0.90002	0.19996	0.7887
RPE_16290_CCCCAGAGTCTAGCATCCGG	RPE	116.33	55.21	-1.0616	1867.7	4893	1.0355	0.15021	0.84979	0.30042	0.84147
SMARCB1_17755_TCTTCTTGTCTCGGCCCATG	SMARCB1	411.34	196.58	-1.0614	23061	17302	1.6407	0.050427	0.94957	0.10085	0.66823
IL2_9396_TTCTTTGTAGAACTTGAAGT	IL2	292.62	139.7	-1.0613	11692	12308	1.4037	0.080204	0.9198	0.16041	0.75948
SNX6_46695_AGGAGAAGGGTCAATGACGA	SNX6	606.82	290.27	-1.0613	50102	25524	1.9826	0.023704	0.9763	0.047407	0.47928
NFATC2IP_54423_CAAAAGCAGAACGCATACTC	NFATC2IP	173.89	82.815	-1.0612	4147.5	7314.3	1.15	0.12507	0.87493	0.25014	0.81712
NDUFB9_12348_TCTGGACGCACCACGACTCG	NDUFB9	212.27	101.22	-1.061	6166	8928.5	1.2321	0.10896	0.89104	0.21791	0.8004
OR4M2_71807_GAAGTCTATGAGCATTTCAG	OR4M2	407.74	194.91	-1.061	22650	17151	1.6335	0.051183	0.94882	0.10237	0.67124
PPIP5K2_32269_GTGAAAAGTGCAAATATGAA	PPIP5K2	269.83	128.82	-1.0609	9941.7	11350	1.3553	0.087659	0.91234	0.17532	0.7682
SLC32A1_60870_GGAGACATCCATTATCAGCG	SLC32A1	465.31	222.51	-1.0609	29475	19572	1.7403	0.040904	0.9591	0.081807	0.61602
C11orf85_67211_GAGTAAAAACAAATGGGTAG	C11orf85	289.02	138.02	-1.0608	11400	12157	1.3957	0.081404	0.9186	0.16281	0.75948
MRPL52_58509_ACGAGTTGTACTGCTGTCAC	MRPL52	327.39	156.43	-1.0607	14615	13771	1.4749	0.070121	0.92988	0.14024	0.74089
NPY5R_12825_AAAGCGTAATCAGAAGACTA	NPY5R	657.19	314.53	-1.0607	58708	27643	2.0618	0.019615	0.98038	0.03923	0.43727
PHF6_53386_TTGTAAGTCAAATAGAGACA	PHF6	384.96	184.03	-1.0607	20186	16192	1.5893	0.055995	0.944	0.11199	0.69209
TAZ_18735_GAGATGGCGTCTACCAGAAG	TAZ	442.52	211.64	-1.0606	26654	18614	1.6983	0.044729	0.95527	0.089458	0.63648
ADGRG2_27167_GGTAGTGTTGACATTCGCAG	ADGRG2	247.05	117.95	-1.0603	8333.1	10391	1.3063	0.095729	0.90427	0.19146	0.78153
ARHGEF15_31159_AGAGCCTCCCTAAGTGTGAG	ARHGEF15	534.86	255.97	-1.0603	38891	22498	1.8619	0.031311	0.96869	0.062622	0.54746
C1QTNF9B_70897_ATGGGAGAGAAAGGCCTCCG	C1QTNF9B	554.05	265.17	-1.0603	41726	23305	1.8944	0.029087	0.97091	0.058173	0.52975
C5orf63_72384_TTTGTGAATAAGGTCAACAC	C5orf63	189.48	90.343	-1.0603	4914.2	7970.1	1.1825	0.1185	0.8815	0.237	0.81053
DNAJB11_39377_ATCTTATAGAAATCTCGTCT	DNAJB11	323.8	154.75	-1.0603	14288	13620	1.4671	0.071174	0.92883	0.14235	0.74317
HOXC13_8748_TCCGTATAGACGGCGCCCTG	HOXC13	93.541	44.335	-1.0603	1210.6	3934.6	0.99751	0.15926	0.84074	0.31852	0.84428
NDUFA10_12305_ACAGTTGCCATTATAGTCGG	NDUFA10	227.86	108.75	-1.0603	7093.7	9584.2	1.2651	0.10292	0.89708	0.20584	0.79241
RINT1_46964_CAGGTAACTGTATATCTCCG	RINT1	266.23	127.15	-1.0603	9672.1	11198	1.3472	0.088962	0.91104	0.17792	0.77105
SERF2_27237_CAGCAGAAAGCCCGTCATCT	SERF2	227.86	108.75	-1.0603	7093.7	9584.2	1.2651	0.10292	0.89708	0.20584	0.79241
SLC35G3_61696_GCTGGCAGCGCTGGTACCAG	SLC35G3	227.86	108.75	-1.0603	7093.7	9584.2	1.2651	0.10292	0.89708	0.20584	0.79241
TMEM131_32972_CTTCCATACTTAGCTCACCC	TMEM131	208.67	99.545	-1.0603	5954.1	8777.2	1.2238	0.11052	0.88948	0.22105	0.80277
TYW5_59696_TGAACTAATTCGAAAAACAC	TYW5	458.11	219.17	-1.0603	28548	19269	1.7265	0.042131	0.95787	0.084263	0.62228
DNMT3A_4948_GCGTACCAGTACGACGACGA	DNMT3A	646.39	309.51	-1.06	56746	27189	2.044	0.020479	0.97952	0.040957	0.44536
CIAPIN1_44856_AACAGACTGTACTTCCTCAG	CIAPIN1	416.14	199.09	-1.0599	23555	17504	1.6482	0.049656	0.95034	0.099312	0.66403
PPP1R10_14601_AGCTCCGGGACTTCAACAGG	PPP1R10	853.87	409.05	-1.0599	98929	35916	2.3472	0.0094565	0.99054	0.018913	0.29211
SLC36A2_62752_GTAGAGTCGCGAGTCCATGG	SLC36A2	473.7	226.69	-1.0599	30507	19925	1.7543	0.039688	0.96031	0.079377	0.60759
GPC4_6209_AGAGTTGAAACGTTACTACG	GPC4	339.39	162.28	-1.0598	15683	14275	1.4983	0.06703	0.93297	0.13406	0.73188
BEST2_40703_CGTACCCCTCGTGTACACGC	BEST2	301.01	143.88	-1.0597	12345	12661	1.4197	0.077846	0.92215	0.15569	0.75775
AKAP12_25315_TCATATTCAGCTGATAACCG	AKAP12	243.45	116.27	-1.0596	8086.4	10240	1.298	0.09714	0.90286	0.19428	0.7844
NECAP2_43106_TGAAGTCAAAGGCATCACCT	NECAP2	374.17	179.01	-1.0594	19042	15738	1.567	0.058557	0.94144	0.11711	0.70219
AKT3_26681_ACAAATTGATAATATAGGAG	AKT3	166.7	79.468	-1.0593	3804.3	7011.6	1.1335	0.12851	0.87149	0.25702	0.82127
CORO6_54554_TTCCGTAATGTTGCGCATGG	CORO6	654.79	313.69	-1.0593	58174	27542	2.0561	0.019885	0.98012	0.039769	0.43978
OPA3_50909_GCTTGCCAACCGTATTAAGG	OPA3	166.7	79.468	-1.0593	3804.3	7011.6	1.1335	0.12851	0.87149	0.25702	0.82127
UMPS_19986_GAAGCTTCGATGCAACTGGG	UMPS	447.32	214.15	-1.0592	27185	18815	1.7056	0.044045	0.95596	0.08809	0.63269
ADGRF4_65772_TGATGCAGGCATAATCAAAG	ADGRF4	128.32	61.065	-1.0591	2261.6	5397.4	1.0559	0.1455	0.8545	0.291	0.83896
PRDX5_33822_GGGCTATATACTCGTCGGTG	PRDX5	259.04	123.8	-1.0591	9144.1	10896	1.3308	0.091623	0.90838	0.18325	0.77464
CABLES2_52043_TCTTACAGGGAGTGACGTGG	CABLES2	239.85	114.6	-1.059	7843.5	10089	1.2897	0.098569	0.90143	0.19714	0.78636
RANBP9_26827_GTGAACATGAATAGACTACC	RANBP9	239.85	114.6	-1.059	7843.5	10089	1.2897	0.098569	0.90143	0.19714	0.78636
C9orf142_68417_CAGTAGCACACGAAGCGGGG	C9orf142	220.66	105.4	-1.0589	6642.6	9281.6	1.2484	0.10594	0.89406	0.21188	0.79668
UTP14A_29247_CATTCACTACATCAGGGACA	UTP14A	351.38	168.14	-1.0589	16789	14780	1.5215	0.064071	0.93593	0.12814	0.72219
OR14J1_73241_ACTTCTCCATACCTCTCTGT	OR14J1	313	149.74	-1.0588	13328	13166	1.4436	0.07443	0.92557	0.14886	0.7511
PRDM13_46768_GGTCTCAAAGCCTATCCGGG	PRDM13	201.47	96.199	-1.0587	5541.4	8474.5	1.207	0.11371	0.88629	0.22742	0.80574
ATXN2_16847_GTATTGGAAATACCCCCAGT	ATXN2	182.29	86.997	-1.0586	4540	7667.4	1.1658	0.12184	0.87816	0.24368	0.81491
EFCAB13_58888_TTATATGATGAAGTAACCCA	EFCAB13	386.16	184.87	-1.0586	20259	16243	1.5895	0.055968	0.94403	0.11194	0.69209
HMGCS2_8509_ATCCACTATTGGGTACTCCG	HMGCS2	274.63	131.33	-1.0586	10267	11552	1.3634	0.086376	0.91362	0.17275	0.76599
S100A5_16730_CCACGTTTCACAAATATTCG	S100A5	274.63	131.33	-1.0586	10267	11552	1.3634	0.086376	0.91362	0.17275	0.76599
ZNF106_47699_CTGATGACAGACGACCCCAA	ZNF106	570.84	273.54	-1.0586	44195	24011	1.9204	0.027403	0.9726	0.054806	0.51366
CNKSR1_27540_TATAGTTGGAGACATTGATG	CNKSR1	532.47	255.14	-1.0585	38456	22397	1.8557	0.031751	0.96825	0.063503	0.55046
CACNA1C_2146_CATTAGACTTGACTGCGGCG	CACNA1C	255.44	122.13	-1.0584	8885.7	10744	1.3226	0.092982	0.90702	0.18596	0.77685
NBPF15_67928_TGTTGGCTTGGCTATTGACA	NBPF15	417.34	199.93	-1.058	23634	17554	1.6485	0.049629	0.95037	0.099258	0.66384
OLIG2_27386_CTCGTCGTCTACGTCGTCGG	OLIG2	197.88	94.526	-1.0579	5340.6	8323.2	1.1986	0.11533	0.88467	0.23067	0.80723
TNFRSF9_9534_ACATTTAACGATCAGAAACG	TNFRSF9	325	155.59	-1.0579	14349	13670	1.4672	0.071155	0.92885	0.14231	0.74317
UFSP2_42329_GCCATATATACACTGAACTG	UFSP2	398.15	190.72	-1.0579	21513	16747	1.6119	0.053493	0.94651	0.10699	0.68196
ERLEC1_35877_ATTCCCACTAAAAATATCGA	ERLEC1	579.24	277.72	-1.0578	45456	24364	1.9333	0.026599	0.9734	0.053199	0.50792
IFNL1_67130_GCCTCAGGTCCCAATTCCCG	IFNL1	452.12	216.66	-1.0578	27721	19017	1.7128	0.043371	0.95663	0.086742	0.62809
TNKS2_51208_GTATAACAGAGTGTCCGTGG	TNKS2	579.24	277.72	-1.0578	45456	24364	1.9333	0.026599	0.9734	0.053199	0.50792
KRTDAP_71051_TGCTCACCTCAGGACCACCC	KRTDAP	178.69	85.324	-1.0577	4358.4	7516.1	1.1575	0.12354	0.87646	0.24708	0.81602
PIFO_59508_TTTGGGTAGTTCTTAAATCG	PIFO	178.69	85.324	-1.0577	4358.4	7516.1	1.1575	0.12354	0.87646	0.24708	0.81602
PTCD1_34372_CATGCAGCATGGCTGACATG	PTCD1	178.69	85.324	-1.0577	4358.4	7516.1	1.1575	0.12354	0.87646	0.24708	0.81602
ANGPTL2_32846_TGCGACCAGAGACACGACCC	ANGPTL2	159.5	76.122	-1.0574	3475.9	6709	1.117	0.132	0.868	0.26401	0.8247
KRTAP1-3_51965_TGCTGCCAGACCAGCTCCTG	KRTAP1-3	159.5	76.122	-1.0574	3475.9	6709	1.117	0.132	0.868	0.26401	0.8247
CYB5D1_58793_ACGTGCACAAAGCGGCCCCG	CYB5D1	861.06	413.24	-1.0573	100000	36218	2.3532	0.0093054	0.99069	0.018611	0.28965
ZFYVE9_24640_TGAATAGACCGAAAACAGAG	ZFYVE9	213.47	102.05	-1.0573	6206.3	8978.9	1.2317	0.10903	0.89097	0.21806	0.80052
CCIN_2454_CAATTGGGTGTACTTCCGGA	CCIN	194.28	92.853	-1.0571	5143.6	8171.8	1.1903	0.11697	0.88303	0.23394	0.80944
CTAGE4_75165_AGATCAGCCGTGCCACTGAA	CTAGE4	444.92	213.31	-1.0571	26822	18715	1.6988	0.044676	0.95532	0.089352	0.63628
EXOC1_43296_CATGTTTCCCATATCCAACA	EXOC1	248.24	118.78	-1.0571	8379.9	10442	1.3061	0.095754	0.90425	0.19151	0.78153
AMELX_720_TGGGCTCGTAACCATAGGAA	AMELX	336.99	161.45	-1.057	15408	14175	1.4907	0.068016	0.93198	0.13603	0.73469
EPHB3_5678_CTGTAGCGGAGCCCACGATG	EPHB3	140.31	66.921	-1.057	2693.1	5901.9	1.0777	0.14058	0.85942	0.28116	0.83388
KRTAP9-3_52660_CAGCAGGAGGGCTGACAGCA	KRTAP9-3	140.31	66.921	-1.057	2693.1	5901.9	1.0777	0.14058	0.85942	0.28116	0.83388
RPL29_16411_AGGCAAGTCGATCGAGCTTG	RPL29	371.77	178.18	-1.0569	18739	15637	1.5597	0.059411	0.94059	0.11882	0.70553
HDAC8_43623_ATAGTCAAATATCCCTTCAG	HDAC8	638	306.16	-1.0568	55058	26836	2.0266	0.021351	0.97865	0.042703	0.454
RHOC_1113_AAAGAAGCTGGTGATCGTTG	RHOC	549.26	263.5	-1.0568	40828	23103	1.8822	0.029907	0.97009	0.059814	0.53606
AK5_34960_ACTCAAACTTTCCATATCGG	AK5	263.83	126.31	-1.0567	9456.1	11098	1.339	0.090293	0.90971	0.18059	0.77266
ITCH_52443_AATACAAACCTGGTCTACGT	ITCH	175.09	83.651	-1.0567	4180.6	7364.7	1.1491	0.12525	0.87475	0.2505	0.81738
NINJ2_12619_GTGCCGGGAACAGACTGCGT	NINJ2	209.87	100.38	-1.0566	5993.7	8827.6	1.2233	0.11061	0.88939	0.22121	0.80279
PARN_13314_AGGACAACTAACCCGGTACA	PARN	298.61	143.04	-1.0566	12101	12560	1.4118	0.079001	0.921	0.158	0.75948
CCNDBP1_33221_GAAGACTATGGTCAGAGTCG	CCNDBP1	491.69	235.9	-1.0564	32716	20682	1.7824	0.037343	0.96266	0.074686	0.58904
CT45A6_73496_CGAAGGACTGTCACATTCCC	CT45A6	121.12	57.719	-1.0564	2010.1	5094.8	1.0406	0.14902	0.85098	0.29804	0.84147
NFASC_31772_AGGACGAGTCATTATAAGGG	NFASC	808.29	388.14	-1.0564	88264	33999	2.2788	0.011339	0.98866	0.022677	0.3264
UCMA_65665_ACTAGACAGGAGCACCACGG	UCMA	244.65	117.11	-1.0564	8132.6	10290	1.2979	0.097168	0.90283	0.19434	0.7844
DTL_38919_ACAGCTGTATTCTGTACGGG	DTL	314.2	150.57	-1.0563	13388	13216	1.4437	0.074413	0.92559	0.14883	0.7511
FAM46C_40780_CATGCTCTCCCCAATCACGG	FAM46C	472.5	226.69	-1.0563	30211	19875	1.748	0.040228	0.95977	0.080456	0.61133
PPP2R3B_36158_TCCACAAGTTCGTCGCCATG	PPP2R3B	314.2	150.57	-1.0563	13388	13216	1.4437	0.074413	0.92559	0.14883	0.7511
SLC10A5_69776_GTAGCTTGAACTTACAAGGA	SLC10A5	596.03	286.09	-1.0563	48031	25070	1.9589	0.025064	0.97494	0.050128	0.49199
MAG_10995_GCCAGGACAACCGCACCGTG	MAG	735.14	353.01	-1.0562	73012	30922	2.1735	0.014872	0.98513	0.029744	0.37729
NBN_12228_TTCCCGAACTTTGAAGTCGG	NBN	735.14	353.01	-1.0562	73012	30922	2.1735	0.014872	0.98513	0.029744	0.37729
ANKRD65_73201_CGCAGCGGCAGCCACGAGCA	ANKRD65	67.158	31.787	-1.0557	625.54	2824.8	0.9665	0.1669	0.8331	0.3338	0.84869
B3GNT3_27784_GGGCAACTGATCCAAAACGT	B3GNT3	136.71	65.248	-1.0557	2553.7	5750.5	1.0698	0.14236	0.85764	0.28473	0.83562
FSCN2_33725_TCTGGAGGAGAGTCACCCAC	FSCN2	206.27	98.708	-1.0557	5784.9	8676.3	1.2149	0.1122	0.8878	0.2244	0.80457
GDPD3_49021_GCTCGACTGTCAGCTGACAC	GDPD3	171.49	81.978	-1.0557	4006.4	7213.4	1.1408	0.12698	0.87302	0.25395	0.81976
H2AFB3_52450_GTGGAGCGCAGTCTACGGGA	H2AFB3	101.94	48.518	-1.0557	1426.8	4287.7	1.0072	0.15692	0.84308	0.31384	0.8437
MTMR12_40210_TGGCATAATTCATCATACCC	MTMR12	519.27	249.28	-1.0557	36449	21842	1.8297	0.033646	0.96635	0.067291	0.56507
WDR31_57387_TCTGGAGGGAAAGATAAGGT	WDR31	171.49	81.978	-1.0557	4006.4	7213.4	1.1408	0.12698	0.87302	0.25395	0.81976
PCMTD1_57460_GCGAACTGGACAGAACACTT	PCMTD1	569.64	273.54	-1.0556	43839	23961	1.9147	0.027766	0.97223	0.055532	0.51726
ANKRD13C_51730_TTATCAGCGAATACATCATG	ANKRD13C	395.75	189.89	-1.0555	21190	16646	1.6048	0.054269	0.94573	0.10854	0.68593
EPG5_46344_GCTCCGGAGAGTTATTGAAG	EPG5	291.42	139.7	-1.0554	11510	12258	1.3958	0.081389	0.91861	0.16278	0.75948
PRAME_33076_ATCATCTTGATATCCTGCAT	PRAME	550.46	264.34	-1.0554	40932	23154	1.8825	0.029887	0.97011	0.059773	0.53581
STAT3_18349_AACATGGAAGAATCCAACAA	STAT3	256.64	122.97	-1.0554	8934.1	10795	1.3225	0.092997	0.907	0.18599	0.77689
ZFHX3_1296_GAGCACGTTAGGCATTAAGG	ZFHX3	291.42	139.7	-1.0554	11510	12258	1.3958	0.081389	0.91861	0.16278	0.75948
ZFHX4_49905_CATACAACAATAACCCGGGT	ZFHX4	446.12	214.15	-1.0553	26906	18765	1.6991	0.044649	0.95535	0.089298	0.63613
FBXO45_64797_ACCACACTTCCCATGCATGG	FBXO45	651.19	312.85	-1.0552	57236	27391	2.0451	0.02042	0.97958	0.040841	0.44502
FBLN2_6106_CACAAAATAGGACTGACCGG	FBLN2	272.23	130.5	-1.0551	10044	11451	1.3553	0.087666	0.91233	0.17533	0.7682
ZNF717_75400_AGGACCTGGATGATGCTCAG	ZNF717	512.08	245.93	-1.0551	35417	21539	1.8165	0.034648	0.96535	0.069297	0.57199
ATP8B3_61985_CCACCACTACTACCTCTCGG	ATP8B3	237.45	113.77	-1.055	7649.1	9987.8	1.2812	0.10005	0.89995	0.20011	0.7887
CTH_4196_TTTCACAATTAACAGACACC	CTH	357.38	171.48	-1.055	17278	15032	1.5295	0.06307	0.93693	0.12614	0.71816
NDUFA7_12292_GCTACCAGGAGATCTCCAAG	NDUFA7	237.45	113.77	-1.055	7649.1	9987.8	1.2812	0.10005	0.89995	0.20011	0.7887
ZNF418_61823_TGTGAGTCTCCCTTTCAGTG	ZNF418	357.38	171.48	-1.055	17278	15032	1.5295	0.06307	0.93693	0.12614	0.71816
HIF1AN_42962_GAAGCTATAACTGCGCAACT	HIF1AN	423.33	203.27	-1.0547	24214	17807	1.6562	0.048841	0.95116	0.097682	0.66005
SDS_29789_GGAAGCAGATCACTTACCCG	SDS	82.748	39.316	-1.0547	943.18	3480.6	0.97982	0.16359	0.83641	0.32718	0.84689
TMEM119_68808_TCTGTCGGGGACCTCACTGA	TMEM119	303.41	145.55	-1.0546	12459	12762	1.4199	0.077819	0.92218	0.15564	0.75775
COMTD1_58089_CGGAGCACAAGATCGACCTC	COMTD1	574.44	276.05	-1.0545	44519	24162	1.9213	0.027346	0.97265	0.054692	0.51349
NLRP4_61907_TCACTCTCGTTGAATCCCCG	NLRP4	218.26	104.56	-1.0545	6463.8	9180.7	1.2397	0.10754	0.89246	0.21508	0.79894
KDM4B_31514_TGAGTGACCCGGACGCCTTG	KDM4B	133.12	63.575	-1.0544	2418	5599.2	1.0618	0.14415	0.85585	0.28831	0.83805
CYSRT1_70566_CCACCTCTTGCAGCCGACCG	CYSRT1	470.11	225.86	-1.0543	29828	19774	1.7415	0.040801	0.9592	0.081603	0.61539
MYBPH_11989_CGCGCACAGTGAGCTCGTAG	MYBPH	183.49	87.834	-1.0543	4574.6	7717.8	1.1651	0.12199	0.87801	0.24398	0.81491
PAPOLA_29527_ATATATTGGAATAGATGTTG	PAPOLA	555.25	266.85	-1.0543	41589	23355	1.8892	0.029433	0.97057	0.058866	0.53176
UBE2E2_19854_AGTTCAGCCCAAGAAAAAGG	UBE2E2	183.49	87.834	-1.0543	4574.6	7717.8	1.1651	0.12199	0.87801	0.24398	0.81491
OR2A42_72553_CCCCACCAGGAAGAACACGC	OR2A42	551.65	265.17	-1.054	41036	23204	1.8828	0.029866	0.97013	0.059732	0.53565
ENPP7_68873_ACATCGACACAGTGATGGCG	ENPP7	768.72	369.74	-1.0539	79593	32334	2.2191	0.01324	0.98676	0.026481	0.35473
KCNB2_24445_CCGCCAATTAGCACACGTGG	KCNB2	567.24	272.7	-1.0539	43378	23860	1.9086	0.028154	0.97185	0.056307	0.52041
PABPN1_21297_ACTGGTCGAGGGTGACCCGG	PABPN1	718.35	345.48	-1.0539	69516	30216	2.1455	0.015956	0.98404	0.031911	0.39304
PPRC1_31675_AGACCTGTCGCACCACAACT	PPRC1	466.51	224.18	-1.0539	29360	19622	1.7346	0.041409	0.95859	0.082819	0.61889
HPCAL4_38770_TCAGCAGCTCTACATCAAGG	HPCAL4	482.1	231.71	-1.0538	31346	20278	1.7623	0.039007	0.96099	0.078014	0.60231
TMEM248_41472_CCGGAAAGTACAATGACCAG	TMEM248	482.1	231.71	-1.0538	31346	20278	1.7623	0.039007	0.96099	0.078014	0.60231
TWF1_15396_CTGAAGAAGGAATTTGGAGG	TWF1	214.67	102.89	-1.0537	6246.8	9029.4	1.2313	0.1091	0.8909	0.21821	0.8006
BDH2_44504_GATTGGCCTCACAAAATCTG	BDH2	563.65	271.03	-1.0536	42813	23708	1.9023	0.028567	0.97143	0.057134	0.52442
F8A3_73371_GCGGCAGTGACTGCACCGGG	F8A3	164.3	78.632	-1.0536	3669.3	6910.7	1.1242	0.13047	0.86953	0.26095	0.82339
KRT80_61347_GGCCCAGTATGACGCCGTCG	KRT80	230.26	110.42	-1.0535	7180.4	9685.1	1.2646	0.10302	0.89698	0.20603	0.79241
RPP25_40975_CCAGGCGTCTGACCCTGCGT	RPP25	113.93	54.373	-1.0535	1773.4	4792.1	1.0257	0.15251	0.84749	0.30503	0.8426
TLR5_19292_TTTGTCATATAACCTTCTGG	TLR5	296.21	142.21	-1.0534	11859	12460	1.4039	0.080175	0.91983	0.16035	0.75948
CACNA1B_2141_AGTCGTTCCAGTATAAGACG	CACNA1B	245.85	117.95	-1.0533	8179	10341	1.2977	0.097194	0.90281	0.19439	0.7844
LCA5L_62249_AAATTATTTAAAGCAGCCTG	LCA5L	560.05	269.36	-1.0533	42251	23557	1.8959	0.028986	0.97101	0.057973	0.52874
NUFIP1_35292_GGCGGGGCAGTGTCGCTCAG	NUFIP1	179.89	86.161	-1.0533	4392.4	7566.5	1.1567	0.1237	0.8763	0.2474	0.81602
LOC728485_74713_TTTCAGGAGATAAACTGGAG	LOC728485	129.52	61.902	-1.0531	2286	5447.9	1.054	0.14594	0.85406	0.29189	0.83917
MYCBPAP_52854_TGTGGTCAATAATGGCACCG	MYCBPAP	129.52	61.902	-1.0531	2286	5447.9	1.054	0.14594	0.85406	0.29189	0.83917
TMEM92_63522_CCACAGATTGCAGCCAAATG	TMEM92	525.27	252.63	-1.0531	37168	22094	1.8369	0.033111	0.96689	0.066221	0.56113
KIFAP3_31238_TTCCTGACAATGAATCACGG	KIFAP3	540.86	260.15	-1.053	39398	22750	1.8634	0.031205	0.9688	0.062409	0.54651
KCNK4_37328_ATATAGCAGAACACGAACGT	KCNK4	374.17	179.85	-1.0527	18879	15738	1.5602	0.059356	0.94064	0.11871	0.70508
SPATA31D1_71476_TCTTCAAAGCATTTAGAGTG	SPATA31D1	308.21	148.06	-1.0527	12823	12964	1.428	0.076651	0.92335	0.1533	0.75646
ANKRD11_36551_GTCAACGTCAAGGACTTCGC	ANKRD11	665.58	320.38	-1.0525	59581	27996	2.0638	0.019517	0.98048	0.039034	0.43642
CRHR2_3896_GGGCTGCCACAGATACGCAG	CRHR2	160.7	76.959	-1.0525	3506.2	6759.4	1.1159	0.13224	0.86776	0.26448	0.82482
SGPL1_23279_CTTTCTCCATAAAGACGATG	SGPL1	242.25	116.27	-1.0525	7934.6	10190	1.2894	0.098631	0.90137	0.19726	0.78636
XYLT1_47447_AAAGGCGATTCTGACCGGGT	XYLT1	160.7	76.959	-1.0525	3506.2	6759.4	1.1159	0.13224	0.86776	0.26448	0.82482
CYP4F8_30706_TGGTAAAGAGTTGTCAGATG	CYP4F8	793.9	382.29	-1.0524	84714	33394	2.2527	0.012139	0.98786	0.024278	0.3391
BEST4_67061_AGGTTTCTATGTGACTCTCG	BEST4	273.43	131.33	-1.0523	10096	11501	1.3553	0.087667	0.91233	0.17533	0.7682
ZNF205_20815_GGCTGAGCCAGATCGCACCC	ZNF205	176.29	84.488	-1.0523	4213.8	7415.2	1.1483	0.12542	0.87458	0.25085	0.81751
CBWD2_62351_TTAGCAGAAGAGAAACCTGA	CBWD2	94.741	45.172	-1.0521	1228.5	3985	0.99389	0.16014	0.83986	0.32028	0.84491
PJA2_26243_GTAATAACTCTTGAGTATGG	PJA2	596.03	286.92	-1.0521	47773	25070	1.9536	0.025376	0.97462	0.050752	0.49544
WRAP53_41677_GGATCTGGGGACAACCGGGG	WRAP53	94.741	45.172	-1.0521	1228.5	3985	0.99389	0.16014	0.83986	0.32028	0.84491
ALKBH6_54632_GGGACATAGTAGATTACAGG	ALKBH6	320.2	153.92	-1.052	13825	13468	1.4519	0.073271	0.92673	0.14654	0.74957
NR1I3_26603_TCTGCGAAGTGTGTGACCAG	NR1I3	207.47	99.545	-1.052	5823.9	8726.7	1.2145	0.11228	0.88772	0.22457	0.80457
ASAP2_23202_GACTCAGTCAAACCCAACCC	ASAP2	223.06	107.07	-1.0519	6726.5	9382.5	1.2478	0.10605	0.89395	0.21211	0.79668
C15orf53_72196_GCAAGTGAACATCTAACCCA	C15orf53	223.06	107.07	-1.0519	6726.5	9382.5	1.2478	0.10605	0.89395	0.21211	0.79668
NDUFS2_12368_TCAATTCCATCACTAGTCGC	NDUFS2	223.06	107.07	-1.0519	6726.5	9382.5	1.2478	0.10605	0.89395	0.21211	0.79668
TRIM52_54280_GCCCACAGCTGATGGACACG	TRIM52	223.06	107.07	-1.0519	6726.5	9382.5	1.2478	0.10605	0.89395	0.21211	0.79668
CD86_2633_AAAATACTACTAGCTCACTC	CD86	351.38	168.98	-1.0518	16636	14780	1.5144	0.064959	0.93504	0.12992	0.72533
GGT5_7104_TCTACAATGTGACAACAGGT	GGT5	238.65	114.6	-1.0518	7694	10038	1.2811	0.10009	0.89991	0.20017	0.7887
TERT_18991_GGCCCGCACACGCAGCACGA	TERT	125.92	60.229	-1.0517	2157.7	5296.6	1.0462	0.14774	0.85226	0.29547	0.84057
C2CD4C_59186_GTCAACACATTGCTGTACAG	C2CD4C	713.55	343.81	-1.0513	68357	30014	2.1347	0.016393	0.98361	0.032785	0.39905
IL15_9523_CAAGTTATTTCACTTGAGTC	IL15	522.87	251.79	-1.0513	36743	21993	1.8306	0.033577	0.96642	0.067154	0.56441
ART4_1226_CATGACTACCACACACGCTG	ART4	363.37	174.83	-1.0512	17774	15284	1.5375	0.06208	0.93792	0.12416	0.71494
TMEM8A_46708_CTTTGTCCCCGATTACACGC	TMEM8A	188.28	90.343	-1.0512	4796	7919.6	1.1728	0.12043	0.87957	0.24087	0.81245
CYP11A1_4422_CGGGCTCCGGAAATTACTCG	CYP11A1	203.87	97.872	-1.0511	5618.1	8575.4	1.206	0.1139	0.8861	0.2278	0.80635
KPTN_30220_GACGAACCTGACCAGTAGGT	KPTN	203.87	97.872	-1.0511	5618.1	8575.4	1.206	0.1139	0.8861	0.2278	0.80635
NME6_27329_AGTGTTCCGAGCACGCCATG	NME6	203.87	97.872	-1.0511	5618.1	8575.4	1.206	0.1139	0.8861	0.2278	0.80635
PSME4_32049_GGGACTGTATTGTACAGACG	PSME4	425.73	204.94	-1.0511	24374	17907	1.6568	0.048784	0.95122	0.097568	0.65972
CATSPERG_46457_CATGGCCAGATCGTTCCGTG	CATSPERG	235.05	112.93	-1.051	7457.1	9886.9	1.2727	0.10156	0.89844	0.20313	0.79098
MAP2K5_14934_CATACTACTAGATATTACAC	MAP2K5	441.32	212.47	-1.051	26186	18563	1.6856	0.045939	0.95406	0.091877	0.64424
TP53BP1_19459_GGAATCAATACTAATCACAC	TP53BP1	235.05	112.93	-1.051	7457.1	9886.9	1.2727	0.10156	0.89844	0.20313	0.79098
LETM2_60535_GGCCACAAAAGAAACTGGCA	LETM2	519.27	250.12	-1.0509	36223	21842	1.824	0.034074	0.96593	0.068147	0.56819
NCAPD2_26427_CATACGGCGCACCCCAAACA	NCAPD2	297.41	143.04	-1.0508	11915	12510	1.404	0.080162	0.91984	0.16032	0.75948
OGFRL1_49434_TCGGTACTTGTACAAATCCC	OGFRL1	281.82	135.51	-1.0508	10703	11854	1.3716	0.085097	0.9149	0.17019	0.7637
DUS1L_47419_AGGAACAGAGAGTTTCTCGT	DUS1L	437.73	210.8	-1.0506	25748	18412	1.6785	0.046626	0.95337	0.093253	0.64861
TTC31_47781_TGCACCGGATCCATGTGGAT	TTC31	422.14	203.27	-1.0506	23951	17756	1.6496	0.049516	0.95048	0.099032	0.66307
ACBD7_72747_GAGAACTGAAAGAACTCTAT	ACBD7	527.67	254.3	-1.0502	37366	22195	1.8375	0.033065	0.96694	0.06613	0.56107
ALG10_54485_TGATCACTCCAATTGACACC	ALG10	449.72	216.66	-1.0502	27159	18916	1.7	0.044567	0.95543	0.089133	0.63574
IRAK4_37930_TGTAAACATATACTAAGCAG	IRAK4	387.36	186.54	-1.0502	20163	16293	1.5831	0.056696	0.9433	0.11339	0.69439
ITK_9849_AACTATCACCAACATAATGG	ITK	309.41	148.9	-1.0502	12881	13014	1.4281	0.076633	0.92337	0.15327	0.75646
LNX2_65998_CTTGGTCTGCTATAATACGG	LNX2	184.68	88.67	-1.0502	4609.4	7768.3	1.1644	0.12214	0.87786	0.24427	0.81495
MFGE8_11412_TGATGTTAATAAAAAACACA	MFGE8	247.05	118.78	-1.0502	8225.4	10391	1.2976	0.097216	0.90278	0.19443	0.7844
OPRK1_13057_AAGTAGACCGTACTCTGAAA	OPRK1	527.67	254.3	-1.0502	37366	22195	1.8375	0.033065	0.96694	0.06613	0.56107
RDH12_61391_GATGGCTTTGAAACCCACCT	RDH12	200.27	96.199	-1.0502	5415.9	8424	1.1976	0.11554	0.88446	0.23108	0.8077
SDHAF2_41102_TTCAGATGCTTGCTCTGTCA	SDHAF2	543.26	261.83	-1.0502	39602	22851	1.864	0.031161	0.96884	0.062322	0.54636
GOLGA6A_69366_GGCTACGCAAACAGGAGGAG	GOLGA6A	91.143	43.499	-1.0501	1135	3833.7	0.98752	0.16169	0.83831	0.32339	0.84579
KRT32_10388_GGACCGCCTTAACATCGAGG	KRT32	106.73	51.027	-1.0501	1551.6	4489.5	1.0112	0.15596	0.84404	0.31192	0.8434
SIRT7_39002_GCGTCTATCCCAGACTACCG	SIRT7	169.09	81.141	-1.0501	3867.8	7112.5	1.1315	0.12892	0.87108	0.25784	0.82196
SPINT1_18076_CTTCATCAACTACCTCACGA	SPINT1	492.89	237.57	-1.0498	32595	20732	1.7768	0.037797	0.9622	0.075595	0.59288
EXTL3_5915_CAGTCAGAGTGAAATTGCGG	EXTL3	414.94	199.93	-1.0497	23116	17453	1.6351	0.051014	0.94899	0.10203	0.6709
NPEPPS_25087_GTCCGTGTTTACACTCCTGT	NPEPPS	383.76	184.87	-1.0497	19779	16142	1.5757	0.05755	0.94245	0.1151	0.698
ZNF469_53874_TGTGAATTCTGTGCTGTCCG	ZNF469	368.17	177.34	-1.0497	18208	15486	1.5454	0.06113	0.93887	0.12226	0.71225
ACY1_243_GCTGGACAGTGCGGATACGC	ACY1	321.4	154.75	-1.0496	13885	13519	1.452	0.07325	0.92675	0.1465	0.74957
FANCM_46252_AATACAACAAGGCATAATCG	FANCM	352.58	169.81	-1.0496	16702	14830	1.5146	0.064932	0.93507	0.12986	0.72529
TICAM1_61940_GATGAGGCCCGAAACCGGTG	TICAM1	321.4	154.75	-1.0496	13885	13519	1.452	0.07325	0.92675	0.1465	0.74957
S1PR2_24420_GGAACACTATAATTATACCA	S1PR2	305.81	147.23	-1.0495	12574	12863	1.4201	0.077787	0.92221	0.15557	0.75775
ABCB9_32854_TTTGCCGCAGGTATTCGGGG	ABCB9	243.45	117.11	-1.0494	7980.4	10240	1.2892	0.098657	0.90134	0.19731	0.78636
NMNAT1_48109_ACTCATTCCTGCCTATCACC	NMNAT1	473.7	228.37	-1.0494	30095	19925	1.7424	0.040722	0.95928	0.081444	0.61455
ZSCAN18_48538_TTAGCGATGGAGTGTACGAG	ZSCAN18	395.75	190.72	-1.0492	21018	16646	1.5982	0.054998	0.945	0.11	0.68722
FLII_6445_AGAACTCGGAGTAGTCAAGG	FLII	181.09	86.997	-1.0491	4426.4	7617	1.1559	0.12385	0.87615	0.24771	0.81602
C17orf77_61647_GCTTGGATTCAAGTCCCTGA	C17orf77	333.39	160.61	-1.049	14927	14023	1.4757	0.070009	0.92999	0.14002	0.7406
METTL8_50070_TTAATAGGGATCACATGCAG	METTL8	454.52	219.17	-1.0489	27695	19118	1.7073	0.043882	0.95612	0.087764	0.63167
DOK1_4971_GCAATGCGCAGGGAGTCTAA	DOK1	286.62	138.02	-1.0488	11040	12056	1.3798	0.083831	0.91617	0.16766	0.76107
TRIM43_59746_CAAACACCATCCCATCGAAG	TRIM43	544.46	262.66	-1.0488	39704	22901	1.8643	0.031139	0.96886	0.062278	0.5462
OR10A7_58374_AGTGTTAAAACTAGTCACAG	OR10A7	255.44	122.97	-1.0487	8774.5	10744	1.3141	0.094407	0.90559	0.18881	0.77928
PAX7_13345_AGCGCAAGCAGCGACGCAGT	PAX7	255.44	122.97	-1.0487	8774.5	10744	1.3141	0.094407	0.90559	0.18881	0.77928
BLOC1S5_47125_GAAACAGCATATGCTCCAGT	BLOC1S5	603.22	291.11	-1.0486	48708	25373	1.9607	0.024957	0.97504	0.049913	0.49116
HBS1L_29110_TTGTTTAAGGGGAGTAACCA	HBS1L	845.47	408.22	-1.0486	95595	35563	2.3188	0.010203	0.9898	0.020406	0.30564
PLAU_14103_GCTTAACTCCAACACGCAAG	PLAU	708.76	342.13	-1.0486	67206	29812	2.1238	0.016842	0.98316	0.033684	0.40467
MRPL44_48398_TCTTCACTCCCCGAACCGGA	MRPL44	556.45	268.52	-1.0485	41452	23406	1.884	0.029782	0.97022	0.059564	0.53517
REXO2_34292_ATAATCAGGTTAGGACCCTG	REXO2	677.58	327.08	-1.0485	61425	28501	2.0768	0.01891	0.98109	0.03782	0.42983
SULF1_32102_GCTTACCGATGATCAAGATG	SULF1	587.63	283.58	-1.0485	46225	24717	1.9355	0.026467	0.97353	0.052935	0.50699
TAS1R3_52480_CGTAGACAGAGAACGTCTGG	TAS1R3	466.51	225.02	-1.0485	29158	19622	1.7285	0.041946	0.95805	0.083892	0.62184
APOA1BP_59486_GATTGATGAACTGTATGAGC	APOA1BP	419.74	202.44	-1.0483	23610	17655	1.6426	0.05023	0.94977	0.10046	0.66786
LTBR_10854_CTCTGCAGGTGTGAGAACCA	LTBR	103.14	49.354	-1.0483	1446.2	4338.1	1.0041	0.15766	0.84234	0.31532	0.84416
NOS1_12699_GATGTAGTTGAACATCCCGT	NOS1	208.67	100.38	-1.0483	5863.1	8777.2	1.2141	0.11236	0.88764	0.22473	0.80457
PRSS8_15065_CCAGCTAGACTCCTACTCCG	PRSS8	208.67	100.38	-1.0483	5863.1	8777.2	1.2141	0.11236	0.88764	0.22473	0.80457
SYAP1_56668_TCGTTAGTGTCAACCCATGG	SYAP1	404.15	194.91	-1.0483	21891	16999	1.6132	0.053349	0.94665	0.1067	0.68154
TGFB3_19092_GGCAAGAATCTGCCCACACG	TGFB3	208.67	100.38	-1.0483	5863.1	8777.2	1.2141	0.11236	0.88764	0.22473	0.80457
AP4M1_24103_GGGGACCATCTCCCGCAATG	AP4M1	193.08	92.853	-1.0482	5022.7	8121.4	1.1807	0.11887	0.88113	0.23774	0.8111
GPD2_7472_GATTTGGGGTCTGTAACAAG	GPD2	298.61	143.88	-1.0482	11971	12560	1.4041	0.080148	0.91985	0.1603	0.75948
ZFP82_67840_TGTGGGGAAGCTTTCATATG	ZFP82	193.08	92.853	-1.0482	5022.7	8121.4	1.1807	0.11887	0.88113	0.23774	0.8111
ZNF143_20700_TGACCAGAGTGCATTACAGG	ZNF143	193.08	92.853	-1.0482	5022.7	8121.4	1.1807	0.11887	0.88113	0.23774	0.8111
EFNA4_5345_CAATGTCTAGGTAATCGTTG	EFNA4	267.43	128.82	-1.048	9606.3	11249	1.3389	0.09031	0.90969	0.18062	0.77266
PAIP2B_72320_TCCACATGTACTCTGCAAAT	PAIP2B	177.49	85.324	-1.048	4247.2	7465.6	1.1475	0.12559	0.87441	0.25118	0.81762
CGB2_57128_GGGCGGCACCGTGGCCGAAG	CGB2	87.545	41.826	-1.0479	1045.1	3682.4	0.98135	0.16321	0.83679	0.32642	0.84689
IL34_61587_GCACCGACTCAGTGGCACTG	IL34	236.25	113.77	-1.0477	7501.5	9937.3	1.2725	0.1016	0.8984	0.20319	0.79098
DNAJB11_39378_GCAATTGTCGGCAAGAGATG	DNAJB11	295.02	142.21	-1.0476	11675	12409	1.396	0.081354	0.91865	0.16271	0.75948
UMPS_19985_CCCATCTACATCGATCTGCG	UMPS	220.66	106.24	-1.0476	6546.5	9281.6	1.2391	0.10766	0.89234	0.21532	0.79894
TTC9B_61934_GAGTGTTACGACTCCCTCAC	TTC9B	146.31	70.267	-1.0475	2891.2	6154.1	1.0828	0.13944	0.86056	0.27888	0.83319
SLC7A10_44221_GTAACCATTGATCCCTCCGA	SLC7A10	545.66	263.5	-1.0474	39806	22952	1.8646	0.031117	0.96888	0.062234	0.54599
ARHGEF11_26104_TCTGGTAGCCCTCTAAACGG	ARHGEF11	381.36	184.03	-1.0472	19469	16041	1.5685	0.058388	0.94161	0.11678	0.70117
FITM2_59554_CGGGGTGCACTCACACGTTG	FITM2	248.24	119.62	-1.0471	8272	10442	1.2975	0.097236	0.90276	0.19447	0.7844
GJC2_45175_GAGCCACACCTTGCCCACGA	GJC2	189.48	91.18	-1.0471	4831.6	7970.1	1.1722	0.12056	0.87944	0.24112	0.81258
LARGE_24209_AGACAGCACGGACGTCACCC	LARGE	632	305.33	-1.0471	53359	26584	2.0046	0.022504	0.9775	0.045009	0.46623
ZNF705G_75412_AATGTTCAGGGACTCACCGA	ZNF705G	616.41	297.8	-1.0471	50758	25928	1.9798	0.023861	0.97614	0.047722	0.48114
RIC1_45944_CCAGAAGTTGACGTAGAATG	RIC1	365.77	176.5	-1.047	17911	15385	1.538	0.062023	0.93798	0.12405	0.71464
KIAA1456_45994_TCAAAACGGTCCCACAGCGT	KIAA1456	173.89	83.651	-1.0469	4071.6	7314.3	1.139	0.12734	0.87266	0.25468	0.81994
LEFTY1_28758_GATGACCAGCTCCTCCATGT	LEFTY1	232.65	112.09	-1.0469	7267.6	9786	1.2641	0.1031	0.8969	0.20619	0.79241
RBCK1_28682_CCAGCACCGAGTAGCACACG	RBCK1	173.89	83.651	-1.0469	4071.6	7314.3	1.139	0.12734	0.87266	0.25468	0.81994
SLC9A3R2_24566_CAGATGAGGAGCTCCGCCGG	SLC9A3R2	115.13	55.21	-1.0468	1795.1	4842.6	1.0233	0.15309	0.84691	0.30618	0.8426
TMEM14B_51973_TCCTTGGATCCTGATACAGC	TMEM14B	334.59	161.45	-1.0467	14989	14074	1.4759	0.069984	0.93002	0.13997	0.74059
OR4D11_65506_AAAGAAACAAGACCAAACTC	OR4D11	319	153.92	-1.0466	13626	13418	1.4443	0.074333	0.92567	0.14867	0.7511
PRDM15_47249_AGTGGCAGAGATCATTACCG	PRDM15	757.93	366.39	-1.0466	76649	31880	2.1931	0.014148	0.98585	0.028297	0.36823
PRRC2A_21071_CGGGGATCAAAGTTCATTGG	PRRC2A	538.46	260.15	-1.0466	38728	22649	1.8516	0.032042	0.96796	0.064084	0.55262
SNAP91_26330_CCAAAGATATCTAGAGCAGG	SNAP91	319	153.92	-1.0466	13626	13418	1.4443	0.074333	0.92567	0.14867	0.7511
ELOF1_53532_CCTCCCAAGAAGAAGATGAC	ELOF1	362.17	174.83	-1.0465	17549	15234	1.5304	0.062959	0.93704	0.12592	0.71771
KLHL38_69156_TGCCTCCCCCGTATACACGT	KLHL38	420.94	203.27	-1.0465	23689	17706	1.6429	0.0502	0.9498	0.1004	0.66773
RAI14_34501_CTAGGCCAAATCACCCAAGG	RAI14	522.87	252.63	-1.0465	36517	21993	1.825	0.034003	0.966	0.068005	0.56756
HDAC11_50255_ACAACCGCCACATCTACCCA	HDAC11	813.09	393.16	-1.0464	88171	34201	2.2709	0.011577	0.98842	0.023154	0.33027
IMPG1_9578_GCTGATTGCAGAATAATCAC	IMPG1	244.65	117.95	-1.0463	8026.3	10290	1.2891	0.098681	0.90132	0.19736	0.78636
SPTBN4_46360_GGAGCAGTACTACTTCGACG	SPTBN4	99.538	47.681	-1.0463	1344.6	4186.8	0.9972	0.15933	0.84067	0.31867	0.84428
TCF24_75227_TTGGTGTCGGGCGGCACGGA	TCF24	99.538	47.681	-1.0463	1344.6	4186.8	0.9972	0.15933	0.84067	0.31867	0.84428
BMP4_1782_CCTCATAAATGTTTATACGG	BMP4	229.06	110.42	-1.046	7037.4	9634.7	1.2557	0.10462	0.89538	0.20923	0.7941
RNF139_30555_CAAAAGATAAACATATCGTG	RNF139	417.34	201.6	-1.046	23272	17554	1.6357	0.050954	0.94905	0.10191	0.67051
FAM72A_74946_TCCAGCGCAGTGGACTTCAC	FAM72A	358.58	173.16	-1.0459	17190	15083	1.5228	0.06391	0.93609	0.12782	0.72145
LOC728485_74712_TGAGTTCCAAACTAACAGCC	LOC728485	358.58	173.16	-1.0459	17190	15083	1.5228	0.06391	0.93609	0.12782	0.72145
HPCA_8671_CCCCACAGGAATCCTCAATG	HPCA	213.47	102.89	-1.0457	6113.5	8978.9	1.2221	0.11083	0.88917	0.22165	0.80306
Non-Targeting-Control_76684_ATTTAAACCGTTACACAGTC	Non-Targeting-Control	904.23	437.49	-1.0457	109000	38034	2.3933	0.0083484	0.99165	0.016697	0.27142
PRR25_70943_GCAAGGACGCCGGACCGACA	PRR25	213.47	102.89	-1.0457	6113.5	8978.9	1.2221	0.11083	0.88917	0.22165	0.80306
SRPR_18232_TCAAGCTCTTTGAACCCACA	SRPR	213.47	102.89	-1.0457	6113.5	8978.9	1.2221	0.11083	0.88917	0.22165	0.80306
SULT1A4_73301_CCGAAACCCAAAGGACGTGG	SULT1A4	170.29	81.978	-1.0457	3899.8	7163	1.1306	0.12911	0.87089	0.25822	0.82199
WDR55_40772_GAGGTCAGGTCCCCAGACTG	WDR55	170.29	81.978	-1.0457	3899.8	7163	1.1306	0.12911	0.87089	0.25822	0.82199
ZNF90_20631_GAGGGTAAAGTACACAAAAG	ZNF90	83.947	40.152	-1.0456	959	3531	0.97541	0.16468	0.83532	0.32936	0.84718
AQP1_1020_GCGTGCTGGCTACTACCGAC	AQP1	241.05	116.27	-1.0454	7784.3	10139	1.2807	0.10014	0.89986	0.20029	0.7887
HLA-DQB1_8427_CGTTCCGCGGGATCTTGCAG	HLA-DQB1	40.774	19.24	-1.0454	231.87	1715.1	0.96972	0.16609	0.83391	0.33219	0.84815
FLJ44635_72051_TGGAAGGGAAGATAGTCAGT	FLJ44635	468.91	226.69	-1.0453	29333	19723	1.7292	0.041891	0.95811	0.083782	0.62171
MED28_51074_TCCACCAAAGTACTGCTGGA	MED28	311.8	150.57	-1.0453	12998	13115	1.4284	0.076594	0.92341	0.15319	0.75646
UBXN6_51224_AGTGGCTGTTCTTACCACGT	UBXN6	197.88	95.362	-1.0453	5254.5	8323.2	1.1886	0.1173	0.8827	0.2346	0.80988
CENPF_3042_ATTTGTCAGAAAATGAACAG	CENPF	268.63	129.66	-1.0452	9656.7	11299	1.3388	0.090311	0.90969	0.18062	0.77266
TAGLN3_36521_GAGCTATGGCTTAAGCCGAG	TAGLN3	154.7	74.449	-1.0452	3220.3	6507.2	1.0981	0.13608	0.86392	0.27216	0.82901
ZNF598_55648_GCTTACAGGACCATTTGTCG	ZNF598	582.83	281.9	-1.0452	45280	24515	1.9235	0.027209	0.97279	0.054418	0.51259
EDC4_33402_TGTGGTAAAAGGTCATAGCA	EDC4	524.07	253.46	-1.0451	36615	22044	1.8253	0.033979	0.96602	0.067957	0.56748
PLCH2_25492_TTGAAGCGTAGGTACTGCGC	PLCH2	339.39	163.96	-1.0451	15388	14275	1.4839	0.068916	0.93108	0.13783	0.73759
AQP8_968_GGCTCGTGATTGCCACGCTG	AQP8	594.83	287.76	-1.045	47145	25020	1.9427	0.026029	0.97397	0.052058	0.50275
EPHX3_50158_GTGTAGCAGTCCACATCCCG	EPHX3	763.92	369.74	-1.0449	77690	32132	2.1993	0.013929	0.98607	0.027857	0.36518
PLA2G12B_53925_CGGATTCAAAGCTTCCCCGG	PLA2G12B	437.73	211.64	-1.0449	25558	18412	1.6723	0.047237	0.95276	0.094475	0.65207
SLC11A2_12832_TCCTAAAGATAACTCGACAC	SLC11A2	209.87	101.22	-1.0447	5902.5	8827.6	1.2137	0.11244	0.88756	0.22488	0.80471
TP53INP2_46529_TCTGCCGTAAAACAGGCGGG	TP53INP2	335.79	162.28	-1.0445	15052	14124	1.4761	0.069958	0.93004	0.13992	0.74059
MAP3K6_23746_GCTGCTTTCCCATACCCGCG	MAP3K6	265.03	127.99	-1.0444	9391.1	11148	1.3306	0.091663	0.90834	0.18333	0.77464
GAB2_26165_CAAACGTGAACAGAGTTGGC	GAB2	194.28	93.689	-1.0443	5059.1	8171.8	1.1801	0.11898	0.88102	0.23796	0.81122
PUM1_25654_CTTAAGGACTTACCGATGTG	PUM1	489.29	236.73	-1.0443	31894	20581	1.7642	0.038851	0.96115	0.077701	0.60144
ADAMTS14_60967_GGTCTCATGAGCTATCACGA	ADAMTS14	320.2	154.75	-1.0442	13686	13468	1.4444	0.07431	0.92569	0.14862	0.7511
PYGB_15611_GAAAGATAATAAATGCGCTG	PYGB	418.54	202.44	-1.0442	23350	17605	1.636	0.050924	0.94908	0.10185	0.67051
CDC73_49307_AAGACCAACTATGTTGTTTG	CDC73	906.63	439.17	-1.0441	109000	38135	2.3939	0.008336	0.99166	0.016672	0.27113
CNOT6_45556_TCGGAAACATGGTATCACTC	CNOT6	249.44	120.46	-1.044	8318.7	10492	1.2974	0.097254	0.90275	0.19451	0.7844
MED10_53205_GGAGAAGTTTGACCACCTAG	MED10	528.87	255.97	-1.044	37236	22246	1.8322	0.033459	0.96654	0.066919	0.56329
NDUFA13_37724_AGCAGGACATGCCTCCGCCG	NDUFA13	123.52	59.392	-1.044	2056.4	5195.7	1.0364	0.15001	0.84999	0.30003	0.84147
PTPN13_15450_CAAACCGTTGCAGAGTTGGT	PTPN13	249.44	120.46	-1.044	8318.7	10492	1.2974	0.097254	0.90275	0.19451	0.7844
FRMPD1_30974_TGAGGCAAACACAACCGTGA	FRMPD1	458.11	221.68	-1.0439	27951	19269	1.7082	0.043797	0.9562	0.087594	0.63118
PIK3CB_13976_TGTAGCGTGGGTAAATACGA	PIK3CB	694.36	336.28	-1.0438	64113	29207	2.0958	0.018048	0.98195	0.036096	0.41889
HNRNPCL1_69494_AGGTGTGAAACGATCAGCAG	HNRNPCL1	178.69	86.161	-1.0437	4280.7	7516.1	1.1467	0.12575	0.87425	0.2515	0.81779
NIT2_44699_CGCTTGTAGCTTCATCCGGG	NIT2	178.69	86.161	-1.0437	4280.7	7516.1	1.1467	0.12575	0.87425	0.2515	0.81779
P2RY10_36048_ATGTAATAGTAAATCCGGAG	P2RY10	178.69	86.161	-1.0437	4280.7	7516.1	1.1467	0.12575	0.87425	0.2515	0.81779
SETD4_39761_AGCAAAGAACTCCTGCACGT	SETD4	233.85	112.93	-1.0436	7311.4	9836.5	1.2639	0.10313	0.89687	0.20626	0.79241
TRIM65_64873_TACAGCACACGACAGCACTG	TRIM65	525.27	254.3	-1.0436	36713	22094	1.8256	0.033954	0.96605	0.067909	0.56748
MTMR4_23885_CGGGAATAATGATACCAGCG	MTMR4	399.35	193.23	-1.0435	21242	16798	1.599	0.054906	0.94509	0.10981	0.68707
ADAM22_39600_CTTAGGTGAATGTAAATGCG	ADAM22	245.85	118.78	-1.0432	8072.3	10341	1.289	0.098701	0.9013	0.1974	0.78636
CLCC1_31897_GCATATTGGAAAAGGAACTG	CLCC1	301.01	145.55	-1.0432	12084	12661	1.4043	0.080115	0.91989	0.16023	0.75948
HPSE_29329_TGGCAATCTCAAGTCAACCA	HPSE	301.01	145.55	-1.0432	12084	12661	1.4043	0.080115	0.91989	0.16023	0.75948
PDSS1_33252_GTTATTGAAGATTTGGTGCG	PDSS1	245.85	118.78	-1.0432	8072.3	10341	1.289	0.098701	0.9013	0.1974	0.78636
ZC3H12A_50793_GGAGTGGAAGCGCTTCATCG	ZC3H12A	218.26	105.4	-1.0432	6369	9180.7	1.2303	0.10929	0.89071	0.21859	0.80081
WWC3_43545_GTTCAGGAACGAAGATGCCG	WWC3	163.1	78.632	-1.0431	3567.2	6860.3	1.1138	0.13269	0.86731	0.26539	0.8253
GRAMD1A_46136_CATTACGCTGCTTATAAGTG	GRAMD1A	368.17	178.18	-1.0429	18049	15486	1.5385	0.061963	0.93804	0.12393	0.71436
ZNF560_61851_GAAGATAGAAGAAGTAACAC	ZNF560	395.75	191.56	-1.0429	20847	16646	1.5916	0.055734	0.94427	0.11147	0.69019
HSPA1L_8932_TTGTGTGCAGACCTGTTTAG	HSPA1L	257.84	124.64	-1.0428	8870.9	10845	1.314	0.094427	0.90557	0.18885	0.77928
SEC61B_29653_GTAGAATCGCCACATCCCCC	SEC61B	285.42	138.02	-1.0428	10863	12006	1.3717	0.085071	0.91493	0.17014	0.76361
SLC16A8_33095_CTGAACAGATACGGGACGTG	SLC16A8	313	151.41	-1.0428	13057	13166	1.4285	0.076573	0.92343	0.15315	0.75646
BCL7C_24372_TCCTGCTGGATCTTAATGGT	BCL7C	230.26	111.26	-1.0427	7080.5	9685.1	1.2555	0.10466	0.89534	0.20931	0.7941
OR5K4_72620_GTACAGGAGAGTCTATACAG	OR5K4	230.26	111.26	-1.0427	7080.5	9685.1	1.2555	0.10466	0.89534	0.20931	0.7941
NIPA2_51789_TCCTAGTGGAGTCACTAGAG	NIPA2	175.09	84.488	-1.0425	4104.4	7364.7	1.1382	0.12751	0.87249	0.25502	0.82001
TLR9_39779_CACTCGATGAGACCACGCTC	TLR9	297.41	143.88	-1.0425	11786	12510	1.3962	0.081323	0.91868	0.16265	0.75948
TRIM49D2_74899_TTCCTCAGCAGCCCACTCAG	TRIM49D2	924.62	448.37	-1.0425	113000	38892	2.415	0.0078675	0.99213	0.015735	0.26238
FEM1B_27057_ATATAAGGGACACACTGATG	FEM1B	392.15	189.89	-1.0424	20456	16495	1.5842	0.056575	0.94343	0.11315	0.69356
GPR20_7556_TAGTACACAGCGAAGCGCGT	GPR20	147.51	71.103	-1.0424	2918.8	6204.5	1.0815	0.13974	0.86026	0.27948	0.83334
LOC728392_74676_GCGAATCTGCTCGAGACCCC	LOC728392	147.51	71.103	-1.0424	2918.8	6204.5	1.0815	0.13974	0.86026	0.27948	0.83334
CTDSPL2_38876_GGTGAAAAAAAGTTGAAGAC	CTDSPL2	242.25	117.11	-1.0423	7829.6	10190	1.2806	0.10017	0.89983	0.20034	0.7887
RSC1A1_16664_TCAATGCGATCTGAGTCACT	RSC1A1	242.25	117.11	-1.0423	7829.6	10190	1.2806	0.10017	0.89983	0.20034	0.7887
TFAP4_19018_AGGCTCCCCGGACATCTGGG	TFAP4	676.38	327.91	-1.0423	60714	28450	2.0666	0.019388	0.98061	0.038775	0.43524
THBS3_19147_GAGTGAGTGTCCATTCCAAG	THBS3	309.41	149.74	-1.0421	12747	13014	1.4205	0.07773	0.92227	0.15546	0.75774
CPT2_3832_TAAAGGATTTATCAAACCAG	CPT2	700.36	339.62	-1.042	65066	29459	2.1023	0.017765	0.98223	0.03553	0.41518
PFKFB2_13743_AATCATAACGATCAGAGTCG	PFKFB2	376.56	182.36	-1.042	18858	15839	1.5539	0.060102	0.9399	0.1202	0.70796
CDA_2776_TGAACGGACCGCTATCCAGA	CDA	254.24	122.97	-1.0419	8616.4	10694	1.3056	0.095838	0.90416	0.19168	0.78153
DNAH8_4892_TTGAAGAAGCTATTCCTGCG	DNAH8	254.24	122.97	-1.0419	8616.4	10694	1.3056	0.095838	0.90416	0.19168	0.78153
CRIPT_24779_GATGGTGCTAGGAATACCAC	CRIPT	159.5	76.959	-1.0418	3406.5	6709	1.1053	0.13451	0.86549	0.26901	0.82706
FXYD7_39622_TACAACACGGTGCAGACTGT	FXYD7	159.5	76.959	-1.0418	3406.5	6709	1.1053	0.13451	0.86549	0.26901	0.82706
MICA_75967_AGGTTATAACGAAGACTGTG	MICA	321.4	155.59	-1.0418	13746	13519	1.4446	0.074286	0.92571	0.14857	0.7511
YPEL3_52420_CCTTGGAGATGAGGTCGTCG	YPEL3	159.5	76.959	-1.0418	3406.5	6709	1.1053	0.13451	0.86549	0.26901	0.82706
APOOL_60689_GCGGTGGTGCAGTATATATG	APOOL	293.82	142.21	-1.0417	11493	12359	1.3881	0.08255	0.91745	0.1651	0.75991
BBS10_49799_AGCAGATGGTGACATGCGAA	BBS10	696.76	337.95	-1.0417	64374	29308	2.0965	0.018021	0.98198	0.036042	0.41846
COMMD3-BMI1_76144_AGCTGCAACTTACATACTAG	COMMD3-BMI1	562.45	272.7	-1.0417	41976	23658	1.8856	0.029674	0.97033	0.059348	0.5345
C4orf26_62714_CCCGAGGAGTCCGGTCACAA	C4orf26	534.86	259.32	-1.0416	37963	22498	1.8395	0.032924	0.96708	0.065849	0.55994
CALML4_56029_AAAAGCCACCGACCTCATGG	CALML4	400.55	194.07	-1.0416	21317	16848	1.5993	0.054875	0.94513	0.10975	0.68685
DCUN1D1_39806_TTAGTGTGTTGATTATTGCG	DCUN1D1	266.23	128.82	-1.0416	9440.8	11198	1.3306	0.091665	0.90834	0.18333	0.77464
OR2T10_59296_TTCAGCCAGATCTCACACCC	OR2T10	266.23	128.82	-1.0416	9440.8	11198	1.3306	0.091665	0.90834	0.18333	0.77464
NMT1_12679_GGGCTTTGGTAGTACCACCC	NMT1	131.92	63.575	-1.0415	2335.4	5548.8	1.0503	0.14678	0.85322	0.29356	0.83917
DCLK3_54936_CATCTAGTGAAAGCTCCTCG	DCLK3	317.8	153.92	-1.0412	13429	13368	1.4366	0.075409	0.92459	0.15082	0.7541
ZCCHC11_32443_ACTGTATCCTACCTTGCCAG	ZCCHC11	278.23	134.68	-1.0412	10303	11703	1.3554	0.087651	0.91235	0.1753	0.7682
IL12RB1_9504_CTCAGAGTGATCTTACCAGG	IL12RB1	464.11	225.02	-1.0411	28582	19522	1.7159	0.043094	0.95691	0.086189	0.62625
ECI1_4567_GGCCGGCCGAGAAGACACCC	ECI1	104.33	50.191	-1.041	1465.8	4388.6	1.0012	0.15837	0.84163	0.31674	0.84416
PFAS_13710_AATGGCCCTATCAATATACT	PFAS	250.64	121.29	-1.041	8365.6	10543	1.2973	0.097268	0.90273	0.19454	0.7844
SLC16A3_23931_GCTTCATTGACATCTTCGCG	SLC16A3	290.22	140.53	-1.041	11203	12207	1.38	0.083795	0.9162	0.16759	0.76107
APEX2_35982_CATGGATGAGTTTACCCAAG	APEX2	515.68	250.12	-1.0409	35261	21691	1.806	0.035461	0.96454	0.070922	0.57728
C16orf89_61613_CCTCTGTTCTAGGAAGACGG	C16orf89	329.79	159.77	-1.0409	14453	13872	1.4606	0.072063	0.92794	0.14413	0.74667
KLHL38_69153_CCCTGAAACTCAATCAGTGG	KLHL38	143.91	69.43	-1.0409	2773.6	6053.2	1.0732	0.14159	0.85841	0.28317	0.83497
C12orf65_55885_ACGTCAGCTTCTCCCAAAGC	C12orf65	223.06	107.91	-1.0408	6629.8	9382.5	1.2385	0.10776	0.89224	0.21553	0.79894
HNRNPCL4_76310_AAAGTGAACCGAGGAAACGC	HNRNPCL4	183.49	88.67	-1.0408	4494.9	7717.8	1.1545	0.12414	0.87586	0.24829	0.81634
HRASLS5_57943_GCTGAACGTCTGAGCGCAGG	HRASLS5	223.06	107.91	-1.0408	6629.8	9382.5	1.2385	0.10776	0.89224	0.21553	0.79894
RASD1_39235_CAACCGCGACTCCTTCGAGG	RASD1	183.49	88.67	-1.0408	4494.9	7717.8	1.1545	0.12414	0.87586	0.24829	0.81634
ZNRF4_61944_GTTGAGTTGGAATGACCGCG	ZNRF4	223.06	107.91	-1.0408	6629.8	9382.5	1.2385	0.10776	0.89224	0.21553	0.79894
HIST1H3I_21713_CAAACAGCTCGCAAGTCCAC	HIST1H3I	262.64	127.15	-1.0407	9178.2	11047	1.3223	0.093039	0.90696	0.18608	0.77691
KCNJ11_10057_CAAGAAAGGCAACTGCAACG	KCNJ11	341.79	165.63	-1.0407	15516	14376	1.4843	0.06886	0.93114	0.13772	0.73754
MAGEA2_11004_TCTTTGGAGACAATCCGATG	MAGEA2	420.94	204.11	-1.0406	23507	17706	1.6366	0.050862	0.94914	0.10172	0.67022
ROR2_12909_AGAGAATACATACTACACGA	ROR2	460.51	223.35	-1.0406	28123	19370	1.7089	0.043739	0.95626	0.087478	0.63088
NXPH1_37042_TGTGCCAATTTAACGAACGG	NXPH1	353.78	171.48	-1.0405	16616	14881	1.5078	0.065797	0.9342	0.13159	0.7279
CLDN16_28913_TAGGTGAGCACAAAATGCCG	CLDN16	314.2	152.24	-1.0404	13115	13216	1.4287	0.07655	0.92345	0.1531	0.75646
FAM177A1_67443_ATATAGATGAGTAACGAAAG	FAM177A1	575.64	279.39	-1.0402	43881	24213	1.9054	0.028361	0.97164	0.056722	0.52287
ITIH4_9845_AAGCTGGCACTGGACAATGG	ITIH4	326.2	158.1	-1.0402	14128	13721	1.4527	0.073153	0.92685	0.14631	0.74945
NUP50_29093_TACACCTGACAAGAAGATGG	NUP50	627.21	304.49	-1.0401	52073	26382	1.9879	0.023413	0.97659	0.046827	0.476
CHRNA3_3225_ACAGCGAGTATGTGATGTCG	CHRNA3	441.32	214.15	-1.0398	25805	18563	1.6732	0.047147	0.95285	0.094294	0.6514
ERBB2_5731_TCATCGCTCACAACCAAGTG	ERBB2	401.75	194.91	-1.0397	21392	16899	1.5996	0.054843	0.94516	0.10969	0.68677
SLC2A1_17460_TTCATCATCGGTGTGTACTG	SLC2A1	714.75	347.15	-1.0397	67565	30064	2.1205	0.016982	0.98302	0.033963	0.40661
CCDC115_53465_ATGTGGGAAGCATACTGCAG	CCDC115	271.03	131.33	-1.0396	9757.8	11400	1.3389	0.090307	0.90969	0.18061	0.77266
DDHD1_51392_GATAAAATACCAGTAATGCG	DDHD1	179.89	86.997	-1.0396	4314.3	7566.5	1.146	0.1259	0.8741	0.2518	0.81787
FCN3_22281_CAGATGGTACCAGCCGCTCA	FCN3	179.89	86.997	-1.0396	4314.3	7566.5	1.146	0.1259	0.8741	0.2518	0.81787
MT1X_11833_CACACTTGGCACAGCCCACA	MT1X	465.31	225.86	-1.0395	28668	19572	1.7162	0.043065	0.95693	0.08613	0.62614
PEX2_15587_CTACTCCAAAAATGCCACAG	PEX2	516.88	250.95	-1.0395	35358	21741	1.8063	0.035435	0.96456	0.070871	0.57723
TNP2_19423_TCTGGCTGAAGGTTTGGCAA	TNP2	322.6	156.43	-1.0395	13806	13569	1.4448	0.074261	0.92574	0.14852	0.7511
BYSL_1941_GCAACGTCATCTCGTACTCG	BYSL	231.45	112.09	-1.0394	7123.7	9735.6	1.2553	0.10469	0.89531	0.20938	0.7941
TDRD12_55924_TAAACGATTCTACTACAACT	TDRD12	231.45	112.09	-1.0394	7123.7	9735.6	1.2553	0.10469	0.89531	0.20938	0.7941
MRPL37_38258_GAAGTGCATCTTCCCCGCAA	MRPL37	140.31	67.757	-1.0393	2632.1	5901.9	1.065	0.14344	0.85656	0.28688	0.83732
ASPDH_73568_TCTGGTCACTTAGAGCTGAG	ASPDH	346.58	168.14	-1.0392	15921	14578	1.4923	0.067804	0.9322	0.13561	0.73361
EXT2_5904_TTGAGCGATGTGTTACAAGC	EXT2	346.58	168.14	-1.0392	15921	14578	1.4923	0.067804	0.9322	0.13561	0.73361
PRAMEF5_69489_ACGAGGTCTTCAGACAGCTG	PRAMEF5	644	312.85	-1.0392	54827	27088	2.0128	0.022066	0.97793	0.044132	0.46182
TGS1_56771_GCAGAATCACATGACAGCAA	TGS1	191.88	92.853	-1.0392	4903.2	8070.9	1.171	0.1208	0.8792	0.2416	0.81304
OR1A2_34731_AATGGCATACGATCGAGCTG	OR1A2	358.58	173.99	-1.039	17035	15083	1.5158	0.064785	0.93521	0.12957	0.72422
XBP1_20328_CTAAAGTTCTGCTTCTGTCG	XBP1	255.44	123.8	-1.039	8664.1	10744	1.3056	0.095847	0.90415	0.19169	0.78153
C12orf57_56973_GATAACGCCTGCAACGACAT	C12orf57	795.1	386.47	-1.0389	83491	33444	2.2347	0.012719	0.98728	0.025438	0.34695
FIGF_6342_CGGAACACGTTCACACAAGG	FIGF	203.87	98.708	-1.0389	5529.7	8575.4	1.1962	0.11581	0.88419	0.23162	0.80786
GIPC1_29080_CACATCCACCTCATCAGCGT	GIPC1	267.43	129.66	-1.0388	9490.7	11249	1.3306	0.091664	0.90834	0.18333	0.77464
PBK_43636_CCACTGGATGAAAATATGAC	PBK	537.26	260.99	-1.0388	38163	22599	1.8401	0.032877	0.96712	0.065753	0.55944
AHCTF1_34055_CCACCCAAAATGGATTCCTG	AHCTF1	549.26	266.85	-1.0387	39877	23103	1.8601	0.031439	0.96856	0.062878	0.54811
DMPK_4867_CTTCTACGCGGATTCCACGG	DMPK	164.3	79.468	-1.0386	3597.9	6910.7	1.1128	0.1329	0.8671	0.26581	0.82535
NT5C1A_53846_GCTGCGCGTGGCCTTCGATG	NT5C1A	164.3	79.468	-1.0386	3597.9	6910.7	1.1128	0.1329	0.8671	0.26581	0.82535
NXF2_43840_ATAACTGACATCCTTCAATG	NXF2	458.11	222.51	-1.0385	27754	19269	1.7021	0.044364	0.95564	0.088728	0.63428
UQCR10_36624_GCGCGCCTTCGATCAAGGCG	UQCR10	458.11	222.51	-1.0385	27754	19269	1.7021	0.044364	0.95564	0.088728	0.63428
CA5A_2109_AGACCGGGACCGTCCAGAGT	CA5A	227.86	110.42	-1.0384	6895.8	9584.2	1.2468	0.10624	0.89376	0.21248	0.79668
CCBL1_2460_TGGGAACGGACCCTGACCAT	CCBL1	227.86	110.42	-1.0384	6895.8	9584.2	1.2468	0.10624	0.89376	0.21248	0.79668
DDR1_2165_ACCTATGACGGACATACCGT	DDR1	700.36	340.46	-1.0384	64765	29459	2.0974	0.01798	0.98202	0.035959	0.41781
RCOR1_32006_TTTATTCTGGCCATTATTGG	RCOR1	291.42	141.37	-1.0384	11257	12258	1.3801	0.08378	0.91622	0.16756	0.76107
ZNF284_69449_GAAGTGAAAAGTATCTCGGT	ZNF284	112.73	54.373	-1.0383	1702.7	4741.7	1.0133	0.15546	0.84454	0.31092	0.8434
ARF1_1073_AGGCTTCAACGTGGAAACCG	ARF1	494.09	240.08	-1.0382	32261	20783	1.7655	0.038743	0.96126	0.077485	0.60065
PDP1_40415_AAAATGCCACTCGAAGCACC	PDP1	303.41	147.23	-1.0382	12197	12762	1.4046	0.080076	0.91992	0.16015	0.75948
BLMH_1746_GAGAATTCTGTATACGACTG	BLMH	378.96	184.03	-1.0381	18999	15940	1.5545	0.060038	0.93996	0.12008	0.70766
RAB30_36006_TATAGGCAACAAGATTGACC	RAB30	315.4	153.08	-1.0381	13174	13267	1.4288	0.076526	0.92347	0.15305	0.75646
ZCCHC8_42741_TCTATCGGATGCGCCAGCTA	ZCCHC8	506.08	245.93	-1.0381	33839	21287	1.7862	0.037037	0.96296	0.074074	0.58738
RINL_59164_TGTGCGGAGTCGTGTCCACA	RINL	251.84	122.13	-1.038	8412.6	10593	1.2972	0.09728	0.90272	0.19456	0.7844
SLC6A2_17522_CAGCACGAAGTAAGGCAGCG	SLC6A2	188.28	91.18	-1.038	4714.4	7919.6	1.1624	0.12253	0.87747	0.24506	0.8156
SLC18A3_17669_CAGCGCGTCAAAGAGCGACA	SLC18A3	466.51	226.69	-1.0379	28755	19622	1.7165	0.043036	0.95696	0.086072	0.62606
SPANXA2_74773_GATGCCGGAGACCCCAACTG	SPANXA2	402.95	195.74	-1.0379	21467	16949	1.5999	0.054811	0.94519	0.10962	0.68677
HOXD1_8751_ATGCGGTCTGGAAAGCACCA	HOXD1	339.39	164.79	-1.0378	15242	14275	1.4767	0.069874	0.93013	0.13975	0.74008
MSL3_29615_ATTGTTACTACATTAACAGG	MSL3	478.5	232.55	-1.0378	30246	20127	1.7377	0.041134	0.95887	0.082269	0.61736
MT2A_11838_GCATTTGCAGGAGCCGGCGC	MT2A	339.39	164.79	-1.0378	15242	14275	1.4767	0.069874	0.93013	0.13975	0.74008
NEO1_12458_GCGAAGCTGCATATGCACGA	NEO1	200.27	97.035	-1.0378	5329.2	8424	1.1876	0.11749	0.88251	0.23498	0.81012
RBM5_27273_AGATCTAGTGATGATCGGAG	RBM5	756.73	368.06	-1.0378	75529	31830	2.1788	0.014674	0.98533	0.029348	0.37479
SEC14L6_75031_GGCTACGGCGAATAGCTTGG	SEC14L6	426.93	207.45	-1.0377	24085	17958	1.6444	0.050045	0.94995	0.10009	0.66688
C2orf71_71218_GGGGCATGATGCAATTCCTG	C2orf71	136.71	66.084	-1.0376	2494.3	5750.5	1.0568	0.14531	0.85469	0.29061	0.83881
CYP51A1_4462_TACGATGTGCCTAATCCAGT	CYP51A1	438.92	213.31	-1.0376	25451	18462	1.6663	0.047824	0.95218	0.095647	0.65509
ARHGAP33_57539_GAGATGTGCAGCAAGCTCCG	ARHGAP33	148.71	71.94	-1.0374	2946.6	6255	1.0802	0.14003	0.85997	0.28006	0.83361
EDC3_50806_TGCCTGCTACTAGATGACCC	EDC3	148.71	71.94	-1.0374	2946.6	6255	1.0802	0.14003	0.85997	0.28006	0.83361
PRSS27_52607_ACCCGGGCATACATAGCGTG	PRSS27	236.25	114.6	-1.0373	7399.4	9937.3	1.2636	0.10319	0.89681	0.20639	0.79241
TLR7_38356_CAGCTACTAGAGATACCGCA	TLR7	311.8	151.41	-1.0373	12863	13115	1.4208	0.077685	0.92232	0.15537	0.7577
FDX1_6195_GTCCACTTTATAAACCGTGA	FDX1	411.34	199.93	-1.0372	22348	17302	1.6149	0.053162	0.94684	0.10632	0.681
RFWD2_47631_ATCACTAGCATATGACAATG	RFWD2	323.8	157.26	-1.0372	13867	13620	1.445	0.074234	0.92577	0.14847	0.7511
USF2_20052_TTCCGCACAGAGACAAATGG	USF2	486.89	236.73	-1.0372	31291	20480	1.7518	0.039906	0.96009	0.079812	0.60869
ASGR1_1248_GTGTGATCGGATCCCAAAGT	ASGR1	685.97	333.77	-1.0371	62023	28854	2.074	0.019039	0.98096	0.038078	0.43124
NUMBL_24315_CAAGTACCTGGGTCACGTGG	NUMBL	160.7	77.795	-1.0371	3436.5	6759.4	1.1043	0.13473	0.86527	0.26947	0.82733
TUSC5_68491_GATGGAGATACTCCTCACCA	TUSC5	534.86	260.15	-1.037	37733	22498	1.8338	0.033338	0.96666	0.066677	0.56277
IQCF6_73034_CCACCAGCACTGGATGACCC	IQCF6	272.23	132.17	-1.0369	9808.5	11451	1.3389	0.090302	0.9097	0.1806	0.77266
SFPQ_17170_ATGGGCCTCAATCAGAATCG	SFPQ	359.77	174.83	-1.0369	17102	15133	1.516	0.064754	0.93525	0.12951	0.72411
VOPP1_51664_ACCACAGCCTCTGTATGGAG	VOPP1	272.23	132.17	-1.0369	9808.5	11451	1.3389	0.090302	0.9097	0.1806	0.77266
ZNF541_53122_GGTCGCTGTGAAAACACATG	ZNF541	459.31	223.35	-1.0369	27840	19320	1.7025	0.044334	0.95567	0.088668	0.63418
CCDC13_62646_ACACCTTCGAAATGAGCTCA	CCDC13	769.92	374.76	-1.0368	78076	32385	2.1961	0.014042	0.98596	0.028083	0.36662
MEX3A_56202_CGCGGTAGGGCACCCGCACA	MEX3A	85.147	40.989	-1.0368	974.95	3581.5	0.97119	0.16573	0.83427	0.33145	0.84802
RSBN1_40381_CTGCCGTTTAACTCCCCGCG	RSBN1	371.77	180.69	-1.0368	18256	15637	1.5393	0.061868	0.93813	0.12374	0.71397
RHOC_1114_AGGAAGACTATGATCGACTG	RHOC	395.75	192.4	-1.0367	20677	16646	1.585	0.056478	0.94352	0.11296	0.69334
AGT_514_CTTACCTTGGAAGTGGACGT	AGT	407.74	198.25	-1.0366	21943	17151	1.6076	0.053964	0.94604	0.10793	0.68453
FBXO5_34905_TTCCAAATATGCAGGGGTGT	FBXO5	296.21	143.88	-1.0366	11603	12460	1.3883	0.082516	0.91748	0.16503	0.75986
C14orf178_67427_TGGTTAAGATCATGTTCTCC	C14orf178	320.2	155.59	-1.0365	13548	13468	1.437	0.075359	0.92464	0.15072	0.7541
CHTF8_41003_CTGCAAAAGGTTTCTCCAGG	CHTF8	543.26	264.34	-1.0365	38899	22851	1.8473	0.03235	0.96765	0.0647	0.55549
RCCD1_55842_AGGACGCGTGGGCCTCGGAG	RCCD1	97.139	46.845	-1.0365	1264.8	4085.9	0.98709	0.1618	0.8382	0.3236	0.84586
VCX3B_72807_AGGGGCTGCGACAAAGATGG	VCX3B	431.73	209.96	-1.0365	24590	18160	1.652	0.049272	0.95073	0.098544	0.66256
WBP5_38077_TGAGAGTGAACCAAAGCATG	WBP5	208.67	101.22	-1.0365	5772.9	8777.2	1.2044	0.11422	0.88578	0.22845	0.80635
RAB25_45011_CACGAGCATGACGACGATCG	RAB25	443.72	215.82	-1.0364	25970	18664	1.6738	0.047085	0.95291	0.09417	0.65091
PPP1R13L_29316_ACTCTCTGATCGTCCGAACG	PPP1R13L	220.66	107.07	-1.0363	6451.2	9281.6	1.2297	0.1094	0.8906	0.2188	0.80083
PRR20D_74865_CACATCCAACTGGACCACCA	PRR20D	344.18	167.3	-1.0363	15644	14477	1.4848	0.068801	0.9312	0.1376	0.73724
CLEC4C_64159_TAGACTGAAATGAAGTCCAA	CLEC4C	232.65	112.93	-1.0362	7167.1	9786	1.2551	0.10473	0.89527	0.20945	0.79419
CPA6_44956_TATCCATCGACGTTAAACAC	CPA6	491.69	239.24	-1.0362	31866	20682	1.759	0.039292	0.96071	0.078583	0.60469
FAM185A_65973_GCAAAATTGAAACAGAGCAT	FAM185A	503.68	245.1	-1.0362	33434	21186	1.7797	0.037561	0.96244	0.075122	0.59157
SNX11_36778_TTCATTGAGAAGCGACGACA	SNX11	627.21	305.33	-1.0362	51804	26382	1.9827	0.0237	0.9763	0.047401	0.47928
APOL2_33571_ATTGGTACCAAGTCACACAA	APOL2	256.64	124.64	-1.0361	8711.9	10795	1.3055	0.095853	0.90415	0.19171	0.78153
OR1E1_21802_CATGAGTAAAGTGTGTAACA	OR1E1	380.16	184.87	-1.0361	19070	15991	1.5547	0.060005	0.93999	0.12001	0.70766
TNFRSF25_22774_CGACAGCTAGGAATTACGTG	TNFRSF25	651.19	317.04	-1.0361	55830	27391	2.0198	0.021701	0.9783	0.043401	0.45827
BDH2_44503_CAGGAACTGGAAAAGTACCC	BDH2	404.15	196.58	-1.036	21542	16999	1.6002	0.054778	0.94522	0.10956	0.68677
MAGEB5_69850_ACTACATCTATGGAGAGCCC	MAGEB5	404.15	196.58	-1.036	21542	16999	1.6002	0.054778	0.94522	0.10956	0.68677
ZFR_39257_CTGACTATGGTTATACTCAG	ZFR	428.13	208.29	-1.0359	24165	18008	1.6447	0.050013	0.94999	0.10003	0.66672
CD209_37121_GAGCCCAGCCAAGAGCGTGA	CD209	145.11	70.267	-1.0357	2800.7	6103.7	1.0718	0.1419	0.8581	0.2838	0.83526
CPNE5_46260_GGCAGTCAGCGCCAGCGCGT	CPNE5	145.11	70.267	-1.0357	2800.7	6103.7	1.0718	0.1419	0.8581	0.2838	0.83526
HNRNPUL2_65696_TTACTATGAATTCCGAGAGG	HNRNPUL2	316.6	153.92	-1.0357	13233	13317	1.429	0.076501	0.9235	0.153	0.75646
HSH2D_54555_ACGACAAGTTCACAGTGGCG	HSH2D	328.59	159.77	-1.0357	14250	13821	1.4531	0.073099	0.9269	0.1462	0.74924
KIFC1_10254_CCAACGTTTGAGTCCTCTCA	KIFC1	683.57	332.93	-1.0357	61474	28753	2.0684	0.019299	0.9807	0.038598	0.43434
LCN6_63111_GATAAAGCGAAACTCCGGAT	LCN6	488.09	237.57	-1.0357	31381	20530	1.7521	0.039878	0.96012	0.079755	0.60869
NACA_12172_CTTTAGGCTATGTCCAAACT	NACA	145.11	70.267	-1.0357	2800.7	6103.7	1.0718	0.1419	0.8581	0.2838	0.83526
MIB1_45757_GGCACCTCGCAGTTTCAAGT	MIB1	157.1	76.122	-1.0356	3278.8	6608.1	1.0958	0.13658	0.86342	0.27316	0.83014
TEFM_49795_GACCGTTGGAGTTTAATGAG	TEFM	376.56	183.2	-1.0355	18696	15839	1.5472	0.060913	0.93909	0.12183	0.71127
COX10_3748_TCAGGAATGTCAATAAGCAG	COX10	496.49	241.75	-1.0352	32446	20884	1.7661	0.038687	0.96131	0.077375	0.60022
ERCC6L_40669_TCTAAGTACTCATCATACTC	ERCC6L	217.06	105.4	-1.0352	6234.4	9130.3	1.2212	0.11101	0.88899	0.22202	0.80315
IMMT_29771_AGAGCTTAGAAGATGCTCTG	IMMT	229.06	111.26	-1.0352	6938.5	9634.7	1.2466	0.10628	0.89372	0.21256	0.79668
RNASEL_16196_TGAGTTTGCCAATCATAGGG	RNASEL	229.06	111.26	-1.0352	6938.5	9634.7	1.2466	0.10628	0.89372	0.21256	0.79668
ASPSCR1_48830_CCGGACGGCTCAAGTCGCCG	ASPSCR1	265.03	128.82	-1.0351	9276.8	11148	1.3223	0.09304	0.90696	0.18608	0.77691
HAUS1_57415_TAAGAATTACCTAGCTAGCG	HAUS1	253.04	122.97	-1.0351	8459.7	10644	1.2971	0.09729	0.90271	0.19458	0.7844
MTF1_11854_AATGTGCTGCACATAACCCT	MTF1	544.46	265.17	-1.0351	39000	22901	1.8477	0.032326	0.96767	0.064652	0.5553
CARTPT_25347_GAGTAGATGTCCAGGGCTCG	CARTPT	348.98	169.81	-1.0349	16051	14679	1.4928	0.067743	0.93226	0.13549	0.73353
NUP153_26609_ACACAAGCGAGGTTCCACGC	NUP153	916.23	446.7	-1.0348	110000	38539	2.3918	0.0083828	0.99162	0.016766	0.27204
C1orf64_62198_GACTGGAGAGCCAACCTCAA	C1orf64	624.81	304.49	-1.0346	51302	26281	1.9769	0.024027	0.97597	0.048055	0.48251
CLEC18B_73457_GCACCACCTGGGCAGAGGTG	CLEC18B	804.7	392.32	-1.0345	85026	33848	2.2416	0.012493	0.98751	0.024986	0.34398
PSTK_58066_ATGCTGGACTCGGAATTGTG	PSTK	1176.5	573.85	-1.0344	182000	49485	2.709	0.0033745	0.99663	0.0067491	0.15896
COG1_24679_GCTGGGATGTGCTATGTCGG	COG1	477.3	232.55	-1.0342	29952	20076	1.7314	0.04169	0.95831	0.08338	0.62021
DNAJC4_8989_AACAAAACAAACAAGTGCTG	DNAJC4	381.36	185.71	-1.0342	19141	16041	1.555	0.059972	0.94003	0.11994	0.70766
EMID1_59666_ATTCTGCACATGGCATGAGA	EMID1	525.27	255.97	-1.0342	36261	22094	1.8143	0.034816	0.96518	0.069632	0.57301
TJAP1_56573_AATTTAAGGATAAGTTCCGC	TJAP1	453.32	220.84	-1.0342	27023	19068	1.6887	0.045642	0.95436	0.091283	0.64183
ZFR2_32118_TTTCAACGACCTTAACGCGA	ZFR2	417.34	203.27	-1.0342	22912	17554	1.6229	0.052307	0.94769	0.10461	0.67652
ASXL1_64262_GAATCAGTGCGTATACAGCG	ASXL1	273.43	133.01	-1.0341	9859.4	11501	1.3389	0.090295	0.9097	0.18059	0.77266
FAM170B_64130_CTGCTCCTGCATGTGCGATG	FAM170B	285.42	138.86	-1.0341	10740	12006	1.3638	0.086315	0.91368	0.17263	0.76585
FAM189B_28947_AGAGAGTGTACAGATTATAG	FAM189B	213.47	103.73	-1.0341	6021.3	8978.9	1.2126	0.11264	0.88736	0.22528	0.80475
LRRC58_57620_CTGGCCAAGAACAACCGGCT	LRRC58	189.48	92.016	-1.0341	4749.7	7970.1	1.1619	0.12265	0.87735	0.24529	0.81569
OR10P1_58325_AAGAGGGTGGAATAGCGTAG	OR10P1	213.47	103.73	-1.0341	6021.3	8978.9	1.2126	0.11264	0.88736	0.22528	0.80475
RSPO1_67952_GGGCGTCGAAGTATCCAGGT	RSPO1	117.53	56.883	-1.034	1838.8	4943.5	1.0186	0.15419	0.84581	0.30838	0.8426
ORAI2_50967_AGACGCAGTACCAGTACCCG	ORAI2	69.556	33.46	-1.0338	651.46	2925.7	0.95453	0.16991	0.83009	0.33982	0.84934
CLOCK_25257_CTAGTGAAATTCGACAGGAC	CLOCK	353.78	172.32	-1.0335	16463	14881	1.5008	0.066699	0.9333	0.1334	0.73074
ITGA1_9743_TGCAACAAGTACCTCTTCGG	ITGA1	293.82	143.04	-1.0333	11366	12359	1.3803	0.083746	0.91625	0.16749	0.76107
PIGN_33159_ATGCAACAAAACTGGATACG	PIGN	293.82	143.04	-1.0333	11366	12359	1.3803	0.083746	0.91625	0.16749	0.76107
ZEB2_26143_GCACCATTATGACTCACTAC	ZEB2	305.81	148.9	-1.0333	12310	12863	1.4049	0.080032	0.91997	0.16006	0.75948
MSTN_7030_TGACGATTATCACGCTACAA	MSTN	257.84	125.48	-1.0332	8759.8	10845	1.3055	0.095858	0.90414	0.19172	0.78153
ZNF233_70167_GTAAATGTTGAGTACGGGAA	ZNF233	269.83	131.33	-1.0332	9591	11350	1.3306	0.091656	0.90834	0.18331	0.77464
TWSG1_44886_TTCGAGGATTACACATACCT	TWSG1	233.85	113.77	-1.0331	7210.6	9836.5	1.2549	0.10475	0.89525	0.20951	0.79427
ZNF793_71878_TATCACACTTACCCCAACAG	ZNF793	233.85	113.77	-1.0331	7210.6	9836.5	1.2549	0.10475	0.89525	0.20951	0.79427
EIF1AY_23820_TGAATCTGAAAAAAGAGAGT	EIF1AY	221.86	107.91	-1.033	6492.4	9332	1.2295	0.10945	0.89055	0.21889	0.80087
GMPR_7291_TCAATGACGGCACTCAGCTG	GMPR	422.14	205.78	-1.033	23405	17756	1.6305	0.051498	0.9485	0.103	0.67256
PTPRF_15481_AGTCCGGAGTATAGTAGACG	PTPRF	398.15	194.07	-1.0329	20824	16747	1.5856	0.056411	0.94359	0.11282	0.69334
SPINK4_35940_CACCCCTGTCCACAACAAGG	SPINK4	209.87	102.05	-1.0329	5812	8827.6	1.204	0.11429	0.88571	0.22858	0.80635
TGFB3_19090_ATAAATTCGACATGATCCAG	TGFB3	386.16	188.21	-1.0329	19591	16243	1.5628	0.059044	0.94096	0.11809	0.70387
ARL4A_27080_TGTTAGCAACTATAAGTACA	ARL4A	185.88	90.343	-1.0328	4564	7818.7	1.1532	0.12441	0.87559	0.24881	0.81662
CCDC148_59895_TCTAACCTTTAGCTTTGCAG	CCDC148	185.88	90.343	-1.0328	4564	7818.7	1.1532	0.12441	0.87559	0.24881	0.81662
HIST1H3B_21732_CCGTTACCGCCCGGGCACTG	HIST1H3B	185.88	90.343	-1.0328	4564	7818.7	1.1532	0.12441	0.87559	0.24881	0.81662
NHLRC4_67548_TTATTGTGGCAGACGAGCAG	NHLRC4	350.18	170.65	-1.0328	16116	14729	1.4931	0.067711	0.93229	0.13542	0.73353
DNAJC21_60229_GAGAGGCCCTACTTAAAGGT	DNAJC21	173.89	84.488	-1.0327	3996.5	7314.3	1.1281	0.12964	0.87036	0.25927	0.82226
BCL10_23402_CATCTGAATTTGATCTGGAG	BCL10	314.2	153.08	-1.0326	12980	13216	1.4212	0.077635	0.92237	0.15527	0.75753
HIPK1_65151_GAGGGGAATTACCAGTACAG	HIPK1	161.9	78.632	-1.0326	3466.7	6809.9	1.1033	0.13495	0.86505	0.2699	0.82768
ANKDD1B_74782_GCGCACATGATTGCTCTGAG	ANKDD1B	430.53	209.96	-1.0325	24325	18109	1.6454	0.049948	0.95005	0.099896	0.66619
HSP90AB1_8974_CACTTTCTCTGCCACCAAGT	HSP90AB1	290.22	141.37	-1.0325	11078	12207	1.3721	0.085013	0.91499	0.17003	0.76361
NDUFAF6_60485_AGTCATATTGGAAAAGCACA	NDUFAF6	851.47	415.75	-1.0325	94926	35815	2.3025	0.010653	0.98935	0.021307	0.3141
REST_16019_CAGGGCAATTGAACTGCCGT	REST	149.91	72.776	-1.0324	2974.5	6305.4	1.0789	0.14031	0.85969	0.28062	0.83369
SFT2D3_54248_CCGGTGCGTAGAGCGCGGCT	SFT2D3	149.91	72.776	-1.0324	2974.5	6305.4	1.0789	0.14031	0.85969	0.28062	0.83369
HIST1H1B_8097_AGCGCCGGTGGAGAAATCCC	HIST1H1B	254.24	123.8	-1.0322	8506.9	10694	1.2971	0.097297	0.9027	0.19459	0.7844
DCXR_38060_GAACCCGTGTGCGTGGACCT	DCXR	242.25	117.95	-1.0321	7725.3	10190	1.2718	0.10172	0.89828	0.20344	0.79098
GMNC_74197_CTCTTCTGGGATGAGATGCG	GMNC	230.26	112.09	-1.032	6981.3	9685.1	1.2464	0.10631	0.89369	0.21262	0.79668
IGLON5_72579_GAGATCTCTGACATCCAGCG	IGLON5	230.26	112.09	-1.032	6981.3	9685.1	1.2464	0.10631	0.89369	0.21262	0.79668
TRAF3IP3_51182_GCAGTTTGGACTGAAGCACG	TRAF3IP3	230.26	112.09	-1.032	6981.3	9685.1	1.2464	0.10631	0.89369	0.21262	0.79668
TRUB2_35369_GATGCCAGTTATCAGCATCG	TRUB2	230.26	112.09	-1.032	6981.3	9685.1	1.2464	0.10631	0.89369	0.21262	0.79668
ATAD2_36349_TAGTTGCATTGGATCAACAT	ATAD2	322.6	157.26	-1.0319	13668	13569	1.4374	0.075305	0.9247	0.15061	0.75393
HDGF_8275_GGGTCCCGAAAAAAAAGACT	HDGF	218.26	106.24	-1.0319	6275	9180.7	1.2209	0.11106	0.88894	0.22212	0.80315
NEUROD2_12474_CGTCGGCGCCTTGCTCCGTG	NEUROD2	218.26	106.24	-1.0319	6275	9180.7	1.2209	0.11106	0.88894	0.22212	0.80315
PVRL2_15563_GCGAGTTCAAGTGCTACCCG	PVRL2	426.93	208.29	-1.0319	23902	17958	1.6381	0.0507	0.9493	0.1014	0.66944
EBPL_53938_GGAAACGTTGCAAATTCCGA	EBPL	611.62	298.63	-1.0318	48979	25726	1.9525	0.025441	0.97456	0.050883	0.49589
FITM2_59553_CATCTCTTCTACAATCATGA	FITM2	414.94	202.44	-1.0318	22579	17453	1.6159	0.053062	0.94694	0.10612	0.68044
TMEM214_40824_ACAAGCACCCTTTATGAGCG	TMEM214	310.61	151.41	-1.0318	12672	13065	1.4131	0.078813	0.92119	0.15763	0.75948
OR7E24_35227_ACAAGATTAAGAAGCCACAG	OR7E24	206.27	100.38	-1.0317	5606.3	8676.3	1.1954	0.11597	0.88403	0.23193	0.80797
TSC22D2_26079_GCCAGGGTTACATTCGTCGG	TSC22D2	402.95	196.58	-1.0317	21294	16949	1.5934	0.055537	0.94446	0.11107	0.68938
AIP_23696_CGTGTGCACCATGCGAGAAG	AIP	563.65	275.21	-1.0316	41597	23708	1.875	0.030395	0.96961	0.060789	0.54028
ATPAF1_47961_GTAGCGGTCGTAGAAAGGGT	ATPAF1	194.28	94.526	-1.0316	4975.3	8171.8	1.1699	0.12101	0.87899	0.24202	0.81371
CD200R1_59948_TACTGATGAGAGAATAACCT	CD200R1	575.64	281.07	-1.0316	43386	24213	1.8947	0.029069	0.97093	0.058138	0.52961
FAM98B_67484_GTTTCATTAACATTCGTCGG	FAM98B	286.62	139.7	-1.0316	10793	12056	1.3639	0.0863	0.9137	0.1726	0.76585
KDM4A_25595_GTGGTATTTCAAGACAAACT	KDM4A	194.28	94.526	-1.0316	4975.3	8171.8	1.1699	0.12101	0.87899	0.24202	0.81371
PIH1D1_41317_TCCTCCCGCCGACGTGACCG	PIH1D1	101.94	49.354	-1.0316	1382.4	4287.7	0.99106	0.16083	0.83917	0.32166	0.84507
UAP1L1_55822_TCCGTCTGCAGACGGCAACG	UAP1L1	286.62	139.7	-1.0316	10793	12056	1.3639	0.0863	0.9137	0.1726	0.76585
TBC1D10B_34304_ACTCCGTCATGTAGAGCACA	TBC1D10B	551.65	269.36	-1.0315	39846	23204	1.8552	0.031784	0.96822	0.063567	0.55076
GOLGA8M_74398_ACTCCGTACCTGCTTTACTG	GOLGA8M	953.4	465.94	-1.0314	119000	40103	2.4343	0.0074611	0.99254	0.014922	0.25513
NOA1_53306_GTCCACCATGTAGAGCACCA	NOA1	342.99	167.3	-1.0313	15432	14427	1.4774	0.069781	0.93022	0.13956	0.73996
C11orf84_61256_TGGTGGTGGCCGTAATTCCG	C11orf84	89.944	43.499	-1.0312	1078.6	3783.3	0.97361	0.16512	0.83488	0.33025	0.84749
DCUN1D4_31858_GGCAGATAAATCATCTCCAG	DCUN1D4	170.29	82.815	-1.0312	3826.3	7163	1.1195	0.13146	0.86854	0.26292	0.82442
MIER2_40156_GGTGAAATGCAACTTCAATG	MIER2	411.34	200.76	-1.0312	22172	17302	1.6085	0.053863	0.94614	0.10773	0.68424
ZNRF1_54542_GTCCGGTAGTGCCCGAAATG	ZNRF1	319	155.59	-1.0311	13351	13418	1.4294	0.076448	0.92355	0.1529	0.75646
CHD1L_25209_ACAGAAGTAGTGATATACCA	CHD1L	238.65	116.27	-1.031	7487.9	10038	1.2633	0.10324	0.89676	0.20648	0.79241
FOXJ1_6405_CCACGTCGTCGTGCACGTCG	FOXJ1	158.3	76.959	-1.031	3308.3	6658.5	1.0948	0.13681	0.86319	0.27363	0.83024
GLS_7256_GATTGCGAACGTCTGATCCC	GLS	226.66	110.42	-1.0309	6755.7	9533.8	1.2378	0.10789	0.89211	0.21578	0.79894
XXYLT1_62592_TCTGATGCATGGCGACCGAG	XXYLT1	307.01	149.74	-1.0309	12367	12914	1.405	0.080008	0.91999	0.16002	0.75948
OLFM4_28500_CTGGCAGGGAAACAGAGCAC	OLFM4	717.15	350.5	-1.0308	67217	30165	2.1115	0.017365	0.98263	0.034731	0.41068
RGS14_28754_CAGGCACTCGCGGTACAGCG	RGS14	295.02	143.88	-1.0308	11421	12409	1.3804	0.083726	0.91627	0.16745	0.76107
ABI3BP_33996_GGGATAGATGTAGTTTGCTG	ABI3BP	214.67	104.56	-1.0307	6061.2	9029.4	1.2123	0.1127	0.8873	0.2254	0.80477
LGALS7_10609_CCGCGCTGGAAAGGAACGCC	LGALS7	214.67	104.56	-1.0307	6061.2	9029.4	1.2123	0.1127	0.8873	0.2254	0.80477
43534_63501_AAGTATTGAGTGAGTTCTCG	MARCHF10	488.09	238.41	-1.0307	31172	20530	1.7462	0.040385	0.95961	0.080771	0.6127
MFAP3_11403_CCGAGGTGAAGATAACACGT	MFAP3	283.02	138.02	-1.0307	10512	11905	1.3556	0.087606	0.91239	0.17521	0.7682
POLR3F_28698_GGATCTCTTAAGGAGCAATA	POLR3F	283.02	138.02	-1.0307	10512	11905	1.3556	0.087606	0.91239	0.17521	0.7682
PPOX_14558_CTGGAATGGCACTAATAACG	PPOX	419.74	204.94	-1.0307	23068	17655	1.6235	0.05224	0.94776	0.10448	0.67652
RANBP9_26825_ATGCGTGGCTCGAACTGACG	RANBP9	214.67	104.56	-1.0307	6061.2	9029.4	1.2123	0.1127	0.8873	0.2254	0.80477
RNF4_16206_GACTCACAATGACTCTGTTG	RNF4	681.17	332.93	-1.0306	60636	28652	2.0579	0.019799	0.9802	0.039598	0.43933
UNC13A_31495_CATGGAGAGGTCAATCCGCA	UNC13A	202.67	98.708	-1.0305	5404.3	8524.9	1.1868	0.11766	0.88234	0.23532	0.81012
KIAA1468_46023_AGATAGTCGTTTAGGATACG	KIAA1468	452.12	220.84	-1.0304	26745	19017	1.6822	0.046263	0.95374	0.092526	0.64631
MAPK1_14881_ATCCAGACCATGATCACACA	MAPK1	769.92	376.43	-1.0304	77416	32385	2.1868	0.014378	0.98562	0.028756	0.37104
SSR2_18261_ATTTGCTGTCACTCAAGCAG	SSR2	327.39	159.77	-1.0304	14048	13771	1.4456	0.074149	0.92585	0.1483	0.75094
CSTL1_59603_GCTGGGTCACTTCCAAAGGT	CSTL1	508.48	248.44	-1.0303	33810	21388	1.7811	0.037451	0.96255	0.074902	0.59032
DICER1_32716_GTGTTGAGGCCTGACGATGG	DICER1	315.4	153.92	-1.0303	13039	13267	1.4213	0.077608	0.92239	0.15522	0.75753
ARR3_1183_GCGACTACTGCACAAGCTAG	ARR3	371.77	181.52	-1.0302	18096	15637	1.5325	0.062704	0.9373	0.12541	0.71636
SIVA1_28533_CAAGCGACTCCTGTTCCTCG	SIVA1	496.49	242.59	-1.0302	32233	20884	1.7603	0.039178	0.96082	0.078357	0.60384
CLEC7A_47837_TCATATATAATCCAATTAGG	CLEC7A	178.69	86.997	-1.03	4203.6	7516.1	1.136	0.12798	0.87202	0.25596	0.82024
HMGA1_8514_AGCGCTGGTAGGGAGTCAGG	HMGA1	416.14	203.27	-1.03	22656	17504	1.6162	0.053028	0.94697	0.10606	0.6802
OR6P1_59520_TTGGGTCATGCAACCTACGT	OR6P1	122.32	59.392	-1.03	1980.2	5145.2	1.0244	0.15282	0.84718	0.30564	0.8426
MDC1_25509_AATGATACAAAAGTCAAGAG	MDC1	235.05	114.6	-1.0299	7254.2	9886.9	1.2548	0.10478	0.89522	0.20956	0.79436
PKHD1_14052_TGACATTGTGAACTTAACGG	PKHD1	347.78	169.81	-1.0299	15837	14629	1.4855	0.068705	0.93129	0.13741	0.73652
CCDC105_59154_CGCAGCACCAGATTAACGGG	CCDC105	380.16	185.71	-1.0296	18907	15991	1.548	0.060811	0.93919	0.12162	0.71044
HYAL3_21783_CTGGGCATCATAGCCAACCG	HYAL3	110.33	53.537	-1.0296	1612.8	4640.8	1.0032	0.15788	0.84212	0.31576	0.84416
GON4L_40783_AGTAATCACAAATGAACACG	GON4L	267.43	130.5	-1.0295	9375.9	11249	1.3223	0.093032	0.90697	0.18606	0.77691
KRTAP5-10_70752_GGAGCCACAACCCCCACAGC	KRTAP5-10	267.43	130.5	-1.0295	9375.9	11249	1.3223	0.093032	0.90697	0.18606	0.77691
SEMA6B_28310_GACACACGTTTATGTCGCTG	SEMA6B	211.07	102.89	-1.0295	5851.1	8878	1.2037	0.11436	0.88564	0.22871	0.80635
CCDC166_75259_TACTGCGCGCGCTCCGATAG	CCDC166	311.8	152.24	-1.0294	12730	13115	1.4133	0.078787	0.92121	0.15757	0.75948
KPRP_73335_TGACGCTTCGCACTGCACGT	KPRP	670.38	327.91	-1.0294	58642	28198	2.0401	0.020671	0.97933	0.041342	0.44695
PHF19_34655_AATTATCTTCGAAAGTCACG	PHF19	513.28	250.95	-1.0294	34407	21590	1.7882	0.036875	0.96313	0.07375	0.58649
C1S_1972_TCTTCCAAACTGATCTAACA	C1S	255.44	124.64	-1.0293	8554.3	10744	1.2971	0.097301	0.9027	0.1946	0.7844
E2F5_5218_AGTCAAAAAACAGTATCCAG	E2F5	255.44	124.64	-1.0293	8554.3	10744	1.2971	0.097301	0.9027	0.1946	0.7844
RAB10_29445_CTAGTATATGACATCACCAA	RAB10	400.55	195.74	-1.0293	20973	16848	1.5862	0.056342	0.94366	0.11268	0.69334
SERTAD3_36866_GGGAGTCACTGGATTCTGAG	SERTAD3	255.44	124.64	-1.0293	8554.3	10744	1.2971	0.097301	0.9027	0.1946	0.7844
PDGFB_13569_CATCAAAGGAGCGGATCGAG	PDGFB	199.08	97.035	-1.0292	5206.1	8373.6	1.1781	0.11937	0.88063	0.23875	0.81154
SUV420H1_37846_GCAAGAGCAGAACGTTAACG	SUV420H1	199.08	97.035	-1.0292	5206.1	8373.6	1.1781	0.11937	0.88063	0.23875	0.81154
STAT5A_18357_ACATTCTGTACAATGAACAG	STAT5A	332.19	162.28	-1.029	14435	13973	1.4537	0.07301	0.92699	0.14602	0.74904
ZNF551_55366_TTGGGTAGCACAAGCATGAG	ZNF551	332.19	162.28	-1.029	14435	13973	1.4537	0.07301	0.92699	0.14602	0.74904
HIST1H4L_21770_CATCTCAGGCCTTATATACG	HIST1H4L	275.83	134.68	-1.0288	9961.5	11602	1.3391	0.090276	0.90972	0.18055	0.77266
PRR34_42131_AGAGGAGGCAGGCACAAAGG	PRR34	275.83	134.68	-1.0288	9961.5	11602	1.3391	0.090276	0.90972	0.18055	0.77266
FSTL1_30346_TATTACAACGTATCCAGACC	FSTL1	618.81	302.82	-1.0286	49927	26029	1.9597	0.025017	0.97498	0.050033	0.49164
HIST1H1E_8094_GGCAGCCGCTGGCTATGACG	HIST1H1E	308.21	150.57	-1.0286	12424	12964	1.4052	0.079983	0.92002	0.15997	0.75948
PRAMEF10_69504_TTACCTAACTGATCGGGACA	PRAMEF10	352.58	172.32	-1.0286	16246	14830	1.4936	0.067644	0.93236	0.13529	0.73332
REG1A_15986_CTTAATCAGTGAGGCCACAA	REG1A	263.83	128.82	-1.0286	9114.1	11098	1.3139	0.094436	0.90556	0.18887	0.77928
ZNF836_63565_ATCAGATAGTCCATACAAGG	ZNF836	485.7	237.57	-1.0286	30783	20430	1.7397	0.040959	0.95904	0.081917	0.61613
ADGRE3_53952_CACCTCCTCAAAGACAACCG	ADGRE3	219.46	107.07	-1.0285	6315.7	9231.1	1.2206	0.11111	0.88889	0.22222	0.80315
IL1F10_53904_ATCTGCATACTTCCTAACAG	IL1F10	606.82	296.96	-1.0285	48006	25524	1.9407	0.02615	0.97385	0.052301	0.50392
SEC14L5_25717_CATACTGACCGCCTCCAGAG	SEC14L5	550.46	269.36	-1.0284	39508	23154	1.8493	0.032204	0.9678	0.064408	0.55445
APTX_40728_AATTACGACTGAGTCAATGC	APTX	954.6	467.61	-1.028	119000	40153	2.4304	0.0075418	0.99246	0.015084	0.25627
RIC1_45945_GCTGTTTAACTACACTCCTG	RIC1	437.73	214.15	-1.028	24994	18412	1.6536	0.049108	0.95089	0.098217	0.66145
RPP25_40977_CTTAAGTACGCTGAGACTAG	RPP25	239.85	117.11	-1.028	7532.3	10089	1.2632	0.10326	0.89674	0.20652	0.79241
UBE3A_19886_ATTAATCTTATAAAGCTCGA	UBE3A	239.85	117.11	-1.028	7532.3	10089	1.2632	0.10326	0.89674	0.20652	0.79241
CBX6_32878_TGTGGCGGATCTGTGTACGC	CBX6	118.73	57.719	-1.0278	1860.9	4993.9	1.0165	0.15471	0.84529	0.30941	0.84287
DLGAP5_25975_GATGATTGTGAATATAAACG	DLGAP5	272.23	133.01	-1.0278	9691.7	11451	1.3307	0.09164	0.90836	0.18328	0.77464
MSL3_29616_CAGAGGAACTGCTTAATGCT	MSL3	118.73	57.719	-1.0278	1860.9	4993.9	1.0165	0.15471	0.84529	0.30941	0.84287
NDFIP1_51325_GCAGAAATGCTGCTGTAAGG	NDFIP1	425.73	208.29	-1.0278	23641	17907	1.6315	0.051396	0.9486	0.10279	0.67227
PSMB6_15189_AAAGCCGAGAAGTTTCCACT	PSMB6	272.23	133.01	-1.0278	9691.7	11451	1.3307	0.09164	0.90836	0.18328	0.77464
REXO4_45003_CAGAGGCGGCCAAGATAGCG	REXO4	118.73	57.719	-1.0278	1860.9	4993.9	1.0165	0.15471	0.84529	0.30941	0.84287
CYP2U1_57028_TCTGGATAGAGAGAACCCTC	CYP2U1	227.86	111.26	-1.0277	6797.9	9584.2	1.2376	0.10793	0.89207	0.21585	0.79894
LTK_10866_CTCACAGTCACCGAGAACCA	LTK	336.99	164.79	-1.0276	14826	14175	1.4619	0.071885	0.92812	0.14377	0.74625
RFXAP_16083_CGTTAGGTACCTGTGCGAAG	RFXAP	151.11	73.613	-1.0276	3002.5	6355.9	1.0777	0.14058	0.85942	0.28116	0.83388
SLC6A4_17530_CATTCTGGTAACATATGTAG	SLC6A4	522.87	255.97	-1.0276	35618	21993	1.8023	0.035749	0.96425	0.071499	0.57924
TEX2_43582_ATGTGTCAAAGTCGCATGGT	TEX2	599.62	293.62	-1.0276	46821	25222	1.9281	0.026922	0.97308	0.053843	0.50961
DHX16_21965_CAATCGCTACCACATGCCCA	DHX16	478.5	234.22	-1.0275	29836	20127	1.7258	0.042192	0.95781	0.084385	0.62248
ZNF821_42671_ACACAGCACAGTTAGATCGC	ZNF821	260.24	127.15	-1.0275	8856.1	10946	1.3055	0.095859	0.90414	0.19172	0.78153
CLEC2A_70866_GATGGCTTCATACATCGGAT	CLEC2A	684.77	335.44	-1.0274	61016	28803	2.0589	0.019752	0.98025	0.039504	0.43898
GOLGA8N_73827_CAGCAAAGCACATACAGAGT	GOLGA8N	183.49	89.507	-1.0274	4416	7717.8	1.144	0.12632	0.87368	0.25263	0.81878
KRTAP10-2_70680_GCAGCAGACAGGCACACGGC	KRTAP10-2	325	158.94	-1.0274	13788	13670	1.4378	0.075246	0.92475	0.15049	0.75383
KIAA0226L_50861_CCAACATAAAGCAAGAGTCT	KIAA0226L	215.86	105.4	-1.0273	6101.2	9079.8	1.212	0.11275	0.88725	0.22551	0.80477
MYDGF_43845_TACAGATAGGACTTCCCCTG	MYDGF	248.24	121.29	-1.0272	8058.2	10442	1.2801	0.10025	0.89975	0.2005	0.78881
SLC17A2_27501_AGCAGAGTACTGATATACGT	SLC17A2	596.03	291.94	-1.0272	46234	25070	1.9218	0.027316	0.97268	0.054633	0.51336
BRAT1_65916_GACGGCAGACGATGCCACGA	BRAT1	106.73	51.864	-1.0271	1505.3	4489.5	0.99564	0.15971	0.84029	0.31942	0.84483
ASH2L_23761_AACTTGGTCGATGTAAGCGG	ASH2L	584.03	286.09	-1.027	44386	24566	1.9024	0.028559	0.97144	0.057118	0.52434
MOB1B_56292_TCATACTGGTGAGAACCCTC	MOB1B	171.49	83.651	-1.0269	3858.1	7213.4	1.1187	0.13163	0.86837	0.26327	0.82442
USP32_53990_GGAAAGAATGCTCCACGTGG	USP32	203.87	99.545	-1.0269	5442.1	8575.4	1.1864	0.11774	0.88226	0.23547	0.81012
EIF4B_5441_AGCAGCTCGAGTGGACTGGG	EIF4B	657.19	322.06	-1.0267	56157	27643	2.0164	0.021879	0.97812	0.043757	0.45993
OR2W1_35262_TCATCTTTAGACATAGATGT	OR2W1	527.67	258.48	-1.0267	36231	22195	1.8093	0.0352	0.9648	0.070399	0.5763
CHRNA7_3238_CTAGGTCCCATTCTCCATTG	CHRNA7	645.2	316.2	-1.0266	54119	27139	1.9979	0.022864	0.97714	0.045729	0.47041
GET4_39137_ACGAGGCGCACCAGATGTAC	GET4	353.78	173.16	-1.0265	16312	14881	1.4938	0.06761	0.93239	0.13522	0.73324
OR1L4_66539_AGCGAGACATAAGTAGCACG	OR1L4	289.02	141.37	-1.0265	10900	12157	1.3641	0.086264	0.91374	0.17253	0.76585
GNA15_7304_GTTGATCTCCTGGTCCACCC	GNA15	665.58	326.24	-1.0264	57577	27996	2.0288	0.02124	0.97876	0.042481	0.45295
MFI2_11415_CGGTACCTCCTATTACGCCG	MFI2	191.88	93.689	-1.0264	4820.7	8070.9	1.1608	0.12287	0.87713	0.24573	0.81602
OR1M1_58977_TCTTGGCGTAGTGCAATGGG	OR1M1	191.88	93.689	-1.0264	4820.7	8070.9	1.1608	0.12287	0.87713	0.24573	0.81602
UTP6_43463_AGAAATCCTTAAGGGCGAGT	UTP6	159.5	77.795	-1.0264	3337.8	6709	1.0937	0.13704	0.86296	0.27407	0.83046
KLHL26_42237_GTGGAGACCTGCCTCAACAT	KLHL26	127.12	61.902	-1.0263	2126.7	5347	1.0306	0.15137	0.84863	0.30275	0.8421
PSTK_58065_ATCATACGCGACAACACCGA	PSTK	1180.1	578.87	-1.0263	181000	49636	2.6985	0.003483	0.99652	0.006966	0.16268
FAM149B1_68515_ATGTACAGCACCTTAGACTG	FAM149B1	771.12	378.1	-1.0262	77230	32435	2.1825	0.014537	0.98546	0.029074	0.37303
MZT1_72889_AAACTCTGTCTATTTGTGTA	MZT1	556.45	272.7	-1.0262	40257	23406	1.8566	0.031686	0.96831	0.063372	0.55006
INA_23912_GGCTAAACCAGACCTGACCT	INA	362.17	177.34	-1.026	17082	15234	1.5096	0.065567	0.93443	0.13113	0.72744
SULT1C4_35821_CTTAAGTGTCAACTACGTGA	SULT1C4	479.7	235.06	-1.026	29924	20177	1.7261	0.042161	0.95784	0.084323	0.62242
CLDN24_75446_TAATGGATAAAATCCATCCC	CLDN24	179.89	87.834	-1.0259	4236.9	7566.5	1.1353	0.12812	0.87188	0.25625	0.82065
HMGXB3_31401_AGCTTCATAGACATCTACAC	HMGXB3	649.99	318.71	-1.0259	54874	27340	2.0043	0.022519	0.97748	0.045037	0.46628
SEC61G_32920_GCCAAGTCGGCAGTTTGTAA	SEC61G	265.03	129.66	-1.0258	9163.2	11148	1.314	0.094431	0.90557	0.18886	0.77928
SGSH_17263_TCCGGGGATGACACCAGTAA	SGSH	265.03	129.66	-1.0258	9163.2	11148	1.314	0.094431	0.90557	0.18886	0.77928
BSG_1890_GGATCGCAACCACCTGACCC	BSG	552.85	271.03	-1.0257	39712	23254	1.85	0.032154	0.96785	0.064308	0.55394
PIGH_13948_GGCCGCCAGCCACACCGTGC	PIGH	605.62	296.96	-1.0257	47635	25474	1.9351	0.026491	0.97351	0.052983	0.50699
PROK2_46991_ATACTAACTTTACGAGTCAG	PROK2	350.18	171.48	-1.0257	15966	14729	1.486	0.068638	0.93136	0.13728	0.73652
RIC1_45943_ACAGTAACCCTAATAACCAA	RIC1	690.77	338.79	-1.0257	61945	29055	2.0655	0.01944	0.98056	0.03888	0.43598
SELT_39355_AAACACCCGCCTATAACCTC	SELT	350.18	171.48	-1.0257	15966	14729	1.486	0.068638	0.93136	0.13728	0.73652
CDC34_2822_CCCAACACCTACTACGAGGG	CDC34	285.42	139.7	-1.0255	10618	12006	1.3559	0.087573	0.91243	0.17515	0.7682
ITGA1_9744_TGGCCTGTATGATTGTACCG	ITGA1	200.27	97.872	-1.0255	5243.2	8424	1.1777	0.11946	0.88054	0.23892	0.81154
PPIH_28176_TTCAAGTCCTGTTAACCCCG	PPIH	200.27	97.872	-1.0255	5243.2	8424	1.1777	0.11946	0.88054	0.23892	0.81154
TRPC4AP_34627_AGGCCTACGATCTCTATCCG	TRPC4AP	253.04	123.8	-1.0254	8351.2	10644	1.2886	0.098769	0.90123	0.19754	0.78636
MATN1_11154_CTCACAGTCATGGTCCCCTG	MATN1	581.64	285.25	-1.0253	43922	24465	1.8964	0.028956	0.97104	0.057912	0.52837
ZNF720_58733_AAAGCTTCTGATCTGAGTCC	ZNF720	305.81	149.74	-1.0253	12179	12863	1.3972	0.081172	0.91883	0.16234	0.75948
GNB4_46801_CGAACAAGACGTACACTGAG	GNB4	739.94	363.05	-1.0252	71023	31124	2.1367	0.016312	0.98369	0.032625	0.39774
KIAA1033_32461_TACCTGCTATGATGCATGCA	KIAA1033	622.41	305.33	-1.0251	50271	26180	1.9607	0.024957	0.97504	0.049915	0.49116
TMEM199_61720_GACGGAAAGAAACCAAGCGT	TMEM199	82.748	40.152	-1.0251	907.2	3480.6	0.96089	0.1683	0.8317	0.33661	0.84924
LRRC57_66590_GTGAACTTTCCTATCAGCAA	LRRC57	642.8	315.36	-1.025	53606	27038	1.9921	0.023178	0.97682	0.046357	0.47361
TMEM242_74939_CCGCTGCAGCAACGGTACCA	TMEM242	135.52	66.084	-1.025	2410.3	5700.1	1.0454	0.14793	0.85207	0.29585	0.84091
C6orf25_51279_AGGACGCCGACCGATCCTGT	C6orf25	366.97	179.85	-1.0248	17507	15436	1.5177	0.06455	0.93545	0.1291	0.72337
HLA-DPB1_8414_ATGGTTCCTGAATGGACAGG	HLA-DPB1	261.44	127.99	-1.0248	8904.5	10997	1.3055	0.095857	0.90414	0.19171	0.78153
NT5C_37113_TAGAACGAATTATCCTGACA	NT5C	261.44	127.99	-1.0248	8904.5	10997	1.3055	0.095857	0.90414	0.19171	0.78153
FAM111A_47102_TGTGTTGAGAGAACAAATCG	FAM111A	208.67	102.05	-1.0247	5683.4	8777.2	1.1947	0.1161	0.8839	0.23221	0.80819
GCM1_22186_AGAACGTGAAAAAAACCGAC	GCM1	155.9	76.122	-1.0246	3182.4	6557.6	1.0851	0.13893	0.86107	0.27786	0.83279
INPP5B_9636_GTCCGACACTGTGATAGTGG	INPP5B	281.82	138.02	-1.0246	10339	11854	1.3476	0.088901	0.9111	0.1778	0.77096
XKR4_57192_TGGAGCCGATTGCAAGACGG	XKR4	334.59	163.96	-1.0246	14558	14074	1.4542	0.072945	0.92705	0.14589	0.74904
C11orf49_48937_TGCTGCCCACTGGACGACGT	C11orf49	229.06	112.09	-1.0245	6840.3	9634.7	1.2375	0.10796	0.89204	0.21591	0.79894
FAM13A_27151_TGAAAGAGTTGAATGAATCG	FAM13A	229.06	112.09	-1.0245	6840.3	9634.7	1.2375	0.10796	0.89204	0.21591	0.79894
HIST3H2A_56363_GGCAACTATTCGGAGCGCGT	HIST3H2A	533.67	261.83	-1.0245	36948	22447	1.8167	0.034632	0.96537	0.069264	0.57199
NR6A1_7004_CCTCACCCACCGTTGCGCGG	NR6A1	229.06	112.09	-1.0245	6840.3	9634.7	1.2375	0.10796	0.89204	0.21591	0.79894
YIF1A_29470_GCAGCTCCATCGCATCCCAT	YIF1A	229.06	112.09	-1.0245	6840.3	9634.7	1.2375	0.10796	0.89204	0.21591	0.79894
CXorf65_63233_GCCAAGGCTCCGGATTCTTG	CXorf65	302.21	148.06	-1.0244	11881	12712	1.3891	0.082406	0.91759	0.16481	0.75949
DEFB105A_66119_GGGAAAAATCAAGTCCTGCC	DEFB105A	176.29	86.161	-1.0244	4061.6	7415.2	1.1266	0.12995	0.87005	0.2599	0.8223
FSD2_58644_TGAATGCTATGTCATCCCCG	FSD2	176.29	86.161	-1.0244	4061.6	7415.2	1.1266	0.12995	0.87005	0.2599	0.8223
RCN2_15956_GATCATAAAGAAAATCGACT	RCN2	302.21	148.06	-1.0244	11881	12712	1.3891	0.082406	0.91759	0.16481	0.75949
DMBT1_4848_GGCTGGCTCACCCACAACTG	DMBT1	521.67	255.97	-1.0243	35299	21943	1.7963	0.036225	0.96377	0.07245	0.58234
PBX4_51246_GTGCGTGGTGAACTCACGAC	PBX4	521.67	255.97	-1.0243	35299	21943	1.7963	0.036225	0.96377	0.07245	0.58234
TBXAS1_18786_CGACGACCAAGATAGTACCT	TBXAS1	249.44	122.13	-1.0243	8104.3	10492	1.2801	0.10026	0.89974	0.20051	0.78881
HEXIM2_58819_CTGTAATGCAGAGTCACCAG	HEXIM2	395.75	194.07	-1.0242	20338	16646	1.5719	0.057989	0.94201	0.11598	0.70023
AMACR_33284_ATCAGCAGCTCGTAGAACTG	AMACR	489.29	240.08	-1.0241	31054	20581	1.7407	0.040868	0.95913	0.081736	0.61585
APBA2_887_GAACCAGAAGACCTCATCGA	APBA2	269.83	132.17	-1.0241	9475.5	11350	1.3224	0.093016	0.90698	0.18603	0.77691
NAV2_55132_GGACCGATGACATTACAAGC	NAV2	655.99	322.06	-1.0241	55755	27593	2.011	0.022161	0.97784	0.044322	0.46245
SLC23A1_26581_ACAGGCGTAGTAATCTCCGA	SLC23A1	416.14	204.11	-1.0241	22479	17504	1.6098	0.053724	0.94628	0.10745	0.68334
SLCO1B3_36169_TCAATGTATGAAATCCCCAA	SLCO1B3	196.68	96.199	-1.0241	5047.9	8272.7	1.169	0.1212	0.8788	0.2424	0.8143
SPDYE4_70985_AGACCTGAGGGTGTCAGACA	SPDYE4	1115.3	547.91	-1.0241	161000	46912	2.6196	0.0044015	0.9956	0.0088029	0.18775
RASGRP4_57550_ACGCTGATGGCAGTCACAGG	RASGRP4	363.37	178.18	-1.024	17149	15284	1.5099	0.065531	0.93447	0.13106	0.7274
ZBTB12_65837_AGGCGGCCAAGATGACCTTG	ZBTB12	530.07	260.15	-1.024	36427	22296	1.81	0.035146	0.96485	0.070291	0.5758
C10orf105_72749_CGGGAGCTGAGAGAAAGGCG	C10orf105	550.46	270.19	-1.0239	39273	23154	1.8438	0.032604	0.9674	0.065208	0.55774
CLCC1_31898_TGTGTGCCAAAAAGATGGAC	CLCC1	143.91	70.267	-1.0239	2711.6	6053.2	1.0607	0.1444	0.8556	0.28881	0.83805
TMEM52B_58312_TCTGAGCCGCCAGCAAAATG	TMEM52B	383.76	188.21	-1.0239	19119	16142	1.5489	0.060704	0.9393	0.12141	0.71034
ZBTB37_53832_CAAATGTACACAGATCCTGG	ZBTB37	570.84	280.23	-1.0239	42227	24011	1.8771	0.030254	0.96975	0.060507	0.53927
ACER3_42354_TATTAAACTGAATAGAACTA	ACER3	237.45	116.27	-1.0238	7341.8	9987.8	1.2545	0.10483	0.89517	0.20965	0.79442
LDHA_10554_AGCCGTGATAATGACCAGCT	LDHA	237.45	116.27	-1.0238	7341.8	9987.8	1.2545	0.10483	0.89517	0.20965	0.79442
STMN1_10509_AAAGAAGAAGGATCTTTCCC	STMN1	330.99	162.28	-1.0238	14231	13922	1.4462	0.074055	0.92594	0.14811	0.75063
TRIM37_11932_TACTGGAACCCACATAACCA	TRIM37	237.45	116.27	-1.0238	7341.8	9987.8	1.2545	0.10483	0.89517	0.20965	0.79442
FATE1_55214_GCTGAGAGAATCAGGCCATG	FATE1	257.84	126.31	-1.0237	8649.5	10845	1.2971	0.097303	0.9027	0.19461	0.7844
CD1D_2543_GGCCAAGTTTACCCAAAGTG	CD1D	298.61	146.39	-1.0235	11586	12560	1.3809	0.083659	0.91634	0.16732	0.76107
CGGBP1_22274_AGTCAAAGACTCATACCAAG	CGGBP1	184.68	90.343	-1.0235	4450.1	7768.3	1.1434	0.12644	0.87356	0.25288	0.81879
ROBO1_16229_AGGACCTTGTCGAATAACTG	ROBO1	713.55	350.5	-1.0235	65905	30014	2.096	0.018039	0.98196	0.036079	0.41882
CASC4_56958_CAAGCAATCATATTCCACAT	CASC4	380.16	186.54	-1.0232	18744	15991	1.5413	0.061625	0.93837	0.12325	0.71308
KCNS1_10132_TGGCTGACCATGGAGAACCC	KCNS1	91.143	44.335	-1.0232	1095.5	3833.7	0.96997	0.16603	0.83397	0.33206	0.84815
PABPN1_21298_GCCGGAGCCCGAGCCCGAAG	PABPN1	91.143	44.335	-1.0232	1095.5	3833.7	0.96997	0.16603	0.83397	0.33206	0.84815
ZFP36L1_1880_GGGTGACTGAGTGCCTCCGA	ZFP36L1	225.46	110.42	-1.0232	6617	9483.4	1.2288	0.10957	0.89043	0.21913	0.80091
PMEL_17370_ATGGGCAAGGTCCACCATCA	PMEL	266.23	130.5	-1.0231	9212.3	11198	1.314	0.094424	0.90558	0.18885	0.77928
SEBOX_74037_GGTGGTCCGCTTTCTCCGGT	SEBOX	111.53	54.373	-1.0231	1633.5	4691.2	1.0008	0.15847	0.84153	0.31694	0.84416
LETMD1_33962_ACAGATCTGTCAGACGCCAC	LETMD1	307.01	150.57	-1.023	12236	12914	1.3974	0.081145	0.91886	0.16229	0.75948
LIX1L_59458_CTTGGCGAAGCTCCTCACCA	LIX1L	461.71	226.69	-1.023	27616	19421	1.691	0.045417	0.95458	0.090834	0.64103
SLC30A8_64047_GGGGATGACTTACACAATGT	SLC30A8	286.62	140.53	-1.023	10671	12056	1.356	0.087553	0.91245	0.17511	0.7682
CCDC184_70880_GAGGACGTGAGGGCCATGAG	CCDC184	131.92	64.411	-1.0229	2278.5	5548.8	1.0371	0.14986	0.85014	0.29971	0.84147
COMMD4_41068_CCTGGCAGAAATCAGCACGC	COMMD4	388.56	190.72	-1.0228	19569	16344	1.5568	0.05976	0.94024	0.11952	0.70671
MKNK2_7646_CAGCGGCATCAAACTCAACG	MKNK2	152.3	74.449	-1.0228	3030.7	6406.3	1.0766	0.14084	0.85916	0.28168	0.83434
RICTOR_66292_TGTATAGGCAGGTAGACGTG	RICTOR	152.3	74.449	-1.0228	3030.7	6406.3	1.0766	0.14084	0.85916	0.28168	0.83434
HMGCR_8503_GCCAAATTGGACGACCCTCG	HMGCR	490.49	240.91	-1.0227	31145	20631	1.7411	0.040837	0.95916	0.081675	0.61569
LHFPL5_66046_CAGCACGTTACCCACGCAGT	LHFPL5	429.33	210.8	-1.0227	23878	18059	1.6325	0.051292	0.94871	0.10258	0.67176
ST7_21148_GTTGTAGCTGCTGAGAGCGT	ST7	193.08	94.526	-1.0227	4856.4	8121.4	1.1603	0.12297	0.87703	0.24593	0.81602
SELO_52316_GCTGCTTGCTGTACGCGTAG	SELO	233.85	114.6	-1.0226	7110.5	9836.5	1.2459	0.10639	0.89361	0.21279	0.79674
JUNB_9917_CACAGCTACGGGATACGGCC	JUNB	315.4	154.75	-1.0225	12904	13267	1.4139	0.078702	0.9213	0.1574	0.75948
NUP210_32144_GTGTTGCTGATAATTCCGGG	NUP210	315.4	154.75	-1.0225	12904	13267	1.4139	0.078702	0.9213	0.1574	0.75948
MTMR11_29491_ACTAGTACAGCGAGAGTGGG	MTMR11	417.34	204.94	-1.0224	22556	17554	1.6101	0.053688	0.94631	0.10738	0.68328
PELI3_66225_ATGGTGAACTCATCGTCCTG	PELI3	498.89	245.1	-1.0224	32205	20984	1.7552	0.039615	0.96039	0.079229	0.60689
TMPRSS11F_71337_CCTCACATTTCGTTTCACTG	TMPRSS11F	376.56	184.87	-1.0224	18374	15839	1.5336	0.062561	0.93744	0.12512	0.71566
DYNC1I2_4927_CAACATTTACACAATATACA	DYNC1I2	405.35	199.09	-1.0221	21271	17050	1.5875	0.056199	0.9438	0.1124	0.6929
HNRNPA2B1_8580_TTTAGGAATCTGGAAAACCA	HNRNPA2B1	486.89	239.24	-1.0221	30666	20480	1.7341	0.041448	0.95855	0.082896	0.61915
UBAP1L_71814_CACCACAATCAGAGACCCGG	UBAP1L	527.67	259.32	-1.0221	36006	22195	1.8037	0.03564	0.96436	0.07128	0.57886
CCDC85C_68551_GCCGCTGGTTCACGTCCTTG	CCDC85C	221.86	108.75	-1.022	6397.5	9332	1.2202	0.1112	0.8888	0.22239	0.80315
LY6E_10880_GTGACTGTGTCTGCTAGTGC	LY6E	303.41	148.9	-1.022	11937	12762	1.3892	0.08238	0.91762	0.16476	0.75949
MYLK_12087_GGAAAGTTCAGCTGACATCG	MYLK	201.47	98.708	-1.022	5280.4	8474.5	1.1773	0.11954	0.88046	0.23908	0.81154
NSD1_47630_TATGCATGATAGTAAGACGA	NSD1	221.86	108.75	-1.022	6397.5	9332	1.2202	0.1112	0.8888	0.22239	0.80315
PRKAG1_14800_TTTGATACGTCCCTGCAGGT	PRKAG1	262.64	128.82	-1.022	8952.9	11047	1.3056	0.095852	0.90415	0.1917	0.78153
QTRT1_52027_CCAACCCCCATCAGATATCG	QTRT1	221.86	108.75	-1.022	6397.5	9332	1.2202	0.1112	0.8888	0.22239	0.80315
AGR2_28453_AAGTGATGAATAATCATCAA	AGR2	658.39	323.73	-1.0219	55998	27693	2.0117	0.022125	0.97787	0.044251	0.46208
CCL25_17040_TGGGAACCCCAAAAGCAGGG	CCL25	160.7	78.632	-1.0219	3367.5	6759.4	1.0927	0.13725	0.86275	0.2745	0.83072
CYP3A5_4402_GGCCAGTTCATATAAAGTGA	CYP3A5	181.09	88.67	-1.0219	4270.4	7617	1.1347	0.12826	0.87174	0.25652	0.82065
GDE1_39065_GGTGGGCGATGGCAGAAATG	GDE1	160.7	78.632	-1.0219	3367.5	6759.4	1.0927	0.13725	0.86275	0.2745	0.83072
LENEP_43670_GGGGCCCCTCCGAGGAAGAA	LENEP	181.09	88.67	-1.0219	4270.4	7617	1.1347	0.12826	0.87174	0.25652	0.82065
LIF_10633_ACTTACATAGAGAATAAAGA	LIF	181.09	88.67	-1.0219	4270.4	7617	1.1347	0.12826	0.87174	0.25652	0.82065
RC3H1_62114_GGATATAACTGAGAACCTCG	RC3H1	140.31	68.594	-1.0219	2571.8	5901.9	1.0523	0.14634	0.85366	0.29267	0.83917
SLC4A8_25016_TTGCCACAAGGACAATACAC	SLC4A8	658.39	323.73	-1.0219	55998	27693	2.0117	0.022125	0.97787	0.044251	0.46208
RBM10_21461_CAAGTGACTAAACTCGACGA	RBM10	536.06	263.5	-1.0218	37145	22548	1.8174	0.034578	0.96542	0.069157	0.57157
ARGLU1_41513_CCCGGGACAAGGAGCGCGTG	ARGLU1	79.15	38.479	-1.0216	827.06	3329.3	0.95486	0.16982	0.83018	0.33965	0.84934
C15orf57_55463_GAAGTGTATTTAGCATCTCT	C15orf57	230.26	112.93	-1.0214	6882.8	9685.1	1.2373	0.10799	0.89201	0.21597	0.79894
ALOXE3_46798_GTACAAGGTGCGTTGCACAG	ALOXE3	532.47	261.83	-1.0213	36623	22397	1.8107	0.035091	0.96491	0.070182	0.57525
TSPAN10_52599_ACCAAGCACCAGGCCTTGAG	TSPAN10	875.45	430.8	-1.0213	98856	36824	2.3172	0.010245	0.98975	0.020491	0.3064
CCNE1_2499_CTGGATGGTGCAATAATCCG	CCNE1	622.41	306.16	-1.0212	50006	26180	1.9555	0.025261	0.97474	0.050523	0.49382
UBP1_19895_GGTGATTCTCTGGCAAAGCG	UBP1	491.69	241.75	-1.0212	31235	20682	1.7414	0.040807	0.95919	0.081613	0.6154
ARMC8_33910_TGAAGATGGTACGCAGGCAT	ARMC8	320.2	157.26	-1.0211	13274	13468	1.4222	0.07749	0.92251	0.15498	0.75748
CCDC110_66747_GCTTCAAAAGTCACATGATG	CCDC110	279.42	137.19	-1.021	10116	11753	1.3393	0.090232	0.90977	0.18046	0.77266
FAM19A4_62537_ACAGCACACCATTAACACGT	FAM19A4	389.76	191.56	-1.021	19641	16394	1.5571	0.059723	0.94028	0.11945	0.70643
NAGK_42701_TGCTTGGTGTGCGATCCAGT	NAGK	279.42	137.19	-1.021	10116	11753	1.3393	0.090232	0.90977	0.18046	0.77266
OR2T29_69554_CAGGACAGGATCGTTACAGC	OR2T29	259.04	127.15	-1.0209	8697.2	10896	1.2971	0.097301	0.9027	0.1946	0.7844
MBOAT7_48993_CTTCCGCATGCGCTTCTACG	MBOAT7	128.32	62.738	-1.0207	2150.5	5397.4	1.0288	0.15179	0.84821	0.30359	0.84234
OLFML2B_34039_ACAATCATAGACATGTTGGA	OLFML2B	819.09	403.2	-1.0207	86482	34453	2.2408	0.012521	0.98748	0.025042	0.34451
ZNF512B_45562_GACAGTTACGAAACCCGTGC	ZNF512B	218.26	107.07	-1.0207	6181.6	9180.7	1.2115	0.11285	0.88715	0.2257	0.80477
KAT2A_6999_CAAGGTCAATTACACCAGGT	KAT2A	377.76	185.71	-1.0205	18443	15890	1.5339	0.062524	0.93748	0.12505	0.71566
PLAA_24641_AAGTTGTATGCAGTTAACCA	PLAA	377.76	185.71	-1.0205	18443	15890	1.5339	0.062524	0.93748	0.12505	0.71566
SMIM11_39747_GCCAAGATATACAGCAGCAG	SMIM11	197.88	97.035	-1.0205	5084.4	8323.2	1.1686	0.12129	0.87871	0.24258	0.81435
AMFR_727_GCACAAGAACTATCTACGTG	AMFR	606.82	298.63	-1.0204	47489	25524	1.9302	0.026794	0.97321	0.053588	0.50961
SEC16A_26431_TGAGGCAGATCGCGCCAACG	SEC16A	107.93	52.7	-1.0204	1525.3	4539.9	0.99303	0.16035	0.83965	0.3207	0.84496
STK3_18401_ACAGCAACGAGAATTGGAAG	STK3	386.16	189.89	-1.0202	19261	16243	1.5495	0.06063	0.93937	0.12126	0.71015
AGRN_70561_ACAGCGAGGGCTCTACGTAG	AGRN	574.44	282.74	-1.0201	42544	24162	1.8781	0.030182	0.96982	0.060364	0.53867
ANXA9_21879_GCGTGGACAAGGATGCGCAG	ANXA9	157.1	76.959	-1.0201	3211.4	6608.1	1.0841	0.13916	0.86084	0.27832	0.833
MRPS36_56165_AGAGACAATCCTAAACCCAA	MRPS36	226.66	111.26	-1.0201	6658.8	9533.8	1.2287	0.1096	0.8904	0.2192	0.80091
TAF4_18640_TCCTCAGCGCACGGTACCAG	TAF4	435.33	214.15	-1.0201	24460	18311	1.6404	0.050459	0.94954	0.10092	0.66823
TPGS1_56081_CCGGCCGGTTTCACGGACAG	TPGS1	296.21	145.55	-1.0201	11349	12460	1.3728	0.084906	0.91509	0.16981	0.76323
ADAM21_22874_GAAACACGTTGTTCATATGA	ADAM21	693.17	341.3	-1.02	61906	29156	2.0612	0.019642	0.98036	0.039283	0.43772
CTAGE6_69141_ACTCTATAGGAAATTAACAG	CTAGE6	464.11	228.37	-1.0199	27787	19522	1.6917	0.045351	0.95465	0.090701	0.64058
CYP4A22_67919_TGACATCCTGAAGCCATACG	CYP4A22	206.27	101.22	-1.0199	5518.1	8676.3	1.1857	0.11788	0.88212	0.23576	0.81012
SCN4A_16895_CCTGCTGGAAATACTCGTAG	SCN4A	652.39	321.22	-1.0199	54837	27441	1.9999	0.022755	0.97725	0.045509	0.46903
TAF3_52549_GAATGTGAGTCGTGACCTTG	TAF3	889.84	438.33	-1.0199	102000	37429	2.3339	0.0098009	0.9902	0.019602	0.2987
LRRC66_69070_AGTTCTATCAGGAATTACGG	LRRC66	255.44	125.48	-1.0198	8445.2	10744	1.2886	0.098771	0.90123	0.19754	0.78636
ZNF544_35976_CCAGAGGACACTGTACCGAG	ZNF544	492.89	242.59	-1.0198	31326	20732	1.7418	0.040776	0.95922	0.081551	0.61512
MRPS27_31748_ACAACTCACCTTATTTACAA	MRPS27	304.61	149.74	-1.0197	11993	12813	1.3894	0.082352	0.91765	0.1647	0.75948
RPRD1B_46570_GTTTACCTTTGCGGAGCTCG	RPRD1B	591.23	291.11	-1.0197	45037	24869	1.9045	0.028424	0.97158	0.056847	0.5234
TMEM38A_48793_TCATGACGAACCACCCGTGG	TMEM38A	423.33	208.29	-1.0197	23122	17807	1.6181	0.052817	0.94718	0.10563	0.67896
CATSPERG_46455_AATTTGGTCTGAATACATCG	CATSPERG	353.78	173.99	-1.0196	16161	14881	1.4868	0.068531	0.93147	0.13706	0.73618
GPRC5C_43663_AGGTCATCATCAATACAGAG	GPRC5C	353.78	173.99	-1.0196	16161	14881	1.4868	0.068531	0.93147	0.13706	0.73618
PKNOX1_14059_GGTTCATCTAAGAACAAGAG	PKNOX1	402.95	198.25	-1.0196	20950	16949	1.5804	0.057013	0.94299	0.11403	0.69586
RPRD1B_46567_CAAGAACGAAGTGTGTATGG	RPRD1B	185.88	91.18	-1.0196	4484.4	7818.7	1.1428	0.12656	0.87344	0.25312	0.81896
ADAMTS4_25037_AGCGCTTTAGCCCCGCACCG	ADAMTS4	599.62	295.29	-1.0195	46310	25222	1.9175	0.027585	0.97241	0.05517	0.51547
CER1_24561_ATTCCTTGGCAGGAGTACGG	CER1	235.05	115.44	-1.0195	7153.8	9886.9	1.2458	0.10642	0.89358	0.21283	0.79674
MPV17L2_54167_AAGTACCAGACGCCCAGCAA	MPV17L2	452.12	222.51	-1.0195	26359	19017	1.67	0.047462	0.95254	0.094923	0.65314
ANKRD6_31099_ACAAAATGAATACAAAGCTG	ANKRD6	480.9	236.73	-1.0194	29809	20228	1.7206	0.042665	0.95733	0.085331	0.62429
C2orf78_71231_GCTAGAATGTTGGTAAAGGT	C2orf78	214.67	105.4	-1.0193	5969.4	9029.4	1.2028	0.11452	0.88548	0.22905	0.80635
DDX56_40314_TTGCTCCATAGGAAGGCGGT	DDX56	313	153.92	-1.0193	12654	13166	1.4059	0.07987	0.92013	0.15974	0.75948
EZH2_5935_TTATCAGAAGGAAATTTCCG	EZH2	313	153.92	-1.0193	12654	13166	1.4059	0.07987	0.92013	0.15974	0.75948
TMEM74_63050_CACCCCAAGAGCAACCGAGA	TMEM74	558.85	275.21	-1.0193	40225	23507	1.8518	0.032028	0.96797	0.064056	0.55262
HOXA6_8651_CTTATCAGAATAGAAACACG	HOXA6	489.29	240.91	-1.0191	30846	20581	1.7348	0.041385	0.95861	0.08277	0.61865
PROK1_53576_GAGCATGATTGAGACTCGCG	PROK1	518.08	255.14	-1.019	34569	21792	1.7839	0.037224	0.96278	0.074448	0.58865
TBC1D28_66453_AAAGTAAACGTACCAACAAG	TBC1D28	468.91	230.88	-1.019	28329	19723	1.6991	0.044647	0.95535	0.089294	0.63613
ZNF280D_40657_CTTGCACTAATGGAAGGTGT	ZNF280D	370.57	182.36	-1.019	17711	15587	1.5185	0.06444	0.93556	0.12888	0.72307
LMNB2_54240_CTCCCGAATGCGATCTTCAG	LMNB2	399.35	196.58	-1.0188	20558	16798	1.5728	0.057878	0.94212	0.11576	0.69935
AARD_73108_TGCTGGAGGACCTCAGACGA	AARD	173.89	85.324	-1.0186	3922.1	7314.3	1.1172	0.13196	0.86804	0.26391	0.82464
BSDC1_41588_CAGGCGTCAAACAATTCCGG	BSDC1	173.89	85.324	-1.0186	3922.1	7314.3	1.1172	0.13196	0.86804	0.26391	0.82464
CHRNA6_23507_GAATGATTATAAATTGCGCT	CHRNA6	251.84	123.8	-1.0186	8197	10593	1.2801	0.10026	0.89974	0.20053	0.78881
PLGLB2_14158_ATGTGCAGCAAAATGTGAAG	PLGLB2	329.79	162.28	-1.0186	14030	13872	1.4387	0.075116	0.92488	0.15023	0.75347
TULP2_19745_CAGGATTGGCCTGAACCATG	TULP2	251.84	123.8	-1.0186	8197	10593	1.2801	0.10026	0.89974	0.20053	0.78881
APOBEC1_959_GAGTTTCTGAGTCGGCACCC	APOBEC1	543.26	267.68	-1.0184	37971	22851	1.8251	0.033993	0.96601	0.067986	0.56752
CSMD3_57200_TATGGCACAAGATTCGACGT	CSMD3	387.36	190.72	-1.0184	19332	16293	1.5498	0.060592	0.93941	0.12118	0.71015
SBF1_16831_TGTGGCCGAGAGCTATGACA	SBF1	124.72	61.065	-1.0184	2026.1	5246.1	1.0205	0.15374	0.84626	0.30747	0.8426
FBXO31_49954_TCCACACCGACACCATCTGG	FBXO31	551.65	271.87	-1.0182	39141	23204	1.8387	0.032982	0.96702	0.065964	0.56051
PICK1_24907_CGGACCGCTGAGCTATACAA	PICK1	153.5	75.286	-1.0182	3059	6456.8	1.0755	0.14109	0.85891	0.28217	0.83463
PJA1_47543_GAGTAGTGGAAAATGGCGAT	PJA1	153.5	75.286	-1.0182	3059	6456.8	1.0755	0.14109	0.85891	0.28217	0.83463
CYTH1_24357_AGCCATCGGCGACTACCTAG	CYTH1	900.64	444.19	-1.0181	104000	37883	2.3452	0.009508	0.99049	0.019016	0.29317
MRPS18C_37567_ACAACAGGTATCCAGCAATG	MRPS18C	395.75	194.91	-1.0181	20169	16646	1.5653	0.058756	0.94124	0.11751	0.70291
USP48_53099_CAGACACGTAAACCCAAGTG	USP48	289.02	142.21	-1.018	10777	12157	1.3562	0.087511	0.91249	0.17502	0.7682
CA6_2113_AGTCGCCTATCAACCTACAG	CA6	211.07	103.73	-1.0179	5761	8878	1.1941	0.11622	0.88378	0.23244	0.8084
FZD1_21591_GTGTAATGACAAGTTCGCCG	FZD1	781.91	385.63	-1.0179	78518	32889	2.1853	0.014432	0.98557	0.028864	0.37162
SHMT2_17322_CTACTCACAAGACTCTTCGA	SHMT2	588.83	290.27	-1.0179	44570	24768	1.8985	0.028818	0.97118	0.057636	0.52715
SPTSSA_64303_CTGAACACCGTCCGCTCCCA	SPTSSA	211.07	103.73	-1.0179	5761	8878	1.1941	0.11622	0.88378	0.23244	0.8084
LCN2_10537_CCCTCACCTAAACAGGACGG	LCN2	297.41	146.39	-1.0177	11404	12510	1.373	0.08488	0.91512	0.16976	0.76313
CALY_37291_CTCACCTGGTCAGGGAGTGG	CALY	190.68	93.689	-1.0174	4703.7	8020.5	1.151	0.12486	0.87514	0.24971	0.81677
CHMP4C_56249_AATCCAGAGAGAAATCGCCC	CHMP4C	190.68	93.689	-1.0174	4703.7	8020.5	1.151	0.12486	0.87514	0.24971	0.81677
DRG1_12404_GTCAACACTGCTTAGTAACC	DRG1	219.46	107.91	-1.0174	6222	9231.1	1.2113	0.11289	0.88711	0.22578	0.80477
FXYD3_14182_CTTCTAGGTCATTGGCGTCC	FXYD3	248.24	122.13	-1.0174	7952.4	10442	1.2715	0.10178	0.89822	0.20355	0.79098
TUSC1_68426_CATCCGTGCGCGGGACGAGT	TUSC1	248.24	122.13	-1.0174	7952.4	10442	1.2715	0.10178	0.89822	0.20355	0.79098
CHSY1_31012_GAGTCCATTCCTCTTCGAGG	CHSY1	478.5	235.9	-1.0173	29428	20127	1.7139	0.043272	0.95673	0.086544	0.62757
FAM126B_68042_GTTATGCAGCAACTTTACAC	FAM126B	363.37	179.01	-1.0173	16994	15284	1.503	0.066416	0.93358	0.13283	0.7296
IDH3B_9149_AGCTAGCCTCCTATGATATG	IDH3B	305.81	150.57	-1.0173	12049	12863	1.3896	0.082323	0.91768	0.16465	0.75948
TNP2_19422_GTTGCTATGGAGCTGAGTGT	TNP2	458.11	225.86	-1.0171	26971	19269	1.6778	0.04669	0.95331	0.093379	0.64896
VWC2_70512_TACGTGTACCCGGACTACCG	VWC2	486.89	240.08	-1.0171	30459	20480	1.7282	0.041972	0.95803	0.083945	0.62184
LRRC74A_61434_CAATAGCCTTGGTACCCCTG	LRRC74A	285.42	140.53	-1.017	10496	12006	1.3479	0.088843	0.91116	0.17769	0.77088
SCD5_50484_CCTGTGGCTCCACAAGCGAT	SCD5	314.2	154.75	-1.017	12712	13216	1.4062	0.079838	0.92016	0.15968	0.75948
FKBP9_30771_AGTCGAACTTCTGGCCGTCG	FKBP9	199.08	97.872	-1.0169	5121.1	8373.6	1.1682	0.12137	0.87863	0.24274	0.8145
IVD_9885_CTCCTGAAGGAACTTAGCCA	IVD	437.73	215.82	-1.0168	24621	18412	1.6411	0.050388	0.94961	0.10078	0.66815
MRPL15_36432_CCAAAATACGGGTTTAACGA	MRPL15	408.94	201.6	-1.0168	21496	17201	1.5885	0.056087	0.94391	0.11217	0.69262
DNM3_34459_AAACTGTTGCCTCTTCGCAG	DNM3	293.82	144.72	-1.0167	11115	12359	1.3647	0.086174	0.91383	0.17235	0.76585
DYRK1B_24032_GATGAAGTACTATATAGGTG	DYRK1B	351.38	173.16	-1.0167	15882	14780	1.4792	0.069537	0.93046	0.13907	0.73891
STRIP1_54849_GTGATGCAGTGCACGCTAGG	STRIP1	351.38	173.16	-1.0167	15882	14780	1.4792	0.069537	0.93046	0.13907	0.73891
ALG1L_64764_TTGAAGTTCACGGCACACAC	ALG1L	446.12	220	-1.0166	25565	18765	1.6559	0.048866	0.95113	0.097733	0.66017
PRPF39_41329_TGGGACTCATGAACGAGTTG	PRPF39	816.69	403.2	-1.0165	85487	34352	2.2311	0.012837	0.98716	0.025674	0.349
FAM173B_60218_CCCACTACCGATGTCCACAA	FAM173B	207.47	102.05	-1.0164	5556.2	8726.7	1.1853	0.11794	0.88206	0.23588	0.81012
USP17L3_74039_CTACCTGCTTGTGGCCGGGA	USP17L3	578.04	285.25	-1.0164	42862	24314	1.8792	0.030109	0.96989	0.060218	0.53831
C17orf78_67640_GTCGGCAACTGCTATCTCTG	C17orf78	178.69	87.834	-1.0163	4127.3	7516.1	1.1253	0.13024	0.86976	0.26047	0.82309
RGL2_15643_TGTCACACAGTTTAACAAGG	RGL2	302.21	148.9	-1.0163	11752	12712	1.3814	0.083579	0.91642	0.16716	0.76107
CLDN19_62169_GCACTTTGACTGCTGTCTCG	CLDN19	462.91	228.37	-1.0162	27505	19471	1.6853	0.045964	0.95404	0.091927	0.64425
ENTPD8_70601_CGCTGTAGTCGGAGCCGTAG	ENTPD8	149.91	73.613	-1.0162	2910.3	6305.4	1.0668	0.14303	0.85697	0.28605	0.83657
KREMEN2_49212_CTTCCCGGACGAGTACGGGC	KREMEN2	149.91	73.613	-1.0162	2910.3	6305.4	1.0668	0.14303	0.85697	0.28605	0.83657
PRDM2_20925_CCTCAAGTAGGTTTAAGAGG	PRDM2	368.17	181.52	-1.0162	17418	15486	1.5111	0.065382	0.93462	0.13076	0.72668
SH3PXD2B_68207_TCCAGCTGAAAAATGACATG	SH3PXD2B	149.91	73.613	-1.0162	2910.3	6305.4	1.0668	0.14303	0.85697	0.28605	0.83657
CAMK2B_2257_CTCACCTGAGAAATTCCGTG	CAMK2B	244.65	120.46	-1.0161	7711.5	10290	1.2629	0.10331	0.89669	0.20662	0.79241
TMEM53_49471_CTGAAGACATGGAAGAGCAG	TMEM53	244.65	120.46	-1.0161	7711.5	10290	1.2629	0.10331	0.89669	0.20662	0.79241
DDC_4606_CTTGGATACACACTTACCCC	DDC	376.56	185.71	-1.016	18214	15839	1.5269	0.063398	0.9366	0.1268	0.71868
LIN7A_23112_TTATGCGAGAGATATAAATG	LIN7A	215.86	106.24	-1.016	6009.1	9079.8	1.2026	0.11457	0.88543	0.22914	0.80635
TMEM61_64618_TCACGGCTTCCTCGTAAGTG	TMEM61	376.56	185.71	-1.016	18214	15839	1.5269	0.063398	0.9366	0.1268	0.71868
ALDH1A2_23208_TTAATTTCGAGATTGGGCGT	ALDH1A2	603.22	297.8	-1.0159	46642	25373	1.9186	0.027518	0.97248	0.055036	0.51487
DLX3_4830_ATACGCCCCGTATTGCCGGT	DLX3	347.78	171.48	-1.0159	15540	14629	1.4714	0.070598	0.9294	0.1412	0.74202
EEF2KMT_64435_GAAGACTGCCGGGTTCTCGA	EEF2KMT	253.04	124.64	-1.0158	8243.5	10644	1.2801	0.10026	0.89974	0.20053	0.78881
LMTK2_31004_ACAATAACATCTAAACACGT	LMTK2	450.92	222.51	-1.0157	26085	18967	1.6635	0.048106	0.95189	0.096211	0.65629
DENND1C_50466_GCGACACTGACCACGTCTGG	DENND1C	158.3	77.795	-1.0156	3240.6	6658.5	1.0831	0.13938	0.86062	0.27876	0.83316
NOTO_69586_CAGGGTAAAAACCTACGCTC	NOTO	158.3	77.795	-1.0156	3240.6	6658.5	1.0831	0.13938	0.86062	0.27876	0.83316
PAQR6_50459_ATCTGCTACTTCCTCGACTA	PAQR6	393.35	194.07	-1.0155	19857	16545	1.5581	0.059609	0.94039	0.11922	0.7064
RFPL4A_69461_AGGAATCTGTGAACCGACAG	RFPL4A	327.39	161.45	-1.0155	13769	13771	1.4309	0.076226	0.92377	0.15245	0.75631
PHF13_62035_GCAGGGACAGTGATGCGCCT	PHF13	496.49	245.1	-1.0154	31599	20884	1.7428	0.040682	0.95932	0.081363	0.61414
RDM1_64882_GAGCCCAAAAGGCATGCGAC	RDM1	195.48	96.199	-1.0154	4928.1	8222.3	1.1594	0.12315	0.87685	0.2463	0.81602
SAMD10_60913_GTCAGCAGGACGTCTGCAAG	SAMD10	496.49	245.1	-1.0154	31599	20884	1.7428	0.040682	0.95932	0.081363	0.61414
TNRC18_53880_GGATAAGAAAGAGACACAAG	TNRC18	364.57	179.85	-1.0154	17061	15335	1.5033	0.066378	0.93362	0.13276	0.72942
KCNQ3_10127_GGTTGAGAAAGACGTCCCAG	KCNQ3	401.75	198.25	-1.0153	20705	16899	1.5735	0.057801	0.9422	0.1156	0.69916
LGSN_39026_GTTGATGGCTTGTATCACAC	LGSN	570.84	281.9	-1.0153	41743	24011	1.8662	0.031003	0.969	0.062007	0.54461
COG8_53541_CTGGAGACCGACCTTTACCG	COG8	129.52	63.575	-1.0152	2174.3	5447.9	1.0271	0.1522	0.8478	0.3044	0.84255
GPR137_44423_ATTGTACCAGTCGTAATCGA	GPR137	438.92	216.66	-1.0152	24702	18462	1.6415	0.050351	0.94965	0.1007	0.66803
MYH1_12021_GGATCCACTTCGGTACCACA	MYH1	335.79	165.63	-1.0152	14477	14124	1.4472	0.073916	0.92608	0.14783	0.7506
NUDT12_52257_CTGGACTGCTTTAATGTATG	NUDT12	269.83	133.01	-1.0151	9360.7	11350	1.3142	0.09439	0.90561	0.18878	0.77928
TNFSF12-TNFSF13_72711_CTATAAACTCCCCGATCTGG	TNFSF12-TNFSF13	410.14	202.44	-1.0151	21571	17252	1.5888	0.056049	0.94395	0.1121	0.69235
ARMCX5_48205_GACACATACAGTGACCTACA	ARMCX5	166.7	81.978	-1.015	3588.5	7011.6	1.0997	0.13574	0.86426	0.27147	0.82892
DVL1_5181_GGACTGGCTGTACACACACG	DVL1	344.18	169.81	-1.015	15203	14477	1.4634	0.071674	0.92833	0.14335	0.74514
FTO_48844_AACCGGCCAAAACACAGTGT	FTO	484.5	239.24	-1.015	30075	20379	1.7216	0.042568	0.95743	0.085136	0.62426
WDTC1_31546_TCACTGACCCCTTTATCCGG	WDTC1	166.7	81.978	-1.015	3588.5	7011.6	1.0997	0.13574	0.86426	0.27147	0.82892
CEP85_48081_TAAAGTAGAAGGCATCACAT	CEP85	699.16	345.48	-1.0149	62546	29409	2.0629	0.019561	0.98044	0.039123	0.43656
SHANK2_31299_ACTCTGAAGACCTCTACAGT	SHANK2	241.05	118.78	-1.0149	7474.3	10139	1.2543	0.10487	0.89513	0.20974	0.79442
VOPP1_51663_AAGGCTGGCTCCTCGATCAG	VOPP1	418.54	206.62	-1.0149	22455	17605	1.6041	0.054351	0.94565	0.1087	0.6865
FECH_6203_TCCACTTGAGAAGAGAAGCG	FECH	315.4	155.59	-1.0148	12770	13267	1.4064	0.079806	0.92019	0.15961	0.75948
BCAN_47049_GGTACGCAGGCAGTGCCACG	BCAN	100.74	49.354	-1.0147	1320.1	4237.2	0.97786	0.16407	0.83593	0.32814	0.84689
KSR2_67376_TTAAATAGTTACCTCCTCGG	KSR2	389.76	192.4	-1.0147	19475	16394	1.5505	0.060515	0.93949	0.12103	0.7099
STEAP1_35311_ATAGTCTGTCTTACCCAATG	STEAP1	649.99	321.22	-1.0146	54046	27340	1.9891	0.023345	0.97666	0.04669	0.47519
ACSL3_6047_GTGGTGAAGAGTAACCAATG	ACSL3	286.62	141.37	-1.0145	10549	12056	1.3481	0.08882	0.91118	0.17764	0.77088
CT45A9_76408_GTATCAGAAAAGGCAGAGGA	CT45A9	286.62	141.37	-1.0145	10549	12056	1.3481	0.08882	0.91118	0.17764	0.77088
KCNN1_10104_TGTCGCCGTAGCCAATGGAG	KCNN1	584.03	288.6	-1.0145	43642	24566	1.8863	0.029624	0.97038	0.059248	0.53395
KRT8_10338_CCTCACCTTGTCTATGAAGG	KRT8	249.44	122.97	-1.0145	7998.2	10492	1.2715	0.10178	0.89822	0.20356	0.79098
SRGAP2C_74321_TGGTAAATCGGTAAAGCAGG	SRGAP2C	584.03	288.6	-1.0145	43642	24566	1.8863	0.029624	0.97038	0.059248	0.53395
NEURL1B_40062_GTGTTCTACAGCGTGAACGA	NEURL1B	480.9	237.57	-1.0143	29605	20228	1.7146	0.043206	0.95679	0.086412	0.62705
EIF2A_52697_CCATTATTAACCCGTAACCT	EIF2A	600.82	296.96	-1.0142	46166	25272	1.9126	0.027899	0.9721	0.055798	0.51867
TP53I11_25146_CCTCTGTCCACAGATCAGCC	TP53I11	257.84	127.15	-1.0142	8539.8	10845	1.2886	0.098764	0.90124	0.19753	0.78636
CLMN_49948_CCGAAAAATACGATGCGACG	CLMN	452.12	223.35	-1.0141	26168	19017	1.6639	0.04807	0.95193	0.09614	0.65619
NRXN2_24665_CACCTGACGTTAAACAGCGA	NRXN2	183.49	90.343	-1.0141	4337.7	7717.8	1.1335	0.12851	0.87149	0.25702	0.82127
UGT1A10_40262_TTACTCAACCTCGTACACTC	UGT1A10	452.12	223.35	-1.0141	26168	19017	1.6639	0.04807	0.95193	0.09614	0.65619
RAB11FIP4_53599_AGCCCGACTGAAAAACCTGA	RAB11FIP4	303.41	149.74	-1.014	11808	12762	1.3816	0.083549	0.91645	0.1671	0.76107
SNAP23_22929_AATGTAGTATCTAAACAGCC	SNAP23	497.69	245.93	-1.014	31690	20934	1.7432	0.04065	0.95935	0.0813	0.61401
TSPAN15_33158_TGAACATGACGACGCCCAGG	TSPAN15	340.59	168.14	-1.014	14869	14326	1.4555	0.072768	0.92723	0.14554	0.74847
CIT_30158_GCAGCTAAACCAGCTGACCG	CIT	109.13	53.537	-1.0139	1545.4	4590.3	0.99052	0.16096	0.83904	0.32192	0.84529
GUCD1_52282_TGCAAACAGCTGATTCACCC	GUCD1	543.26	268.52	-1.0139	37741	22851	1.8195	0.034414	0.96559	0.068829	0.57108
MCM10_42490_CTTACACTATTCACACTCTG	MCM10	580.44	286.92	-1.0139	43075	24415	1.8799	0.03006	0.96994	0.06012	0.53778
SENP1_36659_AAGATAGGGAATATACACTG	SENP1	700.36	346.32	-1.0139	62674	29459	2.0632	0.019545	0.98045	0.03909	0.43651
SNX15_36755_CGAGTACAAAGTAACCGCGC	SNX15	109.13	53.537	-1.0139	1545.4	4590.3	0.99052	0.16096	0.83904	0.32192	0.84529
MEI4_76375_GATTACGGTAAAAAGTGATC	MEI4	311.8	153.92	-1.0138	12464	13115	1.3982	0.081024	0.91898	0.16205	0.75948
PROSC_30475_AGTCGGGTGCGCATTGCGGG	PROSC	311.8	153.92	-1.0138	12464	13115	1.3982	0.081024	0.91898	0.16205	0.75948
C22orf42_62307_GACGCCTGCACATCTTCAGT	C22orf42	754.33	373.08	-1.0137	72673	31729	2.1406	0.016154	0.98385	0.032308	0.39593
HYDIN_40537_TAGGCGATACTGTACAACAA	HYDIN	514.48	254.3	-1.0137	33846	21640	1.7714	0.038251	0.96175	0.076501	0.59661
EPHB2_5673_AAGCTGCAACACTACACCAG	EPHB2	605.62	299.47	-1.0136	46864	25474	1.9193	0.027473	0.97253	0.054946	0.51464
SLC25A52_61777_AATCACATATCCCATTCAGA	SLC25A52	440.12	217.49	-1.0136	24782	18513	1.6418	0.050315	0.94969	0.10063	0.66803
POU3F2_14453_ATCACCGCGCTGTCCCACGG	POU3F2	320.2	158.1	-1.0135	13138	13468	1.4147	0.078572	0.92143	0.15714	0.7594
DPP8_40865_CTGGGAGCGATCTAGTAGGA	DPP8	200.27	98.708	-1.0134	5157.9	8424	1.1678	0.12145	0.87855	0.2429	0.81483
EWSR1_5893_AAAAAGTAGACTGACCTGGT	EWSR1	411.34	203.27	-1.0134	21647	17302	1.5892	0.056011	0.94399	0.11202	0.69209
NFE2L1_12516_TATGGCTCGAGTCTAAGGAA	NFE2L1	576.84	285.25	-1.0134	42512	24263	1.8735	0.030503	0.9695	0.061006	0.54028
DXO_4973_ACACCGTATGAGCGGCAGGA	DXO	336.99	166.47	-1.0131	14539	14175	1.4475	0.073879	0.92612	0.14776	0.7506
GNS_7407_TCACAACGTGATGATTATGT	GNS	382.56	189.05	-1.0131	18723	16091	1.5352	0.062369	0.93763	0.12474	0.71566
ZNF598_55647_CACGGTGCGACGTGTCATCG	ZNF598	639.2	316.2	-1.0131	52164	26886	1.9707	0.02438	0.97562	0.04876	0.48585
AMIGO2_69902_AGATAACAGACTGCTAGAGC	AMIGO2	693.17	342.97	-1.013	61319	29156	2.0514	0.020114	0.97989	0.040228	0.44145
KCNE2_26671_ATCCAATTTCACACAGACGC	KCNE2	738.74	365.55	-1.013	69632	31073	2.1174	0.017115	0.98289	0.034229	0.40828
LRRC45_64868_TCCATCAAGTCGAGGAACTG	LRRC45	208.67	102.89	-1.013	5594.5	8777.2	1.185	0.118	0.882	0.236	0.81012
GMIP_38381_AGGAGTTTGTACGGGCGCTG	GMIP	573.24	283.58	-1.0128	41953	24112	1.867	0.030953	0.96905	0.061906	0.54422
HADHB_8158_TGAGTGACGAATAGGGACAT	HADHB	217.06	107.07	-1.0127	6049	9130.3	1.2023	0.11462	0.88538	0.22923	0.80635
RSRC2_48431_CAAGATCTAGGTCTCGTGAA	RSRC2	262.64	129.66	-1.0127	8841.4	11047	1.2972	0.09728	0.90272	0.19456	0.7844
SERTAD3_36863_CCTGAGGATAGAGCCAATGG	SERTAD3	217.06	107.07	-1.0127	6049	9130.3	1.2023	0.11462	0.88538	0.22923	0.80635
SMPDL3B_35952_ATGGACTCATTACTAAGCCA	SMPDL3B	809.49	400.69	-1.0127	83561	34049	2.2156	0.013359	0.98664	0.026718	0.35647
IDH2_9141_ACTTCGACAAGAATAAGATC	IDH2	507.28	250.95	-1.0125	32852	21338	1.7577	0.0394	0.9606	0.0788	0.60542
PRDM12_46766_GATGTCGGAGGTGATAACCT	PRDM12	225.46	111.26	-1.0125	6521.1	9483.4	1.2197	0.1113	0.8887	0.2226	0.80315
SLC35E2_26384_CGCTGCTCTACCTCACGCTG	SLC35E2	225.46	111.26	-1.0125	6521.1	9483.4	1.2197	0.1113	0.8887	0.2226	0.80315
TMOD2_36595_ACAGAAAGACCAGACACAGA	TMOD2	225.46	111.26	-1.0125	6521.1	9483.4	1.2197	0.1113	0.8887	0.2226	0.80315
UBE2W_42198_TGACCATTGCTATAAACATG	UBE2W	552.85	273.54	-1.0125	39008	23254	1.8335	0.033363	0.96664	0.066725	0.56279
IGFLR1_49716_GCCTGGGGAGGACAGATGCG	IGFLR1	179.89	88.67	-1.0124	4160.3	7566.5	1.1246	0.13037	0.86963	0.26074	0.82328
KRT23_34269_CCCGCACCGCCATGGACGGT	KRT23	179.89	88.67	-1.0124	4160.3	7566.5	1.1246	0.13037	0.86963	0.26074	0.82328
BACH2_46874_GTTCAGCATAACGAAAAGTG	BACH2	279.42	138.02	-1.0123	9997.1	11753	1.3313	0.091547	0.90845	0.18309	0.77464
PPAPDC1B_53703_AATACTCCGCCTCCACGTAG	PPAPDC1B	959.4	475.14	-1.0123	117000	40355	2.4107	0.0079614	0.99204	0.015923	0.26425
RAB11FIP2_30966_TTTAGATTAGAATCCAAACA	RAB11FIP2	279.42	138.02	-1.0123	9997.1	11753	1.3313	0.091547	0.90845	0.18309	0.77464
VTN_20204_TGGGCGCCTCTAAGCCTGAG	VTN	279.42	138.02	-1.0123	9997.1	11753	1.3313	0.091547	0.90845	0.18309	0.77464
TRMT13_40045_TGCATCGTGTAATGCTGGAT	TRMT13	233.85	115.44	-1.0122	7011.1	9836.5	1.237	0.10805	0.89195	0.2161	0.79894
AES_473_CAAGCTCGAATGTGACAAGT	AES	188.28	92.853	-1.0121	4553.4	7919.6	1.1417	0.12678	0.87322	0.25356	0.81959
ZNF446_42964_CAGTCCCCTGAGGGGAACCA	ZNF446	188.28	92.853	-1.0121	4553.4	7919.6	1.1417	0.12678	0.87322	0.25356	0.81959
FAM58A_56085_AGCCAAATGCCATTACCTGT	FAM58A	702.76	347.99	-1.0119	62931	29560	2.0639	0.019513	0.98049	0.039025	0.43642
AVPI1_46845_GCGGCCCCGGGCCTCAATCG	AVPI1	196.68	97.035	-1.0118	4964.2	8272.7	1.159	0.12324	0.87676	0.24647	0.81602
PEX1_13673_CGTAGTCAGGATAACTCCAG	PEX1	196.68	97.035	-1.0118	4964.2	8272.7	1.159	0.12324	0.87676	0.24647	0.81602
PTGDS_15324_GGCCACCACAGACTTGCACA	PTGDS	196.68	97.035	-1.0118	4964.2	8272.7	1.159	0.12324	0.87676	0.24647	0.81602
C6orf7_55086_GAATGACCACTTCATCGCAG	C6orf7	250.64	123.8	-1.0117	8044.1	10543	1.2715	0.10178	0.89822	0.20356	0.79098
SI_17335_GAACAAAAGTGCACACAACG	SI	250.64	123.8	-1.0117	8044.1	10543	1.2715	0.10178	0.89822	0.20356	0.79098
RAB1A_15634_ATACACAACTATGATGCCAT	RAB1A	790.3	391.49	-1.0116	79528	33242	2.1876	0.014349	0.98565	0.028698	0.37096
WDR72_66809_AAGACAAAATGGAGTAACGT	WDR72	205.07	101.22	-1.0115	5392.8	8625.8	1.1762	0.11975	0.88025	0.2395	0.81192
CNN2_3516_TGAGTCCCTCGATCCAGGTG	CNN2	616.41	305.33	-1.0112	48388	25928	1.933	0.026619	0.97338	0.053238	0.50805
NBPF12_62108_GCTGCTGTAAGACTGGTATG	NBPF12	500.09	247.61	-1.0112	31873	21035	1.7439	0.040586	0.95941	0.081172	0.61376
PARM1_33895_AGTCCACTTAACAACCACGT	PARM1	213.47	105.4	-1.0112	5839.1	8978.9	1.1936	0.11632	0.88368	0.23265	0.80842
PNP_12756_TTGCCAGTACCTGTACTTCG	PNP	329.79	163.12	-1.0112	13890	13872	1.4314	0.076154	0.92385	0.15231	0.75631
TBCK_56572_TCTTATGAGAGGTTTAACCT	TBCK	159.5	78.632	-1.0112	3269.8	6709	1.0822	0.13959	0.86041	0.27919	0.83334
EDARADD_59466_CAAGATACGGAACTCCCTAA	EDARADD	275.83	136.35	-1.0111	9726.8	11602	1.3229	0.092942	0.90706	0.18588	0.77685
AMY1B_767_GACTAGATGCAACAATGTTG	AMY1B	633.2	313.69	-1.011	51044	26634	1.9587	0.025076	0.97492	0.050152	0.49199
SYNE4_63659_CCTCCAGGTGGACCTACGAG	SYNE4	570.84	282.74	-1.011	41501	24011	1.8608	0.031384	0.96862	0.062768	0.54788
TADA3_28208_TCTTATCCTGCCAGTCGGTG	TADA3	400.55	198.25	-1.011	20462	16848	1.5666	0.0586	0.9414	0.1172	0.70231
CHP1_30632_ACTGCGGGACGAAGAGCTCG	CHP1	462.91	229.2	-1.0109	27309	19471	1.6793	0.046549	0.95345	0.093099	0.64832
COIL_21347_GAAACCCGCAGCACACTCCG	COIL	641.6	317.87	-1.0109	52399	26987	1.9714	0.02434	0.97566	0.048679	0.4855
C19orf33_47302_TGAGCTTGGGATCTCCCCCG	C19orf33	176.29	86.997	-1.0106	3986.6	7415.2	1.1158	0.13225	0.86775	0.2645	0.82482
FAM57B_52424_ATCTTGCCAAGGCAGACGAA	FAM57B	363.37	179.85	-1.0106	16840	15284	1.4961	0.06731	0.93269	0.13462	0.73205
C19orf45_70355_GGACCGGGAAGAGCGCGTGT	C19orf45	567.24	281.07	-1.0105	40949	23860	1.8543	0.031847	0.96815	0.063694	0.55113
IER2_25318_GCACCCGTTTCCGGAGCCAA	IER2	496.49	245.93	-1.0105	31389	20884	1.737	0.041193	0.95881	0.082386	0.61736
MAPK8IP3_31915_ACGGTACGTGCACAGATCGG	MAPK8IP3	434.13	214.98	-1.0105	24012	18261	1.6276	0.051809	0.94819	0.10362	0.67435
TOR1AIP1_34547_AAACTGCAAGAATAAGGACC	TOR1AIP1	434.13	214.98	-1.0105	24012	18261	1.6276	0.051809	0.94819	0.10362	0.67435
SKAP1_22496_GTACACCGTAGCCCTTAATG	SKAP1	247.05	122.13	-1.0104	7801.8	10391	1.2629	0.10332	0.89668	0.20664	0.79241
C4orf45_62730_GAGATCTCAGATATTTATGG	C4orf45	184.68	91.18	-1.0103	4371.6	7768.3	1.1329	0.12863	0.87137	0.25725	0.82132
HORMAD2_62299_TCATGTATAACATACCTAAG	HORMAD2	317.8	157.26	-1.0103	12886	13368	1.4068	0.079738	0.92026	0.15948	0.75948
NEK1_12442_ATAACTGAGACACCAAACTG	NEK1	850.27	421.6	-1.0103	91877	35764	2.2668	0.011701	0.9883	0.023402	0.33231
PDE4DIP_25523_CAAGCCCGACCAATACACTG	PDE4DIP	184.68	91.18	-1.0103	4371.6	7768.3	1.1329	0.12863	0.87137	0.25725	0.82132
PDCL_13349_GAAGGCATCTCAGTTAACAC	PDCL	459.31	227.53	-1.0102	26861	19320	1.6721	0.04725	0.95275	0.0945	0.65213
SAFB_16789_AAACGGAATGTGGACTCGAG	SAFB	538.46	266.85	-1.0101	36888	22649	1.8069	0.035386	0.96461	0.070771	0.57723
KRTAP21-1_68677_AACATGTGTTGCAACTACTA	KRTAP21-1	351.38	173.99	-1.0098	15733	14780	1.4722	0.070481	0.92952	0.14096	0.74174
SFRP1_17176_TCAGTGCGTGGACATCCCCG	SFRP1	209.87	103.73	-1.0097	5633	8827.6	1.1848	0.11806	0.88194	0.23611	0.81012
SIAH3_67397_CATAGGGTTGACATCCTCCA	SIAH3	209.87	103.73	-1.0097	5633	8827.6	1.1848	0.11806	0.88194	0.23611	0.81012
BOLA2B_74448_GTATTCGGCGCTGAGTTCCA	BOLA2B	139.11	68.594	-1.0096	2486.5	5851.4	1.041	0.14895	0.85105	0.29789	0.84147
HIST2H4B_73580_GTCTTGAGAGACAACATTCA	HIST2H4B	684.77	339.62	-1.0096	59564	28803	2.0342	0.020965	0.97904	0.041929	0.45017
HEY1_32863_ACTCCGATAGTCCATAGCAA	HEY1	218.26	107.91	-1.0095	6088.9	9180.7	1.2021	0.11466	0.88534	0.22931	0.80635
SCN8A_16912_TGGAAACTAAAAGAGATCCA	SCN8A	376.56	186.54	-1.0095	18054	15839	1.5201	0.064243	0.93576	0.12849	0.72271
ACSM2A_58667_TGACGCAGTTCTGTAGATGG	ACSM2A	305.81	151.41	-1.0094	11920	12863	1.382	0.083486	0.91651	0.16697	0.76107
AP1S3_59796_TATTGCTCTTCAGTCGACAA	AP1S3	384.96	190.72	-1.0094	18864	16192	1.5358	0.062289	0.93771	0.12458	0.71552
GOT1L1_60475_CTGGTGTATAAACCTTGACA	GOT1L1	305.81	151.41	-1.0094	11920	12863	1.382	0.083486	0.91651	0.16697	0.76107
MKRN2_33309_GTTGACGTTCGAACACGAGA	MKRN2	560.05	277.72	-1.0093	39854	23557	1.8412	0.032796	0.9672	0.065591	0.55922
NOMO2_67503_GCAACAATGTCAGCCAGCTG	NOMO2	647.59	321.22	-1.0093	53260	27239	1.9783	0.02395	0.97605	0.0479	0.48193
OR2W5_73217_AGAGTTGGGCCACACAGCCG	OR2W5	330.99	163.96	-1.0091	13951	13922	1.4317	0.076116	0.92388	0.15223	0.75631
MLXIPL_37745_GCAGGCTCCGAATACCCCAA	MLXIPL	514.48	255.14	-1.009	33629	21640	1.7656	0.038728	0.96127	0.077456	0.60049
FURIN_13236_TATTACCACTTCTGGCATCG	FURIN	251.84	124.64	-1.0089	8090.2	10593	1.2715	0.10178	0.89822	0.20355	0.79098
KIAA1161_45518_TGGCGACTTCGACTTCGATG	KIAA1161	627.21	311.18	-1.0089	49936	26382	1.9466	0.025792	0.97421	0.051585	0.50022
LIPT1_39111_AGTACTTCACAGGTCAGAGT	LIPT1	714.75	354.68	-1.0089	64826	30064	2.0771	0.018898	0.9811	0.037797	0.42969
NCL_12253_AAGAGATTGAAAGCCGTAGT	NCL	164.3	81.141	-1.0089	3457.4	6910.7	1.0901	0.13784	0.86216	0.27569	0.8315
KRTAP3-3_54776_CCAGTAACCAAACTGTGTGT	KRTAP3-3	356.18	176.5	-1.0088	16141	14982	1.4804	0.069381	0.93062	0.13876	0.7388
ZNF92_63990_CCTTTCAAATGTAAAAACCG	ZNF92	260.24	128.82	-1.0088	8634.9	10946	1.2887	0.098747	0.90125	0.19749	0.78636
DIS3L_57557_CATGTCAGAGCTAAACGAGA	DIS3L	172.69	85.324	-1.0087	3816.6	7263.8	1.107	0.13415	0.86585	0.26831	0.82657
IL2RA_9397_CTGCAGGGAACCTCCACCAT	IL2RA	172.69	85.324	-1.0087	3816.6	7263.8	1.107	0.13415	0.86585	0.26831	0.82657
IRS4_22035_GTCAGACTCCGAGTCCGAAG	IRS4	268.63	133.01	-1.0087	9197.3	11299	1.3059	0.095796	0.9042	0.19159	0.78153
ZNF219_38163_AGGCAAGTTTCGCACCTCGG	ZNF219	172.69	85.324	-1.0087	3816.6	7263.8	1.107	0.13415	0.86585	0.26831	0.82657
MAZ_11172_TGGTGACCACGACCGCCTCG	MAZ	573.24	284.41	-1.0086	41711	24112	1.8616	0.031332	0.96867	0.062664	0.54746
PLBD1_50263_AAATGTAATGGACAAGAATG	PLBD1	573.24	284.41	-1.0086	41711	24112	1.8616	0.031332	0.96867	0.062664	0.54746
AFAP1L1_60233_CATCCACAATCGAGTGTGAG	AFAP1L1	181.09	89.507	-1.0085	4193.4	7617	1.1241	0.1305	0.8695	0.26099	0.82341
GOLGA8M_74399_CCTCAGACAGCCACTTCTGG	GOLGA8M	598.43	296.96	-1.0085	45440	25171	1.9013	0.028629	0.97137	0.057259	0.52519
RP2_16272_TTTGAGGAAGACTCAATGAT	RP2	302.21	149.74	-1.0083	11624	12712	1.3737	0.084763	0.91524	0.16953	0.76274
CCDC37_69978_GACGAACTCGTCGAACAAGG	CCDC37	206.27	102.05	-1.0081	5430.5	8676.3	1.1759	0.11981	0.88019	0.23962	0.81196
OCIAD2_60049_AAAGATTATGCGAGAATGTC	OCIAD2	335.79	166.47	-1.008	14335	14124	1.44	0.074931	0.92507	0.14986	0.75285
SLC25A42_67875_CATCCAGTTCAGCGCACACG	SLC25A42	223.06	110.42	-1.0079	6344	9382.5	1.2107	0.113	0.887	0.22599	0.80477
SYTL1_54611_GATGAGCCTGTCAGGCGACG	SYTL1	586.43	291.11	-1.0079	43609	24667	1.8817	0.029936	0.97006	0.059873	0.53645
CHD8_46201_CTGTCTTCTACACTACCGTG	CHD8	352.58	174.83	-1.0078	15797	14830	1.4725	0.070441	0.92956	0.14088	0.7416
PAK3_13287_TGATGAACTATGGGTAGTCA	PAK3	239.85	118.78	-1.0077	7328.4	10089	1.2455	0.10647	0.89353	0.21294	0.79674
DNAJC16_32514_TGAAACGGTCGCATCGACAG	DNAJC16	110.33	54.373	-1.0076	1565.6	4640.8	0.98811	0.16155	0.83845	0.3231	0.84574
TPPP_30046_TGGCTGCCCGGTCCTTCGAG	TPPP	394.55	195.74	-1.0076	19763	16596	1.5518	0.060354	0.93965	0.12071	0.70907
UBE2S_36062_CATCAAGGTCTTTCCCAACG	UBE2S	248.24	122.97	-1.0076	7847.2	10442	1.2629	0.10332	0.89668	0.20664	0.79241
ARHGEF15_31161_GAGTGTGTGGTGATCACGGG	ARHGEF15	256.64	127.15	-1.0075	8383.8	10795	1.2801	0.10025	0.89975	0.2005	0.78881
PSKH1_15139_CATACTTAGCTGTAACACGT	PSKH1	256.64	127.15	-1.0075	8383.8	10795	1.2801	0.10025	0.89975	0.2005	0.78881
TFAP2B_19009_ATCGGTTTGAATTTACCCGC	TFAP2B	402.95	199.93	-1.0075	20609	16949	1.5673	0.058519	0.94148	0.11704	0.702
VPS13C_40710_TTCATACCAATGGTCGACGA	VPS13C	256.64	127.15	-1.0075	8383.8	10795	1.2801	0.10025	0.89975	0.2005	0.78881
CLK3_3398_AGTCAGACATCAAGACACAC	CLK3	265.03	131.33	-1.0074	8938.1	11148	1.2974	0.097255	0.90275	0.19451	0.7844
FAM174B_72208_TGAGGGTGGGTAGGTCGCGG	FAM174B	118.73	58.556	-1.0074	1810.2	4993.9	1.0021	0.15814	0.84186	0.31627	0.84416
INSL3_9650_CTAGCGCGCGTACGAAGTGG	INSL3	118.73	58.556	-1.0074	1810.2	4993.9	1.0021	0.15814	0.84186	0.31627	0.84416
KRTAP5-3_70747_GCAGACAGGTACACAGCAGC	KRTAP5-3	608.02	301.98	-1.0073	46830	25575	1.9148	0.02776	0.97224	0.055521	0.51722
HNRNPA1L2_61382_GAATACAACGCCACACAAGG	HNRNPA1L2	298.61	148.06	-1.0072	11333	12560	1.3654	0.08606	0.91394	0.17212	0.76585
MICU1_27863_TACTGGAAAGAACAGTTGTG	MICU1	290.22	143.88	-1.0072	10707	12207	1.3485	0.088742	0.91126	0.17748	0.77088
NME3_12666_AGGCCATATACTTGACAAGG	NME3	298.61	148.06	-1.0072	11333	12560	1.3654	0.08606	0.91394	0.17212	0.76585
DTNBP1_52810_TGCATCTGGAAGACTTATGT	DTNBP1	813.09	404.03	-1.0071	83663	34201	2.2121	0.013481	0.98652	0.026963	0.35821
IRF2_9704_TACCTGCATAGGAAGACACG	IRF2	307.01	152.24	-1.0071	11976	12914	1.3822	0.083453	0.91655	0.16691	0.76107
TARBP2_18714_GGCCCTCAAACACCTCAAAG	TARBP2	486.89	241.75	-1.0071	30048	20480	1.7165	0.043037	0.95696	0.086075	0.62606
ZSWIM3_61001_ACCTTATCTAGGCAAAACGA	ZSWIM3	307.01	152.24	-1.0071	11976	12914	1.3822	0.083453	0.91655	0.16691	0.76107
ECT2L_69718_CAGACTGTAAGGGAGCGAGT	ECT2L	143.91	71.103	-1.007	2650.4	6053.2	1.0483	0.14725	0.85275	0.2945	0.83984
MSH5_11768_GCACTCGTAACAACAGACTG	MSH5	880.25	437.49	-1.007	98015	37025	2.3011	0.010694	0.98931	0.021388	0.31456
ZC3HAV1_44414_TCTGGTAGAAGTTATATCTG	ZC3HAV1	323.8	160.61	-1.007	13315	13620	1.4155	0.078464	0.92154	0.15693	0.75917
FRAT1_26769_CGCCGGCACGGACCCGACAG	FRAT1	152.3	75.286	-1.0069	2965.9	6406.3	1.0646	0.14353	0.85647	0.28705	0.83743
PQBP1_26951_GGGCCACGACAAGTCTGACA	PQBP1	152.3	75.286	-1.0069	2965.9	6406.3	1.0646	0.14353	0.85647	0.28705	0.83743
SEPHS2_31261_ATTTGGTTGGCATACTACAG	SEPHS2	365.77	181.52	-1.0068	16974	15385	1.4968	0.067228	0.93277	0.13446	0.73188
USHBP1_52590_GTTCGAAGGCACAAGCGAAG	USHBP1	767.52	381.45	-1.0068	74525	32284	2.1489	0.01582	0.98418	0.03164	0.39191
USP17L29_74697_TGACGTGGCCAGGATTGTGG	USP17L29	177.49	87.834	-1.0067	4019	7465.6	1.1152	0.13239	0.86761	0.26477	0.82485
AKT1_570_GAAGGTGCGTTCGATGACAG	AKT1	416.14	206.62	-1.0066	21950	17504	1.5906	0.055853	0.94415	0.11171	0.69127
LRRC40_42865_TATCTACGAAGCAAGATCAA	LRRC40	407.74	202.44	-1.0066	21076	17151	1.5752	0.057603	0.9424	0.11521	0.69822
MDM2_11291_GAGAACATTACCGGATTCGA	MDM2	416.14	206.62	-1.0066	21950	17504	1.5906	0.055853	0.94415	0.11171	0.69127
CCDC61_74923_TCCCCACCTGTCAAACTCCA	CCDC61	219.46	108.75	-1.0064	6129	9231.1	1.202	0.11469	0.88531	0.22938	0.80635
NUAK2_51895_AAGATCTGATGCACATACGG	NUAK2	721.95	358.86	-1.0064	65915	30367	2.0839	0.018583	0.98142	0.037166	0.42545
OTOP2_56329_AGTGAGCAGCGCGAACACGT	OTOP2	211.07	104.56	-1.0064	5671.5	8878	1.1845	0.11811	0.88189	0.23621	0.81012
SPCS2_25982_CCTTATCCAACAAGCCGCTA	SPCS2	211.07	104.56	-1.0064	5671.5	8878	1.1845	0.11811	0.88189	0.23621	0.81012
GJA8_7159_CGAGAACGTCTGCTACGACG	GJA8	236.25	117.11	-1.0063	7097.2	9937.3	1.2368	0.10808	0.89192	0.21616	0.79894
LOC645382_74003_AGGGGTTCTTGAGGTACCTG	LOC645382	236.25	117.11	-1.0063	7097.2	9937.3	1.2368	0.10808	0.89192	0.21616	0.79894
PCCB_13390_CATGGACCAGGCCATAACGG	PCCB	236.25	117.11	-1.0063	7097.2	9937.3	1.2368	0.10808	0.89192	0.21616	0.79894
ZC3H8_53742_TCACCTTTCGTCAGAGTCCG	ZC3H8	542.06	269.36	-1.0063	37184	22800	1.8081	0.035299	0.9647	0.070598	0.57701
AVEN_44972_GCCTCTGGCTACCGCCGCTG	AVEN	261.44	129.66	-1.0062	8682.6	10997	1.2888	0.098736	0.90126	0.19747	0.78636
TCERG1_29533_GGAAGGGGAACACGAAACGG	TCERG1	592.43	294.45	-1.0062	44395	24919	1.8889	0.029453	0.97055	0.058906	0.53181
CLDN8_23771_GACTGTGGATGAATTGCGTG	CLDN8	286.62	142.21	-1.0061	10428	12056	1.3401	0.090099	0.9099	0.1802	0.77266
TMEM154_64947_GGGAACGAGCGCGATCACCA	TMEM154	286.62	142.21	-1.0061	10428	12056	1.3401	0.090099	0.9099	0.1802	0.77266
ABT1_36603_AAAAAAGCGGTCCTACACCA	ABT1	320.2	158.94	-1.006	13003	13468	1.4073	0.079665	0.92034	0.15933	0.75948
DNAI2_47808_CAAAGTAGATTCGAACTCCA	DNAI2	295.02	146.39	-1.006	11045	12409	1.3571	0.087376	0.91262	0.17475	0.76813
INSL5_26765_AGGAGTCTGTGAGACTCTGT	INSL5	295.02	146.39	-1.006	11045	12409	1.3571	0.087376	0.91262	0.17475	0.76813
CAPN13_56184_TTACAGATTCAATACCGAAG	CAPN13	336.99	167.3	-1.0059	14397	14175	1.4403	0.074892	0.92511	0.14978	0.75267
HESX1_23089_AATTGAGAGAATCTTAGGAC	HESX1	328.59	163.12	-1.0059	13691	13821	1.4239	0.077242	0.92276	0.15448	0.7569
OR52I1_71545_ATCAGAGCCCACCATAAGAG	OR52I1	336.99	167.3	-1.0059	14397	14175	1.4403	0.074892	0.92511	0.14978	0.75267
TMEM154_64945_AAACTCAGGAGATACAACTG	TMEM154	412.54	204.94	-1.0058	21548	17353	1.5831	0.056701	0.9433	0.1134	0.69439
CCNB2_23971_TGCCTTGCTCTGCAAAATCG	CCNB2	467.71	232.55	-1.005	27649	19673	1.6808	0.046405	0.95359	0.09281	0.64745
SLC5A11_57520_TGCCACCGAAGCGCTTCCGT	SLC5A11	450.92	224.18	-1.005	25704	18967	1.6513	0.049344	0.95066	0.098687	0.66283
SPSB3_55662_TTCCACATGGAGTACAGCTG	SPSB3	602.02	299.47	-1.005	45769	25323	1.9024	0.028557	0.97144	0.057115	0.52434
DIO2_4783_CCTGTTTGTAGGCATCGAGG	DIO2	274.63	136.35	-1.0049	9560.2	11552	1.3146	0.094318	0.90568	0.18864	0.77928
RRM2_16649_CTCCTGGAAGATCCTCCTCG	RRM2	299.81	148.9	-1.0049	11387	12611	1.3656	0.086028	0.91397	0.17206	0.76585
SGCB_17242_TAATGTGGCAACTTACAGGC	SGCB	350.18	173.99	-1.0049	15521	14729	1.4649	0.071476	0.92852	0.14295	0.74441
SLC29A1_5612_TACACGGCCCCCATCATGAG	SLC29A1	316.6	157.26	-1.0049	12694	13317	1.3991	0.080885	0.91912	0.16177	0.75948
TLE2_19245_CAAGAGTGATTACAATCTGG	TLE2	308.21	153.08	-1.0049	12032	12964	1.3824	0.083419	0.91658	0.16684	0.76107
ICK_31015_CACCGCCCAGACGTCAATGG	ICK	232.65	115.44	-1.0048	6869.8	9786	1.2281	0.10971	0.89029	0.21942	0.80091
KRTAP10-7_70662_CTGTGTGCCTGTCTGCAGTG	KRTAP10-7	224.26	111.26	-1.0048	6384.9	9432.9	1.2106	0.11302	0.88698	0.22605	0.80477
MAD1L1_21785_AGTGCCAGGAACTACGAGGT	MAD1L1	215.86	107.07	-1.0048	5917.8	9079.8	1.1931	0.11641	0.88359	0.23282	0.80851
MEIKIN_74747_AGAGCCTAGGTCTGGCGTCG	MEIKIN	207.47	102.89	-1.0048	5468.4	8726.7	1.1757	0.11987	0.88013	0.23973	0.81209
NISCH_30425_ATATTGATAGGTCGAACGGC	NISCH	207.47	102.89	-1.0048	5468.4	8726.7	1.1757	0.11987	0.88013	0.23973	0.81209
TTC24_63749_AGCTTCCTGATAGTTGCCGA	TTC24	232.65	115.44	-1.0048	6869.8	9786	1.2281	0.10971	0.89029	0.21942	0.80091
ARL5B_65686_GAACACAAAGTAATTATAGT	ARL5B	157.1	77.795	-1.0047	3144.7	6608.1	1.0724	0.14177	0.85823	0.28353	0.83508
CERS1_28962_TCCCCCAGGTACCACAATGT	CERS1	165.5	81.978	-1.0047	3487.7	6961.2	1.0892	0.13802	0.86198	0.27605	0.83184
LMAN2L_51696_GAAACATGGACAAATTTGTG	LMAN2L	182.29	90.343	-1.0047	4226.7	7667.4	1.1235	0.13061	0.86939	0.26123	0.82369
AXIN1_21564_GGAGCCCTGTGACTCGAACG	AXIN1	131.92	65.248	-1.0046	2222.4	5548.8	1.0238	0.15296	0.84704	0.30592	0.8426
EPPIN-WFDC6_76035_CTAAGAGGACGAATAGCACC	EPPIN-WFDC6	148.71	73.613	-1.0046	2819.5	6255	1.0558	0.14552	0.85448	0.29104	0.83899
FBXO33_66419_GCCACAGGGCCGGATAGAAG	FBXO33	140.31	69.43	-1.0046	2512.1	5901.9	1.0396	0.14926	0.85074	0.29852	0.84147
ISG15_25436_GGTACGGCTGACGCAGACCG	ISG15	123.52	61.065	-1.0046	1950.5	5195.7	1.0085	0.1566	0.8434	0.31319	0.8434
TAGLN2_21860_TGCATATGGCCTGAGCCGGG	TAGLN2	123.52	61.065	-1.0046	1950.5	5195.7	1.0085	0.1566	0.8434	0.31319	0.8434
GCM1_22188_CGGCCGCGACTGTCTCGCAG	GCM1	115.13	56.883	-1.0045	1696.3	4842.6	0.99394	0.16013	0.83987	0.32025	0.84491
IL13RA2_9517_GAACTAAAATACCGAAACAT	IL13RA2	106.73	52.7	-1.0045	1459.8	4489.5	0.98016	0.1635	0.8365	0.32701	0.84689
TADA2B_56567_CATGACATGAACTGGTACAG	TADA2B	106.73	52.7	-1.0045	1459.8	4489.5	0.98016	0.1635	0.8365	0.32701	0.84689
TRPT1_52404_GAGGCGCGCACCTGTTCTCG	TRPT1	106.73	52.7	-1.0045	1459.8	4489.5	0.98016	0.1635	0.8365	0.32701	0.84689
C9orf153_71478_TATTTCACTTAACGAAGCAC	C9orf153	539.66	268.52	-1.0043	36759	22700	1.8017	0.035793	0.96421	0.071587	0.57951
PARP1_389_AGCTAGGCATGATTGACCGC	PARP1	539.66	268.52	-1.0043	36759	22700	1.8017	0.035793	0.96421	0.071587	0.57951
POLD3_28957_TAAAACCCAAGAAACCAACA	POLD3	447.32	222.51	-1.0042	25269	18815	1.644	0.050089	0.94991	0.10018	0.66717
CUBN_21197_ACGGTTCTATTAAGTCTCCG	CUBN	422.14	209.96	-1.0041	22508	17756	1.5988	0.054938	0.94506	0.10988	0.68714
ARPC1A_28457_CAGCAAATTTGTTCTCTAGG	ARPC1A	346.58	172.32	-1.0039	15184	14578	1.4569	0.07257	0.92743	0.14514	0.74748
OR2AP1_58323_GGTAAAACTCTGTAGCCCCA	OR2AP1	346.58	172.32	-1.0039	15184	14578	1.4569	0.07257	0.92743	0.14514	0.74748
SLC41A3_41088_ATACGTACCACATATGACGG	SLC41A3	338.19	168.14	-1.0039	14458	14225	1.4406	0.074851	0.92515	0.1497	0.75253
NCOA4_21207_GAGGTGTAGTGATGCACGGA	NCOA4	527.67	262.66	-1.0037	35114	22195	1.7811	0.037445	0.96255	0.074891	0.59029
BRD7_36534_GAAGTCACCGAACTCTCCAC	BRD7	271.03	134.68	-1.0036	9295.9	11400	1.3061	0.095759	0.90424	0.19152	0.78153
GCHFR_6984_TATGGTGGGCGATGAACAGT	GCHFR	262.64	130.5	-1.0035	8730.5	11047	1.2889	0.098722	0.90128	0.19744	0.78636
MATN3_11163_TAGAAAACATGCTCCTCTAG	MATN3	468.91	233.39	-1.0035	27735	19723	1.6811	0.046369	0.95363	0.092737	0.64723
CSNK2B_4095_GATCAATCCATAAAGCATCT	CSNK2B	245.85	122.13	-1.0034	7652.8	10341	1.2542	0.10489	0.89511	0.20977	0.79442
HELT_71997_CCTATCAGCTGCACCCTGCG	HELT	237.45	117.95	-1.0034	7140.5	9987.8	1.2368	0.10809	0.89191	0.21618	0.79894
HNRNPM_12181_ACCCCATGCCAATACCACCA	HNRNPM	443.72	220.84	-1.0034	24838	18664	1.6367	0.050846	0.94915	0.10169	0.67022
BAG1_1567_TGAACCAGTTGTCCAAGACC	BAG1	410.14	204.11	-1.0033	21225	17252	1.5759	0.057521	0.94248	0.11504	0.69792
CHST11_37246_TTCCAAAGTATGTTGCACCC	CHST11	608.02	302.82	-1.0033	46574	25575	1.9095	0.028097	0.9719	0.056193	0.52034
PRAF2_30538_TCATACGCTCCTGAGCGCGC	PRAF2	608.02	302.82	-1.0033	46574	25575	1.9095	0.028097	0.9719	0.056193	0.52034
AGO1_35119_AAGAGAACTGTACCATACAC	AGO1	566.05	281.9	-1.0032	40368	23809	1.8431	0.032659	0.96734	0.065319	0.55819
HAUS7_42663_CAGGTTCAGCTCACTGAAAG	HAUS7	574.44	286.09	-1.0032	41574	24162	1.8565	0.031688	0.96831	0.063377	0.55006
PLD6_64835_GAGGGCCATGTAGTCGCAGT	PLD6	212.27	105.4	-1.0032	5710.2	8928.5	1.1843	0.11815	0.88185	0.2363	0.81012
CT47A8_74545_TCTGGGGCAGCAGCAGCGGG	CT47A8	203.87	101.22	-1.0031	5269	8575.4	1.1668	0.12165	0.87835	0.2433	0.81491
C1orf56_41155_CAGTGCGACTCCCAATACAG	C1orf56	195.48	97.035	-1.003	4845.4	8222.3	1.1493	0.12522	0.87478	0.25043	0.81723
NXF2_43842_TTACGGGATAAAGTATGACA	NXF2	195.48	97.035	-1.003	4845.4	8222.3	1.1493	0.12522	0.87478	0.25043	0.81723
CHRNA7_3240_TCACTGTGAAGGTGACATCG	CHRNA7	663.18	330.42	-1.0029	55366	27895	1.993	0.02313	0.97687	0.04626	0.47308
MC1R_11195_GAGCTTGGTGGAGAACGCGC	MC1R	663.18	330.42	-1.0029	55366	27895	1.993	0.02313	0.97687	0.04626	0.47308
TMX2_37709_TAACCCGTGTGACTTTGACT	TMX2	507.28	252.63	-1.0029	32425	21338	1.7462	0.04039	0.95961	0.08078	0.6127
UMODL1_55093_CAGCCATAGGAACACTATCG	UMODL1	187.08	92.853	-1.0029	4439.7	7869.2	1.1319	0.12884	0.87116	0.25768	0.82188
RSPH9_65792_TGTCATTGACCAGATTGACA	RSPH9	317.8	158.1	-1.0027	12752	13368	1.3994	0.080847	0.91915	0.16169	0.75948
ZNF594_53855_CACCAGAGAATCCACAGTAG	ZNF594	170.29	84.488	-1.0027	3681.3	7163	1.0974	0.13624	0.86376	0.27247	0.82925
ZNF737_75243_TATGTGTAGTAAGGACAGAG	ZNF737	170.29	84.488	-1.0027	3681.3	7163	1.0974	0.13624	0.86376	0.27247	0.82925
CMTM5_57678_GAAGAACTCCAGTAGCGCCG	CMTM5	570.84	284.41	-1.0026	41021	24011	1.85	0.032156	0.96784	0.064313	0.55394
EMID1_59665_AAGTGTCAGAGCTGACAGAG	EMID1	440.12	219.17	-1.0026	24411	18513	1.6294	0.051615	0.94839	0.10323	0.67324
TM9SF2_24652_TGGATAATATGCCTGTAACG	TM9SF2	161.9	80.305	-1.0026	3328.8	6809.9	1.0804	0.13999	0.86001	0.27998	0.83353
CCRN4L_33802_TGTTCGGGAACACGACCTCG	CCRN4L	431.73	214.98	-1.0025	23489	18160	1.6143	0.05323	0.94677	0.10646	0.68124
FAM25G_75472_AAAGAAAGCCCAGGAGTCAG	FAM25G	554.05	276.05	-1.0025	38643	23305	1.8229	0.03416	0.96584	0.068321	0.56921
CNTF_3533_CCTGGCCAACAAAACATGGA	CNTF	153.5	76.122	-1.0024	2993.9	6456.8	1.0636	0.14376	0.85624	0.28752	0.8379
MGAT3_11436_GGTGCGCACGAAATACTCGG	MGAT3	145.11	71.94	-1.0023	2676.9	6103.7	1.0471	0.14753	0.85247	0.29506	0.84035
SPAG11B_27988_TGTGAACCACTCAGCCACTG	SPAG11B	267.43	133.01	-1.0023	9035.4	11249	1.2975	0.097221	0.90278	0.19444	0.7844
ALDH1A2_23207_CTTGATTGAAGAACACACCC	ALDH1A2	259.04	128.82	-1.0022	8478	10896	1.2803	0.10023	0.89977	0.20045	0.78881
GTPBP2_40393_TGAGGCCGTCTACCAGATTG	GTPBP2	381.36	189.89	-1.0022	18331	16041	1.5214	0.064075	0.93592	0.12815	0.72219
LRRC7_45823_CAGTTGGAAAGACTTGACCT	LRRC7	748.33	373.08	-1.0022	70405	31477	2.1153	0.0172	0.9828	0.0344	0.40878
TBKBP1_25865_ACATGTCGCCCCCAAGCGAG	TBKBP1	959.4	478.48	-1.0022	116000	40355	2.394	0.0083324	0.99167	0.016665	0.27106
CRYBB1_3959_CCGTCGAGCAGAATTCTCGG	CRYBB1	136.71	67.757	-1.0021	2377.5	5750.5	1.0309	0.15128	0.84872	0.30256	0.84199
TPMT_19511_TTATGCAGGTTTGCAGACCG	TPMT	250.64	124.64	-1.0021	7938.4	10543	1.2629	0.10331	0.89669	0.20663	0.79241
FBXO22_34880_CGATTGCTACCTGATCCCAT	FBXO22	242.25	120.46	-1.002	7416.5	10190	1.2455	0.10648	0.89352	0.21296	0.79674
NFIB_12524_TGGAAAGTACCGATGGAGAG	NFIB	786.71	392.32	-1.0019	77769	33091	2.1682	0.015071	0.98493	0.030141	0.38016
OVGP1_13151_CATTCAATACGTAGACAAGG	OVGP1	453.32	225.86	-1.0019	25869	19068	1.652	0.049267	0.95073	0.098534	0.66255
USP17L18_75616_CACTCTACTTGGGAGGTGAG	USP17L18	453.32	225.86	-1.0019	25869	19068	1.652	0.049267	0.95073	0.098534	0.66255
CSF2RB_4026_GGGCTTGTAGAATAGGCCAA	CSF2RB	436.53	217.49	-1.0018	23988	18361	1.6221	0.052396	0.9476	0.10479	0.67696
DCTPP1_48873_GGAACGGGCAGCCCTTCAAG	DCTPP1	542.06	270.19	-1.0018	36956	22800	1.8025	0.035734	0.96427	0.071467	0.57923
PCGF6_52929_GGTATGAAGACATTCTGTGA	PCGF6	550.46	274.38	-1.0018	38110	23154	1.8162	0.034667	0.96533	0.069334	0.57199
PCDHA1_44054_GGTGGCGTCCAAAACACACA	PCDHA1	119.92	59.392	-1.0017	1832.1	5044.3	1.0002	0.15861	0.84139	0.31723	0.84416
TMEM205_70363_GCTGTGAAGCCAAGATGCAG	TMEM205	225.46	112.09	-1.0017	6426	9483.4	1.2105	0.11305	0.88695	0.2261	0.80477
LRP1_10785_CCTGGGAGATCACCACGTAG	LRP1	217.06	107.91	-1.0016	5957.3	9130.3	1.1929	0.11645	0.88355	0.23289	0.80851
LRP11_54477_CGCGCAGCCTACTCCACAGG	LRP11	314.2	156.43	-1.0016	12447	13216	1.3912	0.082087	0.91791	0.16417	0.75948
ICA1L_59764_TTGAGAGCTACAAAATCATA	ICA1L	402.95	200.76	-1.0015	20439	16949	1.5608	0.059284	0.94072	0.11857	0.70466
NCAM2_12234_AACAAACCGGACTCCCATGG	NCAM2	305.81	152.24	-1.0015	11791	12863	1.3744	0.084661	0.91534	0.16932	0.76266
WTIP_59140_TTACCTACCACACGAGTCGC	WTIP	491.69	245.1	-1.0015	30404	20682	1.718	0.042899	0.9571	0.085798	0.62528
PNKP_30708_CCGGTACAAGCCTGCGTGCG	PNKP	111.53	55.21	-1.0014	1586	4691.2	0.98579	0.16212	0.83788	0.32424	0.84633
TMEM125_59475_TGCTCTGCCAGCATGTCCGG	TMEM125	297.41	148.06	-1.0014	11153	12510	1.3575	0.087312	0.91269	0.17462	0.7681
TTYH1_45379_CAACAGTGAGACCAGTGATG	TTYH1	386.16	192.4	-1.0014	18772	16243	1.5295	0.063069	0.93693	0.12614	0.71816
LMAN2L_51697_GTAATGAAGATTGCGGACAA	LMAN2L	289.02	143.88	-1.0013	10533	12157	1.3405	0.090042	0.90996	0.18008	0.77266
PDHA2_13594_ATGTAATGACGTGATCCGAG	PDHA2	749.53	373.92	-1.0013	70542	31527	2.1157	0.017185	0.98281	0.034371	0.40855
SYT10_69316_TTCTAGACATGACATGATTG	SYT10	200.27	99.545	-1.0013	5073.2	8424	1.1579	0.12346	0.87654	0.24692	0.81602
TAP2_18704_GTTGATTCGAGACATGGTGT	TAP2	563.65	281.07	-1.0013	39926	23708	1.8369	0.033115	0.96689	0.066229	0.56113
TPSG1_33817_GGAGGTGAAAGTCTCCGTGG	TPSG1	200.27	99.545	-1.0013	5073.2	8424	1.1579	0.12346	0.87654	0.24692	0.81602
NR0B2_21907_GAAGTGCGTAGAGAATGGCG	NR0B2	280.62	139.7	-1.0012	9930.2	11804	1.3234	0.09285	0.90715	0.1857	0.77683
TATDN2_26012_TGGGGGAATAATCACTCATG	TATDN2	191.88	95.362	-1.0012	4657.8	8070.9	1.1404	0.12706	0.87294	0.25413	0.81976
IL17D_39540_CTGCAGAATCTCCTACGACC	IL17D	344.18	171.48	-1.0009	14913	14477	1.4492	0.073639	0.92636	0.14728	0.74996
OST4_75174_GCCATCTTCGCCAACATGCT	OST4	344.18	171.48	-1.0009	14913	14477	1.4492	0.073639	0.92636	0.14728	0.74996
FGFR4_6306_GGTAACTGTGCCTATTCGAG	FGFR4	255.44	127.15	-1.0008	8229.2	10744	1.2716	0.10176	0.89824	0.20351	0.79098
FUT8_6670_ACAGCCAAGGGTAAATATGG	FUT8	255.44	127.15	-1.0008	8229.2	10744	1.2716	0.10176	0.89824	0.20351	0.79098
ATP5B_1411_GGTGGACGTCCAGTTTGATG	ATP5B	14.391	6.6921	-1.0006	29.637	605.32	1.0994	0.1358	0.8642	0.2716	0.82892
EPPK1_52175_AGAGTTGATCAGCTCCCACG	EPPK1	166.7	82.815	-1.0006	3518	7011.6	1.0885	0.13819	0.86181	0.27639	0.83199
NXPE3_56003_GAGGTCTGTAAAGTTACACA	NXPE3	247.05	122.97	-1.0006	7697.7	10391	1.2542	0.10489	0.89511	0.20977	0.79442
ZNF230_20873_AGATAGTCCTGCCTCAACCT	ZNF230	247.05	122.97	-1.0006	7697.7	10391	1.2542	0.10489	0.89511	0.20977	0.79442
COX20_57700_TCCTCGGGCTCACCGGGCTC	COX20	238.65	118.78	-1.0005	7183.9	10038	1.2367	0.1081	0.8919	0.21619	0.79894
MYO15A_38024_CCTATACCTTGAGATAGCGT	MYO15A	238.65	118.78	-1.0005	7183.9	10038	1.2367	0.1081	0.8919	0.21619	0.79894
PEF1_73556_AGACCAATTGCAGTTGACCA	PEF1	1110.5	554.61	-1.0004	155000	46711	2.5721	0.0050541	0.99495	0.010108	0.20357
SULT2B1_18483_CGCACACAGGTGATCTACAT	SULT2B1	526.47	262.66	-1.0004	34797	22145	1.7751	0.03794	0.96206	0.07588	0.59362
PGM1_13819_CGGTCCAGAGCACCACTCGT	PGM1	230.26	114.6	-1.0003	6687.9	9685.1	1.2192	0.11138	0.88862	0.22277	0.80315
ROR1_12906_GTGCGTGGCAACAAACGGCA	ROR1	230.26	114.6	-1.0003	6687.9	9685.1	1.2192	0.11138	0.88862	0.22277	0.80315
FAM107A_30357_GACTCCGAGAGGCCTTCACG	FAM107A	149.91	74.449	-1.0001	2846.9	6305.4	1.0547	0.14577	0.85423	0.29154	0.83917
RFC1_16029_CAGTCCAAGAGTGATAAGGT	RFC1	221.86	110.42	-1.0001	6209.6	9332	1.2016	0.11475	0.88525	0.2295	0.80635
CYC1_4320_GGTGGGCGTGTGCTACACGG	CYC1	213.47	106.24	-0.99995	5749.1	8978.9	1.1841	0.11819	0.88181	0.23639	0.81012
OR5K1_34999_ACACAAGAGAGTCTATACAA	OR5K1	213.47	106.24	-0.99995	5749.1	8978.9	1.1841	0.11819	0.88181	0.23639	0.81012
GPR6_7509_ACTGTGAGTCTGCTCACGGT	GPR6	277.03	138.02	-0.99989	9660.8	11652	1.3149	0.094271	0.90573	0.18854	0.77918
TM9SF3_44468_ATAGATGATTTACCAATATG	TM9SF3	730.34	364.72	-0.99981	66840	30720	2.0864	0.018472	0.98153	0.036944	0.42442
MISP_59127_CTCCGAGTGGAGCCCCCGTG	MISP	141.51	70.267	-0.99977	2537.9	5952.3	1.0383	0.14956	0.85044	0.29912	0.84147
PTPN6_15429_CCAGCCGTACTATGCCACGA	PTPN6	141.51	70.267	-0.99977	2537.9	5952.3	1.0383	0.14956	0.85044	0.29912	0.84147
CCR9_29216_CTCATCGCTAGGGTAAACCA	CCR9	205.07	102.05	-0.99974	5306.3	8625.8	1.1665	0.12171	0.87829	0.24342	0.81491
NCOR1_25358_AACATAAAAGTGGTAGAACG	NCOR1	205.07	102.05	-0.99974	5306.3	8625.8	1.1665	0.12171	0.87829	0.24342	0.81491
CYP19A1_4440_TGATAGCAGAAAAAAGACGC	CYP19A1	395.75	197.42	-0.99971	19669	16646	1.5456	0.061103	0.9389	0.12221	0.71225
RFPL4A_69462_AGTGGATATGACGTTCGATG	RFPL4A	395.75	197.42	-0.99971	19669	16646	1.5456	0.061103	0.9389	0.12221	0.71225
PPAPDC1B_53705_GGCCGAAAGAGCTTCCCCAG	PPAPDC1B	459.31	229.2	-0.9997	26475	19320	1.66	0.048458	0.95154	0.096916	0.65796
PACSIN1_37001_TATCACAAGCAGATCATGGG	PACSIN1	506.08	252.63	-0.99952	32120	21287	1.74	0.040927	0.95907	0.081853	0.61611
FGF22_35392_GAGATCCGCTCTGTACACGT	FGF22	196.68	97.872	-0.99951	4881.2	8272.7	1.1489	0.12529	0.87471	0.25058	0.81741
NECAB3_47197_GACTACTTCTCAGAGCACCT	NECAB3	251.84	125.48	-0.99937	7984.1	10593	1.2629	0.10331	0.89669	0.20661	0.79241
USMG5_54257_GATGCGCAATACCAGTTCAC	USMG5	251.84	125.48	-0.99937	7984.1	10593	1.2629	0.10331	0.89669	0.20661	0.79241
LOC100129940_75248_ATGGAGAGATTCCAATTGCG	LOC100129940	370.57	184.87	-0.99934	17242	15587	1.4981	0.067057	0.93294	0.13411	0.73188
NDUFB2_12318_GAACTCGCTCTGGAACACCT	NDUFB2	489.29	244.26	-0.99933	30020	20581	1.7114	0.043507	0.95649	0.087014	0.62901
CSMD2_57184_TTCCATCAAGAACGGCACAC	CSMD2	307.01	153.08	-0.99927	11847	12914	1.3746	0.084625	0.91538	0.16925	0.76266
DUSP22_44646_GTACAAGGCAGCTCTCACCG	DUSP22	188.28	93.689	-0.99927	4473.9	7919.6	1.1314	0.12894	0.87106	0.25787	0.82196
LLGL2_10689_CCATCTCGAACACACGCCGG	LLGL2	188.28	93.689	-0.99927	4473.9	7919.6	1.1314	0.12894	0.87106	0.25787	0.82196
NAA25_50613_TGTAACGATGAGTACAAACT	NAA25	307.01	153.08	-0.99927	11847	12914	1.3746	0.084625	0.91538	0.16925	0.76266
RPS2_16487_GACGCGTACCTTAATAGGCA	RPS2	188.28	93.689	-0.99927	4473.9	7919.6	1.1314	0.12894	0.87106	0.25787	0.82196
NFKB2_12543_CTGCAACTGAAACGCAAGCG	NFKB2	243.45	121.29	-0.99917	7460.7	10240	1.2455	0.10648	0.89352	0.21296	0.79674
ZNHIT6_40402_GAGGTGAAGGATGAGAACGC	ZNHIT6	124.72	61.902	-0.99906	1973.2	5246.1	1.0068	0.15702	0.84298	0.31405	0.84393
NAPG_22933_GAATGAAGAACGCTTACGAC	NAPG	179.89	89.507	-0.999	4084.3	7566.5	1.114	0.13264	0.86736	0.26528	0.82524
NPHS2_20963_TGAGGTCCGAGGCTCCGGCG	NPHS2	179.89	89.507	-0.999	4084.3	7566.5	1.114	0.13264	0.86736	0.26528	0.82524
HDGFL1_62874_GACAAGCCGACCCACGCTGG	HDGFL1	235.05	117.11	-0.99896	6955.1	9886.9	1.2279	0.10973	0.89027	0.21947	0.80091
METTL24_74709_TGGAGATCTATATGCCACCG	METTL24	336.99	168.14	-0.99877	14255	14175	1.4331	0.075914	0.92409	0.15183	0.75548
BOLA2_73553_TTCGGCGCTGAGTTCCATGG	BOLA2	438.92	219.17	-0.99867	24147	18462	1.6228	0.052315	0.94768	0.10463	0.67652
DNASE1L3_4911_CACTACCATGACTATCAGGA	DNASE1L3	383.76	191.56	-0.99864	18470	16142	1.5221	0.063988	0.93601	0.12798	0.72183
MGC50722_72110_CCAGCCAGCGACCATACAGA	MGC50722	116.33	57.719	-0.99863	1717.4	4893	0.99185	0.16064	0.83936	0.32127	0.84496
GTF2IRD2B_71408_GTCCTCTACAGGCTGCACGG	GTF2IRD2B	642.8	321.22	-0.99856	51706	27038	1.9565	0.025205	0.97479	0.050411	0.49316
FASTKD5_46915_AAGGCCAGTACATTGCAGCT	FASTKD5	846.67	423.27	-0.99851	89632	35613	2.2437	0.012426	0.98757	0.024852	0.34319
HNRNPDL_26652_TGGAGCTGGATTTAAAATGG	HNRNPDL	218.26	108.75	-0.99849	5997	9180.7	1.1928	0.11648	0.88352	0.23296	0.80851
CETN1_3050_ACCTAAGCCCGAGCTCACTG	CETN1	366.97	183.2	-0.99835	16887	15436	1.4902	0.068083	0.93192	0.13617	0.73493
NASP_12211_GGATATAAGTAAATCTGCAG	NASP	413.74	206.62	-0.99828	21450	17403	1.577	0.057394	0.94261	0.11479	0.69715
PRSS57_72237_ATGGCATCCGTGCGCTTCGG	PRSS57	256.64	127.99	-0.99814	8275.8	10795	1.2717	0.10174	0.89826	0.20349	0.79098
CLIC5_39590_GACAGACGTCAATAAGATCG	CLIC5	107.93	53.537	-0.99813	1479.4	4539.9	0.9777	0.16411	0.83589	0.32822	0.84689
SLC45A4_45279_AGGTCGCTCATGCTGCGCGA	SLC45A4	443.72	221.68	-0.99796	24652	18664	1.6305	0.051495	0.94851	0.10299	0.67256
CD79A_2753_ACAACGCCAACGTCACCTGG	CD79A	919.82	460.08	-0.99791	106000	38690	2.3374	0.0097102	0.99029	0.01942	0.29709
CACNA1G_23395_GGGATGCCAATGGGTCCCGC	CACNA1G	248.24	123.8	-0.9979	7742.8	10442	1.2542	0.10488	0.89512	0.20976	0.79442
SLC9A3_17595_GAAGAACACTACGATGATGG	SLC9A3	248.24	123.8	-0.9979	7742.8	10442	1.2542	0.10488	0.89512	0.20976	0.79442
AKAP8_27582_CTGGAGTCATAGGACTCGAA	AKAP8	630.8	315.36	-0.99789	49751	26533	1.9374	0.02635	0.97365	0.052699	0.5059
GDF1_7021_AAACAGGCGCCACATGACCG	GDF1	567.24	283.58	-0.99769	40234	23860	1.838	0.03303	0.96697	0.06606	0.56088
GPR75-ASB3_75739_GTCGATGTTGCTGATAACAG	GPR75-ASB3	239.85	119.62	-0.99765	7227.5	10089	1.2367	0.1081	0.8919	0.2162	0.79894
ERCC4_5764_TTTCGCCAGAAAAACAAACG	ERCC4	193.08	96.199	-0.99764	4692.9	8121.4	1.14	0.12715	0.87285	0.2543	0.81976
PSMB9_15207_TATCAGCTATAAATATCGAG	PSMB9	193.08	96.199	-0.99764	4692.9	8121.4	1.14	0.12715	0.87285	0.2543	0.81976
LRRC10B_71708_TGAGCTGCCGTCGGACGCAG	LRRC10B	146.31	72.776	-0.99761	2703.5	6154.1	1.0459	0.1478	0.8522	0.2956	0.84062
SOCS6_24431_GGCATAAGTCCAATAACGAC	SOCS6	146.31	72.776	-0.99761	2703.5	6154.1	1.0459	0.1478	0.8522	0.2956	0.84062
BCS1L_1682_AGATGATAGACTTGCAGACG	BCS1L	325	162.28	-0.99748	13238	13670	1.4084	0.079507	0.92049	0.15901	0.75948
TCOF1_18891_GACCAACGTAGTATTTGCTG	TCOF1	767.52	383.96	-0.99738	73559	32284	2.135	0.016382	0.98362	0.032764	0.39888
TLR9_39781_GCTCCGTGAATGAGTGCTCG	TLR9	231.45	115.44	-0.99738	6729.9	9735.6	1.2191	0.1114	0.8886	0.2228	0.80315
VPS4A_35768_ATGGCCGAATCCAACACCCA	VPS4A	363.37	181.52	-0.99734	16535	15284	1.4823	0.069125	0.93088	0.13825	0.73799
MRPS9_48299_AAAACGTGAAACTTACACAG	MRPS9	495.29	247.61	-0.99732	30673	20833	1.7192	0.042793	0.95721	0.085587	0.62491
GGCX_7086_GCCTGCACGATGTCCACACG	GGCX	184.68	92.016	-0.9973	4293.7	7768.3	1.1225	0.13083	0.86917	0.26167	0.82396
CDIP1_36926_TGGGGCATTGGGTGACCCGG	CDIP1	580.44	290.27	-0.99727	42099	24415	1.8584	0.031554	0.96845	0.063107	0.54905
TXNRD3_57096_TCACAGGTATGAATTTCCGT	TXNRD3	401.75	200.76	-0.99722	20198	16899	1.5539	0.0601	0.9399	0.1202	0.70796
BCL2L12_52265_CAGGCTCTAAACCATAGCAG	BCL2L12	269.83	134.68	-0.9972	9133.1	11350	1.2978	0.09718	0.90282	0.19436	0.7844
ZMYND10_38601_GATGTAGCGTAGTACTGAGA	ZMYND10	618.81	309.51	-0.9972	47834	26029	1.9181	0.027548	0.97245	0.055096	0.51517
RMND1_41292_ATTTAATGGAGACAGCATGC	RMND1	703.96	352.17	-0.99717	61877	29610	2.0448	0.020437	0.97956	0.040875	0.44533
UBR5_38608_GCAACCAAGATAATGCTAGT	UBR5	137.91	68.594	-0.99716	2402.6	5801	1.0296	0.1516	0.8484	0.30321	0.84224
LMAN2_29679_ACTTCAAAGTCCACGGCACA	LMAN2	354.98	177.34	-0.99715	15778	14931	1.4661	0.071304	0.9287	0.14261	0.74361
NFIC_12525_ACCTCGCTCACGCACGAAGT	NFIC	440.12	220	-0.99712	24227	18513	1.6232	0.052275	0.94773	0.10455	0.67652
AOAH_859_CCTGTAGCACCAGAGAGTTG	AOAH	223.06	111.26	-0.9971	6250.1	9382.5	1.2015	0.11478	0.88522	0.22955	0.80635
C7orf49_48657_TACAATCCGAGACTAAAACG	C7orf49	223.06	111.26	-0.9971	6250.1	9382.5	1.2015	0.11478	0.88522	0.22955	0.80635
LRRC1_42003_AGAAAGCTTACCTAGTCAGT	LRRC1	308.21	153.92	-0.99707	11903	12964	1.3749	0.084587	0.91541	0.16917	0.76262
CCDC40_41393_CATCCGCGTGATGACACAAG	CCDC40	478.5	239.24	-0.99704	28622	20127	1.6902	0.045498	0.9545	0.090995	0.64141
SLC7A9_30230_TTCACTGTCGAGATGAACAC	SLC7A9	346.58	173.16	-0.99696	15038	14578	1.4498	0.073552	0.92645	0.1471	0.74957
TCP11L1_42408_AGCAGTCAGTTGAATACGAA	TCP11L1	346.58	173.16	-0.99696	15038	14578	1.4498	0.073552	0.92645	0.1471	0.74957
CLRN1_20061_CAAGGCTGTCACAACTCCGA	CLRN1	176.29	87.834	-0.99693	3912.2	7415.2	1.105	0.13457	0.86543	0.26915	0.82707
PPM1A_14547_GGTGAGACAAGCTGCTCAGT	PPM1A	176.29	87.834	-0.99693	3912.2	7415.2	1.105	0.13457	0.86543	0.26915	0.82707
ZNF107_38732_ACACAAAAGATACTTCACAC	ZNF107	555.25	277.72	-0.99692	38512	23355	1.8178	0.034549	0.96545	0.069099	0.57133
PKN1_14846_CCACTTCCGAGTGGAGCACG	PKN1	384.96	192.4	-0.99688	18540	16192	1.5225	0.063944	0.93606	0.12789	0.72159
SLC31A1_3687_TCAGCCTCACACTCCCATGG	SLC31A1	299.81	149.74	-0.99685	11262	12611	1.3579	0.087243	0.91276	0.17449	0.76801
NME2_12663_AGTTACCCGGAGGAACTTCA	NME2	508.48	254.3	-0.99684	32304	21388	1.7408	0.040858	0.95914	0.081717	0.61577
FAM25A_73751_CCGCACCGAGAAGGCCACCG	FAM25A	129.52	64.411	-0.99665	2119.5	5447.9	1.0137	0.15537	0.84463	0.31074	0.8434
FAM213B_59332_TGAGGTCCTGGGCGATCCAG	FAM213B	291.42	145.55	-0.99661	10638	12258	1.3409	0.089978	0.91002	0.17996	0.77266
JADE1_50474_TGCGGGTCACCATGTAAGTG	JADE1	291.42	145.55	-0.99661	10638	12258	1.3409	0.089978	0.91002	0.17996	0.77266
ZNF132_20664_GCTAACTCCTGTGACATGTG	ZNF132	615.21	307.84	-0.99659	47241	25877	1.9118	0.027952	0.97205	0.055904	0.51937
HBS1L_29107_AAGAGATTACTGGAAAACTT	HBS1L	491.69	245.93	-0.99656	30198	20682	1.7121	0.043435	0.95656	0.086871	0.62884
KRT38_22681_GGAAGTAAGACTGGTAGTCG	KRT38	329.79	164.79	-0.99655	13613	13872	1.4169	0.078262	0.92174	0.15652	0.75821
FUT7_6666_GCTGAGCTACCGGCGCGACT	FUT7	167.89	83.651	-0.99653	3548.5	7062.1	1.0877	0.13836	0.86164	0.27671	0.83236
IKBKB_9372_TTTGCAGGCATTCAAAAGTG	IKBKB	406.55	203.27	-0.99647	20660	17100	1.5619	0.059155	0.94085	0.11831	0.70433
ICAM1_9095_TGACGTGTGCAGTAATACTG	ICAM1	444.92	222.51	-0.99644	24733	18715	1.6309	0.051454	0.94855	0.10291	0.67256
SRP72_18219_GCATGTGCACTGATAGGCCA	SRP72	244.65	122.13	-0.9964	7505.1	10290	1.2455	0.10648	0.89352	0.21296	0.79674
ZNF571_38323_GAGATCAGAAGTACGACCAA	ZNF571	244.65	122.13	-0.9964	7505.1	10290	1.2455	0.10648	0.89352	0.21296	0.79674
PEAR1_70424_TGCAGAACAGTTGACACCGT	PEAR1	560.05	280.23	-0.99637	39149	23557	1.8248	0.034015	0.96598	0.068031	0.56764
CASP6_2351_GTTGGACACCAACATAACTG	CASP6	321.4	160.61	-0.99633	12926	13519	1.4002	0.080728	0.91927	0.16146	0.75948
PARG_22132_CAGCAAGTCTTGCGATCCTG	PARG	513.28	256.81	-0.99625	32888	21590	1.7481	0.040223	0.95978	0.080445	0.6113
ACAD9_36273_GAAGATAAATTAGGCATTCG	ACAD9	428.13	214.15	-0.9961	22895	18008	1.6006	0.054731	0.94527	0.10946	0.68677
BRCA1_1863_GGCTCAGGGTTACCGAAGAG	BRCA1	466.51	233.39	-0.9961	27173	19622	1.6683	0.047623	0.95238	0.095247	0.65379
CRYBB3_3968_TTGGACCAGGCATCCCAGCG	CRYBB3	313	156.43	-0.9961	12258	13166	1.3834	0.083268	0.91673	0.16654	0.76107
FAM210A_58929_ATACAATGCTGAATCCAAAG	FAM210A	543.26	271.87	-0.9961	36827	22851	1.7973	0.036142	0.96386	0.072284	0.58195
SLC16A13_64854_GATCGCCTCCATAGGAATCG	SLC16A13	543.26	271.87	-0.9961	36827	22851	1.7973	0.036142	0.96386	0.072284	0.58195
WNT9B_20311_GCACCTGTGATGACTCTCCG	WNT9B	466.51	233.39	-0.9961	27173	19622	1.6683	0.047623	0.95238	0.095247	0.65379
DPM3_39856_CCATGACGAAATTAGCGCAG	DPM3	236.25	117.95	-0.99609	6997.9	9937.3	1.2279	0.10974	0.89026	0.21948	0.80091
IL13_9510_GCAGCCTGACACGTTGATCA	IL13	236.25	117.95	-0.99609	6997.9	9937.3	1.2279	0.10974	0.89026	0.21948	0.80091
METRN_48694_GGGGACCCCAGCGCACGCAG	METRN	197.88	98.708	-0.99609	4917.1	8323.2	1.1486	0.12536	0.87464	0.25073	0.81741
ZNF273_29181_GCCACATCCCTAAATGTCAG	ZNF273	197.88	98.708	-0.99609	4917.1	8323.2	1.1486	0.12536	0.87464	0.25073	0.81741
C8orf37_63032_CACAGGCTATACAACGCAGA	C8orf37	159.5	79.468	-0.99608	3202.5	6709	1.0706	0.14217	0.85783	0.28435	0.83553
C15orf61_61485_AACTACCACGTCCTGCGCAC	C15orf61	1008.6	505.25	-0.99581	127000	42423	2.4437	0.0072691	0.99273	0.014538	0.25097
VARS2_45204_CCTCCGCAATGACATTCAAG	VARS2	227.86	113.77	-0.99576	6508.5	9584.2	1.2103	0.11309	0.88691	0.22617	0.80477
MAP1S_41909_CTGTCGCTGAGCCCACTGCG	MAP1S	189.48	94.526	-0.99569	4508.3	7970.1	1.131	0.12903	0.87097	0.25806	0.82196
ALOX15_679_CAATTTCAGCATGACTAGAG	ALOX15	441.32	220.84	-0.99559	24307	18563	1.6236	0.052233	0.94777	0.10447	0.67652
DNAJB5_33812_CTTTCACTACACCTTTCATG	DNAJB5	693.17	347.15	-0.99556	59863	29156	2.0269	0.021337	0.97866	0.042675	0.45391
KIF1BP_34621_CAAGTCCAAATACAGCGCCC	KIF1BP	257.84	128.82	-0.99551	8322.5	10845	1.2718	0.10173	0.89827	0.20346	0.79098
PIWIL1_24367_TACTGATATAAGGCCCACTG	PIWIL1	364.57	182.36	-0.99548	16601	15335	1.4827	0.06908	0.93092	0.13816	0.73799
MRPS26_48283_AGTGAACATGCCGCCCGCGG	MRPS26	432.93	216.66	-0.99541	23387	18210	1.6084	0.053871	0.94613	0.10774	0.68424
NRN1_38411_ACTTACCTATTTGCACCGCG	NRN1	326.2	163.12	-0.99541	13297	13721	1.4087	0.079465	0.92054	0.15893	0.75948
PADI2_30568_GAACTATCTCGTATCCGGCG	PADI2	5.9962	2.5095	-0.9953	6.0786	252.22	1.322	0.093081	0.90692	0.18616	0.77713
DPYSL3_5018_CTATGAGAAATGGAGAGAGT	DPYSL3	181.09	90.343	-0.99526	4117.2	7617	1.1135	0.13275	0.86725	0.26551	0.82535
EIF4EBP2_5456_GGATCGTCGCAATTCTCCCA	EIF4EBP2	181.09	90.343	-0.99526	4117.2	7617	1.1135	0.13275	0.86725	0.26551	0.82535
MAGED4_74605_TGAACGAGCAACGTACACCC	MAGED4	181.09	90.343	-0.99526	4117.2	7617	1.1135	0.13275	0.86725	0.26551	0.82535
CCNE2_23976_TGATGGTGCTTGCAGTGAAG	CCNE2	591.23	296.12	-0.99509	43543	24869	1.8726	0.030564	0.96944	0.061127	0.54063
SLC7A4_17575_CTCCTCGAATACATCATCGG	SLC7A4	377.76	189.05	-0.99491	17806	15890	1.5069	0.065913	0.93409	0.13183	0.72832
CELF3_30427_CACTCGTCGATGGTCCCGAA	CELF3	544.46	272.7	-0.99486	36926	22901	1.7977	0.036111	0.96389	0.072222	0.58175
ZFHX3_1295_CGTCTGCAACAAGTTCACGA	ZFHX3	271.03	135.51	-0.99471	9182.2	11400	1.2979	0.097157	0.90284	0.19431	0.7844
POTEA_69175_GGAAGCGGCAAGAACAACAT	POTEA	330.99	165.63	-0.99451	13673	13922	1.4172	0.078219	0.92178	0.15644	0.75807
ADCY5_291_CACAGCGGGCGAGTACACTG	ADCY5	232.65	116.27	-0.99448	6772.1	9786	1.2191	0.11141	0.88859	0.22282	0.80315
RELN_15053_ACATACTTACCAGTTCTCGT	RELN	549.26	275.21	-0.99433	37550	23103	1.8048	0.035552	0.96445	0.071104	0.57822
C10orf142_75297_ACTCCTCAGATGCTCACGAA	C10orf142	322.6	161.45	-0.99424	12985	13569	1.4005	0.080686	0.91931	0.16137	0.75948
UBAP2L_26352_TCTGCCAAGCAAATCCACAT	UBAP2L	352.58	176.5	-0.99418	15501	14830	1.4585	0.072352	0.92765	0.1447	0.74689
DGKZ_22196_GAATAAGATGTTCTACGCCG	DGKZ	729.14	365.55	-0.99415	66098	30670	2.0765	0.018925	0.98107	0.037851	0.42992
OR4D1_35258_ATGATGGTGACATACCGGAG	OR4D1	382.56	191.56	-0.99414	18240	16091	1.5151	0.064875	0.93512	0.12975	0.72497
CCL1_16957_AGCTAGCAGCAAGCACACCA	CCL1	720.75	361.37	-0.99402	64576	30316	2.0644	0.019492	0.98051	0.038984	0.43642
CPVL_40096_GTAAAGCATGGAGAGCGTTG	CPVL	562.45	281.9	-0.99397	39352	23658	1.8256	0.033957	0.96604	0.067914	0.56748
HAPLN2_46885_GTACCAGTTCAATTACTACG	HAPLN2	494.09	247.61	-0.99383	30377	20783	1.7129	0.043363	0.95664	0.086726	0.62803
CCDC127_60201_AGCAGCAGTTCTCCGACGGT	CCDC127	125.92	62.738	-0.9937	1996	5296.6	1.005	0.15744	0.84256	0.31487	0.84416
IFFO1_34028_CTCCACCACCTATTCCTCGT	IFFO1	185.88	92.853	-0.99367	4327.4	7818.7	1.122	0.13093	0.86907	0.26187	0.82411
SLC25A22_49846_GTACATGCCGAAGTAGCCCT	SLC25A22	215.86	107.91	-0.99366	5827.1	9079.8	1.1837	0.11827	0.88173	0.23653	0.81012
UBA52_19809_AGCCAAAATTCAAGACAAGG	UBA52	215.86	107.91	-0.99366	5827.1	9079.8	1.1837	0.11827	0.88173	0.23653	0.81012
CACNA1D_2151_GACTCGAATGGAGAGAACAT	CACNA1D	335.79	168.14	-0.99364	14053	14124	1.4256	0.076992	0.92301	0.15398	0.75675
DENR_22327_ATGTTGCTAAATGTAGACAA	DENR	335.79	168.14	-0.99364	14053	14124	1.4256	0.076992	0.92301	0.15398	0.75675
SLC35A1_28488_TGAACAGCATACACTAACGA	SLC35A1	395.75	198.25	-0.99364	19503	16646	1.539	0.061902	0.9381	0.1238	0.71422
SRCAP_29314_TGCACCTCGTGTCAGCAGGG	SRCAP	297.41	148.9	-0.99332	11028	12510	1.3498	0.088547	0.91145	0.17709	0.77051
GARNL3_53228_GAGTGTTAATAGCATACAGG	GARNL3	267.43	133.84	-0.99329	8923.3	11249	1.2893	0.098646	0.90135	0.19729	0.78636
CHUK_3271_TATACAGCTGCGTAAAGTGT	CHUK	558.85	280.23	-0.99328	38814	23507	1.8189	0.03446	0.96554	0.06892	0.5713
ZNF554_57427_GCTTCCCTGTGATAAAACAA	ZNF554	528.87	265.17	-0.99327	34768	22246	1.7702	0.038343	0.96166	0.076686	0.59714
OR13J1_72023_GGGGAACACAGCCATCATGG	OR13J1	237.45	118.78	-0.99325	7040.9	9987.8	1.2279	0.10975	0.89025	0.21949	0.80091
LIMS3L_75692_ACAGTGTTAAGGGCTGCTCG	LIMS3L	468.91	235.06	-0.99322	27342	19723	1.6691	0.047546	0.95245	0.095091	0.65316
CHMP4C_56251_GCAAGAGATCACAGAGCAAC	CHMP4C	177.49	88.67	-0.99313	3944.4	7465.6	1.1045	0.1347	0.8653	0.2694	0.82732
DROSHA_36480_TCCTTAGGTACCAAAAACTG	DROSHA	177.49	88.67	-0.99313	3944.4	7465.6	1.1045	0.1347	0.8653	0.2694	0.82732
NRARP_73140_TGTGCGCAAGGGCAACACGC	NRARP	177.49	88.67	-0.99313	3944.4	7465.6	1.1045	0.1347	0.8653	0.2694	0.82732
LIAS_29869_CAGGAGTAAGACACTCCACA	LIAS	550.46	276.05	-0.99311	37650	23154	1.8052	0.035521	0.96448	0.071042	0.57806
CADPS_22454_ACAGCCCCAAACAGTCAGAG	CADPS	289.02	144.72	-0.99299	10412	12157	1.3326	0.091326	0.90867	0.18265	0.77451
ZNF595_62697_AAGACCTTTCACCAGTGCAG	ZNF595	259.04	129.66	-0.99291	8369.4	10896	1.2719	0.10171	0.89829	0.20343	0.79098
RFX5_16080_TGTTTATGATGCCTATCGGT	RFX5	280.62	140.53	-0.99263	9812.7	11804	1.3154	0.094187	0.90581	0.18837	0.77894
ATP6V0E2_62972_GTGCCGAAGGGACCCAACCG	ATP6V0E2	169.09	84.488	-0.99255	3579.1	7112.5	1.087	0.13851	0.86149	0.27703	0.83277
CALML3_2238_ATGAGTGAGATCGACCGGGA	CALML3	332.19	166.47	-0.99249	13733	13973	1.4175	0.078175	0.92182	0.15635	0.75798
C9_2040_GATGCATAAAGATGCGACTT	C9	465.31	233.39	-0.9924	26894	19572	1.6619	0.048263	0.95174	0.096526	0.65691
INSM2_54026_GGTACTCTACGCGCACGATG	INSM2	302.21	151.41	-0.99238	11371	12712	1.3584	0.087168	0.91283	0.17434	0.76768
ARPC5_26974_CTGACTCTTGGTGTTGATAG	ARPC5	220.66	110.42	-0.99236	6076.7	9281.6	1.1925	0.11653	0.88347	0.23307	0.80851
ANKRD28_32203_GTGATCGGGAGAATCTACCG	ANKRD28	139.11	69.43	-0.99232	2427.8	5851.4	1.0283	0.15191	0.84809	0.30383	0.84234
MDC1_25512_GTGGCATCTTGCAATTCAGG	MDC1	139.11	69.43	-0.99232	2427.8	5851.4	1.0283	0.15191	0.84809	0.30383	0.84234
RABIF_15700_TTGCTGCCGTCAGACAGAGC	RABIF	731.54	367.23	-0.99231	66362	30770	2.0772	0.018892	0.98111	0.037784	0.42967
OR2L2_34828_CTGAATCCCACATCCAGTGA	OR2L2	353.78	177.34	-0.99229	15565	14881	1.4588	0.072307	0.92769	0.14461	0.74689
ROBO2_16236_TGTGCGCACAGGATCTGACA	ROBO2	190.68	95.362	-0.99217	4542.8	8020.5	1.1306	0.12911	0.87089	0.25823	0.82199
WRB_20316_GTTTGCCAGATATGCCAGGC	WRB	190.68	95.362	-0.99217	4542.8	8020.5	1.1306	0.12911	0.87089	0.25823	0.82199
CTBP1_4178_GGATGGCCGGGACTGCACAG	CTBP1	323.8	162.28	-0.99216	13043	13620	1.4008	0.080643	0.91936	0.16129	0.75948
CHCHD2_37944_ATTACTGGGGGCTTCAGTGG	CHCHD2	242.25	121.29	-0.99208	7315	10190	1.2367	0.1081	0.8919	0.2162	0.79894
FAM83A_54676_GATCTTCTGTGACATTCTAG	FAM83A	242.25	121.29	-0.99208	7315	10190	1.2367	0.1081	0.8919	0.2162	0.79894
HSF2BP_30049_CTTACCCAGAATACTAAATG	HSF2BP	426.93	214.15	-0.99206	22639	17958	1.5939	0.055476	0.94452	0.11095	0.68928
DNAJA1_8919_TAGGACTGATCCGCTCCCCA	DNAJA1	654.79	328.75	-0.99187	53151	27542	1.9653	0.024691	0.97531	0.049383	0.4881
ADORA2A_373_AAGCAGTTGATGATGTGTAG	ADORA2A	418.54	209.96	-0.9918	21751	17605	1.5785	0.057221	0.94278	0.11444	0.6965
PIM2_29929_CAAGCAGGCGGATCACGCCA	PIM2	440.12	220.84	-0.99167	24043	18513	1.617	0.052941	0.94706	0.10588	0.67962
ZFAND1_49848_ACAGCAAGTAAACGATGGAA	ZFAND1	233.85	117.11	-0.99161	6814.4	9836.5	1.219	0.11142	0.88858	0.22283	0.80315
ZGPAT_53847_AGTGGTGGGGTCAGATGCTG	ZGPAT	564.85	283.58	-0.99159	39556	23759	1.8264	0.033898	0.9661	0.067796	0.56709
TRIP10_24484_CAAGACATACACGGACACTG	TRIP10	182.29	91.18	-0.99158	4150.2	7667.4	1.113	0.13286	0.86714	0.26573	0.82535
ARHGAP11B_55148_AGCTCAACAGTTAGGCACAG	ARHGAP11B	358.58	179.85	-0.9915	15971	15083	1.4671	0.071168	0.92883	0.14234	0.74317
ST6GALNAC3_66770_AGTTTGACACTATGGCACAA	ST6GALNAC3	358.58	179.85	-0.9915	15971	15083	1.4671	0.071168	0.92883	0.14234	0.74317
HTR3D_64786_CAGAACAGTCATCTTGAATG	HTR3D	608.02	305.33	-0.99142	45811	25575	1.8938	0.029125	0.97087	0.05825	0.53008
HIST1H2BC_21686_CGACATATTTGAGCGCATCG	HIST1H2BC	203.87	102.05	-0.99132	5183.5	8575.4	1.157	0.12364	0.87636	0.24728	0.81602
S1PR1_5268_TCTGCAGTACAGAATGACGA	S1PR1	203.87	102.05	-0.99132	5183.5	8575.4	1.157	0.12364	0.87636	0.24728	0.81602
SOWAHD_69822_CACGATTTCGCCCTACGCCG	SOWAHD	203.87	102.05	-0.99132	5183.5	8575.4	1.157	0.12364	0.87636	0.24728	0.81602
ZNF490_45563_AGGGGAAAAATGGAAAGACC	ZNF490	203.87	102.05	-0.99132	5183.5	8575.4	1.157	0.12364	0.87636	0.24728	0.81602
ASF1B_43155_ATCCCAGAGACTGATGCCGT	ASF1B	328.59	164.79	-0.99131	13415	13821	1.4093	0.079377	0.92062	0.15875	0.75948
GABPA_6732_TCTTTCTAGATCCCATACAG	GABPA	328.59	164.79	-0.99131	13415	13821	1.4093	0.079377	0.92062	0.15875	0.75948
DNAJC12_44273_GTTTCAGGTTGAACAAATCC	DNAJC12	152.3	76.122	-0.99118	2901.9	6406.3	1.0527	0.14624	0.85376	0.29248	0.83917
ASAP3_42808_CAGTTTGGGACGGAGAAAGT	ASAP3	225.46	112.93	-0.99111	6331.5	9483.4	1.2013	0.11482	0.88518	0.22963	0.80635
CRK_3907_CGCTGAGCACATAGTCCCCG	CRK	225.46	112.93	-0.99111	6331.5	9483.4	1.2013	0.11482	0.88518	0.22963	0.80635
HS6ST2_55328_CACGTATTGGAGGACGATCA	HS6ST2	444.92	223.35	-0.99105	24547	18715	1.6247	0.052109	0.94789	0.10422	0.6763
SLA2_53057_CGAGCTGTCGCTGAGACTCG	SLA2	539.66	271.03	-0.99096	36082	22700	1.785	0.037129	0.96287	0.074259	0.58812
OR6Y1_71936_TCTTAGCTATCCACAGTGAT	OR6Y1	247.05	123.8	-0.99094	7594.3	10391	1.2455	0.10647	0.89353	0.21293	0.79674
SMAD9_10984_TGAACTGAACAACCGAGTTG	SMAD9	634.4	318.71	-0.99091	49831	26685	1.9334	0.026595	0.97341	0.05319	0.50792
MARVELD2_62796_TCCTGCAAAGATCCCTACGG	MARVELD2	100.74	50.191	-0.99089	1277.5	4237.2	0.96174	0.16809	0.83191	0.33618	0.84915
BARX1_43854_GCAGCTCGGTGAACACAGTG	BARX1	195.48	97.872	-0.99073	4763.4	8222.3	1.1393	0.1273	0.8727	0.2546	0.81994
RND1_35937_GCAGCCAATGAGCAAAACGC	RND1	195.48	97.872	-0.99073	4763.4	8222.3	1.1393	0.1273	0.8727	0.2546	0.81994
EPS8L3_49295_CTGTTCGAGATGGATGCACA	EPS8L3	290.22	145.55	-0.99068	10464	12207	1.3328	0.091291	0.90871	0.18258	0.77451
GNPDA2_60095_ATAATGCACATATCCTTGAC	GNPDA2	384.96	193.23	-0.99065	18379	16192	1.5158	0.064783	0.93522	0.12957	0.72422
C10orf67_66813_ATCTACGCAAAAGTTAGCAC	C10orf67	574.44	288.6	-0.99062	40853	24162	1.8403	0.032858	0.96714	0.065717	0.55927
LAPTM4B_42431_GCGGTCGCCTTCGGAGCGAA	LAPTM4B	122.32	61.065	-0.99059	1876.3	5145.2	0.99646	0.15951	0.84049	0.31903	0.84467
PRR16_38536_ACGCTGAATAGTAGCTCAAG	PRR16	311.8	156.43	-0.99058	12071	13115	1.3756	0.084467	0.91553	0.16893	0.76246
SHROOM1_60286_CACGCACGTAGTCCCAGTCT	SHROOM1	238.65	119.62	-0.99045	7084	10038	1.2279	0.10975	0.89025	0.21949	0.80091
ZNF219_38165_GGAGCCGGAGCCCGAACGTG	ZNF219	143.91	71.94	-0.99038	2589.8	6053.2	1.0359	0.15013	0.84987	0.30025	0.84147
STARD9_45705_TGAGCCCAAAGATGTTAACA	STARD9	260.24	130.5	-0.99034	8416.4	10946	1.272	0.10169	0.89831	0.20339	0.79098
ATXN2L_30665_CTAGCTCTTACCATCTGTGG	ATXN2L	376.56	189.05	-0.99033	17581	15839	1.4998	0.066829	0.93317	0.13366	0.73133
C1orf195_74477_GTGAGTCAGTACAAACACAC	C1orf195	536.06	269.36	-0.99023	35567	22548	1.7782	0.037682	0.96232	0.075364	0.59233
GRM8_7814_GGTGTTATCACTTAGCTCTG	GRM8	303.41	152.24	-0.99018	11425	12762	1.3587	0.087129	0.91287	0.17426	0.76755
TMEM52_68960_TGGAGCAGCCTGTGGCACGT	TMEM52	187.08	93.689	-0.9901	4361.2	7869.2	1.1215	0.13103	0.86897	0.26206	0.82428
VN1R2_68523_GTGCCTGAGAATCAAATCTG	VN1R2	187.08	93.689	-0.9901	4361.2	7869.2	1.1215	0.13103	0.86897	0.26206	0.82428
MMACHC_34231_AGAAATCATTGCTGACTACG	MMACHC	484.5	243.42	-0.99007	29058	20379	1.6921	0.045309	0.95469	0.090618	0.64029
IL19_36878_TCAGACATCTCCTGAGACCG	IL19	208.67	104.56	-0.99	5419	8777.2	1.1658	0.12186	0.87814	0.24371	0.81491
ATL2_47567_ACGAGATCTTAACATAGTAG	ATL2	230.26	115.44	-0.98992	6591.5	9685.1	1.2102	0.11311	0.88689	0.22622	0.80477
TFCP2_19023_GTGCTGGTGCCTATAGCATG	TFCP2	230.26	115.44	-0.98992	6591.5	9685.1	1.2102	0.11311	0.88689	0.22622	0.80477
BCAR3_21874_TACCTGAGGAGGTTTCCCCT	BCAR3	592.43	297.8	-0.98991	43404	24919	1.8676	0.030906	0.96909	0.061811	0.54388
C17orf89_67676_GCTCATGTCGGCTAACGGAG	C17orf89	411.34	206.62	-0.98991	20956	17302	1.5634	0.058977	0.94102	0.11795	0.70381
DMGDH_36910_GTCTGATCTAGATCGAATCA	DMGDH	432.93	217.49	-0.98987	23206	18210	1.6022	0.05456	0.94544	0.10912	0.68677
ENSA_5606_CATGAAGAGACTCCAGAAAG	ENSA	251.84	126.31	-0.98986	7878.8	10593	1.2544	0.10485	0.89515	0.2097	0.79442
KRTAP21-2_68683_TATGGCTCTGGCTATGGAAC	KRTAP21-2	476.1	239.24	-0.98981	28051	20026	1.6775	0.046723	0.95328	0.093446	0.64901
PKD1L3_69394_CCTCCAAGTGAGATGATACG	PKD1L3	273.43	137.19	-0.9898	9280.8	11501	1.2982	0.097104	0.9029	0.19421	0.7844
CROCC_25647_GCTCGCCATTAAGTACAATG	CROCC	295.02	148.06	-0.98976	10798	12409	1.3415	0.089871	0.91013	0.17974	0.77266
TBC1D32_65753_AAGAAGTAGTAATCCTTTGG	TBC1D32	562.45	282.74	-0.98971	39118	23658	1.8201	0.03437	0.96563	0.06874	0.57074
PTN_15407_GCAGGGAAGAAAGAGAAACC	PTN	338.19	169.81	-0.98968	14175	14225	1.4262	0.076902	0.9231	0.1538	0.75675
HIPK4_61858_CGCTACATCTGCGAAACCCA	HIPK4	359.77	180.69	-0.98965	16036	15133	1.4675	0.071121	0.92888	0.14224	0.74317
ZNF503_54283_AGAGGGTCCTTACCTCGATG	ZNF503	467.71	235.06	-0.98954	27062	19673	1.6627	0.048183	0.95182	0.096366	0.65659
FNTB_6528_TCGGGCCTCAGACTGTACAG	FNTB	135.52	67.757	-0.98948	2295.6	5700.1	1.0194	0.154	0.846	0.308	0.8426
LAMTOR1_41289_TGACCACTTCTAGGACCGAG	LAMTOR1	640.4	322.06	-0.98944	50671	26937	1.9404	0.026165	0.97383	0.05233	0.50403
CDIP1_36923_CCCCAGGGCCCTACACGCCA	CDIP1	178.69	89.507	-0.9894	3976.7	7516.1	1.1039	0.13482	0.86518	0.26964	0.82739
DOCK3_4965_AGTACCTATTCGGATCACAT	DOCK3	243.45	122.13	-0.98934	7358.9	10240	1.2367	0.10809	0.89191	0.21619	0.79894
RAD23B_15736_GATACTCCACTGCTCTGTCA	RAD23B	265.03	133.01	-0.98932	8715.8	11148	1.2808	0.10014	0.89986	0.20027	0.7887
PYDC2_62633_CCTTGTCTACCTCTGTCTGG	PYDC2	308.21	154.75	-0.9893	11774	12964	1.3673	0.085767	0.91423	0.17153	0.7658
RAD54L_21929_ATTACAAAGCTTCTTTAGCG	RAD54L	394.55	198.25	-0.98927	19267	16596	1.5321	0.062755	0.93725	0.12551	0.71679
CNBP_20474_CGACAAAATACCTCTATCCG	CNBP	437.73	220	-0.98926	23702	18412	1.61	0.053701	0.9463	0.1074	0.68328
NEK8_67629_AGGAAACGCGAGATGAACTG	NEK8	416.14	209.13	-0.98926	21427	17504	1.5714	0.058047	0.94195	0.11609	0.7003
TRMT1_42826_GCGTATGAGATCCACAGCCC	TRMT1	588.83	296.12	-0.98923	42839	24768	1.8612	0.031361	0.96864	0.062723	0.54761
OR2J3_73237_AGAAAAAGTGATCTACTTGG	OR2J3	429.33	215.82	-0.98895	22794	18059	1.5947	0.055389	0.94461	0.11078	0.68889
CGB8_56703_CCGTGGCCGAAGCGGCTCCT	CGB8	342.99	172.32	-0.9889	14563	14427	1.4347	0.075691	0.92431	0.15138	0.75493
NKAPL_66059_GTAGCGATATCCACTATACG	NKAPL	342.99	172.32	-0.9889	14563	14427	1.4347	0.075691	0.92431	0.15138	0.75493
KLF10_19181_AAGAACCCACCTAAATGTTG	KLF10	831.08	418.26	-0.98889	85212	34957	2.2081	0.013618	0.98638	0.027237	0.36025
TEAD3_18955_GGTGCAGCGAGACCCTGACA	TEAD3	278.23	139.7	-0.98884	9595.1	11703	1.307	0.095604	0.9044	0.19121	0.78153
TMEM99_61753_AAATGCTCCACAAAAATCCA	TMEM99	256.64	128.82	-0.98881	8168.5	10795	1.2632	0.10325	0.89675	0.20651	0.79241
KHSRP_22358_CGTCGGCGAAAGCGTCCTTG	KHSRP	191.88	96.199	-0.98869	4577.4	8070.9	1.1302	0.1292	0.8708	0.25839	0.82208
HIST1H2BE_21674_CTCCAAGAAGGCCGTGACCA	HIST1H2BE	736.34	370.57	-0.98868	66892	30972	2.0786	0.018825	0.98117	0.037651	0.42922
TRIM15_55190_CGAAAGCAAGAAGCATCAGG	TRIM15	442.52	222.51	-0.98866	24202	18614	1.6178	0.052856	0.94714	0.10571	0.67896
METTL2A_68862_ATCACACAGGTCGTGAACAA	METTL2A	671.58	337.95	-0.98863	55654	28248	1.9856	0.023539	0.97646	0.047078	0.47751
C22orf29_49618_GAGGGCCTGGCACTCGACAT	C22orf29	148.71	74.449	-0.98856	2757.1	6255	1.0437	0.14831	0.85169	0.29661	0.84121
TACR2_18601_CAGGATGATCCAGATGACGA	TACR2	641.6	322.89	-0.9884	50786	26987	1.9408	0.026142	0.97386	0.052284	0.50392
SEMA3C_28326_AGATAAATGATACACACACA	SEMA3C	853.87	429.97	-0.98812	89845	35916	2.2369	0.012648	0.98735	0.025295	0.34567
CMIP_51372_CTTTCAAGACAACTTCCCAG	CMIP	590.03	296.96	-0.98811	42945	24818	1.8615	0.031334	0.96867	0.062667	0.54746
ASIC1_129_AAGTGCTACACGTTCAACTC	ASIC1	711.15	358.03	-0.9881	62350	29913	2.0421	0.020569	0.97943	0.041138	0.44631
TMEM53_49474_TGGTGCCCACCACACGCAGG	TMEM53	205.07	102.89	-0.98808	5220.5	8625.8	1.1567	0.12369	0.87631	0.24738	0.81602
SPINK7_53940_CATTTACAAGAAGTATCCAG	SPINK7	447.32	225.02	-0.98807	24708	18815	1.6255	0.052024	0.94798	0.10405	0.67571
ST6GALNAC3_66772_GTATCCATAGTGAGTTCGAA	ST6GALNAC3	425.73	214.15	-0.98801	22384	17907	1.5872	0.056231	0.94377	0.11246	0.69291
PLGLB1_14162_AGTGTCACTAAGAAGCAGCT	PLGLB1	304.61	153.08	-0.988	11480	12813	1.3589	0.087088	0.91291	0.17418	0.76752
UNC5B_65350_ATACCCTAGCGATTTCGCCC	UNC5B	525.27	264.34	-0.98798	34043	22094	1.7578	0.039394	0.96061	0.078787	0.60541
MPHOSPH8_40459_ATACATCGGATGATGATACC	MPHOSPH8	845.47	425.78	-0.98795	88068	35563	2.2256	0.01302	0.98698	0.02604	0.35154
NODAL_12686_GCAGCCTACAGGCAGAAGGT	NODAL	283.02	142.21	-0.98791	9914.6	11905	1.3158	0.094123	0.90588	0.18825	0.7788
SPHK2_44428_CTACGAAGAGAACCGTGCCG	SPHK2	560.05	281.9	-0.98781	38682	23557	1.8139	0.034849	0.96515	0.069698	0.5731
ZNF354C_37108_GTACAGTGAGGGTTGAACAC	ZNF354C	261.44	131.33	-0.9878	8463.5	10997	1.2721	0.10167	0.89833	0.20335	0.79098
FAHD1_52024_GCTGCGGCCATGGACTACGT	FAHD1	317.8	159.77	-0.98763	12486	13368	1.3845	0.0831	0.9169	0.1662	0.76098
POTEB_76260_ACTCCTTTATGAAGACACTC	POTEB	651.19	327.91	-0.9876	52255	27391	1.954	0.025349	0.97465	0.050699	0.4951
LPAR2_24083_GGGGACCAGTGTGGAACATG	LPAR2	140.31	70.267	-0.98758	2453.2	5901.9	1.027	0.15221	0.84779	0.30442	0.84255
EXOSC4_40121_GCGCAAGCGACGGCCACATG	EXOSC4	629.61	317.04	-0.98754	48849	26483	1.9216	0.027331	0.97267	0.054661	0.51336
INTS10_41810_TGGCAGGTAATCGAACATCA	INTS10	296.21	148.9	-0.98752	10851	12460	1.3418	0.089833	0.91017	0.17967	0.77266
RAD23A_15731_GAGTGACGATGTCCCTATCA	RAD23A	720.75	363.05	-0.98738	63976	30316	2.0547	0.019952	0.98005	0.039904	0.44003
C1GALT1C1_36386_TCTGGAGACCTTGAATATGT	C1GALT1C1	196.68	98.708	-0.98736	4798.9	8272.7	1.1389	0.12737	0.87263	0.25473	0.82001
CCDC37_69977_CAGTGTTAACTCCACACCAG	CCDC37	196.68	98.708	-0.98736	4798.9	8272.7	1.1389	0.12737	0.87263	0.25473	0.82001
FAM49B_39061_TATGAGGATTAACAATGTAC	FAM49B	408.94	205.78	-0.98732	20637	17201	1.5562	0.05983	0.94017	0.11966	0.70699
EXOC5_28766_TTATATAAAGCAGTGCCAGG	EXOC5	118.73	59.392	-0.9873	1760.2	4993.9	0.9879	0.1616	0.8384	0.3232	0.84574
DNAJC22_50482_CAGACTTTAAGAACACTCTG	DNAJC22	330.99	166.47	-0.98729	13535	13922	1.4099	0.079287	0.92071	0.15857	0.75948
ROBO1_16232_TCCTGGAATCCGATACAGTG	ROBO1	543.26	273.54	-0.98728	36375	22851	1.7862	0.037032	0.96297	0.074064	0.58738
HMGN3_24486_ATCCAAAGTAACTAAACAGG	HMGN3	599.62	301.98	-0.98724	44296	25222	1.8753	0.030376	0.96962	0.060752	0.54019
CSN2_4057_AAAGACACTGTCTACACTAA	CSN2	387.36	194.91	-0.98722	18519	16293	1.5166	0.064689	0.93531	0.12938	0.72411
COL26A1_60412_TCGGTCACCTTTAGACCCGG	COL26A1	443.72	223.35	-0.98716	24282	18664	1.6182	0.052813	0.94719	0.10563	0.67896
OR5M1_71671_GTGTGATTAGGTAGATCGCA	OR5M1	309.41	155.59	-0.98716	11830	13014	1.3676	0.085725	0.91428	0.17145	0.76578
SRD5A3_49494_TTTGCTCAGAATTCTCGGGG	SRD5A3	500.09	251.79	-0.98712	30826	21035	1.7149	0.043179	0.95682	0.086358	0.62683
SLC22A17_38456_GCAATGGTTGAAGTCCGGCG	SLC22A17	287.82	144.72	-0.98701	10239	12106	1.3245	0.092661	0.90734	0.18532	0.77642
SEMA6C_28306_CGAGTATGTAAACGTGACAT	SEMA6C	400.55	201.6	-0.98695	19791	16848	1.5405	0.061718	0.93828	0.12344	0.71332
SRRT_39097_GGAGCGCAAAACCAACGACA	SRRT	209.87	105.4	-0.98684	5456.8	8827.6	1.1656	0.1219	0.8781	0.24379	0.81491
IGSF5_62253_ACCTCTCAGAGGTACGACCA	IGSF5	266.23	133.84	-0.98683	8763.8	11198	1.2809	0.10011	0.89989	0.20022	0.7887
TGS1_56772_TTGGTTTATTAACCCATGTG	TGS1	266.23	133.84	-0.98683	8763.8	11198	1.2809	0.10011	0.89989	0.20022	0.7887
TTI2_50868_CTGCTTCAAGTTACTGAATG	TTI2	322.6	162.28	-0.98683	12850	13569	1.3931	0.081795	0.91821	0.16359	0.75948
DDX24_44922_TGAGACTAGATCACCAGGCA	DDX24	582.83	293.62	-0.98673	41824	24515	1.8485	0.032266	0.96773	0.064531	0.55489
ELOVL5_46878_TGGAGAAGTAGTACCACCAG	ELOVL5	335.79	168.98	-0.98652	13914	14124	1.4184	0.078038	0.92196	0.15608	0.75798
SPRED3_72083_GAGCGTGTGTCGGGTCCGAG	SPRED3	630.8	317.87	-0.98649	48963	26533	1.9219	0.027306	0.97269	0.054612	0.51336
SYMPK_21376_GCTCCAAACAGCACAGACGG	SYMPK	131.92	66.084	-0.98648	2167	5548.8	1.0106	0.1561	0.8439	0.3122	0.8434
PFKFB4_13750_GTCCTCATCTAGCGACTCGT	PFKFB4	518.08	260.99	-0.98643	33046	21792	1.744	0.04058	0.95942	0.08116	0.61376
ZNF326_67968_TATGGCATGGACAATCACAG	ZNF326	370.57	186.54	-0.98641	16933	15587	1.4844	0.068846	0.93115	0.13769	0.73751
SPDYE1_68316_GGAGTGGTGGGACAAATCTG	SPDYE1	609.22	307	-0.9864	45668	25625	1.889	0.029449	0.97055	0.058897	0.53181
IFITM10_72585_AGACCTCGATGACGGTCGTG	IFITM10	461.71	232.55	-0.98638	26257	19421	1.6487	0.049608	0.95039	0.099216	0.66374
PLCXD3_69690_CAAAATAGAGTTCATTGTCG	PLCXD3	405.35	204.11	-0.98632	20248	17050	1.5486	0.060743	0.93926	0.12149	0.71034
OSBPL7_57307_GGAGCTGAAAGAGTCCGCCG	OSBPL7	166.7	83.651	-0.98625	3448.2	7011.6	1.0773	0.14068	0.85932	0.28135	0.83412
ITGB5_9820_TGCATCAAAGCCCCCCTCAG	ITGB5	531.27	267.68	-0.98624	34738	22346	1.7654	0.038746	0.96125	0.077493	0.60065
SUOX_18487_CCTGAGTCATCTCAGAGCGT	SUOX	292.62	147.23	-0.98614	10569	12308	1.3333	0.091217	0.90878	0.18243	0.77451
KREMEN1_52764_GCCAATGGTGCGGATTATAG	KREMEN1	201.47	101.22	-0.98609	5025.6	8474.5	1.1477	0.12555	0.87445	0.25109	0.81762
RFX1_16063_GTAGCCGCCTTGGATCACGT	RFX1	488.09	245.93	-0.98599	29321	20530	1.6934	0.045194	0.95481	0.090387	0.64003
HOXB3_8688_TGCGTGGCGGCCTGAAATGG	HOXB3	362.17	182.36	-0.98598	16167	15234	1.4682	0.071025	0.92897	0.14205	0.74281
MACF1_32955_ACAGAGTCTACTAGATGACT	MACF1	236.25	118.78	-0.98598	6899.3	9937.3	1.219	0.11142	0.88858	0.22284	0.80315
PRAMEF10_69502_CCTGAGGGGACTTGATACAC	PRAMEF10	236.25	118.78	-0.98598	6899.3	9937.3	1.219	0.11142	0.88858	0.22284	0.80315
TRPC5_19611_CTGAACCACAGCGTGTATGT	TRPC5	145.11	72.776	-0.98581	2616	6103.7	1.0348	0.15039	0.84961	0.30078	0.84147
SLFN14_69415_GGCAGCATTTCCTTAATCCG	SLFN14	179.89	90.343	-0.98572	4009.1	7566.5	1.1034	0.13493	0.86507	0.26986	0.82768
SLC39A9_42363_AAACACAATTAACTGGACAC	SLC39A9	709.96	358.03	-0.98567	61927	29862	2.0369	0.020829	0.97917	0.041658	0.449
HOXB9_8710_GAAGTTTCCAAACTGTACTC	HOXB9	214.67	107.91	-0.98566	5698.4	9029.4	1.1744	0.12011	0.87989	0.24023	0.81217
CLIC1_3381_CACCGTTGACACCAAAAGGT	CLIC1	549.26	276.88	-0.98562	37093	23103	1.7938	0.036425	0.96358	0.07285	0.58383
SIRT4_32729_TACTGGGCGAGAAACTTCGT	SIRT4	584.03	294.45	-0.9856	41929	24566	1.8489	0.032237	0.96776	0.064474	0.55464
PPAP2C_22439_CGTCCAGATACCATCACCCA	PPAP2C	319	160.61	-0.98556	12544	13418	1.3848	0.083055	0.91694	0.16611	0.76098
PKNOX2_47060_CTGCTCAGGAATGATCTAGG	PKNOX2	262.64	132.17	-0.98529	8510.8	11047	1.2722	0.10165	0.89835	0.2033	0.79098
CEACAM16_71060_TGTGTGGACCTTCAACGGGC	CEACAM16	227.86	114.6	-0.98528	6413.4	9584.2	1.2012	0.11484	0.88516	0.22968	0.80635
ANKRD35_62063_GGTCCCAACCAGAAGAACAG	ANKRD35	158.3	79.468	-0.98526	3107.3	6658.5	1.0599	0.1446	0.8554	0.28919	0.83805
GPR137B_19319_GGTGAGGCCAAGCTTCACGT	GPR137B	123.52	61.902	-0.98524	1898.6	5195.7	0.99472	0.15994	0.84006	0.31987	0.84483
PEX16_24746_CGAGGGCGATGACAAGCCAG	PEX16	123.52	61.902	-0.98524	1898.6	5195.7	0.99472	0.15994	0.84006	0.31987	0.84483
GDPGP1_71827_GTGCTGCTGAGCTTACACCC	GDPGP1	449.72	226.69	-0.98513	24870	18916	1.6263	0.051938	0.94806	0.10388	0.67497
RBBP7_15897_AGCCACTGAACGGTAAGACT	RBBP7	636.8	321.22	-0.98506	49796	26785	1.929	0.026864	0.97314	0.053728	0.50961
SGCG_17249_AAATGCGCGCAACTCAGAAG	SGCG	789.11	398.18	-0.98501	76412	33192	2.1459	0.015939	0.98406	0.031878	0.39304
STOM_5643_GGATTCAGTGACAATTAGCG	STOM	275.83	138.86	-0.985	9379.9	11602	1.2986	0.097044	0.90296	0.19409	0.7844
CDK13_22464_TAGTCGGCCGTATACTAACA	CDK13	241.05	121.29	-0.98495	7170.6	10139	1.2279	0.10974	0.89026	0.21948	0.80091
SNX4_22791_ATGGTGTATATAAAGTACAT	SNX4	428.13	215.82	-0.98493	22538	18008	1.588	0.056141	0.94386	0.11228	0.69272
COMT_3670_CACAGCTGAGTAGCCACAGT	COMT	206.27	103.73	-0.98488	5257.6	8676.3	1.1565	0.12373	0.87627	0.24747	0.81602
XAGE3_64192_TGATGAGGAGCCTCAGCAAG	XAGE3	171.49	86.161	-0.98479	3640.8	7213.4	1.0857	0.1388	0.8612	0.2776	0.83279
ZFHX4_49906_GAAAAGCGCTCCATAAACCG	ZFHX4	593.63	299.47	-0.98476	43264	24969	1.8627	0.03125	0.96875	0.0625	0.54696
SLC12A2_17618_GTTAAGATGTAGCCACGAAG	SLC12A2	336.99	169.81	-0.98457	13974	14175	1.4187	0.07799	0.92201	0.15598	0.75793
ADAMTS19_64257_ATGCAGCTATACTTATAACA	ADAMTS19	219.46	110.42	-0.98453	5945.2	9231.1	1.1833	0.11834	0.88166	0.23669	0.81012
MYH7B_46103_ATTTCTGGCAACAAAGACGG	MYH7B	302.21	152.24	-0.98448	11245	12712	1.3507	0.088389	0.91161	0.17678	0.77021
SERF2_27238_GGGCTACCTCTGCTTGCGGG	SERF2	184.68	92.853	-0.98438	4216.5	7768.3	1.112	0.13306	0.86694	0.26613	0.82539
ZNF613_50306_TGTCCTCACCCACTGACACG	ZNF613	184.68	92.853	-0.98438	4216.5	7768.3	1.112	0.13306	0.86694	0.26613	0.82539
LPCAT4_66485_ACATTACCTTAACCCTCTGG	LPCAT4	432.93	218.33	-0.98436	23026	18210	1.5959	0.055255	0.94474	0.11051	0.6881
KRR1_30131_AACTTTGTTCCCAAAATACA	KRR1	825.08	416.58	-0.98423	83437	34705	2.1929	0.014157	0.98584	0.028313	0.36829
PPP1R14C_51887_ATCGTAAGGAGCTTCGGAAG	PPP1R14C	363.37	183.2	-0.98417	16232	15284	1.4686	0.070976	0.92902	0.14195	0.74271
TMEM8A_46707_CAGCGGGTTGATGACCGGAG	TMEM8A	149.91	75.286	-0.98416	2784.1	6305.4	1.0427	0.14854	0.85146	0.29708	0.84146
HSPA8_8949_AAACCAACCTCACCTTCCCA	HSPA8	1064.9	537.88	-0.98409	139000	44794	2.4903	0.0063818	0.99362	0.012764	0.2329
YIF1B_55507_AAGACCAGCCACCAAAACGT	YIF1B	638	322.06	-0.98403	49910	26836	1.9294	0.02684	0.97316	0.053679	0.50961
RECQL4_24722_ATGACAGGGGCAATTACGTA	RECQL4	816.69	412.4	-0.98401	81725	34352	2.1814	0.014575	0.98542	0.029151	0.37344
MYLIP_36528_CTGCAGTTTACGGGTAGCAA	MYLIP	424.53	214.15	-0.98395	22131	17857	1.5805	0.056995	0.943	0.11399	0.69574
ZNF684_59349_ACCCACTTGTTGATGAACCA	ZNF684	747.13	377.27	-0.98389	68400	31426	2.0867	0.018459	0.98154	0.036918	0.42439
ITGAM_9786_ATTTGAGTGTAATGATCAGG	ITGAM	341.79	172.32	-0.98386	14359	14376	1.4272	0.076759	0.92324	0.15352	0.75646
LRP12_36931_GCAATCAATTGTCCATACGA	LRP12	712.35	359.7	-0.98382	62183	29963	2.0377	0.020791	0.97921	0.041583	0.44868
FCN1_6180_GCAAGGACCTGCTAGACCGG	FCN1	163.1	81.978	-0.98376	3290.2	6860.3	1.0682	0.14272	0.85728	0.28543	0.8362
CPS1_3817_ATGCAGTATTCCATTGAGGT	CPS1	450.92	227.53	-0.98367	24951	18967	1.6267	0.051895	0.9481	0.10379	0.67492
JUND_9924_TTACACAAGCAGAACCAGCT	JUND	498.89	251.79	-0.98367	30529	20984	1.7087	0.043751	0.95625	0.087503	0.63095
IL31RA_60149_ACCAAACGTACAACCTCACG	IL31RA	751.93	379.78	-0.98357	69249	31628	2.0929	0.018181	0.98182	0.036362	0.42051
TCEA2_18795_GTTGACAGACATCCCGACTC	TCEA2	224.26	112.93	-0.98345	6197.3	9432.9	1.1922	0.11659	0.88341	0.23318	0.80851
MLH1_11525_AATCTGTACGAACCATCTGG	MLH1	477.3	240.91	-0.98342	27939	20076	1.672	0.047267	0.95273	0.094533	0.65218
IZUMO4_56942_ATGATGGATCAGCTGTACCA	IZUMO4	730.34	368.9	-0.98341	65320	30720	2.0625	0.01958	0.98042	0.03916	0.43685
UGT1A9_40305_TCCCCTGGCGAAGACCACGG	UGT1A9	176.29	88.67	-0.98341	3838.6	7415.2	1.0943	0.13692	0.86308	0.27384	0.83046
ICOSLG_32409_GGTGACGTTGAACAAGCGCA	ICOSLG	128.32	64.411	-0.98333	2042.1	5397.4	1.0018	0.15821	0.84179	0.31643	0.84416
MED10_53206_GTGGAGAACATTCGGCAGCT	MED10	538.46	271.87	-0.98333	35537	22649	1.7735	0.038076	0.96192	0.076152	0.59496
KCNJ3_10034_AGGCGTGTAGTTACCGACGT	KCNJ3	285.42	143.88	-0.98328	10017	12006	1.3162	0.094052	0.90595	0.1881	0.77876
GPHA2_64178_ACCAGCACAGAGTACCGAGA	GPHA2	442.52	223.35	-0.98327	24019	18614	1.6116	0.053526	0.94647	0.10705	0.6821
TUSC2_30792_GCCAGCGGGTCCAAAGCTCG	TUSC2	80.35	40.152	-0.98316	807.91	3379.7	0.93128	0.17585	0.82415	0.35171	0.85312
HNRNPH3_8606_AGATAGCAGAAAATGCTCTG	HNRNPH3	831.08	419.93	-0.98315	84523	34957	2.1992	0.013933	0.98607	0.027867	0.36518
OAT_12972_TGCTCTTCAGGATCCAAATG	OAT	250.64	126.31	-0.983	7729	10543	1.2457	0.10643	0.89357	0.21286	0.79674
PRSS23_30114_GGGCCCAACACCGAGACTCA	PRSS23	250.64	126.31	-0.983	7729	10543	1.2457	0.10643	0.89357	0.21286	0.79674
KRT23_34268_AGATCTGATTAAGGTCCTGG	KRT23	652.39	329.59	-0.98293	52102	27441	1.9493	0.025627	0.97437	0.051254	0.49832
TRPM7_40671_ACAGGTGTGGCAAAACATGT	TRPM7	202.67	102.05	-0.98285	5062.1	8524.9	1.1475	0.1256	0.8744	0.25119	0.81762
DNHD1_61278_ATGCCCAAGAGACTATACGG	DNHD1	263.83	133.01	-0.9828	8558.2	11098	1.2723	0.10163	0.89837	0.20325	0.79098
USP17L1_72437_AAGAGATTCTCCGATGTCGC	USP17L1	386.16	194.91	-0.98275	18289	16243	1.5095	0.065583	0.93442	0.13117	0.72744
BRCA2_1872_GTCTACCTGACCAATCGATG	BRCA2	338.19	170.65	-0.98263	14035	14225	1.4191	0.077942	0.92206	0.15588	0.75776
EIF3J_22629_CCTCGTCCTCGCCTTCCCAG	EIF3J	93.541	46.845	-0.98259	1090.3	3934.6	0.94612	0.17204	0.82796	0.34409	0.85102
CEP131_31404_CCTTACCAGGACGTTCCAGG	CEP131	412.54	208.29	-0.98252	20859	17353	1.5574	0.05969	0.94031	0.11938	0.70643
ABCA2_46_CTTGTGTGGCAACAACCGGT	ABCA2	32.38	15.894	-0.98249	135.89	1362	0.95551	0.16966	0.83034	0.33932	0.84929
MAPK8IP2_33105_GACTCCCTAAACAACAACGG	MAPK8IP2	290.22	146.39	-0.98247	10343	12207	1.325	0.092585	0.90741	0.18517	0.77621
TP53INP1_56750_TACGATCTAGATACTTGCAC	TP53INP1	548.06	276.88	-0.98247	36767	23053	1.7878	0.036901	0.9631	0.073802	0.58654
CSRP2BP_45345_GCACCTGAACGGAAGTACAT	CSRP2BP	425.73	214.98	-0.98242	22208	17907	1.5809	0.056949	0.94305	0.1139	0.69556
NDUFC2-KCTD14_76140_CGGAGGCCGATCGCGACGGC	NDUFC2-KCTD14	229.06	115.44	-0.98242	6454.5	9634.7	1.2011	0.11485	0.88515	0.2297	0.80635
ERVV-2_75562_AATAGTTTGATTGCATGCAG	ERVV-2	561.25	283.58	-0.98239	38551	23608	1.8088	0.03524	0.96476	0.070481	0.57648
CHST5_33185_GTGCACACGATCCTCGCCGC	CHST5	303.41	153.08	-0.98232	11299	12762	1.351	0.088346	0.91165	0.17669	0.77016
AOC2_861_AGTCTGCATAGTAGTGCCCA	AOC2	526.47	266.01	-0.98219	33920	22145	1.7525	0.039842	0.96016	0.079683	0.60869
USP17L4_74008_TATGCAAGCTCACATCACAT	USP17L4	316.6	159.77	-0.98219	12298	13317	1.3768	0.08429	0.91571	0.16858	0.76223
TOLLIP_40017_TAGAAAGAGTCCACGCCTGG	TOLLIP	106.73	53.537	-0.98216	1414.9	4489.5	0.96476	0.16733	0.83267	0.33466	0.84879
UBE2G2_19861_AAATGCAGACTCTCCCATCA	UBE2G2	863.46	436.66	-0.98199	91079	36319	2.2396	0.012558	0.98744	0.025116	0.34492
BIRC7_49240_CAGCGGCCAGTCATAGAAGG	BIRC7	417.34	210.8	-0.98196	21329	17554	1.5654	0.058746	0.94125	0.11749	0.70287
ZP4_46459_CAGTGCGTGTAACCCTGTGA	ZP4	430.53	217.49	-0.98188	22693	18109	1.5888	0.05605	0.94395	0.1121	0.69235
PPM1G_14553_AACTTGGACTTAGCAACTCG	PPM1G	369.37	186.54	-0.98175	16713	15537	1.4773	0.069804	0.9302	0.13961	0.73996
DGKB_4496_TTTGCAGGAGAAGTAGTCCG	DGKB	207.47	104.56	-0.98173	5294.8	8726.7	1.1563	0.12377	0.87623	0.24755	0.81602
IQUB_62933_AAAGTTGTACTTATTCCAGT	IQUB	207.47	104.56	-0.98173	5294.8	8726.7	1.1563	0.12377	0.87623	0.24755	0.81602
ATP5G1_1430_ATTCACTGGGCTATTCAAGA	ATP5G1	456.91	230.88	-0.98172	25546	19219	1.6349	0.051035	0.94897	0.10207	0.6709
RNF24_30561_CAAATCCCCAACTCATCTCG	RNF24	483.3	244.26	-0.98157	28569	20329	1.6799	0.046484	0.95352	0.092969	0.64791
DKK2_35619_CATGGTTTGAGTAATGACCG	DKK2	133.12	66.921	-0.98156	2190.9	5599.2	1.0092	0.15644	0.84356	0.31288	0.8434
FZD3_21131_CATCCAATTACAACCAAGAG	FZD3	233.85	117.95	-0.98143	6717	9836.5	1.2101	0.11312	0.88688	0.22624	0.80477
C19orf33_47301_GTCCCCACAAAGTTCAGGGC	C19orf33	247.05	124.64	-0.98131	7491.5	10391	1.2369	0.10806	0.89194	0.21612	0.79894
SF3B6_39198_TACAAACATTGAATCCCGAT	SF3B6	247.05	124.64	-0.98131	7491.5	10391	1.2369	0.10806	0.89194	0.21612	0.79894
TCTN3_34611_ACCTATGAGATAGAGACCAA	TCTN3	247.05	124.64	-0.98131	7491.5	10391	1.2369	0.10806	0.89194	0.21612	0.79894
FAM208A_32303_ACAAGCGAATCCTTTGGACA	FAM208A	360.97	182.36	-0.98121	15952	15183	1.4609	0.072017	0.92798	0.14403	0.7466
GOLGA3_7419_GCAGATGGTCGCGGTCACAG	GOLGA3	260.24	131.33	-0.9812	8308.2	10946	1.2636	0.10319	0.89681	0.20638	0.79241
ZNF189_20788_GTTGAATGAAATGGGCCTTG	ZNF189	374.17	189.05	-0.98114	17134	15738	1.4856	0.068698	0.9313	0.1374	0.73652
MYH7_12042_AGATGAATGCATAATCGTAG	MYH7	488.09	246.77	-0.98111	29119	20530	1.6875	0.045755	0.95425	0.09151	0.64266
GLG1_7216_TCCTGCTTGGTGGATCACCG	GLG1	172.69	86.997	-0.981	3671.8	7263.8	1.0851	0.13893	0.86107	0.27787	0.83279
THAP6_62709_CCAAATATTAAACTGAAACC	THAP6	172.69	86.997	-0.981	3671.8	7263.8	1.0851	0.13893	0.86107	0.27787	0.83279
TAS1R1_51429_CACGGACTCGAAAAACACCC	TAS1R1	185.88	93.689	-0.98087	4249.9	7818.7	1.1116	0.13315	0.86685	0.26631	0.82555
PLEKHJ1_41602_TGCCCGCAGTGCTGAAGCGG	PLEKHJ1	580.44	293.62	-0.98079	41133	24415	1.837	0.033107	0.96689	0.066215	0.56113
CBX4_22234_CGGTCAGGACATTGGAACGA	CBX4	352.58	178.18	-0.98065	15208	14830	1.4445	0.074302	0.9257	0.1486	0.7511
FOXO6_75418_GCCTGACTTGGCCGGCGACG	FOXO6	71.955	35.97	-0.98065	647.46	3026.6	0.92274	0.17807	0.82193	0.35614	0.85442
PITPNM2_45996_CATGACGGTGTCGAACACGT	PITPNM2	71.955	35.97	-0.98065	647.46	3026.6	0.92274	0.17807	0.82193	0.35614	0.85442
HIST1H2AC_21633_AGTTGCCTTTACGGAGCAGG	HIST1H2AC	519.27	262.66	-0.98057	32924	21842	1.7387	0.041042	0.95896	0.082084	0.61674
ELAC1_42598_GGACTTTATCTGGCGAACCA	ELAC1	225.46	113.77	-0.98056	6237.7	9483.4	1.1922	0.1166	0.8834	0.2332	0.80851
THRA_19167_TACCGCTGTATCACTTGTGA	THRA	672.78	340.46	-0.98056	55218	28299	1.976	0.024076	0.97592	0.048152	0.48265
NCOA2_28303_GGTCTGGCGAACCTCCGAGG	NCOA2	392.15	198.25	-0.98049	18799	16495	1.5181	0.064495	0.9355	0.12899	0.72327
HCN2_1671_GGTGACTACATCATCCGCGA	HCN2	238.65	120.46	-0.98048	6984.8	10038	1.219	0.11141	0.88859	0.22283	0.80315
ABCG2_24810_GAATTACATCAACTTTCCGG	ABCG2	558.85	282.74	-0.98047	38118	23507	1.8025	0.035732	0.96427	0.071463	0.57923
STX18_39594_TTCAATGAAATCCAAAACAG	STX18	558.85	282.74	-0.98047	38118	23507	1.8025	0.035732	0.96427	0.071463	0.57923
ZNF28_20533_AAACATAGTATAATTCACAC	ZNF28	558.85	282.74	-0.98047	38118	23507	1.8025	0.035732	0.96427	0.071463	0.57923
YWHAZ_20407_GGCTGAGCGATATGATGACA	YWHAZ	778.31	394	-0.98036	73849	32738	2.1242	0.016825	0.98318	0.03365	0.40457
REV1_38805_GTGGCTGTTACAAGTAACAG	REV1	278.23	140.53	-0.98029	9479.5	11703	1.299	0.096976	0.90302	0.19395	0.7844
KRT3_10314_CTACCTGGACAACATCCTCG	KRT3	304.61	153.92	-0.98018	11354	12813	1.3513	0.088302	0.9117	0.1766	0.76999
XPO4_47639_GATGTCGTTGTAACTGACCA	XPO4	590.03	298.63	-0.98003	42456	24818	1.8509	0.032092	0.96791	0.064184	0.55326
SESN3_61223_TGAACGTACTAACTTTCTTG	SESN3	396.95	200.76	-0.97993	19245	16697	1.5263	0.063473	0.93653	0.12695	0.71868
FBXO16_63023_CTTTACAACCAAGCTTCCAA	FBXO16	669.18	338.79	-0.97992	54580	28147	1.9699	0.024427	0.97557	0.048853	0.48602
TRAF3IP2_29086_GGATCTGCCAACCATAGACA	TRAF3IP2	436.53	220.84	-0.97986	23261	18361	1.5971	0.055119	0.94488	0.11024	0.68735
COX6B2_58981_ACGCGGAAATAGTACTCGCA	COX6B2	735.14	372.25	-0.97985	65845	30922	2.064	0.019509	0.98049	0.039018	0.43642
ZBTB43_31733_GCGCCGAGTTCCACTACACC	ZBTB43	151.11	76.122	-0.97985	2811.2	6355.9	1.0417	0.14877	0.85123	0.29753	0.84147
TEX30_56425_CCTAACAAGAGCTTAACATA	TEX30	449.72	227.53	-0.97984	24684	18916	1.6202	0.052594	0.94741	0.10519	0.67757
EIF1AY_23818_GATTACCTGAGCATACTCTG	EIF1AY	177.49	89.507	-0.97974	3870.4	7465.6	1.0937	0.13703	0.86297	0.27407	0.83046
NSUN2_40904_CAGCTGCGGATTGCAACACG	NSUN2	177.49	89.507	-0.97974	3870.4	7465.6	1.0937	0.13703	0.86297	0.27407	0.83046
STAU1_18373_ACCTATAACTACAACATGAG	STAU1	867.06	439.17	-0.97974	91544	36471	2.2407	0.012524	0.98748	0.025048	0.34452
VRK3_38193_TGTGGGCAAAGCTTCAAGTG	VRK3	177.49	89.507	-0.97974	3870.4	7465.6	1.0937	0.13703	0.86297	0.27407	0.83046
UQCC1_42060_CTAGTCCGAATGAAGCAGGA	UQCC1	190.68	96.199	-0.9797	4463.4	8020.5	1.1204	0.13128	0.86872	0.26255	0.82442
MEN1_11364_GAACGTTGGTAGGGATGACG	MEN1	660.79	334.6	-0.9796	53197	27794	1.9571	0.025167	0.97483	0.050333	0.4926
ABCC6_1056_GGACAGCATCCAATACGGCA	ABCC6	243.45	122.97	-0.97957	7257.8	10240	1.228	0.10972	0.89028	0.21944	0.80091
GRIN2B_7764_TGACTGGCTATGGCTACACG	GRIN2B	243.45	122.97	-0.97957	7257.8	10240	1.228	0.10972	0.89028	0.21944	0.80091
RASGRP2_27460_TCTGGATCAGTATCAGACGG	RASGRP2	283.02	143.04	-0.9795	9797.1	11905	1.3078	0.095466	0.90453	0.19093	0.78121
TREH_30395_AGATGAGAGAGAACCGCTCA	TREH	283.02	143.04	-0.9795	9797.1	11905	1.3078	0.095466	0.90453	0.19093	0.78121
CXCL17_67759_GCATTAGTGGCAGCAACAGG	CXCL17	858.66	434.99	-0.97949	89751	36117	2.2294	0.012893	0.98711	0.025785	0.3494
EFCAB2_53360_GCTGCATGATCTGATTGCAG	EFCAB2	296.21	149.74	-0.97949	10728	12460	1.334	0.091096	0.9089	0.18219	0.77451
TASP1_42811_AGGAATCAAGAACCCAGTCT	TASP1	322.6	163.12	-0.97946	12717	13569	1.3857	0.082914	0.91709	0.16583	0.76073
SLC22A7_29355_AAACATTACATAGCTGACGG	SLC22A7	810.69	410.73	-0.97925	79986	34100	2.1661	0.015152	0.98485	0.030304	0.38111
GPR61_52567_ACACGCTCAGAAACAAGTAG	GPR61	644	326.24	-0.97895	50485	27088	1.9314	0.026718	0.97328	0.053436	0.50894
FUCA2_6631_TGCAGTGATCGTTATAACCC	FUCA2	630.8	319.55	-0.97894	48441	26533	1.9117	0.02796	0.97204	0.05592	0.51937
MOB3C_62098_ATGAGCAATGCCATATAGCG	MOB3C	630.8	319.55	-0.97894	48441	26533	1.9117	0.02796	0.97204	0.05592	0.51937
ADGRE2_37089_GCACATCGTAGTGGGCCATG	ADGRE2	485.7	245.93	-0.97889	28743	20430	1.6808	0.046404	0.9536	0.092807	0.64745
CHN2_3190_CAACACTCAGAGACCCATGG	CHN2	380.16	192.4	-0.97884	17628	15991	1.4942	0.067559	0.93244	0.13512	0.73306
UGT2A2_73597_TGACTGAAGTTGTTCTAAGT	UGT2A2	366.97	185.71	-0.97883	16428	15436	1.4697	0.070826	0.92917	0.14165	0.7425
ELANE_5480_TGTCGTTGAGCAAGTTTACG	ELANE	261.44	132.17	-0.97871	8355.1	10997	1.2637	0.10316	0.89684	0.20633	0.79241
P4HA1_13216_TCATGGAAGCGAATAATACG	P4HA1	248.24	125.48	-0.97869	7536	10442	1.237	0.10805	0.89195	0.21609	0.79894
BEST1_20179_GAAGGTGGAGCCCATAAAGG	BEST1	235.05	118.78	-0.97867	6759.2	9886.9	1.2101	0.11312	0.88688	0.22624	0.80477
SUPT3H_22018_CTGTCTGGTCAATAGAGTTG	SUPT3H	235.05	118.78	-0.97867	6759.2	9886.9	1.2101	0.11312	0.88688	0.22624	0.80477
TM9SF1_28444_CCAGCGCACGCTATAAGTGT	TM9SF1	235.05	118.78	-0.97867	6759.2	9886.9	1.2101	0.11312	0.88688	0.22624	0.80477
RAB20_42909_TCACCTATGATGTGAATCAC	RAB20	714.75	362.21	-0.97866	62143	30064	2.0336	0.020996	0.979	0.041992	0.45059
NFIX_12533_AGGCCGGGGTTCGAGCACTG	NFIX	221.86	112.09	-0.97864	6024.6	9332	1.1831	0.11838	0.88162	0.23676	0.81012
C19orf73_41727_AAAGGTTGGATTTCAAGGCG	C19orf73	208.67	105.4	-0.97861	5332.2	8777.2	1.1561	0.12381	0.87619	0.24762	0.81602
GALR3_22071_GTACGCCAGCAGCTTTACGC	GALR3	208.67	105.4	-0.97861	5332.2	8777.2	1.1561	0.12381	0.87619	0.24762	0.81602
OS9_29667_ACCGGCTTGCCTCTGAACGT	OS9	208.67	105.4	-0.97861	5332.2	8777.2	1.1561	0.12381	0.87619	0.24762	0.81602
ZNF837_57748_TGTGTGACCCCTGTCCGGAG	ZNF837	169.09	85.324	-0.9785	3508.7	7112.5	1.076	0.14097	0.85903	0.28194	0.83449
NFKBIL1_12557_CTTATTCTTTATTCCCATGG	NFKBIL1	503.68	255.14	-0.97847	30888	21186	1.7104	0.043598	0.9564	0.087196	0.62995
KRT26_70136_GTGGAGATGAATGCAACCCC	KRT26	155.9	78.632	-0.97845	2985.4	6557.6	1.05	0.14687	0.85313	0.29374	0.83917
HPCA_8669_ACCTTTGACACCAACAGCGA	HPCA	477.3	241.75	-0.97844	27742	20076	1.666	0.047855	0.95214	0.095711	0.65523
CARKD_43205_CGCACTGGCACAGAACACGT	CARKD	142.71	71.94	-0.97839	2504.2	6002.8	1.0246	0.15277	0.84723	0.30554	0.8426
ITGB3_9808_TCACTCAAGTCAGTCCCCAG	ITGB3	437.73	221.68	-0.97838	23339	18412	1.5975	0.055073	0.94493	0.11015	0.68722
VANGL2_45301_CCCCATCTCGACTCTTAGAG	VANGL2	437.73	221.68	-0.97838	23339	18412	1.5975	0.055073	0.94493	0.11015	0.68722
PDCD4_35884_CTTCTGAGTATGTCTAAAGG	PDCD4	424.53	214.98	-0.97836	21956	17857	1.5742	0.057723	0.94228	0.11545	0.69901
GATSL2_74917_ATCAGGCCGTAGGTGAACAG	GATSL2	614.02	311.18	-0.97824	45854	25827	1.8853	0.029693	0.97031	0.059385	0.53457
PSMD11_15274_CTTTGTACTTTGATACCAAG	PSMD11	116.33	58.556	-0.97822	1668.8	4893	0.97741	0.16418	0.83582	0.32836	0.8469
IRF2_9703_GGATGCATGCGGCTAGACAT	IRF2	345.38	174.83	-0.97818	14544	14528	1.4282	0.07661	0.92339	0.15322	0.75646
SNX2_17924_GGGATGACCAAGGTCAAAGT	SNX2	345.38	174.83	-0.97818	14544	14528	1.4282	0.07661	0.92339	0.15322	0.75646
CTC1_50834_TCCCCAACACATAGAAACTG	CTC1	319	161.45	-0.97811	12412	13418	1.3774	0.084195	0.9158	0.16839	0.76187
VPS51_2041_CTGCCAGAGAGGCCTTAATG	VPS51	319	161.45	-0.97811	12412	13418	1.3774	0.084195	0.9158	0.16839	0.76187
B4GALT2_22729_ATCTACACCCCATCTTGAGG	B4GALT2	305.81	154.75	-0.97807	11409	12863	1.3516	0.088257	0.91174	0.17651	0.76998
AMDHD2_37505_TGAATCCGGGAGCCAAGATG	AMDHD2	292.62	148.06	-0.97802	10448	12308	1.3255	0.092504	0.9075	0.18501	0.77621
OLFM2_56459_GACCATTGTACGCTTGCGGG	OLFM2	292.62	148.06	-0.97802	10448	12308	1.3255	0.092504	0.9075	0.18501	0.77621
STAU2_35487_AGAGCTAATTACAACTTTCG	STAU2	292.62	148.06	-0.97802	10448	12308	1.3255	0.092504	0.9075	0.18501	0.77621
KAZALD1_51816_TGCGAACGACAGGCACACAG	KAZALD1	279.42	141.37	-0.97797	9529.6	11753	1.2992	0.09694	0.90306	0.19388	0.7844
CCL26_27812_TACGTGTGGCAGTTCCAAGG	CCL26	645.2	327.08	-0.97794	50600	27139	1.9318	0.026693	0.97331	0.053387	0.5088
LINGO2_63095_TCCCTTTGGGAGTATTCACG	LINGO2	266.23	134.68	-0.97791	8653.4	11198	1.2727	0.10157	0.89843	0.20314	0.79098
TSEN54_67569_CAGGAGTCAAGCCCCATGAA	TSEN54	402.95	204.11	-0.97778	19768	16949	1.5348	0.062419	0.93758	0.12484	0.71566
CCDC97_55404_ATGTACTGCTCATATAGCAG	CCDC97	226.66	114.6	-0.9777	6278.3	9533.8	1.1921	0.11661	0.88339	0.23322	0.80851
ATP1A2_1333_CATGAGAAGAGATGATCCGG	ATP1A2	513.28	260.15	-0.97765	32036	21590	1.7252	0.042243	0.95776	0.084486	0.62306
RICTOR_66290_GTGCCAAATAATTATCCATG	RICTOR	213.47	107.91	-0.97762	5571.1	8978.9	1.1651	0.12199	0.87801	0.24398	0.81491
GAR1_39910_GGTCGTGGAGGCTTTAATCG	GAR1	623.61	316.2	-0.97756	47250	26231	1.8989	0.028786	0.97121	0.057573	0.52688
SYCE3_73919_GATGCGCACCAACCCTACGC	SYCE3	473.7	240.08	-0.97752	27290	19925	1.6588	0.048578	0.95142	0.097156	0.65897
TPSB2_47818_GCGATGTGGACAATGATGGT	TPSB2	447.32	226.69	-0.97743	24338	18815	1.6132	0.053346	0.94665	0.10669	0.68154
TRIM28_27188_TGAAACTTCATCTCGCCATG	TRIM28	310.61	157.26	-0.97739	11757	13065	1.3603	0.086867	0.91313	0.17373	0.76739
STRIP1_54848_GTATGCTGACACAGACAAGT	STRIP1	420.94	213.31	-0.97733	21554	17706	1.5666	0.058603	0.9414	0.11721	0.70231
TRMT10B_63134_CTCACACACTCTTCATAAAG	TRMT10B	654.79	332.09	-0.9773	52066	27542	1.9451	0.025883	0.97412	0.051765	0.50129
KRT25_61751_GGATCACTCAGACTCTATGG	KRT25	531.27	269.36	-0.97729	34299	22346	1.7542	0.039699	0.9603	0.079399	0.60764
C2CD4D_75553_GAACTGCGGGATGCGATCCG	C2CD4D	407.74	206.62	-0.97727	20226	17151	1.5429	0.061429	0.93857	0.12286	0.71249
C12orf80_67350_ACAGCCATGAGATCATGGGG	C12orf80	284.22	143.88	-0.97723	9848	11955	1.3081	0.095427	0.90457	0.19085	0.7811
COX16_38220_TACTCTTCACAGCATCATAT	COX16	588.83	298.63	-0.9771	42107	24768	1.8452	0.032507	0.96749	0.065013	0.55693
LIMS1_10669_ACGGCCCATCGAAGGGCGCG	LIMS1	478.5	242.59	-0.97709	27827	20127	1.6664	0.047814	0.95219	0.095627	0.65509
PRAMEF11_72956_TATTGTGAGGACCTTTAACG	PRAMEF11	368.17	186.54	-0.97707	16494	15486	1.47	0.070775	0.92923	0.14155	0.74238
TCHHL1_59196_TTTCTGCTACCATATTGGAC	TCHHL1	425.73	215.82	-0.97684	22032	17907	1.5746	0.057675	0.94233	0.11535	0.6988
CA10_44626_TGACTGGTCTCTATGTTGAC	CA10	328.59	166.47	-0.97683	13143	13821	1.3947	0.081555	0.91844	0.16311	0.75948
HTRA3_56649_ATGAAGTTGAACTTGTAGCG	HTRA3	787.91	399.85	-0.97678	75293	33141	2.1318	0.016512	0.98349	0.033024	0.40035
HES4_46406_GGTACTTGCCCAGAACGGCG	HES4	134.32	67.757	-0.97675	2215	5649.7	1.0078	0.15677	0.84323	0.31353	0.84352
LY6G6D_46687_CAAGTGGAGACAGAGTCGGT	LY6G6D	134.32	67.757	-0.97675	2215	5649.7	1.0078	0.15677	0.84323	0.31353	0.84352
TEFM_49796_GATGCTTTCTGACCCCGTCG	TEFM	496.49	251.79	-0.97673	29939	20884	1.6963	0.044918	0.95508	0.089836	0.6375
HNRNPK_8612_TAAAATCAAAGAACTTCGAG	HNRNPK	399.35	202.44	-0.97669	19388	16798	1.5271	0.063374	0.93663	0.12675	0.71868
ZNF263_27091_GCAGCTGAAAGACTGTGTAT	ZNF263	483.3	245.1	-0.97666	28370	20329	1.674	0.047062	0.95294	0.094123	0.65078
SRRD_72538_GCATCTTGACTCATTGCCAG	SRRD	567.24	287.76	-0.97664	39056	23860	1.8109	0.035081	0.96492	0.070163	0.57525
LY75_10894_TTACCGATTTGGTAATATCG	LY75	651.19	330.42	-0.97663	51447	27391	1.9388	0.026261	0.97374	0.052521	0.505
HTATIP2_28462_CCTTGCCTAGAATCAAGAAG	HTATIP2	470.11	238.41	-0.97659	26842	19774	1.6516	0.049312	0.95069	0.098624	0.66275
EPO_5705_CATGTGGATAAAGCCGTCAG	EPO	372.97	189.05	-0.97652	16912	15688	1.4784	0.069651	0.93035	0.1393	0.73944
CFL2_3070_CAAAAGACAAATAATTGTAG	CFL2	121.12	61.065	-0.97649	1803.5	5094.8	0.98427	0.16249	0.83751	0.32498	0.84654
XYLT1_47450_GGGAGATCGGCGGATCCCAG	XYLT1	121.12	61.065	-0.97649	1803.5	5094.8	0.98427	0.16249	0.83751	0.32498	0.84654
OR6K6_59531_TGACACAGTTGACGGCCAGT	OR6K6	766.32	388.98	-0.97644	71194	32233	2.102	0.017777	0.98222	0.035555	0.41518
ZEB1_18843_GAAGGACAAAAGCTTTGAAG	ZEB1	191.88	97.035	-0.97633	4497.7	8070.9	1.12	0.13135	0.86865	0.2627	0.82442
APC2_27680_GCTGAGGCTGAAGCTATCGT	APC2	178.69	90.343	-0.97613	3902.4	7516.1	1.0932	0.13714	0.86286	0.27429	0.83058
POLDIP2_34514_GTCTCCCGAGCCACAAAAGG	POLDIP2	178.69	90.343	-0.97613	3902.4	7516.1	1.0932	0.13714	0.86286	0.27429	0.83058
ATOH7_65585_CAGAGCCATGATGTAGCTCA	ATOH7	320.2	162.28	-0.97609	12469	13468	1.3777	0.084146	0.91585	0.16829	0.76186
CD1B_2536_GGTCTGGATAACATGAAAGG	CD1B	390.96	198.25	-0.97609	18567	16445	1.5111	0.065383	0.93462	0.13077	0.72668
RAB13_15678_GCCAGCGGGCTCACCGATGG	RAB13	236.25	119.62	-0.97594	6801.4	9937.3	1.2101	0.11312	0.88688	0.22623	0.80477
VN1R5_68529_ATTTATATGGTAATAAAACC	VN1R5	435.33	220.84	-0.9759	23003	18311	1.5905	0.055864	0.94414	0.11173	0.69132
SH3BGRL3_52092_CGGGCGCGCACTTACTTCGC	SH3BGRL3	165.5	83.651	-0.97589	3349.3	6961.2	1.0668	0.14304	0.85696	0.28607	0.83657
PSG11_15135_CAGTCTCCATGGCCTCCCTG	PSG11	691.97	351.33	-0.97584	58015	29106	1.9971	0.022909	0.97709	0.045818	0.47095
GRIN2D_7769_ACCTATGCAGACTCTCGCCG	GRIN2D	351.38	178.18	-0.97575	15000	14780	1.4371	0.075344	0.92466	0.15069	0.7541
SHOC2_21214_TAACATTTCTACTTTACCAG	SHOC2	223.06	112.93	-0.97575	6064.5	9382.5	1.1831	0.11839	0.88161	0.23678	0.81012
KDF1_59210_ATGGAAAGAATAGTACTCCT	KDF1	864.66	439.17	-0.97574	90521	36370	2.2312	0.012834	0.98717	0.025668	0.34898
MEF2BNB_75023_CCTGGCCAACGAGCCATCCG	MEF2BNB	152.3	76.959	-0.97561	2838.5	6406.3	1.0408	0.14898	0.85102	0.29797	0.84147
TRPM7_40673_CTTCAGACAAGATGAAACCA	TRPM7	209.87	106.24	-0.97554	5369.8	8827.6	1.156	0.12384	0.87616	0.24769	0.81602
SLC33A1_24155_GTAGACCGCATCAACCAACG	SLC33A1	510.88	259.32	-0.97553	31642	21489	1.7187	0.042838	0.95716	0.085676	0.6251
FAM20B_26421_CAGAAGCACCGTCACCCATG	FAM20B	382.56	194.07	-0.97546	17764	16091	1.495	0.067457	0.93254	0.13491	0.73272
CCDC170_50747_CTAGCAGAGAAACGATCATG	CCDC170	369.37	187.38	-0.97533	16560	15537	1.4704	0.070723	0.92928	0.14145	0.74217
ADAL_63467_GGAGACTGTAAAACTTGCCG	ADAL	413.74	209.96	-0.97521	20762	17403	1.5514	0.060406	0.93959	0.12081	0.70942
AK3_37346_TGTAGTGATGCGCGACGACA	AK3	573.24	291.11	-0.97517	39800	24112	1.8183	0.034505	0.96549	0.069011	0.5713
CASC5_44923_ACAGAAACCTAAATTTCCAA	CASC5	515.68	261.83	-0.97515	32220	21691	1.7261	0.042167	0.95783	0.084335	0.62242
DCTD_4577_CATACTACAGCCTTTCACAT	DCTD	241.05	122.13	-0.97511	7070.8	10139	1.2191	0.1114	0.8886	0.22279	0.80315
CT45A5_73157_CTTCGTATCAGAAAAGGCAG	CT45A5	502.49	255.14	-0.97504	30591	21136	1.7042	0.044174	0.95583	0.088348	0.63352
USP32_53989_GAATGCACATGACACCACAA	USP32	342.99	173.99	-0.97504	14279	14427	1.4204	0.07774	0.92226	0.15548	0.75775
COL23A1_55868_TCCACACCGTTCTCTCCCCG	COL23A1	285.42	144.72	-0.97498	9898.9	12006	1.3083	0.095387	0.90461	0.19077	0.78102
SBSN_70370_GTTGCCCATGAGATCAACCA	SBSN	125.92	63.575	-0.97489	1943.5	5296.6	0.99144	0.16074	0.83926	0.32147	0.84496
CCL4L2_25219_TAATCTACCACAAAGTTGCG	CCL4L2	329.79	167.3	-0.97488	13202	13872	1.395	0.081505	0.9185	0.16301	0.75948
NLK_39330_TTGACATGATCTGAGCTGAG	NLK	533.67	271.03	-0.97487	34489	22447	1.755	0.039627	0.96037	0.079255	0.60691
CST8_26821_AGAATACAACAAAGAGAGCG	CST8	622.41	316.2	-0.97478	46882	26180	1.8934	0.029155	0.97084	0.05831	0.5303
ZFP36L1_1878_AGGGGCAAAAGCCGATGGTG	ZFP36L1	272.23	138.02	-0.97478	9005.5	11451	1.2818	0.09996	0.90004	0.19992	0.7887
RBM48_52802_TACAGAGCATAAAGACACAG	RBM48	520.47	264.34	-0.97477	32803	21892	1.7335	0.041507	0.95849	0.083015	0.6194
POR_14429_ACATGCCTCGCATCCCGTAG	POR	564.85	286.92	-0.97473	38621	23759	1.8046	0.035569	0.96443	0.071139	0.57832
DPH3P1_75454_GCTGGAGAATGGGGAAGGTG	DPH3P1	609.22	309.51	-0.97469	44913	25625	1.8733	0.030517	0.96948	0.061033	0.54028
CEACAM8_3097_AGTGTCACAAGGAATGACGT	CEACAM8	507.28	257.65	-0.97466	31159	21338	1.7116	0.043481	0.95652	0.086962	0.62896
PPP1R15B_54480_AGGTGGACATCCCTGCCACG	PPP1R15B	214.67	108.75	-0.97462	5609.4	9029.4	1.165	0.12201	0.87799	0.24403	0.81491
PTGDS_15323_GCATGGTTCGGGTCTCACAC	PTGDS	405.35	205.78	-0.9746	19913	17050	1.5356	0.062319	0.93768	0.12464	0.71552
TMEM106A_56988_TCAGCTGTGTCACCATAATG	TMEM106A	596.03	302.82	-0.97459	42986	25070	1.8529	0.031945	0.96805	0.06389	0.55177
WSCD1_32383_ACACTCGTTGTACAGACAGG	WSCD1	259.04	131.33	-0.97456	8154.4	10896	1.2551	0.10473	0.89527	0.20946	0.79419
NSFL1C_43795_AGGAGGTGGCTACCGCCTTG	NSFL1C	347.78	176.5	-0.97448	14668	14629	1.429	0.076507	0.92349	0.15301	0.75646
TBC1D17_49792_GAAGAACCGGATCTTCTCGG	TBC1D17	347.78	176.5	-0.97448	14668	14629	1.429	0.076507	0.92349	0.15301	0.75646
SRP19_18205_CAGAACCCACCTGTCCTGGT	SRP19	480.9	244.26	-0.97441	27999	20228	1.6673	0.047729	0.95227	0.095459	0.65466
NBPF3_53153_GATGAGCCGGACAACTCCCA	NBPF3	201.47	102.05	-0.97433	4942.1	8474.5	1.1379	0.12759	0.87241	0.25518	0.82001
LETM1_10583_GCGCTCTCGACACTATGCGA	LETM1	245.85	124.64	-0.97431	7345.4	10341	1.2282	0.10969	0.89031	0.21939	0.80091
GAGE12C_74913_CCTATTATTGGCCTAGACCA	GAGE12C	290.22	147.23	-0.9743	10223	12207	1.3172	0.093892	0.90611	0.18778	0.77873
DDR2_12916_GTAATTGATCTTGTACATGG	DDR2	556.45	282.74	-0.97427	37459	23406	1.7907	0.036668	0.96333	0.073336	0.58518
XKR4_57190_GCCGTGGACTACTACCTGCG	XKR4	188.28	95.362	-0.974	4317.1	7919.6	1.1108	0.13332	0.86668	0.26664	0.82566
GPR156_63860_TGTGATCCTGCTCATGACGT	GPR156	352.58	179.01	-0.97393	15063	14830	1.4375	0.075292	0.92471	0.15058	0.7539
BAIAP2L1_43810_TTTCTGGTTGATAAGCACTG	BAIAP2L1	263.83	133.84	-0.97383	8449.1	11098	1.264	0.10311	0.89689	0.20621	0.79241
GGNBP2_50286_TCATGTACCTGTCCTAGCAG	GGNBP2	263.83	133.84	-0.97383	8449.1	11098	1.264	0.10311	0.89689	0.20621	0.79241
TALDO1_18693_AGAGTAACGTCATGTTGCAG	TALDO1	219.46	111.26	-0.97374	5854.3	9231.1	1.174	0.1202	0.8798	0.2404	0.81217
ZNF32_20541_CCACAAATATGACCACTCTG	ZNF32	219.46	111.26	-0.97374	5854.3	9231.1	1.174	0.1202	0.8798	0.2404	0.81217
SLAMF9_55217_GTGACCAATCCACACTACCA	SLAMF9	699.16	355.52	-0.97372	59046	29409	2.0043	0.022519	0.97748	0.045037	0.46628
DOCK7_54926_TCAATAGATGATACCCCAAG	DOCK7	175.09	88.67	-0.97362	3734.2	7364.7	1.084	0.13918	0.86082	0.27835	0.833
H3F3A_8130_AGAGGGCGCACTCTTGCGAG	H3F3A	250.64	127.15	-0.97355	7625.3	10543	1.2372	0.10801	0.89199	0.21602	0.79894
KIR2DS4_10190_ATTTCACCAGGTGACCTGGG	KIR2DS4	401.75	204.11	-0.97349	19531	16899	1.5279	0.063273	0.93673	0.12655	0.71868
FRYL_68187_GAAGTGATGCGATAATACGG	FRYL	584.03	296.96	-0.9734	41205	24566	1.8328	0.033413	0.96659	0.066826	0.56314
L1TD1_40300_GCCAAACATAAGGTCAGACA	L1TD1	539.66	274.38	-0.97333	35188	22700	1.7627	0.038973	0.96103	0.077947	0.60218
SLC25A40_43812_CAGTATAGCTCCAGTACATG	SLC25A40	237.45	120.46	-0.97324	6843.8	9987.8	1.2102	0.11311	0.88689	0.22622	0.80477
RPS3_16492_GCTGAAAAGGTGGCCACTAG	RPS3	161.9	81.978	-0.97317	3193.6	6809.9	1.0576	0.14513	0.85487	0.29025	0.83863
TTC22_41277_GCGCTCTACGACAAGGCGCT	TTC22	161.9	81.978	-0.97317	3193.6	6809.9	1.0576	0.14513	0.85487	0.29025	0.83863
DRAM1_42358_TTTGTATCTTGTATACATCG	DRAM1	739.94	376.43	-0.97314	66069	31124	2.0608	0.019663	0.98034	0.039326	0.43803
CCDC88B_67275_CACCTGCATCCGTTCCTCGG	CCDC88B	268.63	136.35	-0.97312	8749.1	11299	1.273	0.10151	0.89849	0.20301	0.79089
PPP1R2_14578_GACCTCTCACCTGAAGAACG	PPP1R2	299.81	152.24	-0.97302	10888	12611	1.3349	0.090962	0.90904	0.18192	0.77451
NGFRAP1_35410_TATGGCCCATCGAAAATTAG	NGFRAP1	193.08	97.872	-0.97301	4532.2	8121.4	1.1197	0.13141	0.86859	0.26283	0.82442
CCDC124_57411_TGAGAACACCAAGTCGGCAG	CCDC124	330.99	168.14	-0.97295	13261	13922	1.3954	0.081453	0.91855	0.16291	0.75948
SMAD3_10963_TCCCCAGCACATAATAACTT	SMAD3	330.99	168.14	-0.97295	13261	13922	1.3954	0.081453	0.91855	0.16291	0.75948
DCDC2B_62118_GACAGCTTCAGACTAAATGG	DCDC2B	224.26	113.77	-0.9729	6104.5	9432.9	1.183	0.1184	0.8816	0.2368	0.81012
PAIP2B_72318_CATGTGGATGGAGAATGAAG	PAIP2B	224.26	113.77	-0.9729	6104.5	9432.9	1.183	0.1184	0.8816	0.2368	0.81012
C19orf40_55847_TACTCACCAACTGGATGACG	C19orf40	762.72	388.14	-0.97276	70156	32082	2.0915	0.018241	0.98176	0.036481	0.42104
SLAMF6_57292_TTCTGCAAACAGGACAACTG	SLAMF6	286.62	145.55	-0.97275	9950	12056	1.3085	0.095345	0.90465	0.19069	0.78102
ATP1B4_32822_TGAATGTAGATTGTCCCCCG	ATP1B4	718.35	365.55	-0.97266	62232	30216	2.0299	0.021182	0.97882	0.042364	0.45262
ANXA3_831_GAGGAAAGCTCCTTAAACAC	ANXA3	148.71	75.286	-0.97265	2695.3	6255	1.0316	0.15112	0.84888	0.30224	0.8418
FLYWCH2_57383_GCCAGGCACAGAAGTCATCC	FLYWCH2	380.16	193.23	-0.97261	17471	15991	1.4875	0.068441	0.93156	0.13688	0.7359
KIAA0556_32219_AGTCCACAGGAGGTTCGATG	KIAA0556	767.52	390.65	-0.97252	71015	32284	2.0977	0.017966	0.98203	0.035932	0.41766
NT5C1B_56415_GAATATAAATACGTATTGTG	NT5C1B	211.07	107.07	-0.97252	5407.4	8878	1.1558	0.12387	0.87613	0.24774	0.81602
CCDC97_55405_CAGCACAGTAGAAGTCTGCA	CCDC97	242.25	122.97	-0.97247	7114	10190	1.2192	0.11138	0.88862	0.22276	0.80315
FAHD2A_37525_GAGACACTGACCTGGCTCTG	FAHD2A	273.43	138.86	-0.97244	9054.3	11501	1.282	0.099924	0.90008	0.19985	0.78869
MTERF3_37487_ACTACTTGAGCTAGTAGACT	MTERF3	366.97	186.54	-0.97238	16277	15436	1.4628	0.071759	0.92824	0.14352	0.74563
CCDC134_50239_AGTAATAGTGCACAATCCTC	CCDC134	460.51	234.22	-0.97234	25603	19370	1.6301	0.051541	0.94846	0.10308	0.6728
BCAS2_27640_TTGAATTGCTCAGTATGAAA	BCAS2	554.05	281.9	-0.97231	37033	23305	1.7844	0.037179	0.96282	0.074358	0.58843
RPUSD2_35524_AGGAGCTACACCCCTTGCAT	RPUSD2	834.68	424.95	-0.97227	83939	35109	2.1868	0.014378	0.98562	0.028756	0.37104
NAA35_46961_TAGAGTACTCGAAGTCGACA	NAA35	759.12	386.47	-0.97216	69436	31931	2.0857	0.018503	0.9815	0.037005	0.42468
ZSCAN21_20563_GCCTCTGATGGTAAAAGTCG	ZSCAN21	603.22	307	-0.97215	43874	25373	1.8607	0.031393	0.96861	0.062787	0.54794
SFTA2_71371_TTCAGTTGCAAAGTCATACC	SFTA2	478.5	243.42	-0.97214	27630	20127	1.6605	0.048407	0.95159	0.096814	0.65766
C16orf96_69384_TAAAACCATCCCCAAAACCG	C16orf96	229.06	116.27	-0.97209	6359.8	9634.7	1.1921	0.11661	0.88339	0.23323	0.80851
SYVN1_53626_TCAGGATGCTGTGATAGGCG	SYVN1	229.06	116.27	-0.97209	6359.8	9634.7	1.1921	0.11661	0.88339	0.23323	0.80851
OTUD6A_60720_TGCGCCGCCACCAACGCGAG	OTUD6A	135.52	68.594	-0.97203	2239.2	5700.1	1.0065	0.15708	0.84292	0.31416	0.84398
SPATA31A1_74173_TTTCGCCCACTTCACCTGGG	SPATA31A1	104.33	52.7	-0.97198	1333.1	4388.6	0.95405	0.17003	0.82997	0.34006	0.84949
CTC1_50831_ACTCCAAACCTATCAGCCGT	CTC1	465.31	236.73	-0.97195	26124	19572	1.6378	0.050727	0.94927	0.10145	0.66968
GSDMD_49956_AGGTTGACACACTTATAACG	GSDMD	371.77	189.05	-0.97189	16693	15637	1.4712	0.070617	0.92938	0.14123	0.74202
SYNC_51609_GAACTCTGGATCCCTAAATG	SYNC	371.77	189.05	-0.97189	16693	15637	1.4712	0.070617	0.92938	0.14123	0.74202
ATG13_25935_ATGTGAACTCACCTACTGGA	ATG13	639.2	325.4	-0.97187	49234	26886	1.9145	0.02778	0.97222	0.055559	0.51744
TP53TG5_35966_TATGCAGTTCTTGGATCCGG	TP53TG5	278.23	141.37	-0.97178	9364.7	11703	1.2909	0.098362	0.90164	0.19672	0.78636
RHOBTB3_30947_ACTTCTCGAAATCTAATTGG	RHOBTB3	688.37	350.5	-0.97176	57078	28955	1.9861	0.023513	0.97649	0.047026	0.47723
MRPL43_53782_GGATGCTAGGGTTGTCGGTG	MRPL43	247.05	125.48	-0.97173	7389.5	10391	1.2283	0.10967	0.89033	0.21935	0.80091
TFPI_19057_CTTGGTTGATTGCGGAGTCA	TFPI	358.58	182.36	-0.97162	15526	15083	1.4463	0.074042	0.92596	0.14808	0.75063
NOTCH3_12735_GACAGGACAGTCTGACAGCG	NOTCH3	184.68	93.689	-0.97158	4140.1	7768.3	1.1016	0.13532	0.86468	0.27063	0.82822
PELI1_45173_TAAAAGACCTAAGGCAAATG	PELI1	184.68	93.689	-0.97158	4140.1	7768.3	1.1016	0.13532	0.86468	0.27063	0.82822
RBM42_49064_CATCCCGGGCAAAAGCGGCG	RBM42	184.68	93.689	-0.97158	4140.1	7768.3	1.1016	0.13532	0.86468	0.27063	0.82822
ZNF140_20687_TGAATATCAGTACTGTGGAG	ZNF140	407.74	207.45	-0.97147	20058	17151	1.5364	0.062217	0.93778	0.12443	0.71552
INTS8_42935_AACCAAAGAACTAATTGCAG	INTS8	153.5	77.795	-0.97146	2865.9	6456.8	1.0399	0.14919	0.85081	0.29838	0.84147
RNF39_51211_GAAAGCGGCAAAAGTTAATG	RNF39	153.5	77.795	-0.97146	2865.9	6456.8	1.0399	0.14919	0.85081	0.29838	0.84147
BAK1_1583_GCTCACCTGCTAGGTTGCAG	BAK1	265.03	134.68	-0.97142	8496.3	11148	1.2642	0.10307	0.89693	0.20615	0.79241
TCEANC2_59356_TTGTAGAAGACATAAAAAGA	TCEANC2	265.03	134.68	-0.97142	8496.3	11148	1.2642	0.10307	0.89693	0.20615	0.79241
SPEF1_33963_AGCTGGTGCTCATCCCGCTG	SPEF1	376.56	191.56	-0.97141	17113	15839	1.4796	0.069494	0.93051	0.13899	0.73891
CABP5_44246_TGTTTCTGCAAGCAATTTGG	CABP5	488.09	248.44	-0.9714	28716	20530	1.6757	0.046894	0.95311	0.093789	0.64952
KIAA1644_54817_GATCCACACTCCCAACAAGG	KIAA1644	122.32	61.902	-0.97127	1825.4	5145.2	0.98257	0.16291	0.83709	0.32582	0.84689
PSG9_15132_TGGCTACTTCTGGTACAAAG	PSG9	122.32	61.902	-0.97127	1825.4	5145.2	0.98257	0.16291	0.83709	0.32582	0.84689
RPGRIP1_44965_CTGGAGCAACGAGCTCATAG	RPGRIP1	122.32	61.902	-0.97127	1825.4	5145.2	0.98257	0.16291	0.83709	0.32582	0.84689
XYLT1_47449_GCAGTGCTTGGACTTAGCAC	XYLT1	122.32	61.902	-0.97127	1825.4	5145.2	0.98257	0.16291	0.83709	0.32582	0.84689
LSM10_54639_CATTGCGGCCTGTCACAAAG	LSM10	202.67	102.89	-0.97119	4978.2	8524.9	1.1377	0.12763	0.87237	0.25526	0.82001
OR8I2_58276_TGTGCCGAATGTATCTACAC	OR8I2	202.67	102.89	-0.97119	4978.2	8524.9	1.1377	0.12763	0.87237	0.25526	0.82001
IFNA14_9240_TTGCCATCAAATTCCTCCTG	IFNA14	635.6	323.73	-0.97115	48632	26735	1.9081	0.028187	0.97181	0.056373	0.52077
MRLN_75932_AGTCTAGAAGATGAAATTGT	MRLN	412.54	209.96	-0.97103	20519	17353	1.5445	0.061229	0.93877	0.12246	0.71227
LGALS4_10608_GTCTTCAACACGTTGCAGGG	LGALS4	171.49	86.997	-0.97101	3569.7	7213.4	1.0748	0.14124	0.85876	0.28247	0.83478
KLKB1_10219_TGCCATTCTAAAATTTACCC	KLKB1	381.36	194.07	-0.97094	17539	16041	1.4879	0.068388	0.93161	0.13678	0.73572
AGAP1_57876_TTCGCAAGCAGTCTAAGCGC	AGAP1	301.01	153.08	-0.97091	10942	12661	1.3351	0.090915	0.90909	0.18183	0.77436
SREBF1_18180_TAAATCTGCTGTCTTGCGCA	SREBF1	510.88	260.15	-0.9709	31432	21489	1.7129	0.043363	0.95664	0.086726	0.62803
TIGAR_44986_TGGACTGTTTCAGAAATACG	TIGAR	220.66	112.09	-0.97086	5893.7	9281.6	1.1739	0.12021	0.87979	0.24042	0.81217
FLT3LG_6479_GGACGAAGCGAAGACAGCTG	FLT3LG	269.83	137.19	-0.97076	8797.1	11350	1.2732	0.10147	0.89853	0.20294	0.79085
SRGN_14739_CCTGGAAGTAGTTCGAACAT	SRGN	140.31	71.103	-0.97075	2394.9	5901.9	1.0144	0.15519	0.84481	0.31039	0.8434
SERTM1_72177_AGATGTAGACGTTTGACAGG	SERTM1	319	162.28	-0.9707	12280	13418	1.37	0.085347	0.91465	0.17069	0.76395
TGFB1I1_19082_CCCGAGCACTTCGTTTGCGG	TGFB1I1	319	162.28	-0.9707	12280	13418	1.37	0.085347	0.91465	0.17069	0.76395
TNFRSF21_35853_ACTTGTCACAGGTTAGCACC	TNFRSF21	319	162.28	-0.9707	12280	13418	1.37	0.085347	0.91465	0.17069	0.76395
ANKS1A_32365_GTCAACATAAAAGATAACCA	ANKS1A	466.51	237.57	-0.97058	26206	19622	1.6383	0.050682	0.94932	0.10136	0.66937
GP2_7449_CAGTATCTCAGATTACACCA	GP2	238.65	121.29	-0.97058	6886.3	10038	1.2102	0.1131	0.8869	0.22619	0.80477
CLK2_3395_GCTCAAAGGAGATACACATG	CLK2	564.85	287.76	-0.97054	38388	23759	1.7991	0.035998	0.964	0.071995	0.58077
ALYREF_27289_AGACGTGCACTTTGAGCGGA	ALYREF	10.793	5.0191	-0.97035	16.671	453.99	1.1487	0.12535	0.87465	0.2507	0.81741
LRRC14B_71342_GCACATCTCGGATGCCCGTG	LRRC14B	10.793	5.0191	-0.97035	16.671	453.99	1.1487	0.12535	0.87465	0.2507	0.81741
ABCD4_15579_GTAGTAGACGAGGGTGAACG	ABCD4	354.98	180.69	-0.97034	15189	14931	1.4382	0.075185	0.92482	0.15037	0.75366
AJAP1_43788_CCATGACGCTGCAGACTAAG	AJAP1	305.81	155.59	-0.97034	11283	12863	1.344	0.089479	0.91052	0.17896	0.77231
GAGE2B_73978_ACCAGCAACACCTGAAGAAG	GAGE2B	551.65	281.07	-0.97034	36609	23204	1.7781	0.037698	0.9623	0.075395	0.59233
KLHL8_45855_AATAGTCGAAGGCGACATGT	KLHL8	404.15	205.78	-0.97034	19674	16999	1.5287	0.06317	0.93683	0.12634	0.71867
SFT2D2_70425_AGGTATAAAACACTGCGAAG	SFT2D2	649.99	331.26	-0.97034	50796	27340	1.9283	0.026908	0.97309	0.053817	0.50961
TCFL5_29007_ACAAATGCTTGCTCTACTAG	TCFL5	256.64	130.5	-0.97034	7956.1	10795	1.2463	0.10632	0.89368	0.21264	0.79668
ZNF623_26121_CTTACACGTGCGATCAGTGT	ZNF623	207.47	105.4	-0.97034	5209.1	8726.7	1.1467	0.12576	0.87424	0.25152	0.81779
CYB5B_51355_ATGCTAAAGCAGTACTACAT	CYB5B	636.8	324.57	-0.97016	48745	26785	1.9085	0.02816	0.97184	0.05632	0.52047
TMED7_37535_AAGCTCGAAGGTGATCTCAG	TMED7	489.29	249.28	-0.9701	28803	20581	1.6762	0.046852	0.95315	0.093704	0.64941
TMEM151B_73061_CTGTCTACTGTGTTGACCCG	TMEM151B	489.29	249.28	-0.9701	28803	20581	1.6762	0.046852	0.95315	0.093704	0.64941
STXBP3_18464_TACTGTTATAGTCCAGACCC	STXBP3	225.46	114.6	-0.97008	6144.6	9483.4	1.183	0.1184	0.8816	0.2368	0.81012
WNT3A_55105_GCTGCGAGGTGAAGACATGC	WNT3A	225.46	114.6	-0.97008	6144.6	9483.4	1.183	0.1184	0.8816	0.2368	0.81012
EXT2_5902_TCTACGTGGACTTACCGGCA	EXT2	176.29	89.507	-0.97001	3765.6	7415.2	1.0835	0.13929	0.86071	0.27858	0.83311
LHX8_72819_GACACCGGACATGCCAGCAT	LHX8	176.29	89.507	-0.97001	3765.6	7415.2	1.0835	0.13929	0.86071	0.27858	0.83311
RRAGD_46680_GAGCACTAATAAGATATGCC	RRAGD	176.29	89.507	-0.97001	3765.6	7415.2	1.0835	0.13929	0.86071	0.27858	0.83311
TIMM17A_28091_TGGCGAATTGTGGATGACTG	TIMM17A	458.11	233.39	-0.96996	25251	19269	1.6232	0.052276	0.94772	0.10455	0.67652
SYVN1_53625_GTATGGAAAATGTGGTTGCA	SYVN1	739.94	377.27	-0.96995	65765	31124	2.056	0.019891	0.98011	0.039781	0.43978
SOX13_25274_CAAGAGACCAGGAGTGTCGG	SOX13	292.62	148.9	-0.96994	10327	12308	1.3177	0.093803	0.9062	0.18761	0.77873
NFKBIE_12554_GGACCCGCAACCCGGAAAGG	NFKBIE	243.45	123.8	-0.96987	7157.3	10240	1.2193	0.11137	0.88863	0.22273	0.80315
OR5AU1_71804_GATGAGATAGCACTCACTGG	OR5AU1	476.1	242.59	-0.96985	27264	20026	1.6537	0.049095	0.95091	0.098189	0.66138
CLDN14_33179_CGTGCACTTCATCCCGATGA	CLDN14	310.61	158.1	-0.96978	11629	13065	1.3528	0.088064	0.91194	0.17613	0.76942
C7orf57_60427_GTGAAGCTCGCGAAACAAGG	C7orf57	145.11	73.613	-0.96955	2555.9	6103.7	1.0225	0.15328	0.84672	0.30656	0.8426
FANCM_46254_TGACGGTGGTTACAACACGC	FANCM	145.11	73.613	-0.96955	2555.9	6103.7	1.0225	0.15328	0.84672	0.30656	0.8426
ZNF18_20503_GATCCTAGAGATCCTCATGT	ZNF18	145.11	73.613	-0.96955	2555.9	6103.7	1.0225	0.15328	0.84672	0.30656	0.8426
RAD51B_15745_ACATTACCCACCAACATGGG	RAD51B	888.64	453.39	-0.9693	94723	37379	2.2514	0.012181	0.98782	0.024363	0.33962
C17orf80_41366_GGAATGAACAAACTTAAATG	C17orf80	163.1	82.815	-0.96928	3222.7	6860.3	1.0569	0.14529	0.85471	0.29057	0.83881
IL12RB1_9503_CCGGGCTGGCCAATACATGG	IL12RB1	163.1	82.815	-0.96928	3222.7	6860.3	1.0569	0.14529	0.85471	0.29057	0.83881
SPOP_21852_TGTTTGCGAGTAAACCCCAA	SPOP	163.1	82.815	-0.96928	3222.7	6860.3	1.0569	0.14529	0.85471	0.29057	0.83881
U2AF2_30808_GAAGAAGGTCCGTAAATACT	U2AF2	163.1	82.815	-0.96928	3222.7	6860.3	1.0569	0.14529	0.85471	0.29057	0.83881
AFM_481_AAAAAATATGTGCTATGGAG	AFM	400.55	204.11	-0.96919	19294	16848	1.5209	0.064139	0.93586	0.12828	0.72247
DAZAP1_35136_GGTGGAATTCCTCACAATTG	DAZAP1	248.24	126.31	-0.96918	7433.6	10442	1.2284	0.10965	0.89035	0.21931	0.80091
PRR7_51314_GGCGGCACCGACAGGTGCGT	PRR7	95.94	48.518	-0.96915	1124.4	4035.5	0.9402	0.17356	0.82644	0.34711	0.85181
KCNQ1_10119_GCGATACTCACACGGCGAAG	KCNQ1	333.39	169.81	-0.96913	13379	14023	1.3961	0.081347	0.91865	0.16269	0.75948
HAL_8167_GAAGTGCGCGTCATCCACGG	HAL	266.23	135.51	-0.96904	8543.7	11198	1.2644	0.10304	0.89696	0.20608	0.79241
KLF13_39159_CCGACCTCGAGTCCCCGCAG	KLF13	436.53	222.51	-0.96902	22901	18361	1.5847	0.056521	0.94348	0.11304	0.69334
TFAP2E_68970_CTAACCGTTCCCGCAAACAC	TFAP2E	521.67	266.01	-0.96901	32682	21943	1.7282	0.041975	0.95802	0.083951	0.62184
ZNF197_27234_GCATTTACGGAACCATTCAG	ZNF197	369.37	188.21	-0.96894	16408	15537	1.4636	0.071651	0.92835	0.1433	0.74514
FOXR2_60736_TTTGCTCAGCTAAAGAGCAC	FOXR2	284.22	144.72	-0.96892	9730.9	11955	1.3001	0.096779	0.90322	0.19356	0.78403
GADD45B_12009_ACAACGACATCAACATCGTG	GADD45B	284.22	144.72	-0.96892	9730.9	11955	1.3001	0.096779	0.90322	0.19356	0.78403
POC1B_67152_TTCTACAAATCAGTTCACAG	POC1B	472.5	240.91	-0.96888	26817	19875	1.6464	0.049837	0.95016	0.099674	0.66534
RNF139_30556_CACTGAGAGACATTAATACA	RNF139	387.36	197.42	-0.96885	18039	16293	1.4966	0.067247	0.93275	0.13449	0.73188
KIAA0754_73770_AGAACACAATCGCAATCCAG	KIAA0754	405.35	206.62	-0.96878	19746	17050	1.5291	0.063118	0.93688	0.12624	0.71834
MAPK13_14918_CGGATCTGCAGAAGATCATG	MAPK13	320.2	163.12	-0.96872	12337	13468	1.3703	0.085295	0.91471	0.17059	0.76395
IFNW1_9280_GCTATAGCTGGTCATCACTA	IFNW1	338.19	172.32	-0.96864	13756	14225	1.4047	0.080054	0.91995	0.16011	0.75948
CAPN14_73026_CAAACTTACCTACTATCCCC	CAPN14	235.05	119.62	-0.96863	6662.2	9886.9	1.2012	0.11484	0.88516	0.22968	0.80635
ALDH5A1_21068_TAATGTCTCCGTAAACACGG	ALDH5A1	253.04	128.82	-0.96852	7715.2	10644	1.2374	0.10796	0.89204	0.21592	0.79894
MNX1_8400_TGAAGTCGGGCATCTTAGGC	MNX1	253.04	128.82	-0.96852	7715.2	10644	1.2374	0.10796	0.89204	0.21592	0.79894
ARHGAP10_49542_TGTAACTCATAGGTCATGAG	ARHGAP10	149.91	76.122	-0.96843	2722	6305.4	1.0307	0.15134	0.84866	0.30268	0.84207
RAB40C_46401_CGTGCCGCATGAGCACGATG	RAB40C	513.28	261.83	-0.96843	31614	21590	1.7138	0.043284	0.95672	0.086567	0.62764
SLC25A22_49845_GCAGGTGACACCGATCAGCC	SLC25A22	149.91	76.122	-0.96843	2722	6305.4	1.0307	0.15134	0.84866	0.30268	0.84207
SLC35D3_69099_GACGGCGATGACGTACTGCG	SLC35D3	149.91	76.122	-0.96843	2722	6305.4	1.0307	0.15134	0.84866	0.30268	0.84207
TTC28_32482_TTCTAGGCATACTTCCGACA	TTC28	392.15	199.93	-0.96843	18476	16495	1.5049	0.066176	0.93382	0.13235	0.72929
OR2AE1_51560_AGACATGCATCAGATCCATG	OR2AE1	706.36	360.54	-0.9683	59796	29711	2.0067	0.022393	0.97761	0.044785	0.46497
IL24_29828_GGAGGTTCTGCAGAACGTCT	IL24	167.89	85.324	-0.96829	3409	7062.1	1.0655	0.14332	0.85668	0.28665	0.83718
EPX_21512_TGGAGACAAACTGTACAATG	EPX	796.3	406.54	-0.96817	75955	33494	2.1298	0.016594	0.98341	0.033187	0.40138
ATG4D_54655_GAGAAACGTACACCACCAGG	ATG4D	203.87	103.73	-0.96809	5014.5	8575.4	1.1375	0.12767	0.87233	0.25534	0.82001
ZNF225_20855_GTAAGACAGAAACCTTCTGA	ZNF225	747.13	381.45	-0.96803	66862	31426	2.0631	0.019553	0.98045	0.039106	0.43651
PASD1_60664_TCCTGATCTCCAATCTTCGG	PASD1	221.86	112.93	-0.96801	5933.1	9332	1.1739	0.12022	0.87978	0.24044	0.81217
MTMR12_40207_AAAGCAGTGAGTGTCAACGA	MTMR12	801.1	409.05	-0.96797	76849	33696	2.1359	0.016345	0.98366	0.032689	0.39828
C11orf84_61254_CGGGCACTGTGCATGGTGTG	C11orf84	239.85	122.13	-0.96795	6928.9	10089	1.2103	0.11308	0.88692	0.22617	0.80477
FGFR1_6289_ACAGTGTGTACCTTCCAGAA	FGFR1	293.82	149.74	-0.9678	10380	12359	1.318	0.093756	0.90624	0.18751	0.77873
FABP9_74097_TCAACACTAATAGTTACTGT	FABP9	311.8	158.94	-0.96776	11684	13115	1.3531	0.088013	0.91199	0.17603	0.76933
PTP4A1_20933_ATTGCGTTGCAGGCCTTGGG	PTP4A1	311.8	158.94	-0.96776	11684	13115	1.3531	0.088013	0.91199	0.17603	0.76933
GGA3_31921_TCCTATCCACAGGAATTGGT	GGA3	64.759	32.624	-0.96771	516.35	2723.9	0.91102	0.18114	0.81886	0.36229	0.85639
DPY19L3_61928_TTGAGTTTACCATCCCACTG	DPY19L3	419.74	214.15	-0.9676	21134	17655	1.5535	0.060155	0.93985	0.12031	0.70835
SPIB_18061_AGAGGAGGAAGACTTACCGT	SPIB	154.7	78.632	-0.96738	2893.4	6507.2	1.0391	0.14938	0.85062	0.29877	0.84147
SSBP4_64155_GGGCCATACTCCCCATAACG	SSBP4	154.7	78.632	-0.96738	2893.4	6507.2	1.0391	0.14938	0.85062	0.29877	0.84147
IL1B_9380_GGTGGTCGGAGATTCGTAGC	IL1B	172.69	87.834	-0.96735	3600.5	7263.8	1.0742	0.14136	0.85864	0.28272	0.83478
LRP2_10791_GGTGACTATAGCGACGAGAG	LRP2	172.69	87.834	-0.96735	3600.5	7263.8	1.0742	0.14136	0.85864	0.28272	0.83478
PTPRC_15466_GGAAACTTGCTGAACACCCG	PTPRC	172.69	87.834	-0.96735	3600.5	7263.8	1.0742	0.14136	0.85864	0.28272	0.83478
RBP3_15944_TGAGCAGATACACCCCACGT	RBP3	172.69	87.834	-0.96735	3600.5	7263.8	1.0742	0.14136	0.85864	0.28272	0.83478
IL17RA_33546_TGTCGGGGGACAACTACCTG	IL17RA	190.68	97.035	-0.96733	4384.7	8020.5	1.1102	0.13346	0.86654	0.26692	0.82574
SCTR_16952_TGTAGCACGTCACATAGTCG	SCTR	190.68	97.035	-0.96733	4384.7	8020.5	1.1102	0.13346	0.86654	0.26692	0.82574
C15orf57_55464_GGAGTCTGAGAATGCATTGT	C15orf57	226.66	115.44	-0.9673	6184.9	9533.8	1.183	0.1184	0.8816	0.23681	0.81012
MMP28_49008_GGCATCGCTGAATCGAGTGG	MMP28	244.65	124.64	-0.96729	7200.8	10290	1.2194	0.11135	0.88865	0.22269	0.80315
ADH7_358_CCTACTCGCTCCTAATGCAA	ADH7	262.64	133.84	-0.96728	8293.9	11047	1.2556	0.10464	0.89536	0.20927	0.7941
COX11_3752_TTCGAGCTCTTAGGCCGCCG	COX11	262.64	133.84	-0.96728	8293.9	11047	1.2556	0.10464	0.89536	0.20927	0.7941
ZNF497_63583_GGCCTGGGAAAACTCCACGG	ZNF497	262.64	133.84	-0.96728	8293.9	11047	1.2556	0.10464	0.89536	0.20927	0.7941
IGF2BP2_28780_GACAGATTGATTTCCCGCTG	IGF2BP2	676.38	345.48	-0.96719	54747	28450	1.9623	0.024864	0.97514	0.049728	0.48995
PPFIA2_22105_CAAATAAAGAAGCTATCCTG	PPFIA2	640.4	327.08	-0.96719	49086	26937	1.9098	0.028081	0.97192	0.056161	0.52033
PEX11A_23020_GCTAATGTTAAGCATAAGCG	PEX11A	483.3	246.77	-0.96689	27972	20329	1.6622	0.048233	0.95177	0.096466	0.65659
TCEB3CL2_75925_GCCTGACCCGCAGGACCCTG	TCEB3CL2	483.3	246.77	-0.96689	27972	20329	1.6622	0.048233	0.95177	0.096466	0.65659
APC_897_AGGATGTAATCAGACGACAC	APC	447.32	228.37	-0.96687	23970	18815	1.6009	0.054695	0.9453	0.10939	0.68677
TOP3B_23468_GTCATGAACAAGGCCCATGG	TOP3B	447.32	228.37	-0.96687	23970	18815	1.6009	0.054695	0.9453	0.10939	0.68677
CCZ1B_65933_AATTCAAAATACTTACCCGA	CCZ1B	429.33	219.17	-0.96686	22085	18059	1.5696	0.058258	0.94174	0.11652	0.70053
NLRP12_55939_CCAAGTCTTCAATTACGTGA	NLRP12	429.33	219.17	-0.96686	22085	18059	1.5696	0.058258	0.94174	0.11652	0.70053
TBX15_18777_ATTCTGATAGGCCGTAACTG	TBX15	829.88	424.11	-0.9668	82324	34907	2.1719	0.01493	0.98507	0.02986	0.37772
L3MBTL3_53649_ATACCAACTCGAAAGCCCGA	L3MBTL3	285.42	145.55	-0.96672	9781.6	12006	1.3004	0.096735	0.90327	0.19347	0.78403
LCAT_10526_AGAGCAAGTGTAGACAGCCG	LCAT	249.44	127.15	-0.96666	7477.9	10492	1.2285	0.10963	0.89037	0.21926	0.80091
USP17L24_74656_GACCTGCTGCGGTGGGGGCT	USP17L24	542.06	276.88	-0.96663	35159	22800	1.758	0.039372	0.96063	0.078745	0.60528
ADGRE5_2767_CCTTATGGCTCATTATGACG	ADGRE5	213.47	108.75	-0.96658	5483.1	8978.9	1.1556	0.12392	0.87608	0.24783	0.81602
TNFAIP8L2_49427_ACCAAAGCTAAGTGCCGTCA	TNFAIP8L2	213.47	108.75	-0.96658	5483.1	8978.9	1.1556	0.12392	0.87608	0.24783	0.81602
PTGDR_15317_AGGTAGCGCGCAGAAAGCCA	PTGDR	195.48	99.545	-0.96653	4601.6	8222.3	1.1192	0.13153	0.86847	0.26306	0.82442
PLAC9_65216_TGAGCTGAGTCTCCTCGCGG	PLAC9	177.49	90.343	-0.96647	3797.2	7465.6	1.0831	0.13939	0.86061	0.27878	0.83316
ZC3HAV1_44411_ACTTCCATCTGCCTTACCGG	ZC3HAV1	636.8	325.4	-0.96645	48485	26785	1.9034	0.028492	0.97151	0.056985	0.52393
YEATS2_43035_AGCCCCAAACCTATAACAGG	YEATS2	159.5	81.141	-0.96639	3070	6709	1.0476	0.14742	0.85258	0.29483	0.84023
FADS6_67562_CGGAGCCCATGGAACCGGCG	FADS6	141.51	71.94	-0.9663	2420.1	5952.3	1.0133	0.15546	0.84454	0.31092	0.8434
PPIC_14535_TACCTCTCGTGCTTTGCGTG	PPIC	326.2	166.47	-0.96629	12757	13721	1.3794	0.083887	0.91611	0.16777	0.76127
LGALS4_10605_AGGACCCCCAACCTTCAACC	LGALS4	438.92	224.18	-0.96615	23057	18462	1.5855	0.056423	0.94358	0.11285	0.69334
KRTAP2-3_75075_GTAGCTCAGGGAGGACAAGG	KRTAP2-3	754.33	385.63	-0.96614	67968	31729	2.0701	0.019221	0.98078	0.038443	0.43334
LSM14A_34505_TCAAAGACTTCATCTCGAGG	LSM14A	420.94	214.98	-0.96611	21208	17706	1.5539	0.060103	0.9399	0.12021	0.70796
MYLK2_54843_CCCCTTCCCTCACCGCATGG	MYLK2	551.65	281.9	-0.96607	36383	23204	1.7725	0.038152	0.96185	0.076304	0.59558
MB21D2_62583_CCATATCATAGTCAGTACCC	MB21D2	348.98	178.18	-0.9659	14587	14679	1.4223	0.07747	0.92253	0.15494	0.75748
TM6SF2_39551_CAAGGATGAGATATATGACA	TM6SF2	723.15	369.74	-0.96588	62449	30417	2.0267	0.021347	0.97865	0.042695	0.45398
RGMB_68268_TGCAACTATCACAGCCACGC	RGMB	218.26	111.26	-0.96587	5725.3	9180.7	1.1647	0.12206	0.87794	0.24412	0.81491
RMI2_57612_GCTGCGGACTCGTTCTCAGG	RMI2	330.99	168.98	-0.96583	13125	13922	1.3881	0.082552	0.91745	0.1651	0.75991
PHF21A_38486_TGACCTTACTAGACGTCTGG	PHF21A	200.27	102.05	-0.96576	4823.6	8424	1.1282	0.12961	0.87039	0.25922	0.82226
PRH2_14752_TTCATAGATGAGGAGCGTCA	PRH2	200.27	102.05	-0.96576	4823.6	8424	1.1282	0.12961	0.87039	0.25922	0.82226
CRKL_3912_TCCATGCTTTCCGTGTGGTG	CRKL	313	159.77	-0.96575	11740	13166	1.3534	0.08796	0.91204	0.17592	0.76932
BPIFB2_51178_TGCCTTGTTGAGTCGGACCA	BPIFB2	295.02	150.57	-0.96567	10432	12409	1.3183	0.093708	0.90629	0.18742	0.77873
CDH26_46868_GCCACGTTCCCGCTACATGG	CDH26	295.02	150.57	-0.96567	10432	12409	1.3183	0.093708	0.90629	0.18742	0.77873
FAM177A1_67441_AAACCTACCGGATCAACAGT	FAM177A1	502.49	256.81	-0.96565	30178	21136	1.6926	0.045265	0.95474	0.090529	0.64008
MANSC1_40409_GTCTCTCCATGAGATATCGG	MANSC1	597.23	305.33	-0.96562	42603	25121	1.8428	0.032681	0.96732	0.065361	0.55846
RASSF3_67317_ACTTTATAAGCGTTGTCACA	RASSF3	561.25	286.92	-0.96552	37627	23608	1.787	0.036972	0.96303	0.073943	0.58688
HDC_8270_GATGACAACTTCTCACTCCG	HDC	448.52	229.2	-0.96547	24050	18866	1.6014	0.054647	0.94535	0.10929	0.68677
RPS6KA2_16520_GGGGACCACTCACATCCTTG	RPS6KA2	259.04	132.17	-0.96547	8047.9	10896	1.2467	0.10626	0.89374	0.21252	0.79668
NCAPH_32690_TCAATGTCTCCGAAGCAGAT	NCAPH	430.53	220	-0.9654	22161	18109	1.57	0.058208	0.94179	0.11642	0.70033
FANCG_6075_GCCTACCTTGCAGACTATGG	FANCG	241.05	122.97	-0.96534	6971.7	10139	1.2104	0.11307	0.88693	0.22613	0.80477
TADA2A_18625_AAGGAGTCAAAGGTAGGTCG	TADA2A	584.03	298.63	-0.96532	40727	24566	1.8221	0.034217	0.96578	0.068434	0.56946
ZNF536_25826_ATCAGGCCAGACATCCTGAG	ZNF536	317.8	162.28	-0.96528	12093	13368	1.3622	0.086564	0.91344	0.17313	0.76634
ARRDC3_45849_GAACTGCTCTTCCCGAATGG	ARRDC3	737.54	377.27	-0.96527	64898	31023	2.0457	0.020391	0.97961	0.040782	0.44476
TLK1_26267_GATTTACTGGAGTTGCAAGT	TLK1	566.05	289.43	-0.96526	38257	23809	1.7941	0.036396	0.9636	0.072791	0.58365
NMU_29390_TTAGGCATCCAACGCACTGG	NMU	223.06	113.77	-0.9652	5972.7	9382.5	1.1739	0.12022	0.87978	0.24045	0.81217
COMMD3_32739_AAGAAACATCCGTTATATGA	COMMD3	299.81	153.08	-0.96517	10765	12611	1.3272	0.092226	0.90777	0.18445	0.77586
IFRD2_21018_CCAGGGCATCGGCTAGCGTG	IFRD2	453.32	231.71	-0.96514	24554	19068	1.6093	0.05378	0.94622	0.10756	0.68364
ZNF727_73259_CCTTGCAATTACCCACACGT	ZNF727	453.32	231.71	-0.96514	24554	19068	1.6093	0.05378	0.94622	0.10756	0.68364
TC2N_58575_AGTTATCTTACATTCAACCC	TC2N	665.58	340.46	-0.96507	52853	27996	1.9437	0.025967	0.97403	0.051934	0.50204
BAG6_21076_GCACCTCGACATACTCCGCA	BAG6	281.82	143.88	-0.96505	9514.2	11854	1.2917	0.098237	0.90176	0.19647	0.78617
GOLGA4_7424_CAGTATCATTAAAGAACACG	GOLGA4	205.07	104.56	-0.96503	5050.9	8625.8	1.1373	0.1277	0.8723	0.25541	0.82001
NINL_31360_GGAAGACTCTAGAAGTAGCG	NINL	205.07	104.56	-0.96503	5050.9	8625.8	1.1373	0.1277	0.8723	0.25541	0.82001
WIZ_46667_CGTGACTCGACAGGCCCTTG	WIZ	205.07	104.56	-0.96503	5050.9	8625.8	1.1373	0.1277	0.8723	0.25541	0.82001
ETHE1_32901_CCAGGCTGACTTACACATTG	ETHE1	263.83	134.68	-0.9649	8340.7	11098	1.2558	0.1046	0.8954	0.20921	0.7941
LRRTM3_69862_AGTCTTGGAATATTCGCACA	LRRTM3	611.62	312.85	-0.96489	44629	25726	1.8636	0.031187	0.96881	0.062375	0.54639
FLVCR1_36288_CTGGGTGCCTGGATCAAGTG	FLVCR1	187.08	95.362	-0.96483	4206.3	7869.2	1.1009	0.13547	0.86453	0.27094	0.82848
LRTM1_45428_AGAAGTAAAAGCCTCACACT	LRTM1	187.08	95.362	-0.96483	4206.3	7869.2	1.1009	0.13547	0.86453	0.27094	0.82848
CXCR4_21004_TGACATGGACTGCCTTGCAT	CXCR4	616.41	315.36	-0.96465	45315	25928	1.8705	0.030706	0.96929	0.061411	0.5419
C17orf96_75541_AGTCGATGGAAACCCCCCGC	C17orf96	169.09	86.161	-0.96459	3439	7112.5	1.0649	0.14346	0.85654	0.28691	0.83732
PKD1_14038_GCACGTCATCGAGTACTCGT	PKD1	169.09	86.161	-0.96459	3439	7112.5	1.0649	0.14346	0.85654	0.28691	0.83732
DLGAP4_30962_TAGGCGTGCATGAAGTAGCG	DLGAP4	227.86	116.27	-0.96455	6225.3	9584.2	1.183	0.1184	0.8816	0.2368	0.81012
NDUFA3_12273_GCCACGCCCTACAACTACCC	NDUFA3	227.86	116.27	-0.96455	6225.3	9584.2	1.183	0.1184	0.8816	0.2368	0.81012
KRT27_69410_GAATGTTCGAGCCCTAGAGG	KRT27	503.68	257.65	-0.96441	30268	21186	1.6931	0.045223	0.95478	0.090445	0.64003
ARID5A_29360_CTTCTCTAGACTTAAAGATG	ARID5A	386.16	197.42	-0.96439	17812	16243	1.4895	0.068172	0.93183	0.13634	0.735
OTX1_13142_CGCACCTGGACTCTAGACTC	OTX1	327.39	167.3	-0.96438	12815	13771	1.3797	0.083832	0.91617	0.16766	0.76107
LRRC38_59217_AGCAGCTTGCGCACGTCCAG	LRRC38	268.63	137.19	-0.96436	8638.8	11299	1.2648	0.10297	0.89703	0.20594	0.79241
TSGA13_57375_GATGGACTGTGTAATGCCGA	TSGA13	544.46	278.56	-0.96432	35352	22901	1.7589	0.039299	0.9607	0.078597	0.60469
WDR89_56870_CCATCCCAGCAATCCCAACA	WDR89	368.17	188.21	-0.96426	16192	15486	1.4564	0.072645	0.92736	0.14529	0.74769
MSRB2_31242_GTGGCAAAAGAAACTAACCC	MSRB2	309.41	158.1	-0.96422	11447	13014	1.3449	0.089326	0.91067	0.17865	0.7718
SDCBP_17073_AACAGCTTACCTGTCACGAA	SDCBP	467.71	239.24	-0.9642	26098	19673	1.6327	0.051265	0.94873	0.10253	0.67169
KLK3_1002_ACAATCCGAGACAGGATGAG	KLK3	766.32	392.32	-0.96411	69937	32233	2.0833	0.01861	0.98139	0.037221	0.42576
FLJ45513_74844_CAGGTTCAGACAAACCGGAA	FLJ45513	191.88	97.872	-0.96407	4418.8	8070.9	1.1099	0.13352	0.86648	0.26704	0.82574
XKRX_72563_GATGCTAATAGATGGCGAGG	XKRX	191.88	97.872	-0.96407	4418.8	8070.9	1.1099	0.13352	0.86648	0.26704	0.82574
ZC3HC1_38959_AGAGAATACAGGCAGTGACG	ZC3HC1	748.33	383.12	-0.96404	66689	31477	2.0587	0.01976	0.98024	0.03952	0.43908
HTR1F_9032_TGGTGCCTCCAGAATAGAGG	HTR1F	531.27	271.87	-0.96396	33645	22346	1.7373	0.041164	0.95884	0.082328	0.61736
C1orf229_71185_CATTCGACTTCTTAGAACCG	C1orf229	232.65	118.78	-0.96393	6483.2	9786	1.1922	0.1166	0.8834	0.2332	0.80851
CYB5R3_4757_CTGTGGGCATGATCGCGGGA	CYB5R3	472.5	241.75	-0.9639	26623	19875	1.6405	0.050454	0.94955	0.10091	0.66823
CCDC71_48260_GTAGACACCTGGATAAAGGT	CCDC71	513.28	262.66	-0.96385	31404	21590	1.7081	0.043812	0.95619	0.087623	0.63118
PPP3CA_14663_GCCTTTAAGATATCCACACG	PPP3CA	173.89	88.67	-0.96376	3631.3	7314.3	1.0737	0.14147	0.85853	0.28294	0.83497
SLC41A1_66473_CTGGCGATACATCTACCCAC	SLC41A1	354.98	181.52	-0.96371	15043	14931	1.4313	0.076179	0.92382	0.15236	0.75631
STARD7_44546_TTATGTTCGGCGGTATAGTG	STARD7	717.15	367.23	-0.96369	61223	30165	2.0151	0.021948	0.97805	0.043896	0.46049
CD5L_2578_ATCCAATCAGTCAGTTGCAC	CD5L	395.75	202.44	-0.96367	18686	16646	1.5062	0.066014	0.93399	0.13203	0.72881
RPS14_16563_GAAGAACAGGTCATCAGCCT	RPS14	214.67	109.58	-0.96367	5521.2	9029.4	1.1555	0.12393	0.87607	0.24787	0.81602
BCL2L1_1644_GACCCCAGTTTACCCCATCC	BCL2L1	255.44	130.5	-0.96361	7805.5	10744	1.2377	0.1079	0.8921	0.21581	0.79894
C5orf30_55434_TTAGCTCAGAAGTGCACAGG	C5orf30	599.62	307	-0.96354	42815	25222	1.8436	0.032619	0.96738	0.065237	0.55787
SPAG9_23672_TTGTACTTCAGATTAACAGG	SPAG9	681.17	348.82	-0.96351	55228	28652	1.9639	0.02477	0.97523	0.049539	0.48877
BID_1725_ACATCATCCGGAATATTGCC	BID	721.95	369.74	-0.96349	62026	30367	2.0215	0.021615	0.97839	0.043229	0.4574
ITIH3_9844_TGATAGTGAAATCTCCATTG	ITIH3	703.96	360.54	-0.9634	58970	29610	1.9961	0.022959	0.97704	0.045918	0.47137
CDK5R1_23193_GAAGAGAATCGTGGCCGTGT	CDK5R1	155.9	79.468	-0.96337	2921.1	6557.6	1.0383	0.14957	0.85043	0.29914	0.84147
AGAP5_74834_GGTGACCGTTGAAGTTGGTG	AGAP5	237.45	121.29	-0.96334	6746.3	9987.8	1.2013	0.11481	0.88519	0.22963	0.80635
IRGC_44198_TCCGAGACCACTGTGCCGAG	IRGC	278.23	142.21	-0.96333	9250.6	11703	1.2829	0.099762	0.90024	0.19952	0.78833
FAM227B_64474_GGAGTCATGCAAAAGAGCAA	FAM227B	504.88	258.48	-0.96317	30357	21237	1.6935	0.045181	0.95482	0.090361	0.63999
VPS53_42160_AGTTGGCATTGCTTACTCGA	VPS53	382.56	195.74	-0.96314	17450	16091	1.4816	0.069221	0.93078	0.13844	0.73814
LYRM5_61315_GATCAAAGAACTTATTGCAC	LYRM5	260.24	133.01	-0.96307	8094	10946	1.2469	0.10623	0.89377	0.21245	0.79668
NSUN2_40905_GAGCTCAAGATCGTGCCCGA	NSUN2	219.46	112.09	-0.96303	5764.2	9231.1	1.1647	0.12207	0.87793	0.24414	0.81491
CCNC_2488_TGTTCTAATTACCATGCAAG	CCNC	178.69	91.18	-0.96297	3828.9	7516.1	1.0826	0.13949	0.86051	0.27898	0.83322
FUCA1_6625_AAGAAGCGCGCAGTGAACTG	FUCA1	591.23	302.82	-0.96296	41591	24869	1.83	0.033622	0.96638	0.067244	0.5648
HIST2H2BF_72986_CGACATCTTCGAGCGCATCG	HIST2H2BF	364.57	186.54	-0.96294	15847	15335	1.4483	0.073766	0.92623	0.14753	0.7506
CCDC144A_25729_AGACAATTCACAATCCTCTG	CCDC144A	323.8	165.63	-0.9629	12509	13620	1.3714	0.085132	0.91487	0.17026	0.76384
NF1_12483_GAGGAAGCAGATATCCGGTG	NF1	323.8	165.63	-0.9629	12509	13620	1.3714	0.085132	0.91487	0.17026	0.76384
SMAD1_10953_AGTTACGGAACTGAGCTAAG	SMAD1	137.91	70.267	-0.96288	2288	5801	1.0041	0.15767	0.84233	0.31533	0.84416
SLC27A3_29805_CGTGTCTGTTATGCTCTGGG	SLC27A3	387.36	198.25	-0.96278	17880	16293	1.49	0.068116	0.93188	0.13623	0.735
TAX1BP3_37158_GTCACACGGGTGTCTGAAGG	TAX1BP3	201.47	102.89	-0.96267	4859.3	8474.5	1.128	0.12965	0.87035	0.2593	0.82226
GOT1L1_60473_ACTGCAAGTTGACACCAAGT	GOT1L1	618.81	317.04	-0.96264	45534	26029	1.8714	0.030647	0.96935	0.061294	0.54149
UQCC3_75110_CTGATCTCAGTCGCAATGCT	UQCC3	410.14	209.96	-0.96264	20036	17252	1.5308	0.062907	0.93709	0.12581	0.71746
ABCD4_15580_TTGCGATGACAACGTAACTC	ABCD4	265.03	135.51	-0.96255	8387.6	11148	1.256	0.10457	0.89543	0.20913	0.7941
STAT2_18348_ATCATCTCAGCCAACTGGGT	STAT2	432.93	221.68	-0.96252	22314	18210	1.5709	0.058106	0.94189	0.11621	0.70033
GPR65_22047_TGTGCGGCACAATAAAGCCA	GPR65	160.7	81.978	-0.96251	3098.5	6759.4	1.0469	0.14758	0.85242	0.29516	0.84042
SCNM1_48689_CGGCAGCAACTGTTATAGTG	SCNM1	496.49	254.3	-0.96248	29328	20884	1.6788	0.046595	0.9534	0.09319	0.64853
KLK15_42651_CAAGTGGCTCTCTACGAGCG	KLK15	224.26	114.6	-0.96242	6012.4	9432.9	1.1739	0.12022	0.87978	0.24045	0.81217
SYNCRIP_28277_GATGACAAGAAAAAAAACAG	SYNCRIP	224.26	114.6	-0.96242	6012.4	9432.9	1.1739	0.12022	0.87978	0.24045	0.81217
F8_5967_TAGACCTATATATCTGACCA	F8	287.82	147.23	-0.96237	9883.3	12106	1.3009	0.096642	0.90336	0.19328	0.78383
RGP1_26107_GGGACCTTAAACTTAGGGGA	RGP1	119.92	61.065	-0.96225	1732.2	5044.3	0.97198	0.16553	0.83447	0.33106	0.84777
SLC4A9_52385_GGGCGTCCAAGAAATCGCTG	SLC4A9	119.92	61.065	-0.96225	1732.2	5044.3	0.97198	0.16553	0.83447	0.33106	0.84777
LKAAEAR1_64540_GGCTGCGCTACACCCGCATG	LKAAEAR1	247.05	126.31	-0.96222	7288.1	10391	1.2196	0.1113	0.8887	0.22261	0.80315
ZNF235_24438_CTGTCTAGTGAATCACATAG	ZNF235	247.05	126.31	-0.96222	7288.1	10391	1.2196	0.1113	0.8887	0.22261	0.80315
DNASE1L2_4908_TTGTACTGGTCCCGGCCCAG	DNASE1L2	783.11	401.52	-0.96198	72803	32940	2.1027	0.017748	0.98225	0.035496	0.41518
CACNG3_27865_ACACAACGTCATTCTCAGCG	CACNG3	869.46	445.86	-0.96195	89716	36571	2.2151	0.013376	0.98662	0.026753	0.35658
MYO7B_12124_TGCTTGGTAGTACACCTCGC	MYO7B	506.08	259.32	-0.96195	30446	21287	1.6939	0.045139	0.95486	0.090277	0.63975
FGF10_6270_CCAGCGCGGGAAGGCATGTG	FGF10	142.71	72.776	-0.96194	2445.4	6002.8	1.0122	0.15572	0.84428	0.31143	0.8434
TYRO3_19795_GGAGTTTGACCATCCACACG	TYRO3	142.71	72.776	-0.96194	2445.4	6002.8	1.0122	0.15572	0.84428	0.31143	0.8434
RB1CC1_26088_TTTCTAACAGCTCTATTACG	RB1CC1	442.52	226.69	-0.96191	23291	18614	1.5869	0.056273	0.94373	0.11255	0.6931
STXBP2_18459_GTCCAGCAGATCATACGCCA	STXBP2	915.03	469.28	-0.96186	99344	38488	2.2721	0.01154	0.98846	0.023079	0.32964
LURAP1_73503_TAGCACCGGCCACGACTTGG	LURAP1	229.06	117.11	-0.96184	6265.8	9634.7	1.183	0.1184	0.8816	0.23679	0.81012
SRPX2_35926_TTTAATGTATAACACCATCG	SRPX2	229.06	117.11	-0.96184	6265.8	9634.7	1.183	0.1184	0.8816	0.23679	0.81012
LYPD8_74116_ATATTCTGGTATAATCTGAC	LYPD8	315.4	161.45	-0.9618	11851	13267	1.3541	0.087853	0.91215	0.17571	0.76906
CHRFAM7A_55143_AGGAGGTGCAGCTTACCTGG	CHRFAM7A	683.57	350.5	-0.96169	55469	28753	1.9647	0.024722	0.97528	0.049445	0.4882
ZNF221_20622_CTTCTCTTCTATGTGGACCA	ZNF221	424.53	217.49	-0.96169	21433	17857	1.5552	0.059948	0.94005	0.1199	0.70766
ITIH2_9838_CTTACTATACCTGATATCTC	ITIH2	274.63	140.53	-0.96158	8990.6	11552	1.2741	0.10131	0.89869	0.20262	0.79055
COX14_54686_TGCTTCTCACTGTGTATGGG	COX14	470.11	240.91	-0.96155	26264	19774	1.6336	0.051172	0.94883	0.10234	0.67124
ZNF773_70394_GCAAGGACTTCTCTGATAGG	ZNF773	188.28	96.199	-0.96153	4239.7	7919.6	1.1006	0.13554	0.86446	0.27108	0.82858
HLA-DMB_8394_ACTGACCAACAGGACACGTG	HLA-DMB	492.89	252.63	-0.96149	28864	20732	1.6716	0.047298	0.9527	0.094595	0.65218
LGALS4_10606_CAATCAATCAACTTCATCGG	LGALS4	492.89	252.63	-0.96149	28864	20732	1.6716	0.047298	0.9527	0.094595	0.65218
PHF19_34656_AGCACCCCAGTGACAGATCG	PHF19	492.89	252.63	-0.96149	28864	20732	1.6716	0.047298	0.9527	0.094595	0.65218
PABPC1_35356_TAATAGGTTATGATGGAGGG	PABPC1	602.02	308.67	-0.96147	43027	25323	1.8445	0.032556	0.96744	0.065113	0.55724
C19orf54_67748_TCCAGGCCGAAGACATGACG	C19orf54	101.94	51.864	-0.9614	1253.6	4287.7	0.94321	0.17279	0.82721	0.34558	0.85117
CBLL1_50216_GGCTGATTATAGTGCTCATG	CBLL1	538.46	276.05	-0.96139	34431	22649	1.7456	0.040443	0.95956	0.080886	0.61296
PAN3_66687_GCATGGTGTTGGTCGACATG	PAN3	670.38	343.81	-0.96135	53325	28198	1.9453	0.025868	0.97413	0.051736	0.50112
NBPF4_62047_CTCCAATAAGGGTGGTAGGA	NBPF4	693.17	355.52	-0.96131	57003	29156	1.9778	0.023973	0.97603	0.047946	0.48227
C17orf49_58870_CGCCGCCTTCACGAAGCTCG	C17orf49	474.9	243.42	-0.96128	26791	19976	1.6414	0.050362	0.94964	0.10072	0.66805
MAOA_11096_TGGTATGTGAAGCAGTGCGG	MAOA	233.85	119.62	-0.96128	6524.5	9836.5	1.1922	0.11659	0.88341	0.23317	0.80851
TRMT12_41403_CCATGCCGTTGCCATGATCG	TRMT12	497.69	255.14	-0.96123	29416	20934	1.6793	0.046552	0.95345	0.093103	0.64832
ARAF_1057_AGTGTCCAGGATTTGTCCGG	ARAF	256.64	131.33	-0.96119	7850.9	10795	1.2379	0.10787	0.89213	0.21575	0.79894
CDC26_66208_TCAGACCCGTAAGAAACAGA	CDC26	279.42	143.04	-0.96111	9300	11753	1.2832	0.099718	0.90028	0.19944	0.78832
CAMSAP2_32301_GTCTGAGGAGAATGGTGCAA	CAMSAP2	147.51	75.286	-0.96105	2608	6204.5	1.0205	0.15374	0.84626	0.30749	0.8426
FBXL22_67497_CTGCTGTGCGCTCCCCACGG	FBXL22	147.51	75.286	-0.96105	2608	6204.5	1.0205	0.15374	0.84626	0.30749	0.8426
GDF5_21394_CACGGAGCGCACATCCAGCA	GDF5	147.51	75.286	-0.96105	2608	6204.5	1.0205	0.15374	0.84626	0.30749	0.8426
MGAT4B_30700_CTGCGCCCATACCTCCGGTG	MGAT4B	147.51	75.286	-0.96105	2608	6204.5	1.0205	0.15374	0.84626	0.30749	0.8426
REL_15984_TTCCTTCTCCAATTGAACCG	REL	347.78	178.18	-0.96094	14383	14629	1.4149	0.078555	0.92144	0.15711	0.75935
ZNF559-ZNF177_76110_CAGACACAGTCTGATCTCCA	ZNF559-ZNF177	347.78	178.18	-0.96094	14383	14629	1.4149	0.078555	0.92144	0.15711	0.75935
KRTAP2-3_75073_GAGCAGGGGTCGCAGCACAC	KRTAP2-3	570.84	292.78	-0.96089	38660	24011	1.7959	0.036258	0.96374	0.072515	0.58248
DGCR2_26673_ACAGCCTCCTTCCCATGATG	DGCR2	593.63	304.49	-0.96086	41800	24969	1.8309	0.033558	0.96644	0.067115	0.56441
FXYD5_39629_GGGGAGAATCAGGCCAACGA	FXYD5	416.14	213.31	-0.96083	20570	17504	1.5394	0.061851	0.93815	0.1237	0.71397
PROSC_30477_TGATCGAGGCCTATGGACAT	PROSC	461.71	236.73	-0.96077	25308	19421	1.6184	0.052785	0.94722	0.10557	0.67868
ELMO3_49884_GAACCAGCAGCTGCAAACCA	ELMO3	261.44	133.84	-0.9607	8140.2	10997	1.247	0.10619	0.89381	0.21238	0.79668
IGF2BP3_28778_TCAGCATACTCACTTAGACT	IGF2BP3	261.44	133.84	-0.9607	8140.2	10997	1.247	0.10619	0.89381	0.21238	0.79668
PF4V1_13705_CAGGCACATCACCAGCCTGG	PF4V1	261.44	133.84	-0.9607	8140.2	10997	1.247	0.10619	0.89381	0.21238	0.79668
TMEM101_53527_CTCACTGCAGCACAGCAAGG	TMEM101	307.01	157.26	-0.96063	11212	12914	1.3367	0.09066	0.90934	0.18132	0.77373
IQSEC3_72861_ATCCAGTTCCTGATCTCACG	IQSEC3	980.99	503.58	-0.96062	114000	41263	2.3503	0.0093804	0.99062	0.018761	0.29098
GPAA1_22825_CCGCAGGATGCCGTACACGT	GPAA1	375.36	192.4	-0.96056	16739	15789	1.4657	0.071372	0.92863	0.14274	0.74384
RASEF_63127_ATATAAATAATATCTCACCA	RASEF	420.94	215.82	-0.96053	21036	17706	1.5476	0.060865	0.93914	0.12173	0.71082
EML4_36137_GCAAATACCATAATTACATG	EML4	512.08	262.66	-0.96048	31104	21539	1.7019	0.044386	0.95561	0.088773	0.63428
GALR2_23054_GACACGCATGATCCTCATCG	GALR2	516.88	265.17	-0.96024	31677	21741	1.7094	0.043688	0.95631	0.087377	0.63032
Non-Targeting-Control_76964_GAAAGGCATAGTGAGAATGG	Non-Targeting-Control	539.66	276.88	-0.96024	34526	22700	1.746	0.040405	0.9596	0.080809	0.61271
CAB39L_51800_ACTAACCAGACATAAAGTGT	CAB39L	266.23	136.35	-0.96023	8434.7	11198	1.2562	0.10453	0.89547	0.20906	0.7941
KITLG_11450_TCATTGTTGGATAAGCGAGA	KITLG	357.38	183.2	-0.96023	15169	15032	1.4321	0.076064	0.92394	0.15213	0.75621
KNCN_62093_ATCAGCAGCAGAGACTTCCG	KNCN	311.8	159.77	-0.96023	11557	13115	1.3456	0.089218	0.91078	0.17844	0.77154
PRR20B_74855_GGGACGCTGGCCAGAGACAG	PRR20B	311.8	159.77	-0.96023	11557	13115	1.3456	0.089218	0.91078	0.17844	0.77154
RXRG_16692_TGTGTTTAACCAGAGATCCG	RXRG	289.02	148.06	-0.96023	9934.4	12157	1.3012	0.096593	0.90341	0.19319	0.78375
TNFSF8_2641_AAATGATGAAGTACAAACCA	TNFSF8	289.02	148.06	-0.96023	9934.4	12157	1.3012	0.096593	0.90341	0.19319	0.78375
ZNF14_20485_AAAGCAGTGGTGATAACTGA	ZNF14	357.38	183.2	-0.96023	15169	15032	1.4321	0.076064	0.92394	0.15213	0.75621
HHIP_47709_TACCACCAACCAAGAACGGT	HHIP	129.52	66.084	-0.96021	2012	5447.9	0.98702	0.16182	0.83818	0.32363	0.84586
FAM160B1_46263_AATATTTGTATCGGTCACTG	FAM160B1	640.4	328.75	-0.95986	48563	26937	1.8996	0.028745	0.97126	0.057489	0.52637
GNAZ_7342_AGTGGGGATATAGTCAGCTG	GNAZ	617.61	317.04	-0.95984	45173	25978	1.8657	0.031038	0.96896	0.062077	0.54492
ENGASE_48014_TCATGACACAACAAAGTCCG	ENGASE	293.82	150.57	-0.95981	10259	12359	1.3102	0.095064	0.90494	0.19013	0.77989
GATC_67378_CCAGTCGCGCCACTGCCTCG	GATC	293.82	150.57	-0.95981	10259	12359	1.3102	0.095064	0.90494	0.19013	0.77989
VWA2_69245_AGCCGAGCACCACATCACTA	VWA2	293.82	150.57	-0.95981	10259	12359	1.3102	0.095064	0.90494	0.19013	0.77989
PGBD3_67099_TACAGCACCTGTTTCTGATG	PGBD3	827.48	424.95	-0.9598	81017	34806	2.1577	0.015474	0.98453	0.030948	0.38606
KLHDC8A_41979_CTTCGAGGTCTACTCCCCGG	KLHDC8A	271.03	138.86	-0.95978	8734.4	11400	1.2653	0.10289	0.89711	0.20577	0.79241
TUBA8_39507_AGATCTATCATGACGGCCCG	TUBA8	271.03	138.86	-0.95978	8734.4	11400	1.2653	0.10289	0.89711	0.20577	0.79241
FOSB_6549_CGAAGACAGATATTGAGACT	FOSB	248.24	127.15	-0.95973	7332	10442	1.2198	0.11128	0.88872	0.22255	0.80315
MEIOB_66482_ATGATAATACCTGTTTCTCG	MEIOB	968.99	497.72	-0.95973	111000	40758	2.3344	0.0097886	0.99021	0.019577	0.29863
HIST1H3F_23486_CGACAGTACCAGGCCTGTAG	HIST1H3F	202.67	103.73	-0.95962	4895.1	8524.9	1.1279	0.12969	0.87031	0.25937	0.82226
GFRA3_7084_TGGTCACTGTGTCTTCATAG	GFRA3	366.97	188.21	-0.95956	15977	15436	1.4491	0.073651	0.92635	0.1473	0.75003
PEBP1_13226_CCCGGATGCTCCCAGCAGGA	PEBP1	157.1	80.305	-0.95944	2948.9	6608.1	1.0375	0.14975	0.85025	0.29949	0.84147
PEX12_13691_GGCCATGTTCACAAATGGGT	PEX12	134.32	68.594	-0.9593	2159.7	5649.7	0.99489	0.1599	0.8401	0.31979	0.84483
PRRG2_15029_CCTGGATACTTCACCCAGTG	PRRG2	394.55	202.44	-0.9593	18455	16596	1.4991	0.066917	0.93308	0.13383	0.73151
AP2A1_452_TGGTGACGATCTGTAGCACA	AP2A1	230.26	117.95	-0.95916	6306.5	9685.1	1.1831	0.11839	0.88161	0.23678	0.81012
AAR2_34258_TAAGGAAGAAACCCATACGA	AAR2	636.8	327.08	-0.95908	47965	26785	1.8932	0.029166	0.97083	0.058332	0.5303
GNAI3_7314_ATTAAACGGTTATGGCGAGA	GNAI3	614.02	315.36	-0.95904	44596	25827	1.8593	0.031495	0.9685	0.062991	0.54847
RNF145_62844_TCGCCTTGGGAATGTCCCTG	RNF145	207.47	106.24	-0.95904	5124.1	8726.7	1.137	0.12776	0.87224	0.25552	0.82001
ZNF766_55401_TCATCATGGAGATAATACTC	ZNF766	207.47	106.24	-0.95904	5124.1	8726.7	1.137	0.12776	0.87224	0.25552	0.82001
HACE1_45746_TATTAATTCAATATCACCCG	HACE1	303.41	155.59	-0.95901	10925	12762	1.3281	0.09207	0.90793	0.18414	0.77541
SLC7A13_63046_AGATGCTGTAGCTATCACAT	SLC7A13	952.2	489.36	-0.95895	107000	40052	2.3128	0.010368	0.98963	0.020736	0.30857
HEXA_8289_AAAGCAGGTCACGATAGCGC	HEXA	568.44	291.94	-0.95894	38227	23910	1.7896	0.036761	0.96324	0.073522	0.58553
CASP2_2333_AACTCTAAAAAAGAACCGAG	CASP2	184.68	94.526	-0.95889	4064.3	7768.3	1.0912	0.13759	0.86241	0.27518	0.83085
IZUMO1_67789_CGAAAGTCCTACGATTGCGG	IZUMO1	184.68	94.526	-0.95889	4064.3	7768.3	1.0912	0.13759	0.86241	0.27518	0.83085
PCGF2_20702_CATCGACGCCACCACTATCG	PCGF2	714.75	367.23	-0.95886	60387	30064	2.0046	0.022501	0.9775	0.045003	0.46623
CCDC177_44634_TTTCACGCCTTTGAGCCCCG	CCDC177	257.84	132.17	-0.9588	7896.5	10845	1.2381	0.10784	0.89216	0.21568	0.79894
DMGDH_36909_GACAACAACCCAGTACACTG	DMGDH	330.99	169.81	-0.95875	12990	13922	1.3809	0.083662	0.91634	0.16732	0.76107
MLN_11538_AGTTCGCCATAGGTGAAGAT	MLN	330.99	169.81	-0.95875	12990	13922	1.3809	0.083662	0.91634	0.16732	0.76107
CFAP44_43350_TAATGACTTACATGAGACAT	CFAP44	573.24	294.45	-0.95873	38862	24112	1.7967	0.036188	0.96381	0.072376	0.58221
GDNF_7049_GCCAACCCAGAGAATTCCAG	GDNF	573.24	294.45	-0.95873	38862	24112	1.7967	0.036188	0.96381	0.072376	0.58221
CMC1_62620_TTCTTATGGTAGTAAAATGC	CMC1	235.05	120.46	-0.95866	6566	9886.9	1.1923	0.11657	0.88343	0.23315	0.80851
INHBE_52430_GGGCACTGGTGCGAGCACAG	INHBE	235.05	120.46	-0.95866	6566	9886.9	1.1923	0.11657	0.88343	0.23315	0.80851
RGPD1_72323_TCCATCAGCAGACACAGCGA	RGPD1	482.1	247.61	-0.95845	27493	20278	1.65	0.049474	0.95053	0.098947	0.66307
SLC25A28_52038_TAAGAACGGAGGGCCTATGG	SLC25A28	139.11	71.103	-0.95845	2312.6	5851.4	1.003	0.15794	0.84206	0.31588	0.84416
TBRG4_24272_GAGGGTACCATGCCAGACCG	TBRG4	482.1	247.61	-0.95845	27493	20278	1.65	0.049474	0.95053	0.098947	0.66307
ZFHX3_1293_AGTAGTTACACACCTCGCAG	ZFHX3	335.79	172.32	-0.9584	13361	14124	1.3896	0.082326	0.91767	0.16465	0.75948
C9orf153_71480_TGGTGAATGACATGACATTC	C9orf153	262.64	134.68	-0.95836	8186.5	11047	1.2473	0.10615	0.89385	0.2123	0.79668
COMP_3665_ATGCAGCAGTCAGTACGCAC	COMP	262.64	134.68	-0.95836	8186.5	11047	1.2473	0.10615	0.89385	0.2123	0.79668
CDKL2_23571_CTGATTATGTGGCAACCCGA	CDKL2	386.16	198.25	-0.95832	17654	16243	1.4829	0.069052	0.93095	0.1381	0.73799
SGSH_17264_TCGGCCGCATGGACCAAGGT	SGSH	189.48	97.035	-0.95828	4273.1	7970.1	1.1003	0.1356	0.8644	0.27121	0.82874
SRRM3_65958_CGAAGCGTACGTACATCGGG	SRRM3	189.48	97.035	-0.95828	4273.1	7970.1	1.1003	0.1356	0.8644	0.27121	0.82874
WIZ_46669_GTGAGATGTGAAGGTCCGAG	WIZ	189.48	97.035	-0.95828	4273.1	7970.1	1.1003	0.1356	0.8644	0.27121	0.82874
NPHS1_12779_GCTCGGGCCCCATCTCAGAG	NPHS1	340.59	174.83	-0.95806	13738	14326	1.3983	0.08101	0.91899	0.16202	0.75948
THAP9_49758_TTGGAACACAGTATAGCACC	THAP9	217.06	111.26	-0.95796	5597.7	9130.3	1.1554	0.12395	0.87605	0.24791	0.81602
THRAP3_26589_AGATCCAAAAAGGAAGATCG	THRAP3	546.86	281.07	-0.95776	35322	23002	1.7542	0.039696	0.9603	0.079392	0.60764
RAB3GAP2_33696_GAGGAATTGCAATACGCATG	RAB3GAP2	295.02	151.41	-0.95773	10311	12409	1.3105	0.095012	0.90499	0.19002	0.77978
RASGEF1C_66621_CACAGCCGACTACTACCCCG	RASGEF1C	244.65	125.48	-0.95772	7100.8	10290	1.2107	0.113	0.887	0.22601	0.80477
SMARCC2_17761_ATACCTATTGTAGTCAAACC	SMARCC2	244.65	125.48	-0.95772	7100.8	10290	1.2107	0.113	0.887	0.22601	0.80477
LDHAL6B_56260_GGGATGCGCGTTGCTTGACG	LDHAL6B	143.91	73.613	-0.95766	2470.8	6053.2	1.0112	0.15596	0.84404	0.31192	0.8434
LYAR_42905_GAAGCGCAAAAAGGGACAGG	LYAR	143.91	73.613	-0.95766	2470.8	6053.2	1.0112	0.15596	0.84404	0.31192	0.8434
JAK3_9906_AGCTCTCGAAGACTGCTGTG	JAK3	350.18	179.85	-0.95742	14506	14729	1.4157	0.078438	0.92156	0.15688	0.75914
WFIKKN2_58837_ACACATGAAGTGGTCACATG	WFIKKN2	606.82	312.02	-0.9574	43454	25524	1.8462	0.032431	0.96757	0.064862	0.55625
B4GALT7_30714_TGGGAAGAAGACGCATCCTG	B4GALT7	299.81	153.92	-0.95736	10643	12611	1.3195	0.093503	0.9065	0.18701	0.77819
SLC34A1_17659_GCCCCACAGCCAGGTCCGGT	SLC34A1	43.173	21.749	-0.95734	229.49	1816	0.91508	0.18007	0.81993	0.36015	0.85581
TMCO5A_61501_AAAGTGAGATCATTCAGACG	TMCO5A	840.67	432.48	-0.95731	83313	35361	2.1708	0.014971	0.98503	0.029943	0.37839
POMC_14414_GGCGGCCGAATCGGTCCCAG	POMC	249.44	127.99	-0.95727	7376	10492	1.2199	0.11125	0.88875	0.2225	0.80315
MOB3A_59111_GCCAGCGGTACTCATACTTG	MOB3A	327.39	168.14	-0.95723	12681	13771	1.3724	0.084962	0.91504	0.16992	0.76351
IL22RA1_46706_TGTCTTCCAGGGTTAGCCGG	IL22RA1	121.12	61.902	-0.95718	1753.6	5094.8	0.97032	0.16594	0.83406	0.33189	0.84807
TWF1_15395_ACTTAGGTACAGACTGACGT	TWF1	199.08	102.05	-0.95714	4706.5	8373.6	1.1185	0.13167	0.86833	0.26333	0.82442
DYX1C1_63446_AGAGCTGTTGGGAATACTCG	DYX1C1	354.98	182.36	-0.95711	14899	14931	1.4243	0.077183	0.92282	0.15437	0.7569
TOR1B_36101_GCAGAGTCGATACAAACAGG	TOR1B	304.61	156.43	-0.957	10979	12813	1.3284	0.092015	0.90798	0.18403	0.77534
C12orf4_44982_CATCTCTATCATAATCGCTG	C12orf4	543.26	279.39	-0.95684	34812	22851	1.7473	0.040289	0.95971	0.080577	0.61206
REPIN1_36647_AGATTCACAAGCGATCCGAG	REPIN1	254.24	130.5	-0.95684	7656.4	10694	1.2291	0.10951	0.89049	0.21903	0.80091
RFK_42281_TATCATGCATACCTTCAAAG	RFK	492.89	253.46	-0.95674	28663	20732	1.6658	0.047877	0.95212	0.095753	0.65527
MAP2K2_14925_AAGCACCAGATCATGCACCG	MAP2K2	309.41	158.94	-0.95665	11320	13014	1.3374	0.09055	0.90945	0.1811	0.77333
CACNA1S_2161_AGAGCTGCGTCACCGCGAGT	CACNA1S	575.64	296.12	-0.9566	39064	24213	1.7976	0.036118	0.96388	0.072237	0.58181
EFNA2_5339_GGTTCCAGTAGACGGCGTAG	EFNA2	763.92	393.16	-0.95653	68732	32132	2.0686	0.019294	0.98071	0.038588	0.43434
GIP_7136_GTGAGCAGCCCTCAACCTCG	GIP	364.57	187.38	-0.95652	15699	15335	1.4414	0.074731	0.92527	0.14946	0.75232
STX5_18452_TGACTTACCCAGGTGGTTAG	STX5	364.57	187.38	-0.95652	15699	15335	1.4414	0.074731	0.92527	0.14946	0.75232
SPTBN2_18149_ACGCCATCGTGCATAAACAC	SPTBN2	259.04	133.01	-0.95643	7942.1	10896	1.2383	0.1078	0.8922	0.21561	0.79894
SMR3A_35319_GAGTGTGATTGAATTCTCCC	SMR3A	635.6	327.08	-0.95636	47594	26735	1.8876	0.029537	0.97046	0.059074	0.53294
MFAP4_11407_GCAGAAGTATGAGCTGCGAG	MFAP4	125.92	64.411	-0.95632	1891.7	5296.6	0.97788	0.16407	0.83593	0.32814	0.84689
PLXNB1_14233_AAGCCACACCAATTCTGGAG	PLXNB1	314.2	161.45	-0.95632	11667	13216	1.3463	0.089106	0.91089	0.17821	0.77117
HDAC9_25786_AGCTTTGATCCAATGATGTG	HDAC9	369.37	189.89	-0.95624	16107	15537	1.45	0.073534	0.92647	0.14707	0.74957
PDX1_9674_GGAGAACAAGCGGACGCGCA	PDX1	153.5	78.632	-0.95622	2802.9	6456.8	1.0281	0.15194	0.84806	0.30389	0.8424
SLFNL1_64669_ACCAGTGCATAGGCCTTCCG	SLFNL1	396.95	204.11	-0.9562	18594	16697	1.5	0.066804	0.9332	0.13361	0.73125
ERCC4_5763_TTGACCTTAACTCAAATGGT	ERCC4	507.28	260.99	-0.95611	30330	21338	1.6886	0.045645	0.95435	0.09129	0.64183
NGF_12587_GCAGACCCGCAACATTACTG	NGF	507.28	260.99	-0.95611	30330	21338	1.6886	0.045645	0.95435	0.09129	0.64183
GGTLC1_56098_CGGGGGCACGCAGATCACCA	GGTLC1	263.83	135.51	-0.95604	8233	11098	1.2475	0.10611	0.89389	0.21223	0.79668
SHCBP1L_51833_ATAGAGCAAATTATTACCGG	SHCBP1L	291.42	149.74	-0.95601	10037	12258	1.3018	0.096492	0.90351	0.19298	0.78344
ARID2_64449_AGAAGTTGTTACATACTGTG	ARID2	709.96	365.55	-0.95573	59306	29862	1.9933	0.023113	0.97689	0.046226	0.47302
IST1_26013_AGCCCCACCCAAAATCCTGG	IST1	627.21	322.89	-0.95572	46304	26382	1.8744	0.03044	0.96956	0.060881	0.54028
ATP13A4_53189_TATTATGTGACTCGACGAGA	ATP13A4	516.88	266.01	-0.95571	31467	21741	1.7037	0.044218	0.95578	0.088436	0.63352
CGB_3086_CCAAGGAGCCGCTTCGGCCA	CGB	241.05	123.8	-0.95564	6873.2	10139	1.2016	0.11476	0.88524	0.22951	0.80635
POLDIP3_53295_ACATTGATTCTCATTCCGGC	POLDIP3	241.05	123.8	-0.95564	6873.2	10139	1.2016	0.11476	0.88524	0.22951	0.80635
C1orf228_68985_AGGATACGTGATTCTAAGCG	C1orf228	213.47	109.58	-0.95562	5395.9	8978.9	1.1462	0.12586	0.87414	0.25172	0.81779
LAMB2_10483_CACCGTCTTGAGAACCCATG	LAMB2	213.47	109.58	-0.95562	5395.9	8978.9	1.1462	0.12586	0.87414	0.25172	0.81779
ANKUB1_71316_GGAGACAGTAGACACTCACG	ANKUB1	185.88	95.362	-0.9556	4097.1	7818.7	1.0909	0.13766	0.86234	0.27532	0.8311
CCDC115_53464_AGCTGGTGTCCACGCCCCAG	CCDC115	185.88	95.362	-0.9556	4097.1	7818.7	1.0909	0.13766	0.86234	0.27532	0.8311
ARID4A_15879_GATGCTAGTTGGTATACCGT	ARID4A	158.3	81.141	-0.95557	2976.8	6658.5	1.0368	0.14992	0.85008	0.29983	0.84147
GPX5_7677_AGAACTAAATGCACTCCAGG	GPX5	885.05	455.9	-0.95551	92084	37227	2.2243	0.013065	0.98694	0.02613	0.35167
ZC4H2_43707_CCTCTTCTTCACACAAGTCA	ZC4H2	438.92	225.86	-0.95547	22699	18462	1.5731	0.057846	0.94215	0.11569	0.69929
MROH6_73683_CCTTCCTGCGATTCAGCGCG	MROH6	245.85	126.31	-0.95523	7144.1	10341	1.2109	0.11298	0.88702	0.22595	0.80477
NUBPL_50959_AGAACACAAATCATGTCCCG	NUBPL	416.14	214.15	-0.95521	20401	17504	1.533	0.062634	0.93737	0.12527	0.71592
PDIA5_29659_AGAGATTCTCTCAATGAGCG	PDIA5	558.85	287.76	-0.95517	36745	23507	1.7697	0.038389	0.96161	0.076779	0.59726
GAN_21329_AGCATGCCGAGAATTAACCA	GAN	218.26	112.09	-0.95516	5636.1	9180.7	1.1554	0.12396	0.87604	0.24792	0.81602
TBC1D13_40367_ATGGCACAGAGTTCTTGTGT	TBC1D13	218.26	112.09	-0.95516	5636.1	9180.7	1.1554	0.12396	0.87604	0.24792	0.81602
CEACAM20_58962_ACCAAGTATAGGCACAGGGT	CEACAM20	531.27	273.54	-0.95514	33212	22346	1.7261	0.042165	0.95784	0.084329	0.62242
C2CD2_34216_AAACACTCCGGACCTCATGT	C2CD2	733.94	378.1	-0.95504	63310	30871	2.0255	0.021408	0.97859	0.042815	0.45487
ZNF358_60824_GGTCGAAACTCGAAGACATG	ZNF358	591.23	304.49	-0.95503	41110	24869	1.8194	0.034424	0.96558	0.068849	0.57114
SLC31A1_3686_GTGATGGTGAGAAGGTTGCA	SLC31A1	793.9	409.05	-0.95497	74054	33394	2.1062	0.017595	0.9824	0.03519	0.41347
LGR6_46822_TCCCAGAAAAGGCCTTCATG	LGR6	250.64	128.82	-0.95484	7420.1	10543	1.2201	0.11122	0.88878	0.22243	0.80315
TRAF7_53171_AGCTGTCCCACATCAACGCG	TRAF7	250.64	128.82	-0.95484	7420.1	10543	1.2201	0.11122	0.88878	0.22243	0.80315
GZMB_8071_TCATAAGATAAGCCATGTAG	GZMB	135.52	69.43	-0.95479	2183.6	5700.1	0.99367	0.16019	0.83981	0.32038	0.84491
ZDHHC4_41713_GTAATGAAGCAATCCATGCA	ZDHHC4	425.73	219.17	-0.95475	21335	17907	1.5493	0.06065	0.93935	0.1213	0.71015
CT45A2_74803_TATAAAACGTCAATTAGTGA	CT45A2	600.82	309.51	-0.95471	42432	25272	1.8335	0.033363	0.96664	0.066727	0.56279
OTULIN_55373_ATTGCTTATACATGAAAGAG	OTULIN	310.61	159.77	-0.95469	11375	13065	1.3377	0.090493	0.90951	0.18099	0.77315
CRIPT_24777_CTAACAGGTGAAAAGAAACT	CRIPT	283.02	145.55	-0.95459	9449	11905	1.284	0.099574	0.90043	0.19915	0.7881
CYP2D6_4384_GGCGCTGGTGACCCACGGCG	CYP2D6	107.93	55.21	-0.95454	1389.8	4539.9	0.94727	0.17175	0.82825	0.3435	0.85102
CHMP5_38907_AGCTGGTCTTGTAAATCCTA	CHMP5	430.53	221.68	-0.95452	21810	18109	1.5575	0.059682	0.94032	0.11936	0.70643
RLIM_37916_GTCACCTATGAAAGTGAACG	RLIM	430.53	221.68	-0.95452	21810	18109	1.5575	0.059682	0.94032	0.11936	0.70643
FBXW9_53255_CCATCTACGACCCCAGAGGT	FBXW9	342.99	176.5	-0.9545	13858	14427	1.3991	0.080891	0.91911	0.16178	0.75948
LOC101927844_76357_TTTCACCCAACGAATATGGG	LOC101927844	697.96	359.7	-0.95442	57211	29358	1.9746	0.024157	0.97584	0.048314	0.48327
BCORL1_47035_CTGGAACAAGCCCTGAATGG	BCORL1	347.78	179.01	-0.95422	14241	14629	1.4078	0.079595	0.92041	0.15919	0.75948
C6orf132_74162_CCACAGAGCTGTACAGTCGG	C6orf132	467.71	240.91	-0.95419	25717	19673	1.6207	0.052541	0.94746	0.10508	0.67751
FOXM1_6418_ATAGCCTATCCAACATCCAG	FOXM1	855.06	440.84	-0.95419	85791	35966	2.1843	0.014471	0.98553	0.028943	0.37226
WIPF2_61745_AGCACTCCGATCATTAATGT	WIPF2	527.67	271.87	-0.95417	32718	22195	1.7191	0.042797	0.9572	0.085593	0.62491
EVA1B_41880_GCTCGTCATCAGCATCTCGT	EVA1B	200.27	102.89	-0.9541	4741.8	8424	1.1184	0.1317	0.8683	0.26341	0.82442
COMMD3_32742_TTAGAGTTGACTTGTCAGCT	COMMD3	320.2	164.79	-0.95409	12076	13468	1.3555	0.087625	0.91237	0.17525	0.7682
NFATC4_12506_CTGCAGATGAAAGGAACCTG	NFATC4	232.65	119.62	-0.95389	6388.3	9786	1.1832	0.11836	0.88164	0.23673	0.81012
SELP_17131_ATAGTTCGGTGTGATAACTT	SELP	172.69	88.67	-0.95383	3529.8	7263.8	1.0634	0.14381	0.85619	0.28761	0.838
MTA1_23896_TGTGGAGAGTATCCATGGCG	MTA1	112.73	57.719	-0.9537	1513.1	4741.7	0.95411	0.17001	0.82999	0.34003	0.84949
ANKHD1-EIF4EBP3_72689_AATCTCACTAGCCCTAAAAG	ANKHD1-EIF4EBP3	639.2	329.59	-0.9535	47931	26886	1.8889	0.02945	0.97055	0.058901	0.53181
EMB_60153_AGTCATAACATATCACTGAC	EMB	671.58	346.32	-0.95346	52898	28248	1.9358	0.026448	0.97355	0.052895	0.5069
KRT40_58914_ATGTGAACAGGATATCCCAA	KRT40	362.17	186.54	-0.95345	15423	15234	1.4337	0.075828	0.92417	0.15166	0.75513
C9orf116_60559_CTGGTTACTGGTCCTGTACA	C9orf116	269.83	138.86	-0.9534	8576.6	11350	1.2569	0.1044	0.8956	0.2088	0.79401
LOC100996634_76269_TGAAGCCTACCAGCACACGT	LOC100996634	269.83	138.86	-0.9534	8576.6	11350	1.2569	0.1044	0.8956	0.2088	0.79401
ZNF529_46305_ACTGGAGTTATCTATCCCAA	ZNF529	394.55	203.27	-0.95338	18294	16596	1.4926	0.067774	0.93223	0.13555	0.73353
NSFL1C_43797_CTTCGGAGGCTAGCTCACGG	NSFL1C	519.27	267.68	-0.95337	31649	21842	1.7046	0.044133	0.95587	0.088267	0.63344
RFFL_57989_AGGCTGTAGCTCGAAACCGT	RFFL	551.65	284.41	-0.95332	35709	23204	1.756	0.039543	0.96046	0.079085	0.60632
PTGDS_15322_CTCCACCACTGACACGGAGT	PTGDS	334.59	172.32	-0.95325	13166	14074	1.382	0.083485	0.91652	0.16697	0.76107
RTF1_31940_TAACATCCCACAACAAGGAA	RTF1	681.17	351.33	-0.95319	54397	28652	1.9491	0.025643	0.97436	0.051286	0.49832
ICOS_36672_TGCGATCTCACTAAGACAAA	ICOS	399.35	205.78	-0.95315	18734	16798	1.5009	0.066689	0.93331	0.13338	0.73071
DYX1C1_63447_CTGCACGGAAAACTATCTGA	DYX1C1	431.73	222.51	-0.95312	21886	18160	1.5579	0.059628	0.94037	0.11926	0.70643
SLCO1B7_68821_ATTACAAATATAACATACAG	SLCO1B7	307.01	158.1	-0.95303	11087	12914	1.3291	0.091903	0.9081	0.18381	0.77516
DEPDC1_42880_AAGCTTTCTACGATTTGGTG	DEPDC1	977.39	504.42	-0.95294	112000	41111	2.3327	0.0098319	0.99017	0.019664	0.29929
HNRNPCL2_72961_ACTACAGCCAGAGCAATGGG	HNRNPCL2	436.53	225.02	-0.95291	22367	18361	1.566	0.058676	0.94132	0.11735	0.70265
RHBDL1_23636_GACCGAGGCCATGAACACGG	RHBDL1	149.91	76.959	-0.95286	2660.6	6305.4	1.0187	0.15417	0.84583	0.30833	0.8426
UGT2A2_73594_GCAGACCCAGTAACAATCTG	UGT2A2	566.05	291.94	-0.95285	37566	23809	1.7778	0.037716	0.96228	0.075432	0.59233
PDS5B_31572_CAGATTGCCATATACTCAAG	PDS5B	279.42	143.88	-0.95276	9186.2	11753	1.2752	0.10113	0.89887	0.20225	0.79036
POLB_14335_TGACTCGAGTTAGTGGCATT	POLB	570.84	294.45	-0.9527	38196	24011	1.785	0.037127	0.96287	0.074254	0.58812
ATF3_1304_TGTCAGCGACAGACCCCTCG	ATF3	446.12	230.04	-0.95252	23345	18765	1.582	0.05682	0.94318	0.11364	0.6953
EYA3_5926_TATAATCATTGGATGAGCGA	EYA3	709.96	366.39	-0.95244	59018	29862	1.9885	0.023379	0.97662	0.046759	0.47558
COQ2_35826_TCTTGGGGGACAGCTAACCC	COQ2	251.84	129.66	-0.95243	7464.4	10593	1.2203	0.11118	0.88882	0.22237	0.80315
ZNF471_45887_AAAAGACGAGCCATCACTGA	ZNF471	219.46	112.93	-0.9524	5674.7	9231.1	1.1554	0.12396	0.87604	0.24792	0.81602
CHCHD5_53288_CTCCCGGCCACAGTAGCGAG	CHCHD5	187.08	96.199	-0.95236	4130	7869.2	1.0906	0.13773	0.86227	0.27545	0.83133
OAZ2_12982_CCACTGTCGAAGATCCCCGG	OAZ2	187.08	96.199	-0.95236	4130	7869.2	1.0906	0.13773	0.86227	0.27545	0.83133
MRPL18_36393_CCTGTGCCAGAACTCACGGG	MRPL18	154.7	79.468	-0.9523	2830.1	6507.2	1.0274	0.15212	0.84788	0.30425	0.84255
ITGB1_9800_TTGGCTGGAGGAATGTTACA	ITGB1	751.93	388.14	-0.95222	66171	31628	2.0458	0.020388	0.97961	0.040776	0.44476
HGS_24020_GTTCGGGGTGATGACCCGTA	HGS	289.02	148.9	-0.95216	9816.8	12157	1.2934	0.097943	0.90206	0.19589	0.78572
HEXIM1_28673_AGAAGTGGAACCGACGCCCG	HEXIM1	455.71	235.06	-0.95214	24344	19168	1.598	0.055025	0.94497	0.11005	0.68722
F2RL3_23579_CAGGTGGTAGGCGATCCGCG	F2RL3	89.944	46.008	-0.95206	965.17	3783.3	0.92105	0.17851	0.82149	0.35703	0.85511
RGL4_67082_GCGATGGTGGCACGAACTGT	RGL4	224.26	115.44	-0.95202	5921	9432.9	1.1647	0.12207	0.87793	0.24414	0.81491
MCM8_53714_ACAAACATACACGCCACGTG	MCM8	326.2	168.14	-0.95195	12491	13721	1.3648	0.086164	0.91384	0.17233	0.76585
LONRF3_50095_AGCACCACGTTGACTCGCAG	LONRF3	191.88	98.708	-0.95192	4340.5	8070.9	1.0998	0.13572	0.86428	0.27143	0.82892
CDRT1_70244_TCGCATTCTCTCTGACACGT	CDRT1	530.07	273.54	-0.95189	32904	22296	1.72	0.042714	0.95729	0.085428	0.62457
C7orf61_72571_TCAGGGTGTCCTGAGATGGT	C7orf61	395.75	204.11	-0.95185	18364	16646	1.493	0.067716	0.93228	0.13543	0.73353
ACO1_144_TTGCATATGCTATTACTAAG	ACO1	261.44	134.68	-0.95178	8033.8	10997	1.2387	0.10772	0.89228	0.21545	0.79894
C2CD4A_61463_CTGAGTTCTGCATCCCGCCA	C2CD4A	261.44	134.68	-0.95178	8033.8	10997	1.2387	0.10772	0.89228	0.21545	0.79894
FAM114A2_29281_ATTCATTGGAAAAAAGACAA	FAM114A2	604.42	312.02	-0.95169	42750	25423	1.8348	0.033265	0.96673	0.066531	0.56234
AHCYL2_32642_TGATGATGAGACATCGCCCA	AHCYL2	609.22	314.53	-0.95156	43421	25625	1.8418	0.032749	0.96725	0.065498	0.55889
CATSPERD_66849_ACTGGCAGTTATAACTCGGG	CATSPERD	127.12	65.248	-0.95156	1914.1	5347	0.97644	0.16442	0.83558	0.32885	0.847
SCG2_21009_AATTGAGATGCTCAAAACTG	SCG2	368.17	189.89	-0.95156	15892	15486	1.4427	0.074551	0.92545	0.1491	0.75112
TAC4_66558_GCAGGAGGTGAAGACGGGCA	TAC4	127.12	65.248	-0.95156	1914.1	5347	0.97644	0.16442	0.83558	0.32885	0.847
AHCYL1_29113_GATGTTTGGTGGGAAACAAG	AHCYL1	196.68	101.22	-0.9515	4556.2	8272.7	1.109	0.13372	0.86628	0.26744	0.82586
MAPKAPK2_24338_GATCTTCAACAAGAGGACCC	MAPKAPK2	576.84	297.8	-0.9515	38932	24263	1.7927	0.036512	0.96349	0.073024	0.58426
CYP2S1_36616_GAACCAGGAGAACATCTCGT	CYP2S1	266.23	137.19	-0.95147	8326.4	11198	1.2479	0.10603	0.89397	0.21206	0.79668
PTGS2_15366_GGGCTCTAGTATAATAGGAG	PTGS2	266.23	137.19	-0.95147	8326.4	11198	1.2479	0.10603	0.89397	0.21206	0.79668
DNASE2_4914_CTGGTGTTGCTCCGGTACAG	DNASE2	335.79	173.16	-0.95145	13225	14124	1.3824	0.083424	0.91658	0.16685	0.76107
C17orf85_42491_AACTCGGGTGTACTTACAGG	C17orf85	405.35	209.13	-0.95144	19251	17050	1.5097	0.065564	0.93444	0.13113	0.72744
OR7G2_71861_AATCGGAGCATCACGTACTC	OR7G2	405.35	209.13	-0.95144	19251	17050	1.5097	0.065564	0.93444	0.13113	0.72744
TRIM74_70605_CCACCACCTGCCAGCACATG	TRIM74	651.19	336.28	-0.95136	49586	27391	1.9034	0.028493	0.97151	0.056987	0.52393
HLA-DRA_8435_TGCATTGGCCAACATAGCTG	HLA-DRA	164.3	84.488	-0.95128	3184.8	6910.7	1.045	0.14802	0.85198	0.29604	0.84097
USP27X_71516_TAAACCGATCGTAAAGCTGG	USP27X	586.43	302.82	-0.95122	40219	24667	1.807	0.035382	0.96462	0.070765	0.57723
KMO_22333_GAGCACTTTACAGATATCAT	KMO	554.05	286.09	-0.95114	35903	23305	1.7569	0.039466	0.96053	0.078931	0.60562
SLC16A6_23919_CTTACCAGAGATGATGCCGA	SLC16A6	201.47	103.73	-0.9511	4777.2	8474.5	1.1182	0.13173	0.86827	0.26347	0.82442
MUT_11940_TTTGATCTGGCGACACATCG	MUT	702.76	363.05	-0.95096	57703	29560	1.9763	0.024062	0.97594	0.048125	0.48251
GPRC5D_42567_AAAGAGAAAGTAGCGTACGG	GPRC5D	131.92	67.757	-0.95094	2058.3	5548.8	0.98438	0.16246	0.83754	0.32493	0.84654
DNAJB11_39375_AGGTTTGTTTCTAACTACCT	DNAJB11	382.56	197.42	-0.95092	17139	16091	1.4682	0.07102	0.92898	0.14204	0.74281
EAF1_54878_GGAGCTCTGAATGGCATAGG	EAF1	169.09	86.997	-0.95081	3370	7112.5	1.0539	0.14596	0.85404	0.29193	0.83917
FCRL2_49194_TGTGCCTATCCAGAGCAAGG	FCRL2	169.09	86.997	-0.95081	3370	7112.5	1.0539	0.14596	0.85404	0.29193	0.83917
SUGP1_46388_GCTGGAGCAGGGATGATAGT	SUGP1	169.09	86.997	-0.95081	3370	7112.5	1.0539	0.14596	0.85404	0.29193	0.83917
CEP120_62764_GAAGCTTGCACCTATTCCTG	CEP120	494.09	255.14	-0.95078	28550	20783	1.6604	0.048415	0.95159	0.09683	0.65771
CC2D2B_70816_TTTAGCTATCGGAAATAAGG	CC2D2B	206.27	106.24	-0.95072	5003.4	8676.3	1.1275	0.12976	0.87024	0.25953	0.82226
MAPK7_14899_TGACCGCGAAGCCCTCACTC	MAPK7	206.27	106.24	-0.95072	5003.4	8676.3	1.1275	0.12976	0.87024	0.25953	0.82226
TMEM208_36472_GGCACGAGCAGCGTTCTCTG	TMEM208	387.36	199.93	-0.95072	17565	16293	1.4767	0.06988	0.93012	0.13976	0.7401
KIAA1586_46233_GATGGTGCTAATACAATCCT	KIAA1586	243.45	125.48	-0.95065	6958.6	10240	1.2019	0.1147	0.8853	0.22941	0.80635
TMEM65_63008_TTGGGAATTTCAACTATGGC	TMEM65	280.62	144.72	-0.95061	9235.5	11804	1.2754	0.10108	0.89892	0.20215	0.79025
KNDC1_54931_CGACGTCCACAACTACGTGA	KNDC1	796.3	411.56	-0.95051	74012	33494	2.1024	0.01776	0.98224	0.03552	0.41518
ENO2_5593_ACTGTTCTCCAGGATATTGG	ENO2	466.51	240.91	-0.95049	25446	19622	1.6142	0.053239	0.94676	0.10648	0.68124
NRXN2_24668_GGTGGCCATCATGAGTCCGT	NRXN2	62.361	31.787	-0.95045	467.37	2623.1	0.89966	0.18415	0.81585	0.3683	0.85751
TRABD2B_71121_AAGCGCCAGTAAAGCTCGTG	TRABD2B	763.92	394.83	-0.95042	68113	32132	2.0592	0.019737	0.98026	0.039473	0.43882
DUSP14_30029_TCCCTCGGAAATCATCCGAG	DUSP14	136.71	70.267	-0.95038	2207.6	5750.5	0.99251	0.16047	0.83953	0.32095	0.84496
LHB_10624_TGTTGACGGTGATGCACACT	LHB	173.89	89.507	-0.95036	3560.4	7314.3	1.0629	0.14391	0.85609	0.28782	0.83805
RAB32_29750_TGTTAGCCAAGAGGACAGCA	RAB32	248.24	127.99	-0.95035	7231	10442	1.2112	0.11292	0.88708	0.22583	0.80477
RERE_1319_GTGTGTATATCGAGAGTCGG	RERE	211.07	108.75	-0.95035	5234.8	8878	1.1368	0.12781	0.87219	0.25562	0.82001
MSL2_41785_GCTACTGTGTCACAAACGGG	MSL2	322.6	166.47	-0.95034	12189	13569	1.3563	0.087505	0.91249	0.17501	0.7682
BACE1_33335_CCTCATAATACCACTCCCGC	BACE1	508.48	262.66	-0.95033	30213	21388	1.6833	0.046155	0.95385	0.09231	0.64566
LARP4_56979_CCTGATGCCCAGTTACTGTG	LARP4	396.95	204.94	-0.95033	18433	16697	1.4935	0.067657	0.93234	0.13531	0.7334
PCDHGC5_43877_GATGTGTTGGCATGCAATGG	PCDHGC5	401.75	207.45	-0.95015	18875	16899	1.5018	0.066573	0.93343	0.13315	0.73032
ANP32B_28431_AGCCTACATTTATTAAACTG	ANP32B	253.04	130.5	-0.95005	7508.7	10644	1.2204	0.11115	0.88885	0.2223	0.80315
C19orf12_52291_GACAAGTGGACAGTTTAAGC	C19orf12	253.04	130.5	-0.95005	7508.7	10644	1.2204	0.11115	0.88885	0.2223	0.80315
MMP7_11600_TCTGCATTATTTCTATGACG	MMP7	253.04	130.5	-0.95005	7508.7	10644	1.2204	0.11115	0.88885	0.2223	0.80315
FGR_6317_AGCTTGGATTGAGTCAACAG	FGR	518.08	267.68	-0.95004	31348	21792	1.6985	0.04471	0.95529	0.089419	0.63641
IMPAD1_41023_ATTCCTGTGTAGCATCAAGT	IMPAD1	560.05	289.43	-0.94992	36617	23557	1.7647	0.038809	0.96119	0.077619	0.60127
C8orf82_72795_CGCCTGAGACCCAACCGCAG	C8orf82	332.19	171.48	-0.94989	12913	13973	1.374	0.084722	0.91528	0.16944	0.7627
IL5_9426_ATGAGTAGAAAGCAGTGCCA	IL5	295.02	152.24	-0.94983	10192	12409	1.3028	0.096329	0.90367	0.19266	0.78273
ZMYM6_24175_GATCAAAAGAAAGTTCACCA	ZMYM6	295.02	152.24	-0.94983	10192	12409	1.3028	0.096329	0.90367	0.19266	0.78273
ETV7_38918_GTACTCTCTGCCATGCACCG	ETV7	104.33	53.537	-0.94968	1290.2	4388.6	0.9385	0.17399	0.82601	0.34799	0.85223
NFATC1_12490_GTACGAGTAGTTGGACTCGT	NFATC1	220.66	113.77	-0.94967	5713.4	9281.6	1.1554	0.12396	0.87604	0.24792	0.81602
LY6D_22392_TTCTGCAAGACCACGAACAC	LY6D	299.81	154.75	-0.94959	10521	12611	1.3118	0.094792	0.90521	0.18958	0.77945
OR5AN1_71691_GAGATGTAATGTAGATCACC	OR5AN1	299.81	154.75	-0.94959	10521	12611	1.3118	0.094792	0.90521	0.18958	0.77945
KIAA0355_25698_CTTAAGTTTCAGATTGTCGG	KIAA0355	183.49	94.526	-0.94954	3956.9	7717.8	1.0811	0.13982	0.86018	0.27964	0.83334
NAT16_70519_GGTGAACGTGATCGACGCCG	NAT16	653.59	337.95	-0.94952	49814	27492	1.9043	0.028437	0.97156	0.056874	0.52359
WARS2_27838_CTAGTTCAGGATCTAGCACA	WARS2	732.74	378.94	-0.9495	62588	30821	2.0156	0.021923	0.97808	0.043845	0.46021
C9orf84_63164_TTGATTATGTACAACTACAC	C9orf84	262.64	135.51	-0.94949	8079.8	11047	1.2389	0.10768	0.89232	0.21537	0.79894
TREH_30396_CAGTGAGATTTACTGCCACG	TREH	262.64	135.51	-0.94949	8079.8	11047	1.2389	0.10768	0.89232	0.21537	0.79894
BCL2L12_52263_AGTTTGTACGAGTTCAGTGG	BCL2L12	341.79	176.5	-0.94946	13659	14376	1.3916	0.082024	0.91798	0.16405	0.75948
APIP_37706_TCATGAAAAGAGGAGTACAC	APIP	225.46	116.27	-0.94935	5960.6	9483.4	1.1647	0.12206	0.87794	0.24412	0.81491
HTR1D_9023_CCCTGGAATACAGTAAACGC	HTR1D	146.31	75.286	-0.94935	2522.1	6154.1	1.0093	0.15642	0.84358	0.31283	0.8434
ALDH16A1_59052_TGTGGGATGAAGCCATGAGA	ALDH16A1	784.31	405.71	-0.94927	71669	32990	2.0846	0.018552	0.98145	0.037104	0.42524
NTPCR_53345_TATACCGAAGAAGTCAGACA	NTPCR	267.43	138.02	-0.94922	8373.2	11249	1.2482	0.10598	0.89402	0.21197	0.79668
KIAA0100_25673_AATATGCCATAAGGACTCAG	KIAA0100	388.56	200.76	-0.94918	17633	16344	1.4771	0.06982	0.93018	0.13964	0.73996
STOML1_24715_CCAGATGCGAAACTGGACAT	STOML1	188.28	97.035	-0.94917	4163	7919.6	1.0903	0.13779	0.86221	0.27557	0.83139
TRMU_43034_TTGGGCCAGAGAGCAAACAT	TRMU	509.68	263.5	-0.94915	30302	21438	1.6838	0.04611	0.95389	0.09222	0.64566
FRMPD3_53609_GCCATGGGGTAGGTAGCTCG	FRMPD3	430.53	222.51	-0.94911	21636	18109	1.5512	0.06043	0.93957	0.12086	0.70959
IL12RB1_9501_ACCACAAGGTGAGCTTCTCG	IL12RB1	635.6	328.75	-0.94903	47079	26735	1.8774	0.030232	0.96977	0.060463	0.53901
PPP1R9B_54029_GGCCGAGGTTACGGTCCACG	PPP1R9B	109.13	56.046	-0.94903	1409	4590.3	0.9452	0.17228	0.82772	0.34456	0.85102
TM9SF3_44469_GATGTTAATCTAACTAGTGA	TM9SF3	635.6	328.75	-0.94903	47079	26735	1.8774	0.030232	0.96977	0.060463	0.53901
L3MBTL4_55739_AGCCCTGATATCCACCCGAT	L3MBTL4	272.23	140.53	-0.94897	8671.9	11451	1.2574	0.10431	0.89569	0.20861	0.79391
BARD1_1591_GCTGTGAAAAGAAATCATAG	BARD1	151.11	77.795	-0.94889	2687.2	6355.9	1.0179	0.15436	0.84564	0.30872	0.8426
SFXN5_56684_TGCAAACCGCAATGCGACCA	SFXN5	151.11	77.795	-0.94889	2687.2	6355.9	1.0179	0.15436	0.84564	0.30872	0.8426
POLB_14333_ACAAGTACAATGCTTACAGG	POLB	724.35	374.76	-0.94887	61106	30468	2.0031	0.022583	0.97742	0.045166	0.46725
JUND_9922_GCGAACCTGAGCAGCTACGC	JUND	440.12	227.53	-0.9488	22598	18513	1.5674	0.058514	0.94149	0.11703	0.702
OR2A14_60393_AGCATAGGATATGTCAACAA	OR2A14	277.03	143.04	-0.94872	8975.7	11652	1.2666	0.10265	0.89735	0.20531	0.79241
UBR1_64492_TTTGTAGGCTGTATATGACG	UBR1	649.99	336.28	-0.94871	49209	27340	1.8979	0.028854	0.97115	0.057707	0.52748
MLIP_55513_GTAGTGCGTCCCAAAACACA	MLIP	402.95	208.29	-0.94866	18946	16949	1.5023	0.066514	0.93349	0.13303	0.73005
HOXA9_8658_CATTAAACCTGAACCGCTGT	HOXA9	444.92	230.04	-0.94864	23087	18715	1.5754	0.05758	0.94242	0.11516	0.69815
RELB_16000_GTACTCGTCGATGATCTCTG	RELB	444.92	230.04	-0.94864	23087	18715	1.5754	0.05758	0.94242	0.11516	0.69815
PGM5_13826_CCGTCAGGGCTGCACCATGG	PGM5	790.3	409.05	-0.94842	72676	33242	2.0912	0.018254	0.98175	0.036508	0.42128
TUSC3_21158_ATCATGGAATAGTTTCGAGG	TUSC3	370.57	191.56	-0.94831	16022	15587	1.4436	0.074428	0.92557	0.14886	0.7511
HMOX2_8527_TGGAGCGGATCCACTACATA	HMOX2	543.26	281.07	-0.94825	34372	22851	1.7362	0.041261	0.95874	0.082521	0.61793
KCNJ14_10069_AACGTGCGTTTCGTAAACCT	KCNJ14	244.65	126.31	-0.9482	7001.4	10290	1.202	0.11467	0.88533	0.22935	0.80635
OR2B3_73235_GAAACCAATGAGCCATGAGA	OR2B3	202.67	104.56	-0.94814	4812.7	8524.9	1.1181	0.13176	0.86824	0.26352	0.82442
CISD1_43564_CAAAAGCATGTACTATCTTG	CISD1	160.7	82.815	-0.94804	3033	6759.4	1.0355	0.15023	0.84977	0.30045	0.84147
NR4A1_8529_GGCTAACAAGGACTGCCCTG	NR4A1	160.7	82.815	-0.94804	3033	6759.4	1.0355	0.15023	0.84977	0.30045	0.84147
WDR78_50046_TCTACAGAGACCATGACTGT	WDR78	160.7	82.815	-0.94804	3033	6759.4	1.0355	0.15023	0.84977	0.30045	0.84147
SVOP_42618_TGGGTATTTACTTACGACTG	SVOP	380.16	196.58	-0.94797	16851	15991	1.4606	0.072056	0.92794	0.14411	0.74667
CDHR4_71279_CTGAACCACCTCACTACCGG	CDHR4	599.62	310.35	-0.94795	41841	25222	1.8225	0.034188	0.96581	0.068376	0.56943
TAF8_59725_CCAGATGATAGTTATCGGCA	TAF8	468.91	242.59	-0.94793	25610	19723	1.6152	0.053138	0.94686	0.10628	0.681
FOXL1_6397_GCGTCCCCGAACGAGGACGC	FOXL1	118.73	61.065	-0.94787	1662.4	4993.9	0.95959	0.16863	0.83137	0.33726	0.84925
KRT8_10337_ACTCCCTCACCTTCTTGATG	KRT8	604.42	312.85	-0.94784	42506	25423	1.8296	0.033657	0.96634	0.067313	0.5652
TMEM67_55747_CTTCGGCAGTTAAGTCACTA	TMEM67	296.21	153.08	-0.94781	10244	12460	1.3031	0.096272	0.90373	0.19254	0.78255
ZNF317_46240_ACGCTACCCCATAGTCGCGG	ZNF317	296.21	153.08	-0.94781	10244	12460	1.3031	0.096272	0.90373	0.19254	0.78255
FSD1L_52536_CAGAGTGCGAGCTTGTAACA	FSD1L	697.96	361.37	-0.94774	56647	29358	1.9648	0.024717	0.97528	0.049434	0.4882
TRIM73_70513_AACCAGGCAGCCCTTGCAGT	TRIM73	342.99	177.34	-0.94771	13719	14427	1.392	0.081961	0.91804	0.16392	0.75948
PPAPDC1B_53706_TTCTGACTTGATGTGTACAG	PPAPDC1B	791.5	409.89	-0.94767	72815	33293	2.0916	0.018236	0.98176	0.036472	0.42101
CYB5RL_73607_GTGTCCGGTTTGCTCTACCC	CYB5RL	478.5	247.61	-0.94766	26656	20127	1.6308	0.051462	0.94854	0.10292	0.67256
GLIPR1L1_66803_GAAGCCCACAACGAATGGCG	GLIPR1L1	165.5	85.324	-0.94766	3213.8	6961.2	1.0444	0.14815	0.85185	0.2963	0.84121
CDHR3_65989_AGTGACTGGTACAATCCAAG	CDHR3	525.27	271.87	-0.94761	32107	22094	1.7069	0.043919	0.95608	0.087838	0.63189
MUM1_54549_GCAAGTGTGCTATACATCGA	MUM1	301.01	155.59	-0.9476	10574	12661	1.3122	0.094733	0.90527	0.18947	0.77945
MAK_11064_TGATCGATTATATCCGGCAG	MAK	576.84	298.63	-0.94746	38699	24263	1.7873	0.036944	0.96306	0.073889	0.58683
ZBTB45_54350_TGTATCCACTTGGCACGACG	ZBTB45	259.04	133.84	-0.94745	7837	10896	1.2299	0.10936	0.89064	0.21873	0.80082
KRTAP13-1_60779_GCTGGGGTAGGAAAAGCCAC	KRTAP13-1	488.09	252.63	-0.94741	27723	20530	1.6464	0.049842	0.95016	0.099683	0.66534
YTHDF2_38772_GAATACTATAGACCAAGGGA	YTHDF2	581.64	301.14	-0.94736	39338	24465	1.7945	0.036368	0.96363	0.072736	0.58352
C1GALT1_44557_TTCATAATGATCCTCATGCA	C1GALT1	399.35	206.62	-0.94733	18573	16798	1.4944	0.067538	0.93246	0.13508	0.73294
QPCTL_40647_CGGATCGACCCCCTTTGTAG	QPCTL	217.06	112.09	-0.94725	5509.5	9130.3	1.1461	0.12588	0.87412	0.25176	0.81779
ZNF683_66859_TGATGATGGTCAATGAGCTG	ZNF683	310.61	160.61	-0.9472	11249	13065	1.3302	0.091725	0.90827	0.18345	0.77467
TRMT2A_35456_GATGTGCACGGTGTCAAACG	TRMT2A	357.38	184.87	-0.94719	14879	15032	1.4182	0.078072	0.92193	0.15614	0.75798
C1orf194_59268_GTTGAGTTGAGCCGACTCCA	C1orf194	497.69	257.65	-0.94716	28810	20934	1.6618	0.048275	0.95173	0.096549	0.65696
HMGN3_24488_CTAGTCTCCAGAGAATACAG	HMGN3	642.8	332.93	-0.94706	48009	27038	1.8851	0.029706	0.97029	0.059411	0.53461
CDO1_2958_CGAGAGCGACCCCACCGAGT	CDO1	455.71	235.9	-0.94704	24160	19168	1.5919	0.055706	0.94429	0.11141	0.69019
AAED1_64357_CATCTGCAAGGAATACGTAG	AAED1	221.86	114.6	-0.94698	5752.3	9332	1.1554	0.12395	0.87605	0.24791	0.81602
CRIP3_72403_TAAGGCTGGTACTTACCCCT	CRIP3	221.86	114.6	-0.94698	5752.3	9332	1.1554	0.12395	0.87605	0.24791	0.81602
SOWAHD_69824_CTGCGGGGCGACCCGATCAC	SOWAHD	128.32	66.084	-0.94689	1936.6	5397.4	0.97507	0.16476	0.83524	0.32952	0.84731
ZNF148_20717_AGATCGAAGTATGCCTCACC	ZNF148	366.97	189.89	-0.94686	15679	15436	1.4354	0.075581	0.92442	0.15116	0.75456
VWDE_65888_TGAATTGAGCACTATATCAG	VWDE	558.85	289.43	-0.94684	36293	23507	1.7587	0.03931	0.96069	0.078621	0.60472
TTC37_25493_AGCTCCTGGATCTTTATGAG	TTC37	273.43	141.37	-0.94678	8719.7	11501	1.2577	0.10426	0.89574	0.20852	0.79381
DEFB112_66139_TATTTGAAAAGGCCCGACAT	DEFB112	708.76	367.23	-0.94672	58321	29812	1.9784	0.023944	0.97606	0.047887	0.48186
TM4SF4_19308_TCCAACCACAGCAAATATCG	TM4SF4	371.77	192.4	-0.94671	16087	15637	1.444	0.074366	0.92563	0.14873	0.7511
FAM149B1_68516_TACAAGAAGAGTGCCAACAG	FAM149B1	325	168.14	-0.94665	12302	13670	1.3571	0.087382	0.91262	0.17476	0.76813
FADD_22925_CACGCTCTGTCAGGTTGCGG	FADD	428.13	221.68	-0.94648	21312	18008	1.544	0.061299	0.9387	0.1226	0.71231
HMGXB3_31399_ACCACTACATATACCCGCCG	HMGXB3	329.79	170.65	-0.94648	12664	13872	1.3659	0.085978	0.91402	0.17196	0.76585
MILR1_67600_TTTCGACGTAAGACACACCT	MILR1	578.04	299.47	-0.94643	38800	24314	1.7878	0.036908	0.96309	0.073816	0.58654
CYP46A1_29342_TGTTTCCATTAAGCTAACCA	CYP46A1	334.59	173.16	-0.94631	13030	14074	1.3748	0.084597	0.9154	0.16919	0.76262
NAA16_49394_ACCCAGAGTAGTGTTGTCGG	NAA16	184.68	95.362	-0.94631	3989.2	7768.3	1.0808	0.13989	0.86011	0.27977	0.83334
CAV2_2390_GAGATGCGAGTTGAGCCGGT	CAV2	287.82	148.9	-0.94618	9649.5	12106	1.2852	0.099362	0.90064	0.19872	0.78737
IFT27_29872_ATAGACGAGACATAAGACAT	IFT27	695.56	360.54	-0.94612	56122	29257	1.9591	0.025051	0.97495	0.050103	0.49193
CBL_2427_GGTGGAAGATCTCGAAGTGT	CBL	86.346	44.335	-0.94611	882.46	3631.9	0.91297	0.18063	0.81937	0.36126	0.85596
OR4K15_51522_GAATGAGACAAATCATTCTC	OR4K15	545.66	282.74	-0.94607	34563	22952	1.7372	0.041179	0.95882	0.082358	0.61736
DDX18_23301_AAACAAAAGCCCATGAATGT	DDX18	395.75	204.94	-0.94598	18204	16646	1.4865	0.068579	0.93142	0.13716	0.73638
DENND2D_50478_TTTGTACTCCAACCATGAAG	DENND2D	344.18	178.18	-0.94598	13779	14477	1.3924	0.081898	0.9181	0.1638	0.75948
C17orf67_68872_TCACCCGCATTGGCTCATCG	C17orf67	297.41	153.92	-0.94581	10296	12510	1.3034	0.096213	0.90379	0.19243	0.78249
CLEC4E_34845_GTTCTTTAAACTTAACGCCC	CLEC4E	245.85	127.15	-0.94578	7044.4	10341	1.2022	0.11464	0.88536	0.22928	0.80635
FBXL16_61571_GGCCTACCACGTGACGGACA	FBXL16	194.28	100.38	-0.94574	4408.3	8171.8	1.0994	0.13581	0.86419	0.27161	0.82892
MAML1_26004_GGTGGAACCAGTGATCGGAA	MAML1	142.71	73.613	-0.94567	2387.2	6002.8	0.99984	0.15869	0.84131	0.31739	0.84416
SYT3_53246_TTAAGCCAGAGCTGTACCAG	SYT3	302.21	156.43	-0.94563	10626	12712	1.3125	0.094674	0.90533	0.18935	0.77945
CDC25A_2805_CATGGTCAAGAGAATCAGAA	CDC25A	461.71	239.24	-0.94562	24746	19421	1.6003	0.054766	0.94523	0.10953	0.68677
NCK2_21939_CACATAGGCGAACTTGACGA	NCK2	461.71	239.24	-0.94562	24746	19421	1.6003	0.054766	0.94523	0.10953	0.68677
RNF123_47067_CCAGTGATACACCGTTCCTG	RNF123	461.71	239.24	-0.94562	24746	19421	1.6003	0.054766	0.94523	0.10953	0.68677
C16orf59_50854_TCAGACACGAGACCCACCAA	C16orf59	250.64	129.66	-0.94557	7318.5	10543	1.2115	0.11284	0.88716	0.22569	0.80477
MRGPRE_57800_GGTGAGGGCGCACACACAGG	MRGPRE	250.64	129.66	-0.94557	7318.5	10543	1.2115	0.11284	0.88716	0.22569	0.80477
KLF3_38319_AACCTGGGATCGAACCACAG	KLF3	898.24	465.94	-0.94548	93442	37782	2.2241	0.013071	0.98693	0.026142	0.35167
TF_18998_GCCATCCGGAATCTACGGGA	TF	307.01	158.94	-0.94546	10962	12914	1.3216	0.093158	0.90684	0.18632	0.7772
USP39_28951_ACTCCCGCTTCACGCGCACA	USP39	1236.4	641.6	-0.94534	177000	52007	2.6083	0.0045498	0.99545	0.0090996	0.19159
B4GAT1_29931_CCCAGCGCATAATTAATCCC	B4GAT1	419.74	217.49	-0.94533	20451	17655	1.528	0.063252	0.93675	0.1265	0.71868
MGST2_11465_CGAAATACTCTCTCAAACTC	MGST2	147.51	76.122	-0.94531	2547.9	6204.5	1.0084	0.15663	0.84337	0.31326	0.8434
IVD_9887_GAAAGAGAAGTATCTCCCGA	IVD	532.47	276.05	-0.94526	32875	22397	1.7153	0.043142	0.95686	0.086284	0.6265
OR4F16_51564_ATCTTCTTCATCCACGTCGT	OR4F16	588.83	305.33	-0.94523	40187	24768	1.8026	0.035729	0.96427	0.071459	0.57923
SGSM1_59662_GATCCTGAACACATAATCCG	SGSM1	203.87	105.4	-0.94522	4848.4	8575.4	1.118	0.13178	0.86822	0.26357	0.82442
PCDHA2_44048_GATCGCGACTCTGGTACGAA	PCDHA2	424.53	220	-0.94521	20917	17857	1.5363	0.062238	0.93776	0.12448	0.71552
WDR44_40145_TCACTCTACACATCATGAGA	WDR44	260.24	134.68	-0.94517	7882.5	10946	1.2302	0.10932	0.89068	0.21864	0.80082
MMD_33072_CAACGCATATGAGATGCCAG	MMD	598.43	310.35	-0.94506	41495	25171	1.8168	0.034625	0.96538	0.06925	0.57197
SYNGR3_24006_TGCGTGTTCAACGGGAACGC	SYNGR3	95.94	49.354	-0.94498	1085.1	4035.5	0.92366	0.17783	0.82217	0.35567	0.85442
PPDPF_48995_ACACCGTGGCCATGAACGGG	PPDPF	946.21	491.03	-0.94493	104000	39800	2.2816	0.011256	0.98874	0.022511	0.32458
RAB10_29446_TGATCGGGGATTCCGGAGTG	RAB10	495.29	256.81	-0.94488	28437	20833	1.6551	0.048956	0.95104	0.097912	0.6606
NASP_12212_GTGGTGACTCTAGAAAAGCA	NASP	556.45	288.6	-0.9448	35873	23406	1.7523	0.039857	0.96014	0.079714	0.60869
CELF6_47001_GGCGGCCCAGATGCAACACG	CELF6	213.47	110.42	-0.94475	5309.3	8978.9	1.1367	0.12783	0.87217	0.25565	0.82001
KPRP_73333_GGGCTCAAAACGTCTTGGTG	KPRP	617.61	320.38	-0.94474	44173	25978	1.845	0.032522	0.96748	0.065044	0.55698
ANOS1_9929_CCACTCGAAACTGGTACCAT	ANOS1	157.1	81.141	-0.94467	2885	6608.1	1.0259	0.15246	0.84754	0.30492	0.8426
43526_38268_GCTGCCGGAGCAGTCACACA	MARCHF2	218.26	112.93	-0.94453	5547.7	9180.7	1.1461	0.12588	0.87412	0.25175	0.81779
ZNF568_70378_GTAACAATGTCTGAACTCAG	ZNF568	218.26	112.93	-0.94453	5547.7	9180.7	1.1461	0.12588	0.87412	0.25175	0.81779
BSPH1_75353_AGTCCAAGGCAAGACACAAG	BSPH1	279.42	144.72	-0.94445	9073.2	11753	1.2672	0.10255	0.89745	0.2051	0.79219
GPRC5B_39340_GATGGCGTCCAGGTCGCACA	GPRC5B	580.44	301.14	-0.94439	39002	24415	1.7887	0.036834	0.96317	0.073668	0.58609
AIF1L_52204_CAGACCTGATGTCTTTAAAG	AIF1L	161.9	83.651	-0.94437	3061.3	6809.9	1.0349	0.15037	0.84963	0.30073	0.84147
ANKRD34B_69095_TGACACCCATCTATATCCAC	ANKRD34B	401.75	208.29	-0.94437	18713	16899	1.4953	0.067418	0.93258	0.13484	0.73242
FAM153B_64979_GCTGTCCAGTTACAACGGCG	FAM153B	161.9	83.651	-0.94437	3061.3	6809.9	1.0349	0.15037	0.84963	0.30073	0.84147
URGCP_42971_ACTGGGCCTAAAGGTCGACG	URGCP	161.9	83.651	-0.94437	3061.3	6809.9	1.0349	0.15037	0.84963	0.30073	0.84147
ZNF341_54438_GGTCACAGAGTTTCGAGACA	ZNF341	161.9	83.651	-0.94437	3061.3	6809.9	1.0349	0.15037	0.84963	0.30073	0.84147
DYRK1B_24029_AGGCTCGCAAGTACTTTGAA	DYRK1B	702.76	364.72	-0.94435	57136	29560	1.9665	0.024619	0.97538	0.049238	0.48735
ZNF585A_64562_ATATCAAGTTCCTGAAGCAG	ZNF585A	406.55	210.8	-0.94425	19158	17100	1.5037	0.066335	0.93366	0.13267	0.72942
MYH2_12025_CAGTCAAGGGGAGATCAGTG	MYH2	528.87	274.38	-0.94424	32383	22246	1.7083	0.043789	0.95621	0.087578	0.63113
SLCO4A1_36159_CCGAGAAGCATGGCGCCCGG	SLCO4A1	528.87	274.38	-0.94424	32383	22246	1.7083	0.043789	0.95621	0.087578	0.63113
RWDD3_34180_AGAACCAGCTCATGAACCAT	RWDD3	411.34	213.31	-0.94414	19608	17302	1.512	0.06527	0.93473	0.13054	0.7263
SLC35B2_69874_CTGGGTCCATGACTCCGGAG	SLC35B2	105.53	54.373	-0.94405	1308.7	4439	0.9363	0.17456	0.82544	0.34912	0.85248
CHRNA7_3237_AGAACTACAATCCCTTGGAG	CHRNA7	670.38	347.99	-0.94395	51968	28198	1.9204	0.027404	0.9726	0.054808	0.51366
SNCA_17846_GAGCAAGTGACAAATGTTGG	SNCA	232.65	120.46	-0.94392	6294.1	9786	1.1743	0.12014	0.87986	0.24029	0.81217
EHD3_37135_AAGCGGTAATGCTCTTCCAA	EHD3	425.73	220.84	-0.94382	20991	17907	1.5367	0.062181	0.93782	0.12436	0.71532
IGF2BP2_28782_TGCATATGTGACGTTGACAA	IGF2BP2	552.85	286.92	-0.94382	35360	23254	1.7455	0.040452	0.95955	0.080904	0.61296
ERVV-2_75563_ATAGGAATGATCGCCCCATG	ERVV-2	557.65	289.43	-0.94374	35970	23456	1.7528	0.039817	0.96018	0.079634	0.60869
RNF181_38262_TGAACACGACTGCGAGCCGT	RNF181	237.45	122.97	-0.94374	6553.3	9987.8	1.1836	0.11828	0.88172	0.23655	0.81012
BICC1_50712_AGTGCTGAGTGCAAATCACG	BICC1	303.41	157.26	-0.94368	10679	12762	1.3129	0.094613	0.90539	0.18923	0.77945
CXorf40B_73513_TACAGGACTCGTTGACATTG	CXorf40B	562.45	291.94	-0.94367	36587	23658	1.7601	0.039193	0.96081	0.078386	0.60389
BRS3_1887_GCAACTCACTACCTTGCAGA	BRS3	369.37	191.56	-0.94365	15808	15537	1.4363	0.075455	0.92455	0.15091	0.75436
CH17-360D5.1_76280_GTCCATGATGGTGTAGACGG	CH17-360D5.1	242.25	125.48	-0.94356	6817.8	10190	1.193	0.11643	0.88357	0.23286	0.80851
NARR_76230_ATAGTTCCTACGATTACGCG	NARR	901.83	468.45	-0.9435	93913	37933	2.2252	0.013032	0.98697	0.026065	0.35159
GOLGA8R_76291_GTGTAAAGGAGAGTTAGAGA	GOLGA8R	181.09	93.689	-0.94335	3819.2	7617	1.0713	0.14202	0.85798	0.28403	0.83532
SLC13A2_23730_GGAGTCCTTAAGATACTCGA	SLC13A2	383.76	199.09	-0.94331	17052	16142	1.462	0.071869	0.92813	0.14374	0.74616
PI16_65814_GCACACCAGTAATTCGATGT	PI16	317.8	164.79	-0.94328	11706	13368	1.34	0.09013	0.90987	0.18026	0.77266
ZNF806_74150_GGACTCATGATGATCACGTG	ZNF806	317.8	164.79	-0.94328	11706	13368	1.34	0.09013	0.90987	0.18026	0.77266
ADGB_49833_GAAGGTAAATCAGATCCTGG	ADGB	251.84	130.5	-0.94322	7362.5	10593	1.2117	0.11281	0.88719	0.22561	0.80477
NOXO1_58696_TGTTGGAAACCTATTCTCGG	NOXO1	459.31	238.41	-0.94316	24400	19320	1.5933	0.055546	0.94445	0.11109	0.68941
ARHGDIA_1144_TCATGCCGGACACTATCTCT	ARHGDIA	185.88	96.199	-0.94313	4021.7	7818.7	1.0806	0.13995	0.86005	0.27989	0.83334
CHRNB1_3243_CTGGCTATGATAGCTCCGTG	CHRNB1	185.88	96.199	-0.94313	4021.7	7818.7	1.0806	0.13995	0.86005	0.27989	0.83334
HIST1H3J_21721_ATAACGGCGGATCTCACGCA	HIST1H3J	737.54	383.12	-0.94311	62805	31023	2.0125	0.022085	0.97792	0.04417	0.46193
OGFR_29965_CCCCAGACGAACTTGCAGCG	OGFR	393.35	204.11	-0.9431	17907	16545	1.479	0.069576	0.93042	0.13915	0.73891
RBM12B_71450_CACCAACTGAGTATATTGGT	RBM12B	393.35	204.11	-0.9431	17907	16545	1.479	0.069576	0.93042	0.13915	0.73891
TPM1_19495_TGAACTGGACAAATACTCTG	TPM1	256.64	133.01	-0.94306	7642.7	10795	1.2211	0.11103	0.88897	0.22206	0.80315
ARMC10_52496_ATACGCTCTTCGAAGTCCGC	ARMC10	398.15	206.62	-0.943	18342	16747	1.4874	0.068457	0.93154	0.13691	0.7359
CELF1_28828_ACAACATGAAAGTCCTCCCA	CELF1	398.15	206.62	-0.943	18342	16747	1.4874	0.068457	0.93154	0.13691	0.7359
CHRM1_3194_GCGTGCACATGACTGTGACA	CHRM1	822.68	427.46	-0.94294	78103	34604	2.1247	0.016804	0.9832	0.033608	0.40432
NOA1_53304_CGTGGGGACGTCTACTTAGT	NOA1	119.92	61.902	-0.94294	1683.3	5044.3	0.95797	0.16904	0.83096	0.33808	0.84929
OR9A2_60380_TGTGAGAAGAGTGTTATCGC	OR9A2	119.92	61.902	-0.94294	1683.3	5044.3	0.95797	0.16904	0.83096	0.33808	0.84929
SRRM3_65957_CCGTCGTCCCAAGGTCGCGG	SRRM3	190.68	98.708	-0.94292	4229.5	8020.5	1.0899	0.13789	0.86211	0.27578	0.83161
PHTF1_29052_ATTGACGTTGACTTAATCAG	PHTF1	332.19	172.32	-0.94291	12779	13973	1.3668	0.08585	0.91415	0.1717	0.7658
NAGS_63513_ACCAGCGAGCGGCCCGAAGG	NAGS	266.23	138.02	-0.94276	8218.8	11198	1.2397	0.10754	0.89246	0.21509	0.79894
MKRN2_33307_AAAGCGTGAAAAGAGAACAT	MKRN2	483.3	250.95	-0.94274	26992	20329	1.6327	0.051263	0.94874	0.10253	0.67169
CCM2L_60922_GAGCGACGGCAGACGTTCAG	CCM2L	195.48	101.22	-0.94272	4442.5	8222.3	1.0992	0.13584	0.86416	0.27169	0.82892
PARM1_33898_TGGAGAGCTAGTCCAGATGG	PARM1	195.48	101.22	-0.94272	4442.5	8222.3	1.0992	0.13584	0.86416	0.27169	0.82892
SMG7_26315_GGGGGGATAACATATGTTGG	SMG7	195.48	101.22	-0.94272	4442.5	8222.3	1.0992	0.13584	0.86416	0.27169	0.82892
TRAM2_25652_GTCAACAGAATACTCACGGG	TRAM2	195.48	101.22	-0.94272	4442.5	8222.3	1.0992	0.13584	0.86416	0.27169	0.82892
ADAL_63465_ACTAATGGATCCATTCAAGT	ADAL	629.61	327.08	-0.94271	45762	26483	1.8598	0.031458	0.96854	0.062917	0.54811
ANAPC16_58141_ACTGACCCCACCAGCTGAGG	ANAPC16	412.54	214.15	-0.94271	19680	17353	1.5124	0.065211	0.93479	0.13042	0.7263
SCN10A_16920_TGGTTGTAAGGATCAGAGCG	SCN10A	341.79	177.34	-0.94268	13521	14376	1.3845	0.083108	0.91689	0.16622	0.76098
TSHZ3_46032_ATCACGCCAAATAATCGGTA	TSHZ3	780.71	405.71	-0.94264	70314	32839	2.0696	0.019247	0.98075	0.038493	0.4336
C17orf50_61688_TCCGTCGCGCTGTCCTCCAG	C17orf50	124.72	64.411	-0.94262	1818.7	5246.1	0.96575	0.16708	0.83292	0.33417	0.8487
SSTR3_18292_TGTAGACGTTGGTGACTGAA	SSTR3	275.83	143.04	-0.94248	8815.8	11602	1.2582	0.10415	0.89585	0.20831	0.7937
UQCRHL_72967_CTCTTCTGTATGTGATCGAG	UQCRHL	426.93	221.68	-0.94244	21065	17958	1.5372	0.062123	0.93788	0.12425	0.715
TTF2_21999_TGCCACAAGCAGTGACGACG	TTF2	653.59	339.62	-0.94242	49288	27492	1.8942	0.029101	0.9709	0.058202	0.52983
KIF2C_29812_CTTCGAGATCTACAATGGGA	KIF2C	431.73	224.18	-0.94236	21537	18160	1.5454	0.061127	0.93887	0.12225	0.71225
MAP3K3_11347_GATAGTATTTATATCCCCTG	MAP3K3	280.62	145.55	-0.94235	9122.1	11804	1.2675	0.10249	0.89751	0.20499	0.79219
PDGFRA_13576_TAAGTCAGGGGAAACGATTG	PDGFRA	205.07	106.24	-0.94235	4884.2	8625.8	1.1179	0.1318	0.8682	0.2636	0.82442
COL16A1_3653_CCCTGATCAGAGTATCTGCG	COL16A1	592.43	307.84	-0.94224	40497	24919	1.8039	0.035622	0.96438	0.071244	0.57875
ABCA2_45_CATGTACGTGGCGATCCGAG	ABCA2	441.32	229.2	-0.94219	22497	18563	1.5616	0.059186	0.94081	0.11837	0.70433
CYB5D2_58865_ATCCAGAGCTTTCGTGACCG	CYB5D2	753.13	391.49	-0.94217	65392	31678	2.0321	0.021072	0.97893	0.042144	0.45147
CCDC112_62824_TGTTTATTATGAAAAAGCAC	CCDC112	290.22	150.57	-0.9421	9750.5	12207	1.2859	0.099247	0.90075	0.19849	0.78726
KRT77_70285_ACAGCATCATCGATGCAGTG	KRT77	290.22	150.57	-0.9421	9750.5	12207	1.2859	0.099247	0.90075	0.19849	0.78726
ARL9_60112_TTGTTTGCAAACACAACCAG	ARL9	606.82	315.36	-0.94206	42473	25524	1.8252	0.033983	0.96602	0.067967	0.56748
HMGN2_8494_GTTAGCACTTACCTTTGCAG	HMGN2	370.57	192.4	-0.94206	15872	15587	1.4368	0.075391	0.92461	0.15078	0.7541
PLA2G5_14082_CCTACAAATACAGATTCGCG	PLA2G5	134.32	69.43	-0.94206	2105.1	5649.7	0.98197	0.16306	0.83694	0.32611	0.84689
MARK2_5545_AGAGGTATTTGATTACCTAG	MARK2	450.92	234.22	-0.94203	23478	18967	1.5778	0.057308	0.94269	0.11462	0.6968
COL23A1_55866_CAGTCCAGGACACTTACTGG	COL23A1	295.02	153.08	-0.94198	10073	12409	1.295	0.097658	0.90234	0.19532	0.78501
PPAT_14511_CTGGTATTGTGACTAGTGAT	PPAT	460.51	239.24	-0.94188	24480	19370	1.5938	0.055493	0.94451	0.11099	0.68928
HEATR9_66830_CTTACCTGGTAGCAGGACAA	HEATR9	299.81	155.59	-0.94186	10400	12611	1.3041	0.096093	0.90391	0.19219	0.78217
UBFD1_43866_TGGCTACTGAGGCTCCCGCG	UBFD1	139.11	71.94	-0.94181	2256.1	5851.4	0.99036	0.161	0.839	0.322	0.84529
MEF2BNB_75020_AGCCGGAGATGCAGCTCAAG	MEF2BNB	304.61	158.1	-0.94175	10732	12813	1.3132	0.094552	0.90545	0.1891	0.77941
NBPF6_74256_GGATGAAGACGACAAAGACG	NBPF6	304.61	158.1	-0.94175	10732	12813	1.3132	0.094552	0.90545	0.1891	0.77941
LRRC46_55501_TGGAAACAGCTGCACCAACC	LRRC46	389.76	202.44	-0.9417	17544	16394	1.471	0.07065	0.92935	0.1413	0.74202
GRSF1_7841_CTGGAGGCCACGCGTCTGGG	GRSF1	224.26	116.27	-0.94169	5830.3	9432.9	1.1556	0.12393	0.87607	0.24786	0.81602
HSH2D_54557_TCATATACATACCTCCTCAG	HSH2D	224.26	116.27	-0.94169	5830.3	9432.9	1.1556	0.12393	0.87607	0.24786	0.81602
PRKAR2A_14811_GTTGGTCAATATGACAACCG	PRKAR2A	58.763	30.114	-0.94168	410.38	2471.7	0.8941	0.18563	0.81437	0.37127	0.85864
PKNOX1_14060_TGCTCTGAACCCGATGCAGA	PKNOX1	730.34	379.78	-0.94161	61449	30720	2.0004	0.022728	0.97727	0.045455	0.46868
VPS4A_35767_ACTCACACTTGATAGCGTGG	VPS4A	730.34	379.78	-0.94161	61449	30720	2.0004	0.022728	0.97727	0.045455	0.46868
ITGB1BP2_35169_GAAGTGAACTGCTTGTAGCA	ITGB1BP2	229.06	118.78	-0.94155	6080	9634.7	1.165	0.12202	0.87798	0.24403	0.81491
MFSD1_47938_TAAGTTGAAGTCCAAACACC	MFSD1	229.06	118.78	-0.94155	6080	9634.7	1.165	0.12202	0.87798	0.24403	0.81491
SHOC2_21213_GAGCTACATCCAGCGTAATG	SHOC2	229.06	118.78	-0.94155	6080	9634.7	1.165	0.12202	0.87798	0.24403	0.81491
IQCC_43148_AGAGGCGGGCCCGATCAGAG	IQCC	404.15	209.96	-0.94145	18853	16999	1.4962	0.067296	0.9327	0.13459	0.73195
MKNK2_7647_GCTGATTGAGTTCTTCGAGG	MKNK2	319	165.63	-0.94143	11761	13418	1.3403	0.090066	0.90993	0.18013	0.77266
INTS12_45030_GTTTCCTCGTCAGTAACTAG	INTS12	579.24	301.14	-0.94141	38668	24364	1.7828	0.037306	0.96269	0.074612	0.58868
IGSF11_62660_CTTCCTCTGAGCTACAGAGC	IGSF11	673.98	350.5	-0.94132	52320	28349	1.9217	0.027322	0.97268	0.054643	0.51336
LIPT2_70860_GTCTAGCCAGACGCCAGTGT	LIPT2	153.5	79.468	-0.94115	2740.6	6456.8	1.0164	0.15472	0.84528	0.30945	0.84288
P4HTM_40405_GCGCGCGAGCAGATGCCGCG	P4HTM	153.5	79.468	-0.94115	2740.6	6456.8	1.0164	0.15472	0.84528	0.30945	0.84288
MAGEH1_36305_GGAAGACCCGAGCACTCCAG	MAGEH1	333.39	173.16	-0.94114	12837	14023	1.3672	0.085785	0.91421	0.17157	0.7658
MAP3K7CL_44549_GTATACCTGAGGCGTCATTG	MAP3K7CL	423.33	220	-0.94114	20672	17807	1.5295	0.063076	0.93692	0.12615	0.71816
TTLL10_66421_ACCACAAGACGCCGTTCCGG	TTLL10	518.08	269.36	-0.94108	30931	21792	1.6871	0.045793	0.95421	0.091586	0.64291
ZG16_74413_TCCATACTCTCCACTATAGG	ZG16	248.24	128.82	-0.94102	7130.8	10442	1.2026	0.11457	0.88543	0.22914	0.80635
SLC25A42_67876_GGGAATGACCCCCAGCACGG	SLC25A42	158.3	81.978	-0.94095	2912.6	6658.5	1.0253	0.15261	0.84739	0.30523	0.8426
TMEM38A_48792_GCTGCTCAAAGTTGGACATG	TMEM38A	532.47	276.88	-0.94091	32661	22397	1.7097	0.043658	0.95634	0.087317	0.63025
RIF1_41843_ACATGACACGAATTGCCCTG	RIF1	816.69	424.95	-0.94088	76731	34352	2.1137	0.017269	0.98273	0.034539	0.4094
FGF8_6262_ATGCTGTGTAAAATTAGGTG	FGF8	632	328.75	-0.94085	45982	26584	1.8607	0.031395	0.96861	0.06279	0.54794
ARHGAP29_24753_ACAATCCCTACATTTCGTGG	ARHGAP29	542.06	281.9	-0.9408	33841	22800	1.7247	0.042294	0.95771	0.084588	0.62347
LINGO1_54396_CGCGGTGAGAGATGTAGACG	LINGO1	163.1	84.488	-0.94077	3089.8	6860.3	1.0343	0.1505	0.8495	0.301	0.84147
TPGS2_34153_CAGGCGGTAATAGGCAGTAA	TPGS2	68.357	35.133	-0.94071	551.91	2875.3	0.89525	0.18533	0.81467	0.37065	0.85822
PLXND1_31807_CAGACATCTCAACAGTCACG	PLXND1	262.64	136.35	-0.94068	7973.9	11047	1.2306	0.10923	0.89077	0.21846	0.80081
CCDC113_36382_TTAATTTCTGATAATCGTGG	CCDC113	362.17	188.21	-0.94063	15131	15234	1.4199	0.077815	0.92219	0.15563	0.75775
HCLS1_8244_GTACGGAGTTGAGAGGGACA	HCLS1	655.99	341.3	-0.94062	49516	27593	1.8951	0.029042	0.97096	0.058085	0.52932
VDAC2_20117_AGAAATCGCAATTGAAGACC	VDAC2	949.8	494.38	-0.94062	104000	39951	2.2786	0.011347	0.98865	0.022693	0.3264
ACE_4582_GGTGTGGAACGAGTATGCCG	ACE	167.89	86.997	-0.9406	3272.2	7062.1	1.0434	0.14839	0.85161	0.29678	0.84121
ZBTB4_46147_ACAGCAATGTACACTCGTGG	ZBTB4	665.58	346.32	-0.94054	50966	27996	1.9086	0.028154	0.97185	0.056308	0.52041
NUP37_48735_AACCATTAATGAAATCGGTA	NUP37	371.77	193.23	-0.94048	15937	15637	1.4372	0.075326	0.92467	0.15065	0.754
FMN1_69380_CTTCGGGCATTTCATATCCG	FMN1	272.23	141.37	-0.94047	8562.1	11451	1.2493	0.10579	0.89421	0.21157	0.79667
ZNF850_69431_GTTTCAAGGGACGTGCTGGG	ZNF850	575.64	299.47	-0.94045	38135	24213	1.7761	0.037861	0.96214	0.075721	0.59297
CNTFR_3540_TCTGACGTGACACTGCCATG	CNTFR	476.1	247.61	-0.94043	26105	20026	1.618	0.05283	0.94717	0.10566	0.67896
LRP5L_55807_AGTTGACTGCGATGTCATCG	LRP5L	476.1	247.61	-0.94043	26105	20026	1.618	0.05283	0.94717	0.10566	0.67896
ELK4_5531_TCTGGGTGAGAACTCAGTGG	ELK4	480.9	250.12	-0.94037	26630	20228	1.6259	0.051989	0.94801	0.10398	0.6754
LRRC8E_50754_GGGAGTCGTACTGATCGATG	LRRC8E	381.36	198.25	-0.94033	16764	16041	1.4544	0.072918	0.92708	0.14584	0.74901
KCND1_9993_ACCTGTGAATATGAGTACAC	KCND1	281.82	146.39	-0.94027	9171.2	11854	1.2678	0.10244	0.89756	0.20488	0.79219
RBM12B_71449_AGTCTTATGTAAACTCAGAG	RBM12B	490.49	255.14	-0.94026	27696	20631	1.6415	0.050349	0.94965	0.1007	0.66803
SMAD1_10954_CTATGAGCTCAACAATCGTG	SMAD1	500.09	260.15	-0.94016	28784	21035	1.657	0.048763	0.95124	0.097527	0.65955
HOXA2_8636_TTTGAAATGTATCAGCGACA	HOXA2	395.75	205.78	-0.94013	18044	16646	1.4799	0.069451	0.93055	0.1389	0.73891
NOTO_69587_GATGGCCTCGACCGAGAAAG	NOTO	182.29	94.526	-0.94013	3850.9	7667.4	1.071	0.14208	0.85792	0.28417	0.83541
VSIG10L_61791_CTGTAAGGTTGAGCAGCGAG	VSIG10L	182.29	94.526	-0.94013	3850.9	7667.4	1.071	0.14208	0.85792	0.28417	0.83541
BCAT2_1614_ACGAACAGGAGCGCGCGCGT	BCAT2	827.48	430.8	-0.9401	78677	34806	2.1263	0.016737	0.98326	0.033474	0.40343
USP29_46161_TACATTTAGTAGGCTCTCCA	USP29	291.42	151.41	-0.94009	9801.3	12258	1.2862	0.099187	0.90081	0.19837	0.78719
PRR29_56212_TCCACAGGAAGAGCCTGAGG	PRR29	400.55	208.29	-0.94007	18482	16848	1.4883	0.068333	0.93167	0.13667	0.73553
CCDC90B_46913_GGATGCTATCAGGAAAGACA	CCDC90B	296.21	153.92	-0.94	10124	12460	1.2954	0.097597	0.9024	0.19519	0.78496
PCDHB3_43994_TAGTTATGAAGTCGACATCG	PCDHB3	732.74	381.45	-0.94	61703	30821	2.0013	0.022682	0.97732	0.045364	0.46823
CBY1_33682_TACCGACACTCACAGAATGC	CBY1	301.01	156.43	-0.93992	10452	12661	1.3045	0.096031	0.90397	0.19206	0.78186
NAT6_33614_TGAGGTCAGCACAAGCATCC	NAT6	301.01	156.43	-0.93992	10452	12661	1.3045	0.096031	0.90397	0.19206	0.78186
TAF9_18663_AGGTAAAAGACTGATCAGCG	TAF9	751.93	391.49	-0.93987	64959	31628	2.027	0.021333	0.97867	0.042665	0.45391
ZNF117_38579_ACATAATATAATTCATACTG	ZNF117	533.67	277.72	-0.93981	32754	22447	1.7102	0.043615	0.95639	0.087229	0.63006
EXOC4_46860_AGAGAAGGGAGCTCTATAGT	EXOC4	201.47	104.56	-0.93962	4695.8	8474.5	1.1084	0.13384	0.86616	0.26767	0.82586
GAS7_22190_AGCTGCTGAAACCAACCGAG	GAS7	918.62	478.48	-0.93956	96862	38640	2.2392	0.012573	0.98743	0.025146	0.34493
MAP3K10_11536_TAAGCGGAAAGGATCCGATG	MAP3K10	453.32	235.9	-0.93944	23636	19068	1.5787	0.057198	0.9428	0.1144	0.69644
TLE3_19251_CGGGCCAGTGAGAAGCACCG	TLE3	211.07	109.58	-0.9394	5149.6	8878	1.1273	0.12981	0.87019	0.25962	0.82226
VCPIP1_50733_CCTTTCGCACAGATGTGCCA	VCPIP1	211.07	109.58	-0.9394	5149.6	8878	1.1273	0.12981	0.87019	0.25962	0.82226
VPS41_35503_AACTGGATCTCACGAAATGT	VPS41	339.39	176.5	-0.93933	13266	14275	1.3765	0.084337	0.91566	0.16867	0.76231
CALML6_63702_AATGGGAGTTTACCATGAGA	CALML6	215.86	112.09	-0.93929	5384.4	9079.8	1.1367	0.12783	0.87217	0.25565	0.82001
WDR72_66812_TGGGACAATTATCATTACCC	WDR72	215.86	112.09	-0.93929	5384.4	9079.8	1.1367	0.12783	0.87217	0.25565	0.82001
DPPA2_62566_GCGATGTTCGAGGAAACGCA	DPPA2	348.98	181.52	-0.9392	14021	14679	1.3941	0.081637	0.91836	0.16327	0.75948
LBX2_55017_GCGATGCTTAAGAGTGTCCG	LBX2	220.66	114.6	-0.93919	5624.3	9281.6	1.1462	0.12586	0.87414	0.25172	0.81779
ZNF496_54265_GAGAGAACCCTAGCCCCCAG	ZNF496	220.66	114.6	-0.93919	5624.3	9281.6	1.1462	0.12586	0.87414	0.25172	0.81779
CGGBP1_22273_AAACTCAGTGACTCGATCCA	CGGBP1	610.42	317.87	-0.93917	42791	25676	1.8266	0.03388	0.96612	0.067761	0.56709
EFCAB9_68202_ATTATCCGTGAGAAACGTGA	EFCAB9	486.89	253.46	-0.93912	27245	20480	1.6342	0.051112	0.94889	0.10222	0.67103
C1orf43_34064_GCTATGAAACAGCCCGCTAT	C1orf43	225.46	117.11	-0.9391	5869.6	9483.4	1.1556	0.12392	0.87608	0.24783	0.81602
BTG3_29644_ACCGACAGCACACCTCACAT	BTG3	762.72	397.34	-0.93904	66751	32082	2.0401	0.020669	0.97933	0.041338	0.44695
NARS2_49779_ACAAAACTCACCTACTGTCA	NARS2	915.03	476.81	-0.93895	96017	38488	2.2337	0.01275	0.98725	0.0255	0.34755
PDCD6IP_26739_CGTCCGCTGGACAAGCACGA	PDCD6IP	506.08	263.5	-0.93895	29423	21287	1.6651	0.047942	0.95206	0.095885	0.65543
GJA10_54058_TCTGAGAAGGATCAGCATAG	GJA10	235.05	122.13	-0.93892	6375.7	9886.9	1.1745	0.12009	0.87991	0.24019	0.81217
SSR3_18267_TAATAGAAAGATGTCTCGGA	SSR3	377.76	196.58	-0.93886	16414	15890	1.4463	0.074047	0.92595	0.14809	0.75063
MTCH1_33586_TGGGACGGGAGGCCAAGTAC	MTCH1	239.85	124.64	-0.93884	6636.6	10089	1.184	0.11822	0.88178	0.23643	0.81012
PLEKHA2_46776_CAGTAACCACTCTTAATGAG	PLEKHA2	244.65	127.15	-0.93876	6902.8	10290	1.1934	0.11636	0.88364	0.23272	0.80842
RAPGEF6_39400_CATCGGGAACTAGACCGGAG	RAPGEF6	244.65	127.15	-0.93876	6902.8	10290	1.1934	0.11636	0.88364	0.23272	0.80842
HPS4_55108_GGGATAATCTGGACATTCGG	HPS4	101.94	52.7	-0.93875	1212.1	4287.7	0.92742	0.17685	0.82315	0.35371	0.85391
NCOA6_31597_CCTAGGCCAAATTTAAACAG	NCOA6	539.66	281.07	-0.93869	33436	22700	1.7182	0.042884	0.95712	0.085768	0.62524
NAIF1_65074_CACCACAGAGATCCACCCTG	NAIF1	249.44	129.66	-0.93868	7174.2	10492	1.2028	0.11453	0.88547	0.22906	0.80635
G6PC_6700_GTTCTTACCACTTAAAGACG	G6PC	254.24	132.17	-0.9386	7450.8	10694	1.2122	0.11272	0.88728	0.22544	0.80477
CENPU_49619_AATAAGTACACAACGTCATG	CENPU	406.55	211.64	-0.93857	18995	17100	1.4972	0.067172	0.93283	0.13434	0.73188
PIK3C3_13968_TAACTTACCATAGACATCTG	PIK3C3	406.55	211.64	-0.93857	18995	17100	1.4972	0.067172	0.93283	0.13434	0.73188
TSPYL4_32298_GTTGTCAAACGTAAATGCCC	TSPYL4	406.55	211.64	-0.93857	18995	17100	1.4972	0.067172	0.93283	0.13434	0.73188
GSG1_52104_GACTTGTGAATACATCATGT	GSG1	259.04	134.68	-0.93853	7732.6	10896	1.2216	0.11094	0.88906	0.22188	0.80315
PABPC5_61061_AAAGTCGTATGCGATGACAA	PABPC5	877.85	457.57	-0.93847	88317	36925	2.1872	0.014363	0.98564	0.028726	0.37104
KIF21A_42770_TGGCTTTAATTCTTACACGC	KIF21A	578.04	301.14	-0.93842	38335	24314	1.777	0.037784	0.96222	0.075568	0.59288
CXorf58_66414_TAATAAGCTTAGCCTCTAAG	CXorf58	430.53	224.18	-0.93835	21289	18109	1.5386	0.061947	0.93805	0.12389	0.7143
ZNF836_63568_TGTGGGAAAACCTTCAAACA	ZNF836	273.43	142.21	-0.93833	8609.6	11501	1.2496	0.10573	0.89427	0.21146	0.79645
AURKC_18425_AGATGAACAGCGCACAGCCA	AURKC	440.12	229.2	-0.93827	22244	18513	1.555	0.059976	0.94002	0.11995	0.70766
LOC391003_71905_GCCGTTACCTGAGCCAGATG	LOC391003	278.23	144.72	-0.93827	8912.4	11703	1.2588	0.10404	0.89596	0.20809	0.79358
NECAP2_43103_AATAAACGCCCGTCGCCCTG	NECAP2	278.23	144.72	-0.93827	8912.4	11703	1.2588	0.10404	0.89596	0.20809	0.79358
CDADC1_51752_GGTAAAGAGAACTGGTCTTG	CDADC1	116.33	60.229	-0.93826	1573.5	4893	0.94873	0.17138	0.82862	0.34276	0.85083
BOP1_32218_TGGGATTAAAAAGACCACTG	BOP1	121.12	62.738	-0.93812	1704.5	5094.8	0.95642	0.16943	0.83057	0.33886	0.84929
SOX18_39859_CAGACGAGTCGCGCATCCGG	SOX18	121.12	62.738	-0.93812	1704.5	5094.8	0.95642	0.16943	0.83057	0.33886	0.84929
CYBB_4314_CCTCCACCAAAACCATCCGG	CYBB	468.91	244.26	-0.93806	25233	19723	1.6032	0.054448	0.94555	0.1089	0.68677
CLDN6_23775_GATTGTCTTTGTCATCTCAG	CLDN6	302.21	157.26	-0.93799	10505	12712	1.3049	0.095968	0.90403	0.19194	0.78186
PTP4A2_21242_ATTGTGTTGCAGGATTGGGA	PTP4A2	1031.4	537.88	-0.93791	122000	43381	2.3693	0.008911	0.99109	0.017822	0.28172
C16orf71_61619_GCGGTTCACAGATTCTTGTG	C16orf71	492.89	256.81	-0.93789	27867	20732	1.6424	0.050249	0.94975	0.1005	0.66787
C19orf57_49072_CAGCCCAACATGGAACTCTG	C19orf57	492.89	256.81	-0.93789	27867	20732	1.6424	0.050249	0.94975	0.1005	0.66787
SEPW1_17153_CATCACTTCAAAGAACCCGG	SEPW1	130.72	67.757	-0.93787	1982	5498.3	0.97251	0.1654	0.8346	0.3308	0.84777
EIF3I_22625_AAAATCACCAGTGCTGTTTG	EIF3I	1241.2	647.46	-0.93784	176000	52209	2.5986	0.0046801	0.99532	0.0093602	0.19491
NKAPL_66060_TGACGAACATACCCCAGTTG	NKAPL	512.08	266.85	-0.93777	30069	21539	1.6733	0.047136	0.95286	0.094271	0.65136
HIGD2A_64331_GGCCTCTACTCCTTCCACCG	HIGD2A	135.52	70.267	-0.93776	2128.7	5700.1	0.98085	0.16333	0.83667	0.32667	0.84689
IFNA10_9232_TTACCCAGGCTGTGGGTCTG	IFNA10	335.79	174.83	-0.93766	12954	14124	1.368	0.085652	0.91435	0.1713	0.76557
CECR5_36146_CCTCTCTTACCTTCAATGCG	CECR5	536.06	279.39	-0.93764	32940	22548	1.7111	0.043527	0.95647	0.087054	0.62922
PER3_23231_GGACGGTCCATAGACACAGG	PER3	736.34	383.96	-0.93763	62086	30972	2.0025	0.022613	0.97739	0.045226	0.46748
CSGALNACT1_43388_GATAACATTGATAAGCGTGT	CSGALNACT1	545.66	284.41	-0.93759	34124	22952	1.7261	0.042166	0.95783	0.084332	0.62242
DCLRE1B_48197_GGTGTGTATCGAAAATCACC	DCLRE1B	145.11	75.286	-0.93756	2437.6	6103.7	0.998	0.15914	0.84086	0.31828	0.84418
ZNF587_54464_ATGAGGCCACACATTTCACA	ZNF587	560.05	291.94	-0.93751	35941	23557	1.7483	0.040208	0.95979	0.080416	0.6112
ANHX_74202_ACCAGTTGTACACCTGCTCA	ANHX	354.98	184.87	-0.9375	14469	14931	1.4034	0.080253	0.91975	0.16051	0.75948
HGF_8320_TGAATGCATGACCTGCAATG	HGF	354.98	184.87	-0.9375	14469	14931	1.4034	0.080253	0.91975	0.16051	0.75948
CCDC117_62295_CTTTCTGATACCATGAAAAC	CCDC117	359.77	187.38	-0.93747	14860	15133	1.4121	0.078957	0.92104	0.15791	0.75948
KIF2B_53918_GTGGAGTCCATCTTCCGCAA	KIF2B	149.91	77.795	-0.93747	2600	6305.4	1.0068	0.15702	0.84298	0.31404	0.84393
TDRD12_55921_ACACAATGTCAGTACTGTCT	TDRD12	569.64	296.96	-0.93746	37178	23961	1.7629	0.038956	0.96104	0.077913	0.60215
GBA2_46276_GACGGACTGCTGCAATCCGG	GBA2	364.57	189.89	-0.93743	15257	15335	1.4208	0.077683	0.92232	0.15537	0.7577
DDX3X_4637_CGTGGACGGAGTGATTACGA	DDX3X	369.37	192.4	-0.93739	15659	15537	1.4295	0.076429	0.92357	0.15286	0.75646
NRG3_28971_AGGAGGGAGTAGAATCGTGA	NRG3	374.17	194.91	-0.93736	16067	15738	1.4382	0.075195	0.9248	0.15039	0.75366
SLC6A9_17546_CTCCCCCGTTGCGATAGCAG	SLC6A9	159.5	82.815	-0.9373	2940.3	6709	1.0247	0.15276	0.84724	0.30552	0.8426
SOGA1_60931_GATGGCCTTACTGACCAGGG	SOGA1	383.76	199.93	-0.93729	16897	16142	1.4553	0.072788	0.92721	0.14558	0.74853
DDR2_12913_AAGTTGATGACAGCAACACT	DDR2	1080.5	563.81	-0.93723	134000	45450	2.4238	0.0076805	0.99232	0.015361	0.25871
LVRN_65184_TGCCTGGTGTCCAATCTCGT	LVRN	164.3	85.324	-0.93723	3118.4	6910.7	1.0337	0.15063	0.84937	0.30125	0.84147
MED13L_32666_TTCCTCAATCAACTTACGAG	MED13L	641.6	334.6	-0.93716	47123	26987	1.8694	0.030783	0.96922	0.061567	0.54266
MOCS2_11676_TTGGTGATTTCTCCGCTCTG	MOCS2	169.09	87.834	-0.93716	3301.6	7112.5	1.0429	0.1485	0.8515	0.29699	0.84133
PSMC3IP_36717_GAGTTAAAGAAGGAATGCGC	PSMC3IP	417.34	217.49	-0.93709	19969	17554	1.5144	0.064968	0.93503	0.12994	0.72533
C1QTNF9B-AS1_73516_GAGTCCGGGGAATAAGAGGC	C1QTNF9B-AS1	422.14	220	-0.93706	20429	17756	1.5226	0.063924	0.93608	0.12785	0.72152
TSSK4_67439_TAAGAAGGGCTACAACCCAC	TSSK4	431.73	225.02	-0.93701	21364	18160	1.5391	0.061888	0.93811	0.12378	0.71415
CAPN1_2287_TCACAGGCGGGGTTACCGAG	CAPN1	183.49	95.362	-0.93697	3882.8	7717.8	1.0707	0.14215	0.85785	0.28429	0.83549
PABPC5_61064_TGAGACCACATAAGGCGGAA	PABPC5	183.49	95.362	-0.93697	3882.8	7717.8	1.0707	0.14215	0.85785	0.28429	0.83549
CAMK2B_2258_GTCCTTCGCAAAGAGGCGTA	CAMK2B	703.96	367.23	-0.93694	56694	29610	1.9572	0.02516	0.97484	0.050321	0.4926
ZBTB39_26285_AATGTCTACTGCATTGTCAG	ZBTB39	460.51	240.08	-0.93686	24295	19370	1.5877	0.056174	0.94383	0.11235	0.69289
QRICH1_40836_CCCACCCTGTTGGTACACCA	QRICH1	193.08	100.38	-0.93685	4296.4	8121.4	1.0895	0.13797	0.86203	0.27594	0.83184
RIIAD1_67896_TTGCTAACGAAAAGTACCTA	RIIAD1	465.31	242.59	-0.93684	24802	19572	1.5957	0.055277	0.94472	0.11055	0.6881
PACSIN1_37002_TCAGGTCGTTGCATAGACGG	PACSIN1	197.88	102.89	-0.9368	4511.1	8323.2	1.0989	0.1359	0.8641	0.27181	0.82892
KIF5C_10169_AGAACAGCAAATGACGATGG	KIF5C	756.73	394.83	-0.93678	65483	31830	2.0287	0.021247	0.97875	0.042493	0.45298
OSBPL9_57315_TATTTGGAGACAAGTTCACG	OSBPL9	202.67	105.4	-0.93675	4731	8524.9	1.1083	0.13386	0.86614	0.26771	0.82586
SLC11A2_12831_TCAGCCACAGGATGACTCGT	SLC11A2	202.67	105.4	-0.93675	4731	8524.9	1.1083	0.13386	0.86614	0.26771	0.82586
SPANXC_47882_TGGTCATTCACCAGTTCCTC	SPANXC	771.12	402.36	-0.93675	67990	32435	2.0477	0.020294	0.97971	0.040588	0.44376
SLC12A5_45542_TGGAGAGGATGACACAACCC	SLC12A5	775.91	404.87	-0.93673	68836	32637	2.054	0.019986	0.98001	0.039973	0.44008
GRIK1_7733_AAAATAGTTACCTCTCCGCG	GRIK1	207.47	107.91	-0.93671	4956.1	8726.7	1.1178	0.13182	0.86818	0.26365	0.82442
RAP1B_15807_GTCTTGTAAATCGTTAAATG	RAP1B	537.26	280.23	-0.93656	33033	22599	1.7116	0.043483	0.95652	0.086965	0.62896
OR10H1_35163_AACGTGCTCATGAGCCCGCG	OR10H1	231.45	120.46	-0.9365	6160.2	9735.6	1.1652	0.12197	0.87803	0.24394	0.81491
SMEK2_45317_AGTTTATTGAGTTCACATGT	SMEK2	561.25	292.78	-0.93648	36038	23608	1.7487	0.040167	0.95983	0.080334	0.61082
PPOX_14560_GTGGAGCACTCACCTTAGGG	PPOX	566.05	295.29	-0.93646	36655	23809	1.7561	0.039537	0.96046	0.079073	0.60629
AATK_25397_AGCACCGGAACCACGCCCGG	AATK	575.64	300.31	-0.93643	37904	24213	1.7707	0.038307	0.96169	0.076614	0.59707
ORMDL3_56692_GGATGCTCAGCAGCACGATG	ORMDL3	241.05	125.48	-0.93643	6678.5	10139	1.1841	0.11818	0.88182	0.23636	0.81012
TAC4_66559_GGAGCTGTCCGTGTGCACTG	TAC4	241.05	125.48	-0.93643	6678.5	10139	1.1841	0.11818	0.88182	0.23636	0.81012
OR10V1_71702_CAATTGTAGCATTTCCACCG	OR10V1	245.85	127.99	-0.9364	6945.5	10341	1.1936	0.11632	0.88368	0.23265	0.80842
SLC25A51_56091_GCTCCAGAGTTTGCAACCAG	SLC25A51	245.85	127.99	-0.9364	6945.5	10341	1.1936	0.11632	0.88368	0.23265	0.80842
ARID1A_21516_TTTGAATGCAAGATTGAACG	ARID1A	250.64	130.5	-0.93636	7217.7	10543	1.203	0.11449	0.88551	0.22898	0.80635
SERINC1_45702_TCTACACAATGTATTTGACA	SERINC1	250.64	130.5	-0.93636	7217.7	10543	1.203	0.11449	0.88551	0.22898	0.80635
PODN_59357_AACAACTACCTGACTGACGA	PODN	265.03	138.02	-0.93627	8065.7	11148	1.2312	0.10913	0.89087	0.21825	0.80066
SERINC2_69880_GGTGTAGAGGGTGATGACCG	SERINC2	265.03	138.02	-0.93627	8065.7	11148	1.2312	0.10913	0.89087	0.21825	0.80066
HRK_22845_GCCTAGCGCCTTGAGCCGGG	HRK	269.83	140.53	-0.93625	8358.9	11350	1.2405	0.10739	0.89261	0.21478	0.79894
TAPT1_64965_ACTTACCTTAAGCCATAGCA	TAPT1	269.83	140.53	-0.93625	8358.9	11350	1.2405	0.10739	0.89261	0.21478	0.79894
UNK_54959_ATCCACGAGACAGACTCGAA	UNK	642.8	335.44	-0.93625	47234	27038	1.8699	0.030752	0.96925	0.061504	0.54244
RAC2_15712_TTATGAGAACGTCCGCGCCA	RAC2	274.63	143.04	-0.93622	8657.3	11552	1.2499	0.10568	0.89432	0.21135	0.7963
SCO2_26677_AAGCCAGGACCTCAGATGCA	SCO2	274.63	143.04	-0.93622	8657.3	11552	1.2499	0.10568	0.89432	0.21135	0.7963
PI4KA_14000_GTAGGTGAAGAAGATCGTTG	PI4KA	293.82	153.08	-0.93612	9903.1	12359	1.2869	0.099064	0.90094	0.19813	0.78691
CCL14_16993_CAAGGCATTGCACTCACGTG	CCL14	714.75	373.08	-0.9361	58369	30064	1.9708	0.024371	0.97563	0.048743	0.4858
PRSS22_47277_GTACATACTCCTTGAAACAG	PRSS22	298.61	155.59	-0.9361	10228	12560	1.2961	0.097472	0.90253	0.19494	0.78473
CLN5_3409_AAGGGGCATCCATTTCAGGT	CLN5	317.8	165.63	-0.93602	11578	13368	1.3325	0.091342	0.90866	0.18268	0.77451
TRPM8_48816_GGCTAATGAGTACGAGACCC	TRPM8	322.6	168.14	-0.936	11929	13569	1.3416	0.089868	0.91013	0.17974	0.77266
ELOVL1_48124_CAGGTACATTATGACATGCA	ELOVL1	341.79	178.18	-0.93592	13384	14376	1.3774	0.084202	0.9158	0.1684	0.76187
NSUN5_43055_ATGGTAGCGTGGATCCGAGG	NSUN5	346.58	180.69	-0.93591	13761	14578	1.3862	0.082842	0.91716	0.16568	0.76053
ZNF148_20718_AGTGCATACTGTAGTCCTTG	ZNF148	365.77	190.72	-0.93585	15321	15385	1.4213	0.077616	0.92238	0.15523	0.75753
TOR1AIP2_63697_AGTGGCCTAGTTCTAAACTA	TOR1AIP2	370.57	193.23	-0.93583	15724	15587	1.43	0.076362	0.92364	0.15272	0.75646
BGLAP_1705_CATTGATACAGGTAGCGCCT	BGLAP	399.35	208.29	-0.93575	18252	16798	1.4813	0.069261	0.93074	0.13852	0.73824
KRTCAP2_64676_GAGTGGCTCACCATCCAGGG	KRTCAP2	404.15	210.8	-0.93574	18691	16999	1.4898	0.068145	0.93186	0.13629	0.735
TGFBR3L_75979_AGGCGACAGAGGTGTCGGCG	TGFBR3L	408.94	213.31	-0.93573	19136	17201	1.4981	0.067047	0.93295	0.13409	0.73188
C17orf102_72228_GAGCGGCTGCAAAACACCTC	C17orf102	428.13	223.35	-0.93568	20968	18008	1.5314	0.062837	0.93716	0.12567	0.71714
POLG_14356_GTGCACAGACTTTATGTAGG	POLG	442.52	230.88	-0.93565	22397	18614	1.5559	0.059861	0.94014	0.11972	0.70714
BCAT2_1616_TCGGCAACTACAAGTTAGGT	BCAT2	447.32	233.39	-0.93564	22884	18815	1.5641	0.058901	0.9411	0.1178	0.70348
CDC5L_2789_AATTGCACGTCAAACTGCCG	CDC5L	500.09	260.99	-0.93554	28583	21035	1.6512	0.049352	0.95065	0.098704	0.66283
KRT17_10369_CCAGTACTACAGGACAATTG	KRT17	509.68	266.01	-0.93553	29688	21438	1.6666	0.047798	0.9522	0.095596	0.65502
IPMK_66297_ATGTACGGGAAGGACAAAGT	IPMK	528.87	276.05	-0.9355	31959	22246	1.6971	0.044843	0.95516	0.089686	0.63725
CD48_2715_CTGGTCGAAAGTATAAAACC	CD48	552.85	288.6	-0.93546	34916	23254	1.7345	0.041418	0.95858	0.082836	0.61896
TRMT6_39127_AGAAAGTAATGGCACACTGG	TRMT6	596.03	311.18	-0.93541	40568	25070	1.8	0.03593	0.96407	0.07186	0.58004
SOAT2_21918_GGATTGTATAGCCTCCCGCA	SOAT2	605.62	316.2	-0.9354	41882	25474	1.8143	0.034818	0.96518	0.069636	0.57301
GABRA5_6755_TCTTTCAGAGCGCATCACTC	GABRA5	624.81	326.24	-0.93538	44572	26281	1.8425	0.032702	0.9673	0.065403	0.55873
CRYBA1_3945_AAACTTTATTGGACGCCAGT	CRYBA1	634.4	331.26	-0.93537	45948	26685	1.8565	0.031695	0.96831	0.063389	0.55006
TSPO2_66029_CCAGGTAGGAGGCATAGCTG	TSPO2	778.31	406.54	-0.93525	69106	32738	2.0549	0.019946	0.98005	0.039892	0.44003
ATP13A2_32699_AGGACGGCTTAGACGTGATG	ATP13A2	965.4	504.42	-0.93514	106000	40607	2.2876	0.011079	0.98892	0.022159	0.32137
VEZF1_20739_CCTTATCTCTACCATCGCTG	VEZF1	841.87	440	-0.93452	80749	35411	2.1357	0.016354	0.98365	0.032707	0.39844
OR1J2_35287_CAAGGTCACAGAAGACATGG	OR1J2	750.73	392.32	-0.9345	64228	31578	2.0171	0.021841	0.97816	0.043682	0.45992
CADM4_64576_TTGCCTAACAGACTCCCCCA	CADM4	669.18	349.66	-0.93447	51046	28147	1.905	0.028391	0.97161	0.056782	0.52305
SUPT7L_26410_CCACCAGACGGAACTCCCGT	SUPT7L	649.99	339.62	-0.93447	48165	27340	1.8777	0.030214	0.96979	0.060428	0.53882
TTLL9_63776_TATTCCCGTGGAGAACTATG	TTLL9	669.18	349.66	-0.93447	51046	28147	1.905	0.028391	0.97161	0.056782	0.52305
TFAP2C_19013_ATATTCGGCGACTCCAGTGT	TFAP2C	491.69	256.81	-0.93439	27585	20682	1.6361	0.050908	0.94909	0.10182	0.67051
UBE2G2_19863_GTTGGGATGAAACATCTCAC	UBE2G2	496.49	259.32	-0.93439	28125	20884	1.6439	0.050098	0.9499	0.1002	0.66724
KCNK4_37329_GACAGCACTCTTACTAGCTC	KCNK4	434.13	226.69	-0.93434	21514	18261	1.5401	0.061769	0.93823	0.12354	0.71349
YBEY_39743_GAGTGCAGAAATTTGACCTG	YBEY	429.33	224.18	-0.93434	21042	18059	1.5319	0.062777	0.93722	0.12555	0.71688
CYP11A1_4424_TACTGGTGATAGGCGACCCA	CYP11A1	410.14	214.15	-0.93432	19207	17252	1.4986	0.066985	0.93302	0.13397	0.73188
EBF4_45962_GTTGTCGCCGATGACAATGA	EBF4	390.96	204.11	-0.9343	17456	16445	1.4648	0.071484	0.92852	0.14297	0.74441
EMD_5543_GTACCTACTACAGGCCCGTG	EMD	357.38	186.54	-0.93426	14592	15032	1.4043	0.080118	0.91988	0.16024	0.75948
OR4A47_72600_GGGCTTCACACAGAATCCAA	OR4A47	347.78	181.52	-0.93425	13821	14629	1.3867	0.082773	0.91723	0.16555	0.76025
KCNT2_69540_TATACAGTTTAAAGCTAACA	KCNT2	299.81	156.43	-0.93418	10280	12611	1.2965	0.097407	0.90259	0.19481	0.7847
GNA15_7301_ACACGGCTGAATCGAGCAGG	GNA15	280.62	146.39	-0.93414	9009.5	11804	1.2595	0.10393	0.89607	0.20785	0.79339
SYT11_32079_AGCCGAGACAAAGATCCCAG	SYT11	280.62	146.39	-0.93414	9009.5	11804	1.2595	0.10393	0.89607	0.20785	0.79339
C6orf163_65192_TGAAGAAAGACACATCGCCC	C6orf163	261.44	136.35	-0.9341	7823.1	10997	1.2221	0.11084	0.88916	0.22168	0.80306
ETNPPL_48169_CATACTCAACAATGTTGTCG	ETNPPL	256.64	133.84	-0.93409	7539.6	10795	1.2127	0.11263	0.88737	0.22526	0.80475
PAK1_13279_GGGCGTGGAGCAATCACTGG	PAK1	242.25	126.31	-0.93405	6720.5	10190	1.1843	0.11815	0.88185	0.23629	0.81012
DOCK8_51886_GGTTCACGATTAGCCACTCA	DOCK8	237.45	123.8	-0.93404	6457.9	9987.8	1.1748	0.12003	0.87997	0.24006	0.81217
PLSCR1_14217_ACATAACCTATTGGTACACC	PLSCR1	232.65	121.29	-0.93402	6200.6	9786	1.1653	0.12194	0.87806	0.24388	0.81491
P2RX5_13187_GGACAGCGACTGCCACGCTG	P2RX5	227.86	118.78	-0.93401	5948.4	9584.2	1.1558	0.12388	0.87612	0.24775	0.81602
ARMCX1_38453_AGGAGCTAAAACTAACGCTG	ARMCX1	223.06	116.27	-0.93399	5701.6	9382.5	1.1463	0.12583	0.87417	0.25166	0.81779
CEACAM5_2998_CAGCAACAACTCCAAACCCG	CEACAM5	218.26	113.77	-0.93398	5459.9	9180.7	1.1368	0.12781	0.87219	0.25562	0.82001
FOXN1_21994_GAGCAGTACATATGCTGCAA	FOXN1	218.26	113.77	-0.93398	5459.9	9180.7	1.1368	0.12781	0.87219	0.25562	0.82001
TMX3_40069_CATCATGGATCAACAGGGAA	TMX3	218.26	113.77	-0.93398	5459.9	9180.7	1.1368	0.12781	0.87219	0.25562	0.82001
GFI1_7066_CCGGTACATTCTCTAAACGG	GFI1	208.67	108.75	-0.93394	4992.3	8777.2	1.1178	0.13183	0.86817	0.26366	0.82442
VAPB_24216_TCCATATCTGAAGTGTCAGT	VAPB	203.87	106.24	-0.93392	4766.3	8575.4	1.1083	0.13387	0.86613	0.26774	0.82586
CELF6_46999_AGGTCTTCCGGCGCCCATCG	CELF6	194.28	101.22	-0.93389	4330.1	8171.8	1.0893	0.138	0.862	0.27601	0.83184
LRRC45_64867_GTGGAACAGCCTGGGCACGT	LRRC45	179.89	93.689	-0.93382	3715.1	7566.5	1.0611	0.14432	0.85568	0.28865	0.83805
NUGGC_71431_CTTGATTGAAAAGCCGACAG	NUGGC	179.89	93.689	-0.93382	3715.1	7566.5	1.0611	0.14432	0.85568	0.28865	0.83805
SH2D6_68003_GGGCACTCTCAACAGCATAG	SH2D6	175.09	91.18	-0.9338	3520.5	7364.7	1.0518	0.14646	0.85354	0.29291	0.83917
BPGM_1851_CTTGGATCAACTGCCACGGT	BPGM	165.5	86.161	-0.93374	3147.1	6961.2	1.0332	0.15075	0.84925	0.30149	0.84147
CRAMP1L_45932_CGGAACTTAGGGTCTTCTGG	CRAMP1L	165.5	86.161	-0.93374	3147.1	6961.2	1.0332	0.15075	0.84925	0.30149	0.84147
IKBKE_25454_CGTGCACAAGCAGACCAGTG	IKBKE	165.5	86.161	-0.93374	3147.1	6961.2	1.0332	0.15075	0.84925	0.30149	0.84147
SHANK3_54820_GCCCGCTGCCGTATCCCGAG	SHANK3	155.9	81.141	-0.93368	2794.6	6557.6	1.015	0.15505	0.84495	0.3101	0.84336
CHEK2_30461_GCATACATAGAAGATCACAG	CHEK2	151.11	78.632	-0.93365	2626.2	6355.9	1.006	0.1572	0.8428	0.3144	0.84398
FAM24B_64468_GTGGTGGGCCAAGAACAGCC	FAM24B	151.11	78.632	-0.93365	2626.2	6355.9	1.006	0.1572	0.8428	0.3144	0.84398
PCDHB2_43997_GCAGTTCGATAGGCAGACCG	PCDHB2	151.11	78.632	-0.93365	2626.2	6355.9	1.006	0.1572	0.8428	0.3144	0.84398
ZNF324B_71091_CAGGTCCGAGGCATTCCCGA	ZNF324B	151.11	78.632	-0.93365	2626.2	6355.9	1.006	0.1572	0.8428	0.3144	0.84398
ITFG3_52738_TGTGAAGGGTCTCTACGAGA	ITFG3	641.6	335.44	-0.93356	46866	26987	1.8643	0.031139	0.96886	0.062279	0.5462
IL1F10_53905_ATTGAGGAACTGTACAAAGG	IL1F10	603.22	315.36	-0.93349	41431	25373	1.8081	0.035297	0.9647	0.070593	0.57701
PTX4_71844_TCTGTTTCTAGTTTGCGGCG	PTX4	598.43	312.85	-0.93348	40775	25171	1.8009	0.035856	0.96414	0.071712	0.57962
ADAMTSL4_40105_GCTGCGTACTGGAAACGAGT	ADAMTSL4	584.03	305.33	-0.93345	38839	24566	1.7793	0.037591	0.96241	0.075183	0.59187
DDX43_42581_GGTCCTGAGGGATATAGTGT	DDX43	127.12	66.084	-0.93345	1862.7	5347	0.96303	0.16777	0.83223	0.33553	0.84887
PUS1_51131_AATACAGCCTGACCGGACGA	PUS1	560.05	292.78	-0.9334	35717	23557	1.7428	0.040683	0.95932	0.081367	0.61414
SPTBN5_38528_GCAGTTGATTCGCAAGCACG	SPTBN5	122.32	63.575	-0.9334	1725.7	5145.2	0.95494	0.1698	0.8302	0.33961	0.84934
NAA35_46960_TACTTGGGGGAAAGCACCGG	NAA35	117.53	61.065	-0.93335	1593.9	4943.5	0.94708	0.1718	0.8282	0.3436	0.85102
ARHGEF16_35834_GCGGAACCAATCCTACCGGG	ARHGEF16	112.73	58.556	-0.93329	1467.4	4741.7	0.93948	0.17374	0.82626	0.34749	0.85184
RNF187_62202_CAGCGCGGTTCCCACTCGGG	RNF187	112.73	58.556	-0.93329	1467.4	4741.7	0.93948	0.17374	0.82626	0.34749	0.85184
PEX26_42991_CGGGTTCCTCTGCCACGGCG	PEX26	507.28	265.17	-0.93326	29308	21338	1.6599	0.04847	0.95153	0.096941	0.658
CARD9_47491_CAAGGAGGAGAACTACGACC	CARD9	107.93	56.046	-0.93323	1346.1	4539.9	0.93216	0.17563	0.82437	0.35125	0.85284
HOXA13_8673_ATGTTTCTCTACGACAACGG	HOXA13	488.09	255.14	-0.9332	27135	20530	1.6288	0.051679	0.94832	0.10336	0.67359
KIAA1841_53776_GATCACGAAGTGTAACCATG	KIAA1841	488.09	255.14	-0.9332	27135	20530	1.6288	0.051679	0.94832	0.10336	0.67359
OR10AD1_58359_GGGGCTGAGAATTACCACGA	OR10AD1	478.5	250.12	-0.93317	26080	20127	1.6131	0.053367	0.94663	0.10673	0.68158
MAP3K1_11342_CAAGATGGATGATCGTCCAG	MAP3K1	468.91	245.1	-0.93314	25045	19723	1.5972	0.055112	0.94489	0.11022	0.68735
PIGV_42912_GCTGCATAAAAGGACTGGTG	PIGV	464.11	242.59	-0.93313	24536	19522	1.5892	0.056008	0.94399	0.11202	0.69209
TUBB4B_27903_CCCCGTGGTAGGTGCCCGTG	TUBB4B	98.338	51.027	-0.93309	1119.2	4136.4	0.91857	0.17916	0.82084	0.35832	0.85567
HBM_8195_GGAGCGCGCCCAAATCGCGC	HBM	93.541	48.518	-0.933	1013.6	3934.6	0.91238	0.18078	0.81922	0.36157	0.85614
IL1R1_9383_CAAGCAATATCCTATTACCC	IL1R1	416.14	217.49	-0.93294	19730	17504	1.5075	0.065843	0.93416	0.13169	0.72806
PTTG1_24260_TTCTGGATAGGCATCATCTG	PTTG1	733.94	383.96	-0.93293	61244	30871	1.9922	0.023177	0.97682	0.046353	0.47361
LARP4B_32001_GGAACTTGCCTGCTTCGAGG	LARP4B	406.55	212.47	-0.9329	18832	17100	1.4907	0.068017	0.93198	0.13603	0.73469
ANKRD63_75364_CCGCAGAGTCGGCCGCCTCG	ANKRD63	396.95	207.45	-0.93286	17955	16697	1.4738	0.070266	0.92973	0.14053	0.74098
PRAMEF10_69503_GTTCTTGACCATCTTCACCC	PRAMEF10	709.96	371.41	-0.93286	57306	29862	1.9594	0.025032	0.97497	0.050064	0.49173
LYSMD1_71156_TGGAGTCATTAGTATAAAGG	LYSMD1	392.15	204.94	-0.93284	17524	16495	1.4653	0.071419	0.92858	0.14284	0.74418
ST3GAL3_17363_GAAGCTACACTTACTCCAGT	ST3GAL3	377.76	197.42	-0.93277	16263	15890	1.4396	0.074995	0.925	0.14999	0.75302
TNFAIP2_19370_GAAATTCATTAAAGGCGCGC	TNFAIP2	368.17	192.4	-0.93271	15448	15486	1.4222	0.07748	0.92252	0.15496	0.75748
NACC1_56899_GGCCGGCTGAGCATGAACGT	NACC1	358.58	187.38	-0.93266	14654	15083	1.4047	0.080049	0.91995	0.1601	0.75948
LOC113230_56965_AAGCGCTTGAGTTCGCCCAG	LOC113230	339.39	177.34	-0.93255	13130	14275	1.3693	0.085447	0.91455	0.17089	0.76445
UBA5_50233_GCTACTCTTTGATTATGACA	UBA5	334.59	174.83	-0.93251	12762	14074	1.3604	0.086852	0.91315	0.1737	0.76739
OR2AG2_68800_GAGCTTATAATATACGTGAC	OR2AG2	590.03	308.67	-0.93249	39581	24818	1.787	0.036965	0.96303	0.07393	0.58688
GDPD5_51649_GGTACAGAGAATGGTCACCT	GDPD5	575.64	301.14	-0.93243	37674	24213	1.7653	0.038757	0.96124	0.077515	0.60071
BSDC1_41587_AGGTGTCTGAGATCACCCCT	BSDC1	546.86	286.09	-0.93231	34001	23002	1.721	0.042623	0.95738	0.085245	0.62426
MT1H_11826_GCACACTTGGCACAGCCCAG	MT1H	518.08	271.03	-0.93218	30516	21792	1.6757	0.046897	0.9531	0.093795	0.64952
MORN1_50330_TGTCACACGTACTCACAATG	MORN1	286.62	149.74	-0.93215	9368.8	12056	1.2691	0.1022	0.8978	0.2044	0.79175
FRY_27098_GCAAGTGACACGCTGTAGAG	FRY	508.48	266.01	-0.93213	29396	21388	1.6604	0.048421	0.95158	0.096842	0.65774
ARNTL2_44641_GGCTTGACAAATTCTTATGT	ARNTL2	281.82	147.23	-0.93211	9058.3	11854	1.2598	0.10387	0.89613	0.20773	0.79335
SAFB2_25543_GTAATTAGGACTGAAGATGG	SAFB2	281.82	147.23	-0.93211	9058.3	11854	1.2598	0.10387	0.89613	0.20773	0.79335
MNT_11661_CAACATAGACGAGGATATGG	MNT	484.5	253.46	-0.93201	26688	20379	1.6214	0.052463	0.94754	0.10493	0.67734
FOSB_6550_GCTGACCGACCGACTCCAGG	FOSB	479.7	250.95	-0.93198	26162	20177	1.6135	0.053313	0.94669	0.10663	0.68154
SYNPO2L_50401_TAAAGGCCGGAAAATAACCG	SYNPO2L	479.7	250.95	-0.93198	26162	20177	1.6135	0.053313	0.94669	0.10663	0.68154
SPANXD_47872_ATGGACAAACAATCCAGTGC	SPANXD	677.58	354.68	-0.93193	52131	28501	1.9131	0.027867	0.97213	0.055735	0.51852
SLC1A6_17449_GAGGGTGGTAACCAGGACCA	SLC1A6	262.64	137.19	-0.93192	7868.6	11047	1.2224	0.11079	0.88921	0.22157	0.80306
CDR2_2965_ACAATTAGACGTCACAGCAA	CDR2	875.45	458.41	-0.9319	86963	36824	2.1734	0.014877	0.98512	0.029753	0.37735
HSD17B11_38027_ACCAGTAAGCCAGTAAGAAG	HSD17B11	248.24	129.66	-0.93175	7031.2	10442	1.194	0.11624	0.88376	0.23248	0.80841
AK4_567_GTGCCCTTGCCCGAGCCGGG	AK4	431.73	225.86	-0.93168	21192	18160	1.5329	0.062655	0.93734	0.12531	0.71592
CAPN12_61921_GAGCCGGGGATACAGAGTAA	CAPN12	620.01	324.57	-0.93167	43644	26079	1.8303	0.033603	0.9664	0.067207	0.56465
RBKS_47314_TTCTTTGGAAGCCCTAACAA	RBKS	238.65	124.64	-0.93164	6499.2	10038	1.175	0.12	0.88	0.23999	0.81217
ZNF569_62000_TGATGAGCATCAGAAAAACC	ZNF569	422.14	220.84	-0.93161	20260	17756	1.5163	0.064721	0.93528	0.12944	0.72411
ABRA_60493_CCTCAGCCACAGGTACGAGA	ABRA	402.95	210.8	-0.93146	18460	16949	1.4828	0.069067	0.93093	0.13813	0.73799
MOGS_20978_GCTGGTATTGCCAGACATCG	MOGS	224.26	117.11	-0.93144	5740.4	9432.9	1.1464	0.12581	0.87419	0.25162	0.81779
RBMS2_15926_CTACAATAGAAACAACAAGA	RBMS2	214.67	112.09	-0.93129	5260.6	9029.4	1.1273	0.1298	0.8702	0.25961	0.82226
SH3BGRL_17275_GAAAATAGTCGACCAGCCAC	SH3BGRL	214.67	112.09	-0.93129	5260.6	9029.4	1.1273	0.1298	0.8702	0.25961	0.82226
ROS1_16259_TACACCCCAGTCTACCGCAG	ROS1	378.96	198.25	-0.93126	16328	15940	1.44	0.074928	0.92507	0.14986	0.75285
ACSM1_57717_CAAGGTCTTTGACTTAACAC	ACSM1	209.87	109.58	-0.93122	5028.6	8827.6	1.1178	0.13183	0.86817	0.26366	0.82442
GHITM_35497_CCACCTATATGTACTTAGCA	GHITM	209.87	109.58	-0.93122	5028.6	8827.6	1.1178	0.13183	0.86817	0.26366	0.82442
NGLY1_43314_TGCTCTTCAGGAGAAAGCGT	NGLY1	209.87	109.58	-0.93122	5028.6	8827.6	1.1178	0.13183	0.86817	0.26366	0.82442
USP3_26569_CCCATTCCTTAACTCCACGG	USP3	209.87	109.58	-0.93122	5028.6	8827.6	1.1178	0.13183	0.86817	0.26366	0.82442
CYP2A13_4357_AGTTCACGGCAACCTCCACG	CYP2A13	374.17	195.74	-0.93121	15917	15738	1.4314	0.076159	0.92384	0.15232	0.75631
NPTX2_12816_GTAGTTTGTGCGGAGTGGGA	NPTX2	205.07	107.07	-0.93113	4801.8	8625.8	1.1082	0.13388	0.86612	0.26776	0.82586
OR6C74_66501_CATGATGGTGGTGTAATGCA	OR6C74	205.07	107.07	-0.93113	4801.8	8625.8	1.1082	0.13388	0.86612	0.26776	0.82586
TK1_19227_TCTTCCCAGGAACACCATGG	TK1	359.77	188.21	-0.93107	14716	15133	1.4052	0.07998	0.92002	0.15996	0.75948
RNF185_55849_CATCTTACCTGATGTAAACA	RNF185	514.48	269.36	-0.93105	30042	21640	1.6685	0.047604	0.9524	0.095208	0.65369
GNPTG_53823_AGAACTCATACTTGTACCTG	GNPTG	649.99	340.46	-0.93093	47905	27340	1.8726	0.030562	0.96944	0.061125	0.54063
GET4_39136_AACAAAACTATTGTGAGTCG	GET4	345.38	180.69	-0.93092	13563	14528	1.3787	0.083995	0.91601	0.16799	0.76145
TRIML2_65180_TCTTACCTTGAGCAATGCCA	TRIML2	340.59	178.18	-0.93087	13188	14326	1.3698	0.085377	0.91462	0.17075	0.76414
TRPV6_42552_CACAGAGATCGACTCCTCAG	TRPV6	190.68	99.545	-0.93087	4152.9	8020.5	1.0797	0.14014	0.85986	0.28027	0.83369
DNAJB1_8987_GGAGCGGCCAAAGTTCACGT	DNAJB1	185.88	97.035	-0.93077	3947	7818.7	1.0702	0.14226	0.85774	0.28451	0.83553
PDLIM7_24336_TCTGGGACCAGCGGTCGGAG	PDLIM7	185.88	97.035	-0.93077	3947	7818.7	1.0702	0.14226	0.85774	0.28451	0.83553
PLA2G16_30260_GAATTGCTGTATGATGTGGC	PLA2G16	185.88	97.035	-0.93077	3947	7818.7	1.0702	0.14226	0.85774	0.28451	0.83553
MKLN1_11517_AACAGGAATATAAGCCACGA	MKLN1	621.21	325.4	-0.93075	43751	26130	1.8308	0.033569	0.96643	0.067137	0.56441
GLRX5_38161_GACGACCCGGAGCTCCGACA	GLRX5	181.09	94.526	-0.93066	3746.4	7617	1.0608	0.14439	0.85561	0.28878	0.83805
LRRC37A2_73344_GCATCGGTAGGGAATCCAGA	LRRC37A2	461.71	241.75	-0.93063	24191	19421	1.5822	0.056805	0.9432	0.11361	0.69522
SYT14_66681_AGAAGCTAAATATGGCACAC	SYT14	882.65	462.59	-0.93062	88224	37126	2.1801	0.014624	0.98538	0.029249	0.37421
LHFPL2_27279_CATGGTGAAGACGGACACCA	LHFPL2	737.54	386.47	-0.9306	61625	31023	1.9935	0.023105	0.97689	0.04621	0.47298
UBE2R2_41018_TCAGATTCTTGACCAAAATG	UBE2R2	456.91	239.24	-0.93059	23691	19219	1.5741	0.057729	0.94227	0.11546	0.69901
TMPO_19339_TAGACTGAGTGAGAAGTCAG	TMPO	176.29	92.016	-0.93055	3551	7415.2	1.0514	0.14653	0.85347	0.29307	0.83917
SREK1IP1_68258_CTCATCCAGTTCCACTGAAG	SREK1IP1	447.32	234.22	-0.9305	22705	18815	1.5579	0.059626	0.94037	0.11925	0.70643
CD52_2979_TTACCTGTACCATAACCAGG	CD52	307.01	160.61	-0.93045	10716	12914	1.3064	0.095704	0.9043	0.19141	0.78153
TRAT1_37412_CTTAACGCTGTGATCAAGTG	TRAT1	307.01	160.61	-0.93045	10716	12914	1.3064	0.095704	0.9043	0.19141	0.78153
TMEM259_55797_CCAGGGTGACCACCATGACG	TMEM259	432.93	226.69	-0.93036	21266	18210	1.5334	0.062594	0.93741	0.12519	0.71591
TRIM33_39094_GTTTGCACACTGATCAATCG	TRIM33	829.88	434.99	-0.93036	77971	34907	2.1137	0.01727	0.98273	0.034539	0.4094
NEURL3_56430_AGGCGCACCACGTTCCACGA	NEURL3	297.41	155.59	-0.93031	10057	12510	1.288	0.098869	0.90113	0.19774	0.78638
RIMS1_31425_GAATGTTAGAAATAACTGTG	RIMS1	297.41	155.59	-0.93031	10057	12510	1.288	0.098869	0.90113	0.19774	0.78638
MEN1_11361_AGGATAGAGGGACAGGTCGA	MEN1	292.62	153.08	-0.93024	9735	12308	1.2788	0.10049	0.89951	0.20098	0.78907
SUN2_33685_GGAATGTCTGCAGCCCATAG	SUN2	292.62	153.08	-0.93024	9735	12308	1.2788	0.10049	0.89951	0.20098	0.78907
SEMA6B_28309_CGAGTGTGCAAGAACGACGT	SEMA6B	161.9	84.488	-0.93019	2996.2	6809.9	1.0235	0.15303	0.84697	0.30605	0.8426
KLK2_10213_ACAATCCGAGACTGGATGAG	KLK2	287.82	150.57	-0.93017	9418.5	12106	1.2695	0.10213	0.89787	0.20427	0.79159
LIG3_10647_TGAAGACAGACTTCTCTTAG	LIG3	287.82	150.57	-0.93017	9418.5	12106	1.2695	0.10213	0.89787	0.20427	0.79159
PGA3_73849_TGGGTGCCTGTTACCGTCGA	PGA3	287.82	150.57	-0.93017	9418.5	12106	1.2695	0.10213	0.89787	0.20427	0.79159
GPCPD1_44181_GCTGACACTAGAAGGCCTGG	GPCPD1	539.66	282.74	-0.93015	33004	22700	1.707	0.043909	0.95609	0.087819	0.63181
LIN28A_49764_CCAATACAGAATACTCCACC	LIN28A	283.02	148.06	-0.93009	9107.2	11905	1.2602	0.1038	0.8962	0.20761	0.79329
CLN8_5704_CTGCATGCCGACAAGGCGCG	CLN8	520.47	272.7	-0.92999	30695	21892	1.6767	0.046801	0.9532	0.093603	0.64941
THAP8_64577_ACTTCAGGTTGTGACCGCTC	THAP8	520.47	272.7	-0.92999	30695	21892	1.6767	0.046801	0.9532	0.093603	0.64941
USP17L5_74670_GCAGGTAGATCATCACTCTA	USP17L5	641.6	336.28	-0.92998	46610	26987	1.8592	0.031499	0.9685	0.062998	0.54847
GLT8D1_43514_TGGCAAGTAGAACCTTGCAA	GLT8D1	152.3	79.468	-0.92991	2652.5	6406.3	1.0053	0.15737	0.84263	0.31474	0.84406
TBC1D10C_70280_TGTGGGGCCCGTAGTACCCA	TBC1D10C	152.3	79.468	-0.92991	2652.5	6406.3	1.0053	0.15737	0.84263	0.31474	0.84406
ACAP1_25823_GTCACAAATGCCGACAACGA	ACAP1	268.63	140.53	-0.92984	8204.5	11299	1.2321	0.10896	0.89104	0.21793	0.8004
SPATA18_60083_GCTGAGAAAAGTGCACTCCA	SPATA18	263.83	138.02	-0.92976	7914.1	11098	1.2226	0.11073	0.88927	0.22147	0.80304
MED1_14502_CCAGTAATAGTACTCTCTCG	MED1	482.1	252.63	-0.92961	26329	20278	1.6145	0.053206	0.94679	0.10641	0.68124
GFOD1_39924_CAATGCGGCTAGTGTAGAAG	GFOD1	142.71	74.449	-0.92958	2329.8	6002.8	0.98749	0.1617	0.8383	0.3234	0.84579
CANX_2277_ACCAAACATAATCGTATAAG	CANX	695.56	364.72	-0.92952	54729	29257	1.9346	0.026519	0.97348	0.053038	0.50722
FKBP4_6362_AGGACTGCCTGCTGAACCGT	FKBP4	351.38	184.03	-0.92935	14003	14780	1.388	0.082564	0.91744	0.16513	0.75991
NDUFB9_12345_CCCATCAGCAAAAGGTGTTG	NDUFB9	351.38	184.03	-0.92935	14003	14780	1.388	0.082564	0.91744	0.16513	0.75991
KDM5B_29100_AGGCTATTCAATGAATGTCG	KDM5B	346.58	181.52	-0.92928	13622	14578	1.3791	0.083924	0.91608	0.16785	0.76127
TMEM104_40830_TCATCCGGGACAACTACGAG	TMEM104	346.58	181.52	-0.92928	13622	14578	1.3791	0.083924	0.91608	0.16785	0.76127
SLC26A3_5026_GGACTGGGTAACATAGTCTG	SLC26A3	133.12	69.43	-0.92922	2028	5599.2	0.97018	0.16598	0.83402	0.33196	0.84815
PROSER3_61959_GTCCCCGCTGTCAATCAGGG	PROSER3	235.05	122.97	-0.92915	6281.6	9886.9	1.1656	0.12188	0.87812	0.24376	0.81491
VTI1B_28272_CCTTGCTAAACTCCATCGGG	VTI1B	536.06	281.07	-0.92905	32512	22548	1.7	0.044568	0.95543	0.089136	0.63574
43717_29207_CGTGATGGACTTGATCTCGA	SEPTIN9	230.26	120.46	-0.92904	6027.8	9685.1	1.1561	0.12382	0.87618	0.24765	0.81602
MVB12A_56495_GGTGGCCCTACCCTATTCGA	MVB12A	526.47	276.05	-0.92895	31356	22145	1.6848	0.046013	0.95399	0.092025	0.6447
LOC101927322_76335_GGCGAGCGGAAGGTGCCCCG	LOC101927322	123.52	64.411	-0.9288	1747.1	5195.7	0.95353	0.17016	0.82984	0.34032	0.84957
AP4B1_28970_TATGCATCTTGGCACATCCA	AP4B1	220.66	115.44	-0.92879	5536	9281.6	1.1369	0.12778	0.87222	0.25556	0.82001
HLA-DMB_8395_CAGAAGTGACTATCACGTGG	HLA-DMB	220.66	115.44	-0.92879	5536	9281.6	1.1369	0.12778	0.87222	0.25556	0.82001
FAM3D_59924_TCTTTGCCATAGTCACGACA	FAM3D	313	163.96	-0.9287	11108	13166	1.316	0.094088	0.90591	0.18818	0.7788
ZNF646_25753_CTTCTGCGATAGCCTCACTG	ZNF646	313	163.96	-0.9287	11108	13166	1.316	0.094088	0.90591	0.18818	0.7788
CASKIN2_45692_CTGATTGAGAACGCCCAGGT	CASKIN2	502.49	263.5	-0.92868	28557	21136	1.6464	0.049844	0.95016	0.099688	0.66534
ING2_9596_TACACAAATGCTCGAATTGG	ING2	215.86	112.93	-0.92866	5297.9	9079.8	1.1274	0.12979	0.87021	0.25959	0.82226
METTL9_37833_GAAATTATGCGAATCACTCC	METTL9	215.86	112.93	-0.92866	5297.9	9079.8	1.1274	0.12979	0.87021	0.25959	0.82226
CHRNB3_3252_TCATCAGGGAGCCTTCGAAG	CHRNB3	308.21	161.45	-0.92861	10769	12964	1.3068	0.095635	0.90437	0.19127	0.78153
GSTM4_7902_CGAGGAAAAGAAGTATACGA	GSTM4	308.21	161.45	-0.92861	10769	12964	1.3068	0.095635	0.90437	0.19127	0.78153
ACSBG1_32073_TCAAAAGAACTTCTATGGAG	ACSBG1	400.55	209.96	-0.92858	18161	16848	1.4753	0.070068	0.92993	0.14014	0.74079
FAF2_32044_GAAGGATCGAAGGATGACTG	FAF2	400.55	209.96	-0.92858	18161	16848	1.4753	0.070068	0.92993	0.14014	0.74079
TMEM242_74936_AACCCCACACCATGCATACA	TMEM242	1241.2	651.64	-0.92856	174000	52209	2.5803	0.0049356	0.99506	0.0098713	0.20059
VAMP2_18547_GGACATCATGAGGGTGAACG	VAMP2	118.73	61.902	-0.92856	1614.5	4993.9	0.94551	0.1722	0.8278	0.3444	0.85102
GRID2IP_72071_CAGACCCCATAGCGCTCAGG	GRID2IP	488.09	255.97	-0.9285	26940	20530	1.6229	0.052303	0.9477	0.10461	0.67652
HOXB3_8687_TCCCCTGGATGAAAGAGTCG	HOXB3	298.61	156.43	-0.92841	10108	12560	1.2884	0.098802	0.9012	0.1976	0.78637
NFKBIB_12551_GGCCGTTATCCACAAAGATG	NFKBIB	206.27	107.91	-0.92838	4837.4	8676.3	1.1082	0.13388	0.86612	0.26777	0.82586
ZNF585B_56179_GTATCAAGTTCCTAAACCAG	ZNF585B	386.16	202.44	-0.92835	16877	16243	1.4496	0.07358	0.92642	0.14716	0.74961
ATP12A_1344_TGGGTAAACTCAGAGGAGCG	ATP12A	745.93	391.49	-0.92833	62816	31376	2.0013	0.022682	0.97732	0.045365	0.46823
FAM189B_28949_GCGAAAGAGAACGTAGTCCA	FAM189B	293.82	153.92	-0.92831	9785.7	12359	1.2791	0.10042	0.89958	0.20085	0.78907
TNFAIP8L2_49430_TGGGGCCAAAGGAGCCATTG	TNFAIP8L2	381.36	199.93	-0.92827	16459	16041	1.441	0.074791	0.92521	0.14958	0.75251
KHDRBS1_28825_AGAGCATAAGCCTCACATGG	KHDRBS1	201.47	105.4	-0.92823	4615.1	8474.5	1.0986	0.13596	0.86404	0.27192	0.82892
NUSAP1_38129_ACAGATGAGTCATCCAAACC	NUSAP1	201.47	105.4	-0.92823	4615.1	8474.5	1.0986	0.13596	0.86404	0.27192	0.82892
HACD4_72450_GTTCCAGGAGAGATACGGAT	HACD4	196.68	102.89	-0.92808	4397.9	8272.7	1.0891	0.13806	0.86194	0.27611	0.83184
CEP55_41775_CAATACACTCCGTTTATCAC	CEP55	362.17	189.89	-0.92793	14841	15234	1.4061	0.07984	0.92016	0.15968	0.75948
SHOC2_21216_TCATACCTATAGTATCTGGG	SHOC2	362.17	189.89	-0.92793	14841	15234	1.4061	0.07984	0.92016	0.15968	0.75948
SLC2A3_17468_GCGGTTGACGAAGAGTCCGA	SLC2A3	444.92	233.39	-0.9279	22374	18715	1.5508	0.060479	0.93952	0.12096	0.7099
ESYT1_32517_GCACATCACCTACATAGCTG	ESYT1	274.63	143.88	-0.92787	8547.5	11552	1.2418	0.10716	0.89284	0.21432	0.79842
HIF1AN_42960_AGGCACTCGAACTGATCCGG	HIF1AN	440.12	230.88	-0.92783	21892	18513	1.5426	0.061467	0.93853	0.12293	0.71249
NSUN2_40903_ATGTGTCTAATGAACTGCCA	NSUN2	440.12	230.88	-0.92783	21892	18513	1.5426	0.061467	0.93853	0.12293	0.71249
PCGF2_20701_AACGGCTCCAATGAGGACCG	PCGF2	182.29	95.362	-0.92756	3777.9	7667.4	1.0606	0.14445	0.85555	0.28889	0.83805
MYO1E_12102_CAAGGGCATAGATATGTGGT	MYO1E	342.99	179.85	-0.92755	13307	14427	1.3707	0.085235	0.91476	0.17047	0.76395
ZBTB1_31131_AAATACACCACATAATAGAG	ZBTB1	342.99	179.85	-0.92755	13307	14427	1.3707	0.085235	0.91476	0.17047	0.76395
RUNDC1_61709_AACAGCAAAGATCTGGAGCA	RUNDC1	727.94	382.29	-0.92739	59740	30619	1.9757	0.024097	0.9759	0.048194	0.48275
PELI2_45170_TTTGGAAGAGTCAAATCCGG	PELI2	177.49	92.853	-0.92736	3581.6	7465.6	1.0511	0.14661	0.85339	0.29321	0.83917
SNX1_17918_AGCCTACAAAGTTACAACAC	SNX1	177.49	92.853	-0.92736	3581.6	7465.6	1.0511	0.14661	0.85339	0.29321	0.83917
IDH3A_9148_TGGGTGACCGGCTGCTATTG	IDH3A	411.34	215.82	-0.92735	19115	17302	1.4927	0.067759	0.93224	0.13552	0.73353
RBP3_15943_CCTGAAGGACTACTACACGC	RBP3	552.85	290.27	-0.92715	34475	23254	1.7235	0.042403	0.9576	0.084805	0.62404
FOLR3_6544_TGGCTTTGGTGACTGCTGCG	FOLR3	323.8	169.81	-0.92713	11856	13620	1.3347	0.090995	0.909	0.18199	0.77451
FFAR1_7621_AGCCCCCGCCGGCATAGAGT	FFAR1	548.06	287.76	-0.92709	33877	23053	1.716	0.043082	0.95692	0.086164	0.62624
C1orf123_41237_GCTGCAACTCAAAGCCACGC	C1orf123	245.85	128.82	-0.92707	6847.2	10341	1.1849	0.11802	0.88198	0.23604	0.81012
SOX9_17990_ACTCACCCGAGTGCTCGCCG	SOX9	94.741	49.354	-0.92702	1030	3985	0.90974	0.18148	0.81852	0.36296	0.85667
DNAH17_22500_TGTGTTATAGTACTCAGAGG	DNAH17	167.89	87.834	-0.92695	3204.9	7062.1	1.0323	0.15096	0.84904	0.30192	0.8416
BMP2K_42728_GAAATGATCAACCTTTATGG	BMP2K	606.82	318.71	-0.92688	41504	25524	1.8042	0.035596	0.9644	0.071193	0.5787
KBTBD2_34171_ATAATAACTTATGCATACAC	KBTBD2	533.67	280.23	-0.92688	32115	22447	1.6934	0.045191	0.95481	0.090381	0.64003
NTN3_12901_AGTGCAATGGACATGCCTCA	NTN3	524.07	275.21	-0.92674	30966	22044	1.6782	0.046657	0.95334	0.093313	0.64879
ARHGDIG_1149_ACCTGTGAGATCCATGACGA	ARHGDIG	450.92	236.73	-0.92672	22938	18967	1.5594	0.059448	0.94055	0.1189	0.7056
GOLGA2_7415_GGAGTTATACAAGAACACGT	GOLGA2	304.61	159.77	-0.92666	10489	12813	1.298	0.097137	0.90286	0.19427	0.7844
CD22_2617_ATTCATACCGGGTAACACTG	CD22	231.45	121.29	-0.9266	6067.7	9735.6	1.1562	0.12379	0.87621	0.24758	0.81602
NOSIP_37688_CTCACGTGACAACAGGATCG	NOSIP	724.35	380.61	-0.92656	59077	30468	1.9695	0.024446	0.97555	0.048891	0.48616
C12orf4_44979_AATACATAGTTAATACCTAA	C12orf4	651.19	342.13	-0.92653	47759	27391	1.868	0.030882	0.96912	0.061764	0.54377
IL9_9463_TATTTCACTATACTTACAGA	IL9	299.81	157.26	-0.92653	10160	12611	1.2888	0.098734	0.90127	0.19747	0.78636
CAPNS1_2300_TGACACATGTCGCAGCATGG	CAPNS1	368.17	193.23	-0.92649	15301	15486	1.4154	0.078476	0.92152	0.15695	0.75917
SMIM5_73739_GAGCAGCAGCCTCTCGCCCA	SMIM5	578.04	303.65	-0.92649	37643	24314	1.7609	0.03913	0.96087	0.07826	0.60334
ZNF207_20818_ATGGGTGGAATGATGCCACC	ZNF207	158.3	82.815	-0.92648	2849.1	6658.5	1.0138	0.15534	0.84466	0.31068	0.8434
ZHX2_31104_CATTCTGCACACACGTAGAG	ZHX2	226.66	118.78	-0.92643	5818.4	9533.8	1.1466	0.12576	0.87424	0.25153	0.81779
ALPK1_50934_TGCCAGTATACCTAGCGACG	ALPK1	500.09	262.66	-0.92636	28185	21035	1.6396	0.050546	0.94945	0.10109	0.66835
ITPKC_51035_TCAGGGGTAATGATGAGGCG	ITPKC	358.58	188.21	-0.92627	14511	15083	1.3978	0.081085	0.91892	0.16217	0.75948
F10_5974_CAAGCACAACCGGTTCACAA	F10	221.86	116.27	-0.92625	5574.2	9332	1.137	0.12776	0.87224	0.25552	0.82001
GSR_7866_TATTTGCCAATAGGTCAAGG	GSR	221.86	116.27	-0.92625	5574.2	9332	1.137	0.12776	0.87224	0.25552	0.82001
BCL2L14_49200_ACAAGAAGTTTGTCCCAGAG	BCL2L14	490.49	257.65	-0.9262	27109	20631	1.6239	0.052196	0.9478	0.10439	0.67652
CLEC4A_37427_AGAATGAGATTGCCAATAGC	CLEC4A	285.42	149.74	-0.92612	9205.3	12006	1.2609	0.10367	0.89633	0.20735	0.79329
ZDHHC20_66359_TCCCACACAGTTATTCACCC	ZDHHC20	617.61	324.57	-0.92609	42938	25978	1.819	0.034459	0.96554	0.068917	0.5713
METTL14_46336_TAACACGGCACCAATGCTGT	METTL14	417.34	219.17	-0.92608	19636	17554	1.5016	0.0666	0.9334	0.1332	0.73033
FAM118B_49376_AGCACGTTCTGATATCCAGC	FAM118B	217.06	113.77	-0.92606	5335.3	9130.3	1.1274	0.12978	0.87022	0.25956	0.82226
SERPINF2_14168_TTCGGCCCGCTAGTTAGCTG	SERPINF2	217.06	113.77	-0.92606	5335.3	9130.3	1.1274	0.12978	0.87022	0.25956	0.82226
ZRANB2_24737_ACACTTGCAGAAAAGAGCCG	ZRANB2	348.98	183.2	-0.92604	13742	14679	1.3801	0.083781	0.91622	0.16756	0.76107
VN1R4_68527_GGATTTGGGATACTGTTCTG	VN1R4	876.65	460.92	-0.92601	86417	36874	2.165	0.015192	0.98481	0.030384	0.38143
NR2C2_19546_CCCCAGTAAACGCTCCACAG	NR2C2	412.54	216.66	-0.92598	19186	17353	1.4932	0.067693	0.93231	0.13539	0.73353
FOXP1_35533_GCCTTCTGACAATTCAGCCC	FOXP1	280.62	147.23	-0.92597	8897.6	11804	1.2515	0.10537	0.89463	0.21074	0.79581
CD200R1_59947_TACTCGAAAGTACTCGCAGA	CD200R1	344.18	180.69	-0.92592	13366	14477	1.3712	0.085163	0.91484	0.17033	0.76395
ERC2_34484_ATGACAATGAGCGAACGCGG	ERC2	344.18	180.69	-0.92592	13366	14477	1.3712	0.085163	0.91484	0.17033	0.76395
CACNB2_2180_TAGAGAACGTGGCTCCCGCG	CACNB2	212.27	111.26	-0.92587	5101.6	8928.5	1.1178	0.13182	0.86818	0.26364	0.82442
IQGAP3_59484_TGGATGCAGTAGACTACCCG	IQGAP3	598.43	314.53	-0.92581	40299	25171	1.7904	0.036697	0.9633	0.073394	0.58546
PRKACB_14781_AAGCATACTCCAGTCGAACA	PRKACB	789.11	414.91	-0.92578	70012	33192	2.0541	0.019984	0.98002	0.039968	0.44008
FYB_6682_CCAGTGGGCTTTAGAAACGG	FYB	143.91	75.286	-0.92567	2354.6	6053.2	0.98663	0.16191	0.83809	0.32382	0.84606
INSL5_26768_TCCAGCGCAAAACCTTCCGA	INSL5	143.91	75.286	-0.92567	2354.6	6053.2	0.98663	0.16191	0.83809	0.32382	0.84606
MGAT3_11435_CTTGTGGCGGATGTACTCGA	MGAT3	80.35	41.826	-0.92567	742.05	3379.7	0.89343	0.18581	0.81419	0.37163	0.85868
MYCL_11997_CATCTGGAAGAAATTCGAGC	MYCL	207.47	108.75	-0.92567	4873.2	8726.7	1.1082	0.13389	0.86611	0.26777	0.82586
PIK3R6_61679_TCTGGTACCACGGGTCTACG	PIK3R6	143.91	75.286	-0.92567	2354.6	6053.2	0.98663	0.16191	0.83809	0.32382	0.84606
TRIM33_39091_CGGGGGCGCAGTATCGACGC	TRIM33	80.35	41.826	-0.92567	742.05	3379.7	0.89343	0.18581	0.81419	0.37163	0.85868
TRMT2A_35458_GGGCCCCCGTTGAGACCTGG	TRMT2A	271.03	142.21	-0.92567	8297.7	11400	1.2327	0.10884	0.89116	0.21769	0.80021
LENG1_49054_GGGAAGAAGAGACAGCACGG	LENG1	711.15	373.92	-0.92561	56864	29913	1.9502	0.025578	0.97442	0.051155	0.49755
THSD4_50228_ACTACGAGTACGTGATCATG	THSD4	647.59	340.46	-0.9256	47166	27239	1.8615	0.031335	0.96867	0.06267	0.54746
PDCL_13352_GGAGTTTGCCATAATGAATG	PDCL	765.12	402.36	-0.9255	65797	32183	2.0223	0.021572	0.97843	0.043145	0.4567
ALDOC_650_GCCCGGGGCTACAATCCGCA	ALDOC	701.56	368.9	-0.92548	55331	29509	1.9369	0.026381	0.97362	0.052762	0.50631
TMEM11_23140_GTGATTGAGCCCACTCGCAT	TMEM11	696.76	366.39	-0.92542	54573	29308	1.9302	0.026793	0.97321	0.053586	0.50961
ARID1A_21514_CAGCAGAACTCTCACGACCA	ARID1A	447.32	235.06	-0.92538	22527	18815	1.5518	0.060358	0.93964	0.12072	0.70907
RHOT2_55250_TGGGCAACAAGTCAGACCTG	RHOT2	139.11	72.776	-0.92536	2200.3	5851.4	0.9778	0.16409	0.83591	0.32817	0.84689
AGMAT_50023_GACAGTCAATCCTAGCACGG	AGMAT	320.2	168.14	-0.92526	11561	13468	1.326	0.092422	0.90758	0.18484	0.77616
HMOX2_8526_TGCATACACCCGCTACATGG	HMOX2	320.2	168.14	-0.92526	11561	13468	1.326	0.092422	0.90758	0.18484	0.77616
CAGE1_68281_CTAAATACAGGTTACTACAC	CAGE1	501.29	263.5	-0.92524	28271	21085	1.6401	0.050494	0.94951	0.10099	0.66823
RAPGEFL1_38106_TGCGTATGGTCACATAAGAG	RAPGEFL1	197.88	103.73	-0.92523	4432	8323.2	1.089	0.13807	0.86193	0.27615	0.83184
MDH2_11282_GCGTGTACCTGAGAGATCAG	MDH2	741.14	389.81	-0.9252	61714	31174	1.99	0.023293	0.97671	0.046587	0.4747
TCAF1_25833_AGCACCGGTTAATTACGAGT	TCAF1	256.64	134.68	-0.92516	7437.3	10795	1.2043	0.11425	0.88575	0.22849	0.80635
MTCH1_33583_CTGCATCATCATCTCGTAGG	MTCH1	315.4	165.63	-0.92512	11216	13267	1.3168	0.093946	0.90605	0.18789	0.77873
CT47A12_75949_GGTGGTCGCCCGTCGCTACC	CT47A12	75.553	39.316	-0.9251	656.55	3177.9	0.88926	0.18693	0.81307	0.37386	0.85892
HSPB3_23535_ATCATCATTCAGACCTTCGA	HSPB3	491.69	258.48	-0.92505	27194	20682	1.6244	0.052143	0.94786	0.10429	0.67638
BAG2_25127_TCAACGCTAAAGCCAACGAG	BAG2	134.32	70.267	-0.92503	2051.1	5649.7	0.9691	0.16625	0.83375	0.3325	0.84837
TFAP2A_19007_GACGCGTTGAGACACTCGGG	TFAP2A	134.32	70.267	-0.92503	2051.1	5649.7	0.9691	0.16625	0.83375	0.3325	0.84837
ZDHHC18_53198_GGCGGCTGCTTCACAGACAG	ZDHHC18	134.32	70.267	-0.92503	2051.1	5649.7	0.9691	0.16625	0.83375	0.3325	0.84837
CADPS_22456_CATCGTATATTGCACAATGG	CADPS	193.08	101.22	-0.925	4219.2	8121.4	1.0794	0.1402	0.8598	0.2804	0.83369
ELN_5533_ACGCCACCTGGGTATACACC	ELN	251.84	132.17	-0.92498	7160.9	10593	1.1947	0.1161	0.8839	0.23219	0.80819
OTX1_13143_TACGGAGCGCTGCATACACG	OTX1	369.37	194.07	-0.92497	15365	15537	1.4159	0.078405	0.9216	0.15681	0.7591
CCL25_17038_CTGGACTTACCGGATCCAGG	CCL25	486.89	255.97	-0.92496	26663	20480	1.6165	0.052988	0.94701	0.10598	0.67995
METTL7A_33873_CGGGGAGAACATGCACCAGG	METTL7A	712.35	374.76	-0.92482	56986	29963	1.9506	0.025551	0.97445	0.051102	0.49733
PACSIN2_30606_TCCCTGAAGGAACTCGACCA	PACSIN2	247.05	129.66	-0.9248	6889.8	10391	1.1852	0.11797	0.88203	0.23595	0.81012
REEP2_38447_CCTTGTAGGAAGAATAGGCT	REEP2	247.05	129.66	-0.9248	6889.8	10391	1.1852	0.11797	0.88203	0.23595	0.81012
ZBTB8A_74238_AATGTATTATTCGCTAGTAG	ZBTB8A	188.28	98.708	-0.92475	4011.7	7919.6	1.0699	0.14234	0.85766	0.28468	0.83557
PCDHB3_43991_GACAATGACAGAGTTAACGG	PCDHB3	301.01	158.1	-0.92467	10212	12661	1.2892	0.098664	0.90134	0.19733	0.78636
ATP8B2_45269_GTGCCACCATACCATAGCTG	ATP8B2	413.74	217.49	-0.92463	19257	17403	1.4937	0.067627	0.93237	0.13525	0.73324
LHB_10623_TGGACTCGAAGCGCACATCA	LHB	242.25	127.15	-0.9246	6623.9	10190	1.1756	0.11988	0.88012	0.23975	0.81213
USP16_28626_CCTTGCCAAATAACCGTGAA	USP16	354.98	186.54	-0.92457	14185	14931	1.3894	0.08235	0.91765	0.1647	0.75948
SLC12A5_45540_CAGTGGTAATATCGAAAGCG	SLC12A5	693.17	364.72	-0.92455	53939	29156	1.9239	0.027183	0.97282	0.054365	0.51225
TYW3_59315_AGGAACTCTGGCATAACGGT	TYW3	183.49	96.199	-0.9245	3809.5	7717.8	1.0603	0.1445	0.8555	0.289	0.83805
C10orf62_72756_GTGGATCTCTTGGATCACTG	C10orf62	629.61	331.26	-0.92443	44506	26483	1.834	0.033324	0.96668	0.066648	0.56277
LIMD2_51346_GTAGAACTCCCCGTGCAGCG	LIMD2	237.45	124.64	-0.9244	6363.2	9987.8	1.166	0.12181	0.87819	0.24361	0.81491
TRIML2_65179_CATGGTGTGTGGGATACAAG	TRIML2	237.45	124.64	-0.9244	6363.2	9987.8	1.166	0.12181	0.87819	0.24361	0.81491
FAM83E_40778_TGCGTGGAAAGGCATCACCC	FAM83E	570.84	300.31	-0.92438	36595	24011	1.7472	0.040304	0.9597	0.080609	0.6122
C10orf91_64145_ACGCAGAGAAAGCGCTCTCG	C10orf91	958.2	504.42	-0.92436	103000	40304	2.2604	0.011899	0.9881	0.023798	0.33531
GALK1_6829_AACTGGTCCATGATGCCACA	GALK1	291.42	153.08	-0.92434	9568.4	12258	1.2706	0.10193	0.89807	0.20387	0.79141
ITPKA_9865_CCCCCACAGGACTTACCTAG	ITPKA	512.08	269.36	-0.92432	29457	21539	1.6561	0.048849	0.95115	0.097698	0.66008
PLEK_14155_GATCACTACGACCAAACAGC	PLEK	566.05	297.8	-0.9243	35978	23809	1.7398	0.040949	0.95905	0.081897	0.61611
CLECL1_63332_TGGAAACGCGAGTTCTAACG	CLECL1	124.72	65.248	-0.92429	1768.6	5246.1	0.95218	0.1705	0.8295	0.34101	0.84993
LYSMD3_57623_TAAGAGAGAGAACCTCAATG	LYSMD3	345.38	181.52	-0.92429	13425	14528	1.3716	0.085091	0.91491	0.17018	0.76369
VPS16_47861_GCTGTTCGGGACTATCACAT	VPS16	399.35	209.96	-0.92426	17933	16798	1.4683	0.071017	0.92898	0.14203	0.74281
ATP6V1D_38658_GATCCTAAAGAAGATAATAG	ATP6V1D	178.69	93.689	-0.92422	3612.4	7516.1	1.0508	0.14667	0.85333	0.29334	0.83917
CYP4F3_10840_TGGGAAGAAGTTGTCCGATG	CYP4F3	178.69	93.689	-0.92422	3612.4	7516.1	1.0508	0.14667	0.85333	0.29334	0.83917
EDC4_33401_TCAGCGTCAGCACTTCGGAG	EDC4	507.28	266.85	-0.92422	28905	21338	1.6484	0.049639	0.95036	0.099277	0.66386
ZNF490_45566_TCCTGATCTTAATACGAACC	ZNF490	178.69	93.689	-0.92422	3612.4	7516.1	1.0508	0.14667	0.85333	0.29334	0.83917
TFPI2_21141_CTTGCGACGATGCTTGCTGG	TFPI2	232.65	122.13	-0.92419	6107.7	9786	1.1564	0.12376	0.87624	0.24752	0.81602
PTGES3L_76250_GCCACTACCTGAACACAATG	PTGES3L	335.79	176.5	-0.924	12686	14124	1.3537	0.087924	0.91208	0.17585	0.76924
URGCP-MRPS24_76194_GATTGCGAGTTCCGTTATGG	URGCP-MRPS24	335.79	176.5	-0.924	12686	14124	1.3537	0.087924	0.91208	0.17585	0.76924
LIPA_10673_CAAGAACAAGTGTATTATGT	LIPA	227.86	119.62	-0.92397	5857.5	9584.2	1.1468	0.12574	0.87426	0.25147	0.81779
RHPN1_57265_ACTCACGGGAGCCGTCGCAG	RHPN1	173.89	91.18	-0.92394	3420.6	7314.3	1.0413	0.14886	0.85114	0.29771	0.84147
SRD5A2_18167_GGAGGGCTTCGCGACGTACA	SRD5A2	173.89	91.18	-0.92394	3420.6	7314.3	1.0413	0.14886	0.85114	0.29771	0.84147
MBTD1_40597_GTGTCGAACACGAGTAGCAG	MBTD1	542.06	285.25	-0.92384	32976	22800	1.7024	0.044337	0.95566	0.088673	0.63418
CHODL_60843_TACACAGATGAACCTTCCTG	CHODL	434.13	228.37	-0.92378	21169	18261	1.5276	0.063305	0.9367	0.12661	0.71868
SEPP1_17152_TACATAAGGAGCTTTGGTCC	SEPP1	434.13	228.37	-0.92378	21169	18261	1.5276	0.063305	0.9367	0.12661	0.71868
SAR1B_37899_ATGCTAAAAGATGACAGACT	SAR1B	223.06	117.11	-0.92374	5612.6	9382.5	1.1372	0.12774	0.87226	0.25547	0.82001
STS_1202_GAGAGACTGCAAGCCCGGAG	STS	743.53	391.49	-0.92369	61969	31275	1.9909	0.023245	0.97676	0.04649	0.4742
PA2G4_13224_TTATTTACCGAAATGCTGGT	PA2G4	527.67	277.72	-0.92354	31237	22195	1.6797	0.046511	0.95349	0.093022	0.64809
LAMTOR4_71409_CGTCTGCATGCAGTCATCTG	LAMTOR4	218.26	114.6	-0.9235	5372.8	9180.7	1.1275	0.12976	0.87024	0.25953	0.82226
CFLAR_23152_GGGCCGAGGCAAGATAAGCA	CFLAR	115.13	60.229	-0.92343	1507	4842.6	0.93606	0.17462	0.82538	0.34924	0.85248
ADH1C_343_GGTAGAGGTTGCACCTCCTA	ADH1C	267.43	140.53	-0.92341	8051.6	11249	1.2236	0.11056	0.88944	0.22112	0.80279
DHRSX_65194_CGGTGACCACCCTCGCACTG	DHRSX	267.43	140.53	-0.92341	8051.6	11249	1.2236	0.11056	0.88944	0.22112	0.80279
APOBR_43723_ATGACAGAAGACATGAAGTG	APOBR	773.52	407.38	-0.92338	67027	32536	2.03	0.021178	0.97882	0.042356	0.45262
CPNE3_23334_CAAGAAGCTAACTCGACCAC	CPNE3	164.3	86.161	-0.92331	3052.7	6910.7	1.0226	0.15326	0.84674	0.30652	0.8426
CYGB_57155_CTGAAGTACTGCTTGGCCGA	CYGB	567.24	298.63	-0.92331	36076	23860	1.7403	0.040905	0.95909	0.081811	0.61602
SIGLECL1_67804_GGGTGTGGGAATCCCATGGA	SIGLECL1	164.3	86.161	-0.92331	3052.7	6910.7	1.0226	0.15326	0.84674	0.30652	0.8426
BOLA3_71235_TCTGAGTGGCAAACATCCGA	BOLA3	213.47	112.09	-0.92325	5138.3	8978.9	1.1179	0.13181	0.86819	0.26362	0.82442
NEDD9_12424_TGACATCCCGCCTACAAAAG	NEDD9	213.47	112.09	-0.92325	5138.3	8978.9	1.1179	0.13181	0.86819	0.26362	0.82442
H2AFV_56744_TCGCACCACAAGCCATGGAA	H2AFV	513.28	270.19	-0.92323	29545	21590	1.6566	0.048798	0.9512	0.097596	0.65974
CCIN_2455_CTTCTGGACTACTTCTATAG	CCIN	311.8	163.96	-0.92318	10930	13115	1.3081	0.095422	0.90458	0.19084	0.7811
OR52B4_61186_CAGAGCATTTGTAAGAATGG	OR52B4	410.14	215.82	-0.92314	18881	17252	1.4858	0.068671	0.93133	0.13734	0.73652
SPAM1_18041_AAGCAACTTCCATTGTAACC	SPAM1	508.48	267.68	-0.92312	28992	21388	1.6489	0.049587	0.95041	0.099174	0.66368
NPR2_12802_ATTCTTAGCCGAAAAACCAG	NPR2	803.5	423.27	-0.92309	72285	33797	2.0684	0.019303	0.9807	0.038607	0.43436
KIAA1841_53778_TCTGATATCAAAAGATCTCG	KIAA1841	503.68	265.17	-0.92301	28444	21186	1.6411	0.050389	0.94961	0.10078	0.66815
MYLK4_69105_AATGTCGTTCTTAGACTCGA	MYLK4	405.35	213.31	-0.92301	18439	17050	1.4773	0.0698	0.9302	0.1396	0.73996
PWP1_30233_CGACTTAGATAAATATGATG	PWP1	257.84	135.51	-0.923	7481.6	10845	1.2045	0.11419	0.88581	0.22838	0.80635
TRAF7_53174_CCGCTTCCACGAGATGCACG	TRAF7	257.84	135.51	-0.923	7481.6	10845	1.2045	0.11419	0.88581	0.22838	0.80635
FOXE1_6416_GGCTTACATGCACGACGCGG	FOXE1	110.33	57.719	-0.92295	1384	4640.8	0.92837	0.17661	0.82339	0.35321	0.85378
LILRA2_29895_ACTCGAACTCTCCCTATGTG	LILRA2	695.56	366.39	-0.92294	54177	29257	1.9248	0.027126	0.97287	0.054251	0.51173
PON1_14419_TCCAAGTGAAGTTCGAGTGG	PON1	449.72	236.73	-0.92289	22681	18916	1.5528	0.060236	0.93976	0.12047	0.70887
HMG20B_27849_AAGAAACGCGGCTGGCCCAA	HMG20B	641.6	337.95	-0.92284	46101	26987	1.849	0.032228	0.96777	0.064456	0.55456
ACHE_136_TGTCCTCGTCTGGATCTATG	ACHE	253.04	133.01	-0.92278	7204.4	10644	1.195	0.11605	0.88395	0.23209	0.80801
ASNSD1_40152_AGTGTACCAGATCGAATCAC	ASNSD1	253.04	133.01	-0.92278	7204.4	10644	1.195	0.11605	0.88395	0.23209	0.80801
PHACTR3_57672_GCTCTCCCAAGCCTTAGCTG	PHACTR3	444.92	234.22	-0.92276	22197	18715	1.5446	0.061221	0.93878	0.12244	0.71227
ELP5_33239_AGGATCTGTCCTCTTGCACA	ELP5	1114.1	587.23	-0.92272	139000	46862	2.4339	0.0074693	0.99253	0.014939	0.25521
BRDT_1873_AACTCCCTGGAGATAAACTT	BRDT	346.58	182.36	-0.92268	13485	14578	1.3721	0.085017	0.91498	0.17003	0.76361
SIRT6_39003_GGACCTGGCACTCGCCGATG	SIRT6	725.55	382.29	-0.92263	58914	30518	1.9652	0.024696	0.9753	0.049392	0.4881
C1orf52_62031_GCTTGCTTAACAGCCTCCAA	C1orf52	390.96	205.78	-0.92258	17145	16445	1.4516	0.073304	0.9267	0.14661	0.74957
HELT_72000_TATCACTTTATGAGAAACGG	HELT	341.79	179.85	-0.92252	13112	14376	1.3631	0.086422	0.91358	0.17284	0.76603
KLHL10_68534_TCATTGAGTATGCATACACC	KLHL10	199.08	104.56	-0.92243	4466.2	8373.6	1.0889	0.13809	0.86191	0.27618	0.83184
VCAN_4097_AGACAGAGGCAGGACTACGT	VCAN	199.08	104.56	-0.92243	4466.2	8373.6	1.0889	0.13809	0.86191	0.27618	0.83184
WDFY3_31428_CTGAGTTGGATCCTTCAACA	WDFY3	479.7	252.63	-0.92243	25781	20177	1.6017	0.054611	0.94539	0.10922	0.68677
DIS3L_57559_GATAGAATCACAAAGCTCGT	DIS3L	105.53	55.21	-0.92242	1266.3	4439	0.92097	0.17853	0.82147	0.35706	0.85516
BANP_41179_AGACGTGCAACAAAGTGCGA	BANP	11.992	5.8556	-0.92233	18.831	504.43	1.0985	0.136	0.864	0.27199	0.82892
ZNF114_63628_TACGTGATGAAATTGATACG	ZNF114	243.45	127.99	-0.92231	6665.7	10240	1.1758	0.11983	0.88017	0.23966	0.81198
CLTCL1_21423_GAACGGCCAAACGCAGACCA	CLTCL1	149.91	78.632	-0.92223	2540	6305.4	0.99487	0.1599	0.8401	0.3198	0.84483
PCSK2_13463_GGATTTGACCGAAAAAAGCG	PCSK2	149.91	78.632	-0.92223	2540	6305.4	0.99487	0.1599	0.8401	0.3198	0.84483
POM121C_75123_TTGACAGGCGCTTACACAAG	POM121C	790.3	416.58	-0.92217	69834	33242	2.0499	0.020186	0.97981	0.040373	0.44228
C19orf43_48677_GTGAACTTGTTCGCCAACGA	C19orf43	514.48	271.03	-0.92215	29634	21640	1.6571	0.048747	0.95125	0.097494	0.65955
SLC44A4_51272_CGGCATCTACTACTGCTGGG	SLC44A4	741.14	390.65	-0.92212	61420	31174	1.9853	0.023556	0.97644	0.047112	0.47772
FRMD4B_31879_GCTCAATACCAAGAGACTTG	FRMD4B	327.39	172.32	-0.92198	12024	13771	1.336	0.090777	0.90922	0.18155	0.77402
RIOK3_22954_ACGTAAGATCATCCGCATGT	RIOK3	371.77	195.74	-0.92196	15492	15637	1.4169	0.078261	0.92174	0.15652	0.75821
NRIP2_52410_TTGCAGTTGACCAGAAGAGC	NRIP2	145.11	76.122	-0.92182	2379.6	6103.7	0.98582	0.16211	0.83789	0.32422	0.84633
ABCA6_32858_TTGTATATGAGTCTCCTGAA	ABCA6	322.6	169.81	-0.9218	11672	13569	1.3269	0.092276	0.90772	0.18455	0.77591
DEAF1_28361_AAGGCACAAAAAGCCTGACT	DEAF1	233.85	122.97	-0.9218	6147.9	9836.5	1.1566	0.12372	0.87628	0.24744	0.81602
RAD23B_15735_GAAGATGCAACGAGTGCACT	RAD23B	278.23	146.39	-0.9218	8690.4	11703	1.2428	0.10697	0.89303	0.21393	0.79793
EFCAB13_58885_CTTTGTAAATGCTCTCGCCA	EFCAB13	500.09	263.5	-0.92179	27986	21035	1.6338	0.051152	0.94885	0.1023	0.67124
MATN1_11156_GGCTTCACTCTGAACAGCGA	MATN1	544.46	286.92	-0.92179	33162	22901	1.7034	0.044243	0.95576	0.088487	0.63352
SGCA_17238_CTGGAGCCCACGATCTTCTG	SGCA	455.71	240.08	-0.92179	23249	19168	1.5615	0.059207	0.94079	0.11841	0.70453
SMYD2_44683_CCTGTGCAAAGAGTACTACG	SMYD2	366.97	193.23	-0.92179	15092	15436	1.4081	0.079553	0.92045	0.15911	0.75948
PRY2_73284_TTATACTTCTCTGAGACTAC	PRY2	855.06	450.88	-0.92178	81683	35966	2.1313	0.016531	0.98347	0.033062	0.40037
FAM122B_63267_CTTACACACTTAGAACTCGG	FAM122B	584.03	307.84	-0.92168	38143	24566	1.7633	0.038925	0.96108	0.077849	0.60202
LEMD2_65831_GGACGCCCGGACGCCCGACA	LEMD2	406.55	214.15	-0.92164	18509	17100	1.4778	0.069732	0.93027	0.13946	0.73995
OR6K2_51571_CACTACCTGAATCATGACGA	OR6K2	317.8	167.3	-0.9216	11325	13368	1.3177	0.0938	0.9062	0.1876	0.77873
GALNS_6844_TGTTGTCATAAGGTCCAAAG	GALNS	229.06	120.46	-0.92154	5896.9	9634.7	1.1469	0.1257	0.8743	0.25141	0.81779
LYPD1_57739_GCAATTCACAATGAACTCGG	LYPD1	663.18	349.66	-0.92151	49148	27895	1.8777	0.030212	0.96979	0.060425	0.53882
ULBP2_51146_TCTTCTCTGAGTCAAAGAGG	ULBP2	357.38	188.21	-0.92145	14308	15032	1.3904	0.082204	0.9178	0.16441	0.75948
LNP1_69974_TCGATGCCGTAGCCACGTAC	LNP1	313	164.79	-0.9214	10983	13166	1.3085	0.095349	0.90465	0.1907	0.78102
TCAIM_68120_GTAAACCACGCAAACTTCGA	TCAIM	313	164.79	-0.9214	10983	13166	1.3085	0.095349	0.90465	0.1907	0.78102
ANKRD1_35481_GAAAAGCGAGAAACAACGAG	ANKRD1	140.31	73.613	-0.92139	2224.4	5901.9	0.97688	0.16431	0.83569	0.32863	0.8469
FBXL15_49086_TCACGAATGGCTGTCAGACG	FBXL15	140.31	73.613	-0.92139	2224.4	5901.9	0.97688	0.16431	0.83569	0.32863	0.8469
BTBD3_31175_CACTAGAAAGTATTCTCCGT	BTBD3	352.58	185.71	-0.92127	13923	14830	1.3815	0.083562	0.91644	0.16712	0.76107
CXorf40A_56072_GTTTGGTCGAGGAGTGATAG	CXorf40A	224.26	117.95	-0.92126	5651.1	9432.9	1.1373	0.12771	0.87229	0.25542	0.82001
ERVFRD-1_72704_TTCCAACCTCAGCTCTACAG	ERVFRD-1	224.26	117.95	-0.92126	5651.1	9432.9	1.1373	0.12771	0.87229	0.25542	0.82001
MFAP5_21251_GGGGTCAATAGTCAACGAGG	MFAP5	224.26	117.95	-0.92126	5651.1	9432.9	1.1373	0.12771	0.87229	0.25542	0.82001
TRMT1_42824_AGGAGACCAACCTCGCACAG	TRMT1	476.1	250.95	-0.92114	25346	20026	1.5942	0.055442	0.94456	0.11088	0.68915
C17orf53_48654_TCCACTCAGATCAACTACCC	C17orf53	179.89	94.526	-0.92113	3643.3	7566.5	1.0506	0.14673	0.85327	0.29346	0.83917
PM20D1_62079_GACGCCCCTTGACTGTAGCA	PM20D1	179.89	94.526	-0.92113	3643.3	7566.5	1.0506	0.14673	0.85327	0.29346	0.83917
KIAA0196_26345_AGTGAAACCCCTAACCAGAG	KIAA0196	263.83	138.86	-0.9211	7809.3	11098	1.2144	0.1123	0.8877	0.22461	0.80457
HIPK3_27055_TAAAGTAATAGACTTTGGGT	HIPK3	135.52	71.103	-0.92092	2074.4	5700.1	0.96807	0.16651	0.83349	0.33301	0.84869
KDM5C_21466_CCAAGGCTACAACTTTGCCG	KDM5C	135.52	71.103	-0.92092	2074.4	5700.1	0.96807	0.16651	0.83349	0.33301	0.84869
FASTKD1_49600_ATTAATGAATGACGATACCC	FASTKD1	876.65	462.59	-0.9208	85723	36874	2.1563	0.015529	0.98447	0.031058	0.38718
CTNND2_4221_CCGAATAGACAATGACCGTG	CTNND2	298.61	157.26	-0.92077	9989.8	12560	1.2807	0.10015	0.89985	0.20029	0.7887
TMED7-TICAM2_75741_AGCTTCGTGAATTGAAACAC	TMED7-TICAM2	545.66	287.76	-0.92077	33256	22952	1.7039	0.044197	0.9558	0.088393	0.63352
PDE4DIP_25524_TGAACGGAGTCGGCTCAATG	PDE4DIP	175.09	92.016	-0.92076	3450.7	7364.7	1.041	0.14893	0.85107	0.29786	0.84147
CENPQ_41780_AGAAGGTCTGGCATTACTAC	CENPQ	377.76	199.09	-0.92065	15962	15890	1.4261	0.076919	0.92308	0.15384	0.75675
PDE12_64923_CTTGAGCCTTAGCCCGATGT	PDE12	377.76	199.09	-0.92065	15962	15890	1.4261	0.076919	0.92308	0.15384	0.75675
KCNV1_35400_CTGCAGGAGATCCAGTACTG	KCNV1	738.74	389.81	-0.92053	60874	31073	1.9797	0.023871	0.97613	0.047742	0.48115
SAP30_23086_GGCCGCGGCAGCGACCACTG	SAP30	91.143	47.681	-0.92051	944.46	3833.7	0.90094	0.18381	0.81619	0.36762	0.85745
GCGR_6975_CGCTTCGTGTTCAAGAGATG	GCGR	333.39	175.67	-0.9205	12438	14023	1.3455	0.089227	0.91077	0.17845	0.77154
CLEC16A_32309_CCTGTCACTGCAATTGCGAG	CLEC16A	649.99	342.97	-0.92036	47132	27340	1.8574	0.031627	0.96837	0.063255	0.54959
ANAPC16_58144_TAGGTGAAAAGGGCTTTCCG	ANAPC16	249.44	131.33	-0.92032	6975.2	10492	1.1857	0.11787	0.88213	0.23575	0.81012
ATP13A1_45075_CAGTGATGAGATCGTACCAG	ATP13A1	249.44	131.33	-0.92032	6975.2	10492	1.1857	0.11787	0.88213	0.23575	0.81012
KLHL26_42236_GTACACAAAATTGTCCAGCA	KLHL26	249.44	131.33	-0.92032	6975.2	10492	1.1857	0.11787	0.88213	0.23575	0.81012
GPX3_7671_GTGAGTACTCACTTGAGGGT	GPX3	289.02	152.24	-0.92031	9353.6	12157	1.262	0.10347	0.89653	0.20694	0.79283
VPS13A_32158_TCAATAATATACAGTAGACC	VPS13A	328.59	173.16	-0.9203	12080	13821	1.3364	0.090702	0.9093	0.1814	0.77396
SGSH_17262_TCACAGAAGGTTCCGTACTG	SGSH	368.17	194.07	-0.92029	15155	15486	1.4086	0.07948	0.92052	0.15896	0.75948
TOX4_26280_TCTATTACTATGTCTCAAGG	TOX4	486.89	256.81	-0.92027	26470	20480	1.6107	0.053626	0.94637	0.10725	0.68287
XRCC1_20364_TGATGGCTCAGCTTTCGTGG	XRCC1	922.22	486.85	-0.92024	94775	38791	2.2106	0.013533	0.98647	0.027066	0.35909
CDADC1_51753_TAATCTGTTCTGGATTGCTA	CDADC1	402.95	212.47	-0.92011	18140	16949	1.4698	0.070811	0.92919	0.14162	0.74239
HCN4_26764_TCATTCGATATATTCACCAG	HCN4	402.95	212.47	-0.92011	18140	16949	1.4698	0.070811	0.92919	0.14162	0.74239
TAS2R5_39898_TGATTATAAAGTAGCCCAGA	TAS2R5	363.37	191.56	-0.9201	14760	15284	1.3998	0.080794	0.91921	0.16159	0.75948
MSRB1_39396_GACCATTCACGCCGACAGCG	MSRB1	323.8	170.65	-0.92009	11727	13620	1.3273	0.092202	0.9078	0.1844	0.77577
HEATR4_72104_TGAACGAGCGCACAGCCCGA	HEATR4	244.65	128.82	-0.92004	6707.6	10290	1.1761	0.11978	0.88022	0.23957	0.81192
RSPH10B_66081_AAGAACGGGCGTGTGTACGA	RSPH10B	244.65	128.82	-0.92004	6707.6	10290	1.1761	0.11978	0.88022	0.23957	0.81192
LINGO3_73995_CCTGAACCTGACCTCGCTGT	LINGO3	165.5	86.997	-0.91996	3081.1	6961.2	1.0221	0.15336	0.84664	0.30673	0.8426
LPAR1_5269_GGGTATAGCACCCATAACGA	LPAR1	165.5	86.997	-0.91996	3081.1	6961.2	1.0221	0.15336	0.84664	0.30673	0.8426
DTWD1_44779_AGATCAAAATGTCTCAAATG	DTWD1	670.38	353.84	-0.91995	50098	28198	1.8855	0.029682	0.97032	0.059364	0.5345
AIMP2_21123_TGTAACCAACATAATCCAAG	AIMP2	125.92	66.084	-0.91988	1790.2	5296.6	0.95089	0.17083	0.82917	0.34166	0.8502
TPRN_68423_GCGGGTCGAACCTCTCCAGT	TPRN	125.92	66.084	-0.91988	1790.2	5296.6	0.95089	0.17083	0.82917	0.34166	0.8502
KHDRBS3_28822_TTGGAGTTGTAGTACCACGA	KHDRBS3	279.42	147.23	-0.91982	8738.3	11753	1.2432	0.1069	0.8931	0.2138	0.79769
AGL_501_AAACACGAAACCTTATAGGA	AGL	393.35	207.45	-0.91976	17279	16545	1.4526	0.073164	0.92684	0.14633	0.74945
PDPN_28729_ACAACTCAACGGGAACGATG	PDPN	393.35	207.45	-0.91976	17279	16545	1.4526	0.073164	0.92684	0.14633	0.74945
EXOC4_46862_TTCTCATAGATGAACTACAC	EXOC4	239.85	126.31	-0.91975	6445.3	10089	1.1664	0.12172	0.87828	0.24344	0.81491
ARID2_64451_TTGTTCAGAATCATAGTACA	ARID2	507.28	267.68	-0.91972	28704	21338	1.6426	0.050231	0.94977	0.10046	0.66786
VTCN1_49611_AACCTTGAGTATAAAACTGG	VTCN1	507.28	267.68	-0.91972	28704	21338	1.6426	0.050231	0.94977	0.10046	0.66786
SDF2_17083_ATGACAGCAACAGTTACTGG	SDF2	428.13	225.86	-0.91963	20457	18008	1.5125	0.065201	0.9348	0.1304	0.7263
CFI_9169_AGAAGACTTTATCGCAGGAG	CFI	769.92	406.54	-0.91962	66020	32385	2.0194	0.021723	0.97828	0.043446	0.45855
DHX58_48959_ACCTAGAACTTAAACTCCAG	DHX58	348.98	184.03	-0.9195	13604	14679	1.373	0.084869	0.91513	0.16974	0.76307
CD2_2549_AGAGGGTCATCACACACAAG	CD2	537.26	283.58	-0.91949	32178	22599	1.6893	0.045581	0.95442	0.091162	0.6415
GTF2H2_7953_AACGTCTTTGAAGAAAGCTG	GTF2H2	423.33	223.35	-0.91946	19997	17807	1.5041	0.066272	0.93373	0.13254	0.72931
SREK1IP1_68260_TGAAGAACTGAATAAATTGC	SREK1IP1	235.05	123.8	-0.91945	6188.2	9886.9	1.1568	0.12368	0.87632	0.24736	0.81602
CAV2_2391_TCAAAGGAGTGCGTAGTCAC	CAV2	195.48	102.89	-0.9193	4286.2	8222.3	1.0792	0.14024	0.85976	0.28048	0.83369
SPATA20_48157_GCTGGGTCTAGGTACCCCTG	SPATA20	195.48	102.89	-0.9193	4286.2	8222.3	1.0792	0.14024	0.85976	0.28048	0.83369
TRPC4AP_34630_TGCATAATCTTCATTGACTG	TRPC4AP	378.96	199.93	-0.91919	16027	15940	1.4266	0.076846	0.92315	0.15369	0.75654
UQCRC1_20023_CACCGTGCAAGTGGGCTGAG	UQCRC1	636.8	336.28	-0.91917	45157	26785	1.8369	0.033113	0.96689	0.066226	0.56113
WRN_20318_GAATACTGTTCAGGTAACAT	WRN	304.61	160.61	-0.91917	10368	12813	1.2904	0.098448	0.90155	0.1969	0.78636
TMEM205_70364_GCTGTTCCTGAGCCTTACGC	TMEM205	155.9	81.978	-0.91907	2732.4	6557.6	1.0034	0.15783	0.84217	0.31566	0.84416
CSTF2T_32331_AAAGCAAAGTCCCTCCACGT	CSTF2T	557.65	294.45	-0.91902	34637	23456	1.72	0.042721	0.95728	0.085441	0.62457
FAM200B_68194_TAGTTTATGTCAGATATGCG	FAM200B	374.17	197.42	-0.919	15620	15738	1.4179	0.078116	0.92188	0.15623	0.75798
SLC25A39_39171_CTAGGTCTTACTGAAGAGAG	SLC25A39	299.81	158.1	-0.91893	10041	12611	1.2811	0.10007	0.89993	0.20015	0.7887
MYH13_22831_GTAACATAGAAAGAACGTGC	MYH13	478.5	252.63	-0.91883	25510	20127	1.5953	0.055327	0.94467	0.11065	0.68856
SEMA3F_17137_ACCCCCCAGAACGATGACGG	SEMA3F	225.46	118.78	-0.91881	5689.7	9483.4	1.1374	0.12768	0.87232	0.25536	0.82001
PCOLCE2_35185_GAAGGGGATCAGTATTGTGG	PCOLCE2	260.24	137.19	-0.91873	7570.6	10946	1.2051	0.11408	0.88592	0.22815	0.80635
QPCT_33733_GCACCAGTATCTCTGAAATG	QPCT	260.24	137.19	-0.91873	7570.6	10946	1.2051	0.11408	0.88592	0.22815	0.80635
LHFP_27282_AGGATCTGCACCATAGTGAC	LHFP	116.33	61.065	-0.91868	1526.9	4893	0.93447	0.17503	0.82497	0.35006	0.85248
MON2_31555_ATTACCATTACTGTCCCTTG	MON2	1005	531.18	-0.91859	112000	42272	2.3044	0.0106	0.9894	0.021199	0.31322
RNF5_16210_AGTGTCCAGTATGTAAAGCT	RNF5	151.11	79.468	-0.91858	2565.9	6355.9	0.99419	0.16007	0.83993	0.32013	0.84491
SGSM3_36115_AGACCCCAAAAACTGCAGCG	SGSM3	151.11	79.468	-0.91858	2565.9	6355.9	0.99419	0.16007	0.83993	0.32013	0.84491
GHSR_7127_CATCTTCGTGCTAGTCGGGG	GHSR	399.35	210.8	-0.91855	17775	16798	1.4617	0.071907	0.92809	0.14381	0.74625
ZNF585A_64561_ACCTCAAAAAATGTATCCTG	ZNF585A	468.91	247.61	-0.91851	24487	19723	1.5792	0.057144	0.94286	0.11429	0.69644
CUL2_21983_AGTTTACCAGCAAGCTACAT	CUL2	255.44	134.68	-0.91843	7291.7	10744	1.1956	0.11594	0.88406	0.23187	0.80797
CLDN8_23770_CTTCATTGAAAACAACATCG	CLDN8	290.22	153.08	-0.91841	9403.3	12207	1.2624	0.1034	0.8966	0.2068	0.79255
MTHFR_11867_GAGTTACATCTACCGTACCC	MTHFR	359.77	189.89	-0.91837	14431	15133	1.3914	0.082055	0.91794	0.16411	0.75948
TM9SF2_24650_CTTGTTACTTATGTCCATGG	TM9SF2	359.77	189.89	-0.91837	14431	15133	1.3914	0.082055	0.91794	0.16411	0.75948
ACTR3B_45216_TACTGTTTGATCCACTTCCG	ACTR3B	354.98	187.38	-0.91815	14045	14931	1.3825	0.083413	0.91659	0.16683	0.76107
SYBU_42888_GCAGGACTCACCTCATGATG	SYBU	215.86	113.77	-0.91811	5212.1	9079.8	1.118	0.13178	0.86822	0.26356	0.82442
TBX18_23849_CATTCTGGCGACCATCACTA	TBX18	767.52	405.71	-0.91809	65454	32284	2.0139	0.022012	0.97799	0.044024	0.46134
CACNA1A_2139_GTTTGACCTACGGACGCTGA	CACNA1A	454.52	240.08	-0.918	22992	19118	1.5549	0.05999	0.94001	0.11998	0.70766
IGFBPL1_69793_ACGTTGTGAACACTTCGGGG	IGFBPL1	658.39	347.99	-0.91795	48174	27693	1.8658	0.031038	0.96896	0.062075	0.54492
GABRB3_6772_GACCAGACGGTGCTCCACGA	GABRB3	315.4	166.47	-0.9179	11091	13267	1.3094	0.0952	0.9048	0.1904	0.78041
C6orf47_46451_AAGAATGGATTCCCTCAAGT	C6orf47	245.85	129.66	-0.9178	6749.7	10341	1.1763	0.11973	0.88027	0.23947	0.81192
TBC1D20_59584_GAAAGTGGCAGAGATACACC	TBC1D20	380.16	200.76	-0.91775	16092	15991	1.4271	0.076773	0.92323	0.15355	0.75646
IRF2BP1_34647_AGCTCGAACTCGTATCCTGG	IRF2BP1	211.07	111.26	-0.91773	4981.2	8878	1.1083	0.13387	0.86613	0.26773	0.82586
MMEL1_49137_CGAGAGTACTACTTCAACGG	MMEL1	211.07	111.26	-0.91773	4981.2	8878	1.1083	0.13387	0.86613	0.26773	0.82586
PLA2G2E_37077_GTGGACCAGACTGACTGGTG	PLA2G2E	817.89	432.48	-0.91771	74271	34402	2.078	0.018853	0.98115	0.037706	0.4294
ZDHHC1_36638_GGTTGGTGCGCAGACGCATG	ZDHHC1	479.7	253.46	-0.91768	25592	20177	1.5958	0.055269	0.94473	0.11054	0.6881
KATNAL2_52156_GAGTCGGTGATGAGTCAGAG	KATNAL2	176.29	92.853	-0.91764	3480.9	7415.2	1.0407	0.149	0.851	0.29799	0.84147
OTUD5_42738_GGTTGTGCGAAAGCATTGCA	OTUD5	813.09	429.97	-0.91761	73392	34201	2.0718	0.019142	0.98086	0.038285	0.43229
NCALD_52746_GCCTTGAGTGTAACTTCGAG	NCALD	474.9	250.95	-0.91751	25077	19976	1.5878	0.056169	0.94383	0.11234	0.69289
BAD_1563_GGTGACTGGCGTCCCACAGG	BAD	141.51	74.449	-0.9175	2248.7	5952.3	0.97601	0.16453	0.83547	0.32906	0.84717
CD300LG_61702_GAAAGGACTTCTCAGTACAC	CD300LG	241.05	127.15	-0.91747	6486.5	10139	1.1667	0.12167	0.87833	0.24335	0.81491
PRPF40B_33659_CCAACAACGCAAGAATCGGG	PRPF40B	340.59	179.85	-0.91746	12918	14326	1.3555	0.087624	0.91238	0.17525	0.7682
OR5H15_72612_TTAATCTTGTCATATATAGC	OR5H15	504.88	266.85	-0.9174	28331	21237	1.6358	0.050937	0.94906	0.10187	0.67051
RAB11FIP3_25758_GTGACGGACAGCGCGTACAT	RAB11FIP3	305.81	161.45	-0.91737	10420	12863	1.2909	0.098374	0.90163	0.19675	0.78636
ATOH1_1323_GCTGTGCAAGCTGAAAGGCG	ATOH1	206.27	108.75	-0.91734	4755.5	8676.3	1.0986	0.13597	0.86403	0.27195	0.82892
TBX10_69896_TGTATCTCTTGTCGTCCAGG	TBX10	206.27	108.75	-0.91734	4755.5	8676.3	1.0986	0.13597	0.86403	0.27195	0.82892
TMEM56_62041_ACATACCGCTGATTCACAAA	TMEM56	470.11	248.44	-0.91734	24567	19774	1.5797	0.057085	0.94292	0.11417	0.69631
OR2T27_72590_ATGAGGACAGGATAGTGCAG	OR2T27	335.79	177.34	-0.91722	12553	14124	1.3465	0.089075	0.91092	0.17815	0.77109
SYPL2_67935_CTTCATCAAAGTTCTCCAGT	SYPL2	335.79	177.34	-0.91722	12553	14124	1.3465	0.089075	0.91092	0.17815	0.77109
CCDC167_62900_TGGGCGTCGCTCTAGAGGTG	CCDC167	171.49	90.343	-0.91717	3292.6	7213.4	1.0312	0.15122	0.84878	0.30245	0.84184
TSHB_19642_AGTATACAATGCACATCGAA	TSHB	171.49	90.343	-0.91717	3292.6	7213.4	1.0312	0.15122	0.84878	0.30245	0.84184
MYPN_53973_GCACTCCTCAAACTATTCAG	MYPN	301.01	158.94	-0.9171	10093	12661	1.2816	0.099999	0.9	0.2	0.7887
PANX2_44352_AGGTGGGCATCAAGACGCGC	PANX2	301.01	158.94	-0.9171	10093	12661	1.2816	0.099999	0.9	0.2	0.7887
PSMD5_15253_CACTGGCATATACTCATCAT	PSMD5	301.01	158.94	-0.9171	10093	12661	1.2816	0.099999	0.9	0.2	0.7887
CXCL1_7819_AGTGTGAACGTGAAGTCCCC	CXCL1	201.47	106.24	-0.91693	4535	8474.5	1.0889	0.1381	0.8619	0.27621	0.83184
TMEM171_60242_CCGCTAAACGAGACAGACAC	TMEM171	555.25	293.62	-0.91691	34227	23355	1.7135	0.043313	0.95669	0.086627	0.62779
S100B_16765_ATTGGTGGAAAACGTCGATG	S100B	909.03	480.99	-0.9169	91608	38236	2.189	0.014297	0.9857	0.028594	0.37035
GMFB_7281_CTGGAGAAAATAAAGCACAG	GMFB	296.21	156.43	-0.91682	9770.2	12460	1.2722	0.10165	0.89835	0.2033	0.79098
FCRLB_59446_ACTCGGCGCCCCAGTCGAAG	FCRLB	71.955	37.643	-0.9168	588.66	3026.6	0.88156	0.18901	0.81099	0.37801	0.86062
STAP2_42821_GAAAGGCTTCATCTTAACGG	STAP2	356.18	188.21	-0.91661	14106	14982	1.383	0.083337	0.91666	0.16667	0.76107
NDUFAF5_48964_CTGGGCGAGGTGCTACCGCG	NDUFAF5	386.16	204.11	-0.91654	16571	16243	1.4363	0.075453	0.92455	0.15091	0.75436
PAX9_13356_GCGGCATGGCCACCGAACCG	PAX9	196.68	103.73	-0.91651	4319.8	8272.7	1.0792	0.14026	0.85974	0.28051	0.83369
RTKN2_65377_AAGCTGGCTGGGCAACTAGT	RTKN2	196.68	103.73	-0.91651	4319.8	8272.7	1.0792	0.14026	0.85974	0.28051	0.83369
TMEM168_47750_TTAGTAAAGTGGGCCGATGA	TMEM168	825.08	436.66	-0.91648	75437	34705	2.0851	0.018529	0.98147	0.037058	0.42493
AQP6_1040_GAGGAAGGCCAGCGTCACGG	AQP6	101.94	53.537	-0.91645	1171.3	4287.7	0.91172	0.18096	0.81904	0.36192	0.85614
TMEM82_71110_GGAGAACTCGAGCACCACGA	TMEM82	101.94	53.537	-0.91645	1171.3	4287.7	0.91172	0.18096	0.81904	0.36192	0.85614
HKR1_67887_GCAGGAAATCCTCTCCACCT	HKR1	226.66	119.62	-0.91639	5728.5	9533.8	1.1376	0.12765	0.87235	0.2553	0.82001
ODF2L_45613_ATTTGTAATTAGCCTGAAGC	ODF2L	381.36	201.6	-0.91631	16157	16041	1.4276	0.0767	0.9233	0.1534	0.75646
LCLAT1_66312_TGTAAAAGTGATTATAACTG	LCLAT1	256.64	135.51	-0.9163	7335.6	10795	1.1959	0.11588	0.88412	0.23175	0.80786
AREG_1072_TGGTTCACGCTTCCCAGAGT	AREG	131.92	69.43	-0.91626	1952.3	5548.8	0.9583	0.16896	0.83104	0.33791	0.84929
NLRP12_55937_AGACCGCAATGCGCGCCTAG	NLRP12	566.05	299.47	-0.91624	35531	23809	1.7289	0.041912	0.95809	0.083824	0.62184
PHF6_53384_CTTTATCATGCAATGCACAG	PHF6	626.01	331.26	-0.91618	43439	26331	1.8171	0.034598	0.9654	0.069196	0.57177
DET1_41478_TAGTGTACTTGATAAACAGG	DET1	161.9	85.324	-0.91614	2931.8	6809.9	1.0122	0.15571	0.84429	0.31142	0.8434
ABCA13_62907_GGCTTCATTTAATAACACTG	ABCA13	346.58	183.2	-0.91612	13348	14578	1.365	0.086121	0.91388	0.17224	0.76585
SLC22A3_17703_TAGTAGGTTCGAAACAAAGG	SLC22A3	591.23	312.85	-0.91606	38746	24869	1.7663	0.038676	0.96132	0.077353	0.60022
NFKB1_12539_TAGATGGCGTCTGATACCAC	NFKB1	651.19	344.64	-0.91602	46986	27391	1.8528	0.031955	0.96805	0.06391	0.55188
FLT3_6475_GGTGCTTTGCGATTCACAGG	FLT3	526.47	278.56	-0.91594	30730	22145	1.6679	0.047669	0.95233	0.095338	0.65412
HGSNAT_60547_ATGACTTCTATACTGCAACG	HGSNAT	341.79	180.69	-0.91586	12977	14376	1.356	0.087548	0.91245	0.1751	0.7682
XPNPEP2_20354_CCTCGATTTGCACACACATG	XPNPEP2	371.77	196.58	-0.91584	15345	15637	1.4101	0.079258	0.92074	0.15852	0.75948
SPDYE1_68315_CCAGGAAGAAATGAAGGCGT	SPDYE1	551.65	291.94	-0.91576	33725	23204	1.7065	0.043962	0.95604	0.087924	0.63233
NKAIN3_68381_CAGACCTCGATACATAATGG	NKAIN3	581.64	307.84	-0.91575	37483	24465	1.7516	0.039921	0.96008	0.079841	0.60869
CYP7B1_24782_AAAGTACATAACATTTATCC	CYP7B1	486.89	257.65	-0.9156	26278	20480	1.6048	0.054269	0.94573	0.10854	0.68593
DNAJA1_8920_TTTACCGAGTAAAAACAGCA	DNAJA1	426.93	225.86	-0.9156	20216	17958	1.5057	0.066071	0.93393	0.13214	0.72897
CA1_2095_TGGAGTCAAATATTCTGCCG	CA1	336.99	178.18	-0.91559	12611	14175	1.3469	0.088999	0.911	0.178	0.77109
POU6F2_30698_TGTGGAATCAAATGACAGCG	POU6F2	217.06	114.6	-0.91559	5249.2	9130.3	1.1181	0.13176	0.86824	0.26352	0.82442
ANKEF1_47156_CGATTGGTCCGTAGAACGTG	ANKEF1	187.08	98.708	-0.91558	3905	7869.2	1.0598	0.14462	0.85538	0.28924	0.83805
FCER2_6143_GGAGGTGACAAAGCTAAGGA	FCER2	157.1	82.815	-0.91558	2759.3	6608.1	1.0029	0.15796	0.84204	0.31593	0.84416
ZNF837_57745_CTGAGCTGGTTATCCCCGAG	ZNF837	127.12	66.921	-0.91557	1812	5347	0.94967	0.17114	0.82886	0.34228	0.85059
MAPKAPK2_24340_TGTTATACACCGTACTATGT	MAPKAPK2	632	334.6	-0.91545	44223	26584	1.8247	0.034022	0.96598	0.068044	0.56764
HIST3H2A_56364_GTGCACCGGTTGCTCCGCAA	HIST3H2A	572.04	302.82	-0.91544	36241	24062	1.7368	0.041207	0.95879	0.082415	0.61736
PIN1_14006_GAAGATCACCCGGACCAAGG	PIN1	597.23	316.2	-0.91529	39488	25121	1.774	0.038029	0.96197	0.076057	0.5946
HP1BP3_37349_GATGGATGCAATCTTAACTG	HP1BP3	242.25	127.99	-0.91521	6527.9	10190	1.1669	0.12163	0.87837	0.24325	0.81491
AGMAT_50025_TCTCCTGGACTGTAAGCGTG	AGMAT	7.1955	3.346	-0.91513	7.4091	302.66	1.2248	0.11032	0.88968	0.22064	0.80242
EHD3_37138_TCAGCGTCATCGACACACCA	EHD3	357.38	189.05	-0.91509	14167	15032	1.3835	0.083261	0.91674	0.16652	0.76107
CXCL9_11495_TAAGGTCTTTCAAGGATTGT	CXCL9	152.3	80.305	-0.91499	2592	6406.3	0.99355	0.16022	0.83978	0.32044	0.84491
UBE2C_30005_GCCCTGCTATCACCCCAACG	UBE2C	152.3	80.305	-0.91499	2592	6406.3	0.99355	0.16022	0.83978	0.32044	0.84491
ZNF304_45378_TGGAGAGAATTGCTTCAGAG	ZNF304	152.3	80.305	-0.91499	2592	6406.3	0.99355	0.16022	0.83978	0.32044	0.84491
TRAM1_32894_CGTAATTCAAGAGTATATGT	TRAM1	382.56	202.44	-0.91488	16222	16091	1.4281	0.076626	0.92337	0.15325	0.75646
PICK1_24908_GGTGGCGAAGATGATTCAGG	PICK1	497.69	263.5	-0.91487	27422	20934	1.6212	0.052492	0.94751	0.10498	0.67751
ACTR3B_45218_TTTGAATCATTTAACGTACC	ACTR3B	237.45	125.48	-0.91482	6269.2	9987.8	1.1572	0.1236	0.8764	0.24719	0.81602
GPR161_32801_GGTTCCCTGTGATCTTCATG	GPR161	237.45	125.48	-0.91482	6269.2	9987.8	1.1572	0.1236	0.8764	0.24719	0.81602
ZNF829_70374_CACTCGTTACTCGACATCAG	ZNF829	582.83	308.67	-0.91482	37583	24515	1.7521	0.039878	0.96012	0.079755	0.60869
ACTL6A_207_AGAAGTTGCCTCAGGTTACG	ACTL6A	983.38	521.15	-0.91477	107000	41364	2.2728	0.011519	0.98848	0.023038	0.32933
CCER1_64430_CATCATGAACCAGATCTACG	CCER1	207.47	109.58	-0.91471	4790.9	8726.7	1.0986	0.13597	0.86403	0.27193	0.82892
MGST1_11461_ACAGAGTAGAACGTGTACGC	MGST1	407.74	215.82	-0.9147	18418	17151	1.4718	0.070531	0.92947	0.14106	0.74192
MVB12A_56494_CCCGCCGCGGGGGTTCAGCG	MVB12A	492.89	260.99	-0.91467	26889	20732	1.6133	0.053345	0.94666	0.10669	0.68154
LMNA_10707_GCTGACCACCTCTTCAGACT	LMNA	177.49	93.689	-0.91456	3511.2	7465.6	1.0405	0.14906	0.85094	0.29811	0.84147
GPR179_72934_GTCATCGGAGGGGATAAGAG	GPR179	347.78	184.03	-0.91455	13407	14629	1.3655	0.086044	0.91396	0.17209	0.76585
PNRC1_29674_GCCCCGACCTTGCCCCGCTG	PNRC1	262.64	138.86	-0.91455	7660.1	11047	1.2058	0.11395	0.88605	0.2279	0.80635
TBC1D31_56554_AGGCGACTGCTTAATTGCTG	TBC1D31	347.78	184.03	-0.91455	13407	14629	1.3655	0.086044	0.91396	0.17209	0.76585
DHRSX_65195_CTCCCGTCACTATAGCGACA	DHRSX	232.65	122.97	-0.91442	6015.6	9786	1.1475	0.12559	0.87441	0.25118	0.81762
HIST1H3H_21725_AAGCCCCATCGCTATCGGCC	HIST1H3H	768.72	407.38	-0.91442	65283	32334	2.0097	0.022234	0.97777	0.044468	0.46329
OVCA2_58797_GACACCAAGAGGATAAACCG	OVCA2	232.65	122.97	-0.91442	6015.6	9786	1.1475	0.12559	0.87441	0.25118	0.81762
SOCS6_24430_GCGCATACTTTCAGCCACGT	SOCS6	232.65	122.97	-0.91442	6015.6	9786	1.1475	0.12559	0.87441	0.25118	0.81762
TNNT1_19406_AGCGTGGTAAGCGGCAGACG	TNNT1	372.97	197.42	-0.91438	15409	15688	1.4106	0.079183	0.92082	0.15837	0.75948
HHATL_45536_AGGTCGCACAGACTCCCGGA	HHATL	147.51	77.795	-0.91435	2429.9	6204.5	0.98432	0.16248	0.83752	0.32496	0.84654
MST1_11790_ACTCGCGCCCTGACTCCGTG	MST1	147.51	77.795	-0.91435	2429.9	6204.5	0.98432	0.16248	0.83752	0.32496	0.84654
LYPD5_67765_AGGATGACTGCGCTATCGGC	LYPD5	849.07	450.04	-0.91431	79611	35714	2.1115	0.017363	0.98264	0.034726	0.41068
NDUFA4_12277_AACATGCTCCGCCAGATCAT	NDUFA4	202.67	107.07	-0.91424	4569.7	8524.9	1.0889	0.1381	0.8619	0.27621	0.83184
NQO1_4764_GGACTCCAAACCACTGCAGG	NQO1	202.67	107.07	-0.91424	4569.7	8524.9	1.0889	0.1381	0.8619	0.27621	0.83184
LRFN5_61456_TGTGTATGACGAGTAATGAG	LRFN5	257.84	136.35	-0.91418	7379.6	10845	1.1962	0.11582	0.88418	0.23163	0.80786
EXD2_41972_ACGGATCCTTAAAGCAAAGG	EXD2	313	165.63	-0.91414	10860	13166	1.301	0.096622	0.90338	0.19324	0.78381
CHTF8_41004_GATGCCCCACGATCAGCACA	CHTF8	618.81	327.91	-0.91413	42311	26029	1.8039	0.035627	0.96437	0.071253	0.57875
MSGN1_69573_AGGAGCCCAAGCCATCCTCG	MSGN1	62.361	32.624	-0.91411	442.15	2623.1	0.87673	0.19032	0.80968	0.38063	0.86127
TMED1_29863_CCTGCCCCCCAGGTGATCGG	TMED1	478.5	253.46	-0.91408	25321	20127	1.5893	0.055992	0.94401	0.11198	0.69209
CIR1_25160_GGAGATGAACGTGTAAAGAA	CIR1	197.88	104.56	-0.91375	4353.6	8323.2	1.0791	0.14027	0.85973	0.28053	0.83369
PGLS_33727_CAGCAGGTCGAAAACCGGGA	PGLS	142.71	75.286	-0.91368	2273	6002.8	0.97518	0.16474	0.83526	0.32947	0.8473
PRAMEF15_74373_TCTGCTTGACCCATAGAAGG	PRAMEF15	142.71	75.286	-0.91368	2273	6002.8	0.97518	0.16474	0.83526	0.32947	0.8473
MARK2_5547_GTAACAACGCAGAAAATAAG	MARK2	223.06	117.95	-0.91356	5524.3	9382.5	1.128	0.12966	0.87034	0.25932	0.82226
DUOXA1_55522_TGAGACCATCAATTACAACG	DUOXA1	438.92	232.55	-0.91353	21295	18462	1.5235	0.063821	0.93618	0.12764	0.72104
NDUFA8_12295_GACAGTGACGAAATAACTGC	NDUFA8	303.41	160.61	-0.9135	10196	12762	1.2824	0.099848	0.90015	0.1997	0.78853
COQ10A_56421_ACTCGGAGCGTAGAATCATG	COQ10A	383.76	203.27	-0.91347	16288	16142	1.4287	0.076552	0.92345	0.1531	0.75646
HYI_52019_GCTATTCGATCAGCTCCCTG	HYI	544.46	288.6	-0.91343	32733	22901	1.6923	0.04529	0.95471	0.09058	0.64019
STH_66236_TGAATCATCCACTCACACAG	STH	649.99	344.64	-0.91336	46619	27340	1.8473	0.032354	0.96765	0.064708	0.55549
OVOL3_74650_CTGGGATATAGGCATCTCCC	OVOL3	353.78	187.38	-0.91329	13844	14881	1.375	0.084564	0.91544	0.16913	0.76262
HAP1_23575_CCGACAATTCGGACGCGCCG	HAP1	273.43	144.72	-0.91327	8283.4	11501	1.2253	0.11023	0.88977	0.22047	0.80204
FAM153B_64980_GTCTCCGAGAGTATCTCGGG	FAM153B	298.61	158.1	-0.91316	9871.9	12560	1.273	0.1015	0.8985	0.203	0.79089
PRR14_48648_CCCGGCCCCCAATCCGCCAG	PRR14	484.5	256.81	-0.91316	25921	20379	1.5979	0.055036	0.94496	0.11007	0.68722
TM6SF2_39553_GGGTAAGGCACTCACCATGT	TM6SF2	615.21	326.24	-0.91309	41753	25877	1.7972	0.036153	0.96385	0.072306	0.58203
STRA13_64862_AGCTGGATCCGGCTTCCGGA	STRA13	957	507.76	-0.91304	101000	40254	2.2391	0.012574	0.98743	0.025148	0.34493
PRKACA_14777_AGGAGAACTCGAGTTTGACG	PRKACA	454.52	240.91	-0.913	22813	19118	1.5488	0.060719	0.93928	0.12144	0.71034
NDUFC1_12353_CAGTCAGGTTTGGCATTCGG	NDUFC1	348.98	184.87	-0.91299	13466	14679	1.366	0.085966	0.91403	0.17193	0.76583
RAVER1_58965_ACAGTTCACGCTCCCGCAGG	RAVER1	243.45	128.82	-0.91298	6569.4	10240	1.1672	0.12157	0.87843	0.24315	0.81491
SEBOX_74034_GGAAGAGAACAGGAGCTCTG	SEBOX	243.45	128.82	-0.91298	6569.4	10240	1.1672	0.12157	0.87843	0.24315	0.81491
WTIP_59139_GGGCGGGAGGAAGTCAGCGT	WTIP	243.45	128.82	-0.91298	6569.4	10240	1.1672	0.12157	0.87843	0.24315	0.81491
RAB3B_15651_GATGCCCACGGTGCTAACGA	RAB3B	268.63	142.21	-0.91289	7991.6	11299	1.2157	0.11205	0.88795	0.22409	0.80403
RPGRIP1_44966_GTTTCCAAACATAACGACAA	RPGRIP1	268.63	142.21	-0.91289	7991.6	11299	1.2157	0.11205	0.88795	0.22409	0.80403
MYH10_12056_TGTAACTGGCTATATCGTTG	MYH10	399.35	211.64	-0.91287	17618	16798	1.4552	0.072806	0.92719	0.14561	0.74861
WNT5A_20271_GAGGATGCGAGCACTCTCGT	WNT5A	424.53	225.02	-0.91282	19903	17857	1.4984	0.067021	0.93298	0.13404	0.73188
CLEC2L_62916_GTGCGAAGCGCCCTGCCCGG	CLEC2L	163.1	86.161	-0.91281	2959.7	6860.3	1.0118	0.15582	0.84418	0.31163	0.8434
ZIC2_20445_AGCACATTCTGCGAGCCGTG	ZIC2	319	168.98	-0.91275	11254	13418	1.3108	0.094969	0.90503	0.18994	0.77969
CASC5_44924_AGCCATAATATAGTCTACTG	CASC5	474.9	251.79	-0.91273	24890	19976	1.5818	0.056845	0.94315	0.11369	0.69537
SERPINC1_1291_GGCTTCCGAGGGAATGACAT	SERPINC1	188.28	99.545	-0.9127	3937.2	7919.6	1.0597	0.14465	0.85535	0.2893	0.83805
SMTN_17503_GCAAGGGGCTAGCGGCACAC	SMTN	344.18	182.36	-0.91269	13094	14477	1.357	0.087393	0.91261	0.17479	0.76813
TMEM204_49526_GTTGAGGATGAGTGAGACCA	TMEM204	369.37	195.74	-0.91265	15073	15537	1.4023	0.080418	0.91958	0.16084	0.75948
ZBTB2_46050_GTATGTCAGTTGGTTTCAAG	ZBTB2	731.54	388.14	-0.91262	58962	30770	1.9579	0.025121	0.97488	0.050242	0.49224
SEC63_30541_TATCGCTCAATACGCTATAG	SEC63	238.65	126.31	-0.91255	6309.8	10038	1.1574	0.12355	0.87645	0.2471	0.81602
ZACN_70115_GGTGTCCAGAGAGACTCCCA	ZACN	444.92	235.9	-0.91254	21846	18715	1.5323	0.062726	0.93727	0.12545	0.7165
PSENEN_43578_TGAGCACTATCACCCAGAAG	PSENEN	263.83	139.7	-0.9125	7705.1	11098	1.2061	0.11389	0.88611	0.22777	0.80635
DCUN1D1_39803_ACAGCAGTTCTGTGATGACC	DCUN1D1	545.66	289.43	-0.91244	32826	22952	1.6929	0.045241	0.95476	0.090482	0.64003
PRR12_45584_CATAGGGATCATAAGCAGGG	PRR12	545.66	289.43	-0.91244	32826	22952	1.6929	0.045241	0.95476	0.090482	0.64003
TROVE2_18241_ATGGCAAGTGCAAAGAGCAT	TROVE2	545.66	289.43	-0.91244	32826	22952	1.6929	0.045241	0.95476	0.090482	0.64003
ZNF706_37879_CCTTACCCTACAGACAGTGC	ZNF706	339.39	179.85	-0.91239	12726	14275	1.3479	0.088843	0.91116	0.17769	0.77088
CHRFAM7A_55145_TCACCGTCACCACCACCGAG	CHRFAM7A	440.12	233.39	-0.9123	21370	18513	1.524	0.063755	0.93624	0.12751	0.72054
HKR1_67888_TAGGGTCCAGCCCTGAACGG	HKR1	133.12	70.267	-0.91218	1975	5599.2	0.95725	0.16922	0.83078	0.33844	0.84929
PTGFRN_15346_GACGTGCGCCTCGACACCGT	PTGFRN	133.12	70.267	-0.91218	1975	5599.2	0.95725	0.16922	0.83078	0.33844	0.84929
ISOC2_49879_CCAACCCCGGATAAGAACGG	ISOC2	158.3	83.651	-0.91215	2786.3	6658.5	1.0023	0.15809	0.84191	0.31618	0.84416
SPATA24_64972_TCATCACCAAGTGCAATGGT	SPATA24	259.04	137.19	-0.91209	7423.7	10896	1.1965	0.11575	0.88425	0.23151	0.80786
AFP_488_ATTGTAGGTGCATACAGGAA	AFP	284.22	150.57	-0.91208	8931.2	11955	1.2447	0.10662	0.89338	0.21324	0.79705
KAT7_30253_ATGAACGAGTCTGCCGAAGA	KAT7	284.22	150.57	-0.91208	8931.2	11955	1.2447	0.10662	0.89338	0.21324	0.79705
ZNF594_53856_CATCTCCCTTCCCAAGAGAG	ZNF594	309.41	163.96	-0.91208	10578	13014	1.2922	0.098145	0.90186	0.19629	0.78597
ERI1_55483_ACTGAAGTCACTCGCACTGG	ERI1	334.59	177.34	-0.91207	12364	14074	1.3388	0.090317	0.90968	0.18063	0.77266
MPPE1_48485_CTTTGTGATGGTCAACAGCG	MPPE1	334.59	177.34	-0.91207	12364	14074	1.3388	0.090317	0.90968	0.18063	0.77266
OR6C1_71754_CAGAAACTTGGGTATACTGA	OR6C1	334.59	177.34	-0.91207	12364	14074	1.3388	0.090317	0.90968	0.18063	0.77266
GPR32_7594_GTGGATGACTGTCTTCCGTA	GPR32	410.14	217.49	-0.91206	18557	17252	1.4729	0.07039	0.92961	0.14078	0.74151
RSBN1L_65964_GTGGGAGAGTTCGTTACTGT	RSBN1L	410.14	217.49	-0.91206	18557	17252	1.4729	0.07039	0.92961	0.14078	0.74151
CT47A6_74546_CAGCGTGTGGCCCCACCATC	CT47A6	636.8	337.95	-0.91203	44656	26785	1.8267	0.033876	0.96612	0.067751	0.56709
JOSD2_59037_AGGATCAGCCCCAGTACCTG	JOSD2	934.21	496.05	-0.9119	95994	39295	2.2104	0.013538	0.98646	0.027077	0.3591
TMEM60_54744_ATTTAAGTAACATTGCAATG	TMEM60	979.79	520.31	-0.9118	106000	41212	2.2634	0.011807	0.98819	0.023613	0.33357
DYDC1_61151_ATATCTTCAAAAGCACCTTG	DYDC1	778.31	413.24	-0.91175	66640	32738	2.0179	0.021802	0.9782	0.043605	0.45949
DEFB135_73613_TTACTCTTCTATGTTCCACC	DEFB135	329.79	174.83	-0.91174	12007	13872	1.3297	0.091817	0.90818	0.18363	0.77467
TAS2R13_37391_AATGAGGAGTTTATCGACTG	TAS2R13	677.58	359.7	-0.91171	50523	28501	1.8833	0.029827	0.97017	0.059653	0.53545
CD34_2656_TTCATGAGTCTTGACAACAA	CD34	254.24	134.68	-0.91167	7147.6	10694	1.1868	0.11765	0.88235	0.2353	0.81012
CITED2_27876_GTTGTTAAACCTGGCCGCGG	CITED2	178.69	94.526	-0.91153	3541.7	7516.1	1.0403	0.14911	0.85089	0.29822	0.84147
STAT3_18352_TCGGCCGGTGCTGTACAATG	STAT3	178.69	94.526	-0.91153	3541.7	7516.1	1.0403	0.14911	0.85089	0.29822	0.84147
LRFN3_49222_GGTGACACCCAACGCACACG	LRFN3	153.5	81.141	-0.91146	2618.2	6456.8	0.99295	0.16037	0.83963	0.32074	0.84496
LY6G5C_51288_GGCAGATGTCAGATCCCAGA	LY6G5C	153.5	81.141	-0.91146	2618.2	6456.8	0.99295	0.16037	0.83963	0.32074	0.84496
ZC3HC1_38961_CCAGAAACAGAACTTCTCAT	ZC3HC1	471.3	250.12	-0.91136	24462	19824	1.5743	0.057712	0.94229	0.11542	0.69898
TYK2_19781_AATACCTAGCCACACTCGAG	TYK2	420.94	223.35	-0.91129	19521	17706	1.4904	0.068055	0.93194	0.13611	0.73481
SLC10A5_69775_CTGTATATATAAGAATTGAC	SLC10A5	395.75	209.96	-0.91124	17259	16646	1.4471	0.073936	0.92606	0.14787	0.7506
C7orf73_74175_CTCTTCAAAGATACCAAACC	C7orf73	249.44	132.17	-0.91123	6876.7	10492	1.1771	0.11957	0.88043	0.23914	0.81154
PAPSS2_23733_ACAGAGAGGAAAATATCCGC	PAPSS2	249.44	132.17	-0.91123	6876.7	10492	1.1771	0.11957	0.88043	0.23914	0.81154
TOB2_29106_TCCACTAAGATGAAGAAGGG	TOB2	249.44	132.17	-0.91123	6876.7	10492	1.1771	0.11957	0.88043	0.23914	0.81154
MUC7_11926_AATGTCTGCACAAACGCTGT	MUC7	612.82	325.4	-0.91115	41303	25777	1.791	0.036648	0.96335	0.073296	0.58505
ANKFN1_63497_AGCAATGCACCTCAACACAC	ANKFN1	320.2	169.81	-0.91106	11308	13468	1.3112	0.09489	0.90511	0.18978	0.77959
CHGB_3155_TCAGACATGAAATAGGCACG	CHGB	199.08	105.4	-0.91104	4387.5	8373.6	1.0791	0.14027	0.85973	0.28054	0.83369
EXO5_48073_GTGGTGGATTAGGCTAGCAG	EXO5	199.08	105.4	-0.91104	4387.5	8373.6	1.0791	0.14027	0.85973	0.28054	0.83369
FBLIM1_40484_CCTATGCAGCTCTTCAATGG	FBLIM1	295.02	156.43	-0.91098	9603.3	12409	1.2641	0.1031	0.8969	0.20621	0.79241
MECP2_11310_ATTGCGTACTTCGAAAAGGT	MECP2	295.02	156.43	-0.91098	9603.3	12409	1.2641	0.1031	0.8969	0.20621	0.79241
SCO1_16939_CCCCAAAACTCGAGTCCGCG	SCO1	77.951	40.989	-0.91095	683.1	3278.8	0.88166	0.18898	0.81102	0.37796	0.86062
LIG1_10641_AGAATTCCCACCAGCCATGG	LIG1	486.89	258.48	-0.91094	26086	20480	1.5989	0.054919	0.94508	0.10984	0.68707
TUBGCP6_54862_TGTCCATGGATGTTCCACCG	TUBGCP6	582.83	309.51	-0.91093	37354	24515	1.7468	0.04034	0.95966	0.08068	0.61243
RTL1_70920_TTCCTTCGGGTTAAACACGT	RTL1	269.83	143.04	-0.91089	8037.6	11350	1.2161	0.11198	0.88802	0.22396	0.80392
ANKRD17_34476_CAGGAGCCGATATAGAACTA	ANKRD17	532.47	282.74	-0.91083	31182	22397	1.6705	0.047414	0.95259	0.094827	0.65314
CDT1_51814_TCCTGCGCGGATGTCAGGTG	CDT1	532.47	282.74	-0.91083	31182	22397	1.6705	0.047414	0.95259	0.094827	0.65314
KMT2D_21265_CCCCTATCCTAGTCCTACGG	KMT2D	411.34	218.33	-0.91074	18627	17302	1.4734	0.070318	0.92968	0.14064	0.74119
ALG10B_61299_CATTGCACAAAAGTTAACTG	ALG10B	527.67	280.23	-0.91061	30613	22195	1.6628	0.04818	0.95182	0.096359	0.65659
LGALS3_10597_AGAATTGTTATCAGCATGCG	LGALS3	527.67	280.23	-0.91061	30613	22195	1.6628	0.04818	0.95182	0.096359	0.65659
RIOK3_22956_GCTGGCTCAGATGCTACAGA	RIOK3	290.22	153.92	-0.9106	9288.9	12207	1.2546	0.10481	0.89519	0.20962	0.79442
GTF3C3_24505_ACAAATACATCGCCCGCAGT	GTF3C3	360.97	191.56	-0.91057	14350	15183	1.385	0.083029	0.91697	0.16606	0.76094
SBK1_70946_GTTGACCTGGTGGTCTACAA	SBK1	360.97	191.56	-0.91057	14350	15183	1.385	0.083029	0.91697	0.16606	0.76094
PADI3_39333_CATCACAGCTCGGATCATCA	PADI3	431.73	229.2	-0.91055	20508	18160	1.5078	0.0658	0.9342	0.1316	0.7279
MCM2_11235_CTGGACGCCTATGAGGCCGA	MCM2	760.32	404.03	-0.91047	63471	31981	1.9925	0.023158	0.97684	0.046317	0.47338
INIP_46582_TAGTGTCAATACCTAGCTCC	INIP	123.52	65.248	-0.91046	1698	5195.7	0.9399	0.17363	0.82637	0.34727	0.85181
ALX3_701_GCCGCGCGTTACCTTCCGCG	ALX3	310.61	164.79	-0.91034	10631	13065	1.2926	0.098066	0.90193	0.19613	0.78597
CD226_28856_GTTAAGAGGTCGATCTGACG	CD226	497.69	264.34	-0.91031	27226	20934	1.6154	0.053117	0.94688	0.10623	0.68092
OR8H1_65269_ATAATAACTGGGTAACGTAG	OR8H1	755.53	401.52	-0.91031	62659	31779	1.986	0.023517	0.97648	0.047035	0.47726
ABHD10_42414_TGCACGACCAGAGAAGGTCG	ABHD10	239.85	127.15	-0.9103	6350.7	10089	1.1577	0.1235	0.8765	0.247	0.81602
KDM5A_15881_ATCCAGAATGCTTAGATGTG	KDM5A	684.77	363.88	-0.9103	51485	28803	1.8911	0.029302	0.9707	0.058604	0.53108
VCPIP1_50734_GTGTAGCACTACGTCCGGGT	VCPIP1	239.85	127.15	-0.9103	6350.7	10089	1.1577	0.1235	0.8765	0.247	0.81602
S100Z_64182_AGAGCTCACGGAATTCCTCT	S100Z	426.93	226.69	-0.91029	20048	17958	1.4994	0.066883	0.93312	0.13377	0.73147
PRSS36_61612_TGGCAAGTGAGCCTGCACCA	PRSS36	356.18	189.05	-0.91025	13965	14982	1.376	0.084408	0.91559	0.16882	0.76234
BICD1_1723_ATACAGGGTGGCAGTAACTG	BICD1	401.75	213.31	-0.91018	17754	16899	1.4563	0.07266	0.92734	0.14532	0.74771
BMPR1B_1807_TCTAACCCAATGCTGTATCG	BMPR1B	401.75	213.31	-0.91018	17754	16899	1.4563	0.07266	0.92734	0.14532	0.74771
HEATR6_47089_TACCAAGCTAAAGTTCGCCA	HEATR6	330.99	175.67	-0.91012	12063	13922	1.3301	0.091737	0.90826	0.18347	0.77467
SEBOX_74035_GGAGCTATGTCGACACACTG	SEBOX	609.22	323.73	-0.91009	40752	25625	1.7843	0.03719	0.96281	0.074381	0.58852
TREX2_30505_TCCAGGCAGACAGTGTCCCG	TREX2	98.338	51.864	-0.91008	1080	4136.4	0.90246	0.18341	0.81659	0.36681	0.85745
RAB6A_15669_ATAAACAACAACTGCCACAG	RAB6A	376.56	199.93	-0.91006	15601	15839	1.4121	0.078955	0.92104	0.15791	0.75948
SYPL2_67936_GAAGCGCAGGTAGATAACTA	SYPL2	143.91	76.122	-0.90993	2297.6	6053.2	0.9744	0.16493	0.83507	0.32986	0.8474
TMEM171_60244_CGTGTTTCTCTTCTTAACAT	TMEM171	143.91	76.122	-0.90993	2297.6	6053.2	0.9744	0.16493	0.83507	0.32986	0.8474
LRRC43_66398_GAGCGCCAATCGAATCAAGG	LRRC43	189.48	100.38	-0.90986	3969.4	7970.1	1.0595	0.14468	0.85532	0.28935	0.83805
KCTD4_70645_ACACTGATGACCCTCAACGT	KCTD4	235.05	124.64	-0.90981	6095.5	9886.9	1.1479	0.1255	0.8745	0.251	0.81762
VPS45_30720_GCCTAGTAGTTCGTGGACCA	VPS45	326.2	173.16	-0.90976	11710	13721	1.3209	0.093261	0.90674	0.18652	0.77734
TBC1D16_58898_GACCGTCGACAAGATCCCGG	TBC1D16	371.77	197.42	-0.90974	15199	15637	1.4033	0.080265	0.91974	0.16053	0.75948
NDNF_49423_AACATGAGCACCGCTTATGT	NDNF	462.91	245.93	-0.90972	23539	19471	1.5585	0.059552	0.94045	0.1191	0.70619
ACAD9_36271_CACCATGTACTCAAGACTAG	ACAD9	508.48	270.19	-0.90971	28391	21388	1.6316	0.051377	0.94862	0.10275	0.67217
GPN3_38068_GTCTGTCCAAGTTGTAAACC	GPN3	209.87	111.26	-0.90955	4862.2	8827.6	1.0987	0.13594	0.86406	0.27188	0.82892
MFSD2A_54353_CAAAGTGCCAACCATACACA	MFSD2A	209.87	111.26	-0.90955	4862.2	8827.6	1.0987	0.13594	0.86406	0.27188	0.82892
LIMS2_43010_GGCTGCGCACCTACCCACAG	LIMS2	118.73	62.738	-0.9095	1567.3	4993.9	0.93149	0.1758	0.8242	0.3516	0.85305
WISP2_23158_AACGGCCGCCTGTATCGGGA	WISP2	458.11	243.42	-0.90946	23046	19269	1.5504	0.060527	0.93947	0.12105	0.7099
ZFR_39255_AGCAGCAACAGTTCTACTCG	ZFR	366.97	194.91	-0.90942	14803	15436	1.3944	0.081596	0.9184	0.16319	0.75948
OTOL1_59917_AAGGGTCTAAAGCCATCCAG	OTOL1	569.64	302.82	-0.90939	35598	23961	1.725	0.042263	0.95774	0.084526	0.62317
VWA5B1_59420_GTCGGCACGAATCTCATGAG	VWA5B1	321.4	170.65	-0.90939	11363	13519	1.3117	0.094811	0.90519	0.18962	0.77945
TCP11L1_42410_TCTTCTACTGTCACAAAGCG	TCP11L1	230.26	122.13	-0.9093	5845.5	9685.1	1.1381	0.12753	0.87247	0.25507	0.82001
XPO7_31550_GTTTCGTAAGATCTACATTG	XPO7	230.26	122.13	-0.9093	5845.5	9685.1	1.1381	0.12753	0.87247	0.25507	0.82001
OR2T12_59281_AGCCAAACGCACCAACACGG	OR2T12	387.36	205.78	-0.90928	16485	16293	1.4302	0.076327	0.92367	0.15265	0.75646
MEP1A_11373_AAGAATCCGAGACTCCAGTA	MEP1A	701.56	373.08	-0.90926	53949	29509	1.9125	0.027906	0.97209	0.055812	0.51874
IL22_37265_GGACTTGTCAAGCCTGCAGT	IL22	341.79	181.52	-0.90923	12842	14376	1.3489	0.088684	0.91132	0.17737	0.77088
PTPN20_34561_CGTTCCTCTTGGAAAAAGCA	PTPN20	184.68	97.872	-0.90922	3768.2	7768.3	1.0498	0.14691	0.85309	0.29382	0.83917
ZNF627_64553_AAAAGAGCGATGATAACTCA	ZNF627	924.62	491.87	-0.90922	93637	38892	2.1944	0.014103	0.9859	0.028206	0.36743
PSRC1_54109_GCAGGGAACAGATTGCAAGT	PSRC1	296.21	157.26	-0.90917	9653.6	12460	1.2645	0.10303	0.89697	0.20605	0.79241
HIP1_8343_CGACTATACAGAGAGATCAG	HIP1	139.11	73.613	-0.90909	2145.1	5851.4	0.96527	0.1672	0.8328	0.33441	0.84876
CCDC106_36745_AGGTGGGGTGCCTCATCGAA	CCDC106	605.62	322.06	-0.90901	40204	25474	1.7775	0.037741	0.96226	0.075482	0.59254
ZNF563_61875_TAGAAACCTTCGAAGACACA	ZNF563	316.6	168.14	-0.90901	11021	13317	1.3024	0.096386	0.90361	0.19277	0.7829
GPR37L1_24395_GGGCATTGACCGCTTCCACG	GPR37L1	448.52	238.41	-0.90893	22074	18866	1.5339	0.062529	0.93747	0.12506	0.71566
TBX21_37037_GCGGTACCAGAGCGGCAAGT	TBX21	514.48	273.54	-0.9089	29026	21640	1.64	0.050503	0.9495	0.10101	0.66823
C19orf47_59175_CTTGCAGGCGAAATTCGCCG	C19orf47	580.44	308.67	-0.90888	36928	24415	1.7404	0.040896	0.9591	0.081792	0.61602
SLCO1B3_36167_AACATTCCAGTTGCAACCGT	SLCO1B3	336.99	179.01	-0.90887	12478	14175	1.3398	0.090158	0.90984	0.18032	0.77266
GBGT1_34984_ATGGTGTTTCGGAACCCGTG	GBGT1	93.541	49.354	-0.90884	976.26	3934.6	0.89566	0.18522	0.81478	0.37043	0.85822
MRPL47_45071_CCTGAGGAGTTATTAACGAT	MRPL47	357.38	189.89	-0.90875	14026	15032	1.3765	0.084329	0.91567	0.16866	0.76228
MAP1LC3B_51849_GGTGATAATAGAACGATACA	MAP1LC3B	687.17	365.55	-0.90873	51718	28904	1.8921	0.029239	0.97076	0.058477	0.53061
ALG10_54484_CATTGCACAAAAGTTAACGG	ALG10	509.68	271.03	-0.90866	28477	21438	1.6322	0.051322	0.94868	0.10264	0.67192
RTN2_16680_GGACCAATTAGAATTCACGG	RTN2	443.72	235.9	-0.90865	21596	18664	1.5256	0.063556	0.93644	0.12711	0.7193
API5_22250_GCCTATCAAGTGATATTGGA	API5	793.9	422.44	-0.90863	68993	33394	2.0329	0.021031	0.97897	0.042063	0.451
FCGR1A_6147_TCCAGCAGAGTCTTCACGGA	FCGR1A	179.89	95.362	-0.90855	3572.2	7566.5	1.04	0.14916	0.85084	0.29832	0.84147
TMEM59L_33704_CTCGCAAGCGCTGATCAGAA	TMEM59L	179.89	95.362	-0.90855	3572.2	7566.5	1.04	0.14916	0.85084	0.29832	0.84147
USP11_21453_GATAAACTGGCGCCTCAAGG	USP11	179.89	95.362	-0.90855	3572.2	7566.5	1.04	0.14916	0.85084	0.29832	0.84147
PHF20_38188_AGAACCACTCATCATAACGA	PHF20	418.54	222.51	-0.90845	19213	17605	1.483	0.069035	0.93096	0.13807	0.73799
ZNF625_55544_ATTCATGTGTTCGAAAGTAG	ZNF625	286.62	152.24	-0.90833	9028.4	12056	1.2455	0.10647	0.89353	0.21294	0.79674
FAM168A_32062_TGGGCATACAGATTCTGCTG	FAM168A	307.01	163.12	-0.90822	10352	12914	1.2838	0.099614	0.90039	0.19923	0.78814
CAMK2B_2260_TGCAGAGCTTGACACAGCGT	CAMK2B	413.74	220	-0.90815	18767	17403	1.4745	0.070175	0.92983	0.14035	0.74089
CDKN1B_2929_AATCGAAATTCCACTTGCGC	CDKN1B	327.39	173.99	-0.90813	11766	13771	1.3214	0.093181	0.90682	0.18636	0.77722
R3HCC1_65033_CAGGGTGGACCCAAACCGTG	R3HCC1	47.97	25.095	-0.90811	261.62	2017.7	0.87944	0.18958	0.81042	0.37916	0.86092
OR1C1_34729_GAAATGATGGATGATATTGG	OR1C1	241.05	127.99	-0.90808	6391.6	10139	1.1579	0.12345	0.87655	0.24689	0.81602
TXNDC17_54232_CGGGTTCTAAGGACGCCGGG	TXNDC17	241.05	127.99	-0.90808	6391.6	10139	1.1579	0.12345	0.87655	0.24689	0.81602
TBXA2R_18783_GCTGACCGTGTTCAGCAGGA	TBXA2R	561.25	298.63	-0.90801	34483	23608	1.7105	0.043583	0.95642	0.087166	0.62992
NIT2_44702_TGCAGCATATATCTCATTGG	NIT2	261.44	138.86	-0.90798	7512.4	10997	1.1971	0.11562	0.88438	0.23125	0.8077
RAB11FIP1_50955_CTCTTCTACAGAGAACCTGG	RAB11FIP1	261.44	138.86	-0.90798	7512.4	10997	1.1971	0.11562	0.88438	0.23125	0.8077
CIT_30155_AGACTCGGTGATCCGCTGAT	CIT	368.17	195.74	-0.90797	14865	15486	1.3949	0.081518	0.91848	0.16304	0.75948
LY96_33396_AGTATTTCATACACCTACTG	LY96	581.64	309.51	-0.90796	37026	24465	1.7409	0.040851	0.95915	0.081703	0.61572
POMZP3_31278_TGCTAATGACTCCAGAAACA	POMZP3	281.82	149.74	-0.90788	8723.6	11854	1.236	0.10823	0.89177	0.21646	0.79911
ZNF587_54465_GAACGTCCTTCCCAAACTCG	ZNF587	515.68	274.38	-0.90786	29113	21691	1.6405	0.050448	0.94955	0.1009	0.66823
CRLF3_38648_GAAGAACTAATAGAGAAACC	CRLF3	408.94	217.49	-0.90784	18327	17201	1.4659	0.071334	0.92867	0.14267	0.74365
NELFA_20253_CGTGGAGGGAAGGTAGCTCG	NELFA	215.86	114.6	-0.90763	5127.1	9079.8	1.1087	0.13379	0.86621	0.26757	0.82586
SPG20_31761_GGAGCTGAACTAAAAGACTG	SPG20	215.86	114.6	-0.90763	5127.1	9079.8	1.1087	0.13379	0.86621	0.26757	0.82586
YIPF3_33889_GGGTCTGAGGATGTCGATGT	YIPF3	363.37	193.23	-0.90762	14474	15284	1.386	0.082872	0.91713	0.16574	0.76057
OR10K1_71930_CATATAGCGATCATAGCCCA	OR10K1	383.76	204.11	-0.90757	16137	16142	1.422	0.077516	0.92248	0.15503	0.75748
PLEKHG3_34383_ACCAAGCCAGGCAGTCAAAG	PLEKHG3	383.76	204.11	-0.90757	16137	16142	1.422	0.077516	0.92248	0.15503	0.75748
TMEM135_48408_ACAGAAACACTATTCAGAAT	TMEM135	236.25	125.48	-0.90755	6135.6	9937.3	1.1482	0.12545	0.87455	0.25091	0.81754
SERP1_35809_CCCGAAGAGAAGGCGTCTGT	SERP1	572.04	304.49	-0.90752	35792	24062	1.726	0.042171	0.95783	0.084341	0.62242
IPO7_28383_GTATAAGGGGATATATCCCC	IPO7	424.53	225.86	-0.90749	19736	17857	1.492	0.067845	0.93216	0.13569	0.73374
CYP2F1_4392_TCCATGTACACAGTGCACCT	CYP2F1	633.2	337.11	-0.90744	43835	26634	1.8149	0.034767	0.96523	0.069534	0.57254
UBIAD1_36768_CAAGTGCTCCAGTTTCAGAG	UBIAD1	277.03	147.23	-0.90743	8424.1	11652	1.2264	0.11002	0.88998	0.22004	0.80151
MAP2K3_14932_TTGGTGACCATCTCAGAACT	MAP2K3	465.31	247.61	-0.90742	23697	19572	1.5596	0.059425	0.94057	0.11885	0.70553
CPSF4L_73722_CATCTCGACATCCTTCTCGA	CPSF4L	338.19	179.85	-0.90729	12536	14225	1.3403	0.090077	0.90992	0.18015	0.77266
LOC81691_51870_TTCAGTGCCTCACATCCAAG	LOC81691	338.19	179.85	-0.90729	12536	14225	1.3403	0.090077	0.90992	0.18015	0.77266
WDR49_62554_ATGAATCGATACCTTACCAC	WDR49	338.19	179.85	-0.90729	12536	14225	1.3403	0.090077	0.90992	0.18015	0.77266
NTN5_59054_CCTGGCCCCCAAACTCCACA	NTN5	129.52	68.594	-0.90723	1855.9	5447.9	0.94738	0.17172	0.82828	0.34344	0.85102
TWSG1_44885_TCCAACTTCAAAGAGCACAG	TWSG1	129.52	68.594	-0.90723	1855.9	5447.9	0.94738	0.17172	0.82828	0.34344	0.85102
BCAM_10869_AAGATCACGTGGTATCGCAA	BCAM	399.35	212.47	-0.9072	17461	16798	1.4487	0.073713	0.92629	0.14743	0.75024
CYP26C1_69242_CCACTGAAGGGAACGTCCAG	CYP26C1	149.91	79.468	-0.90716	2480.7	6305.4	0.98298	0.16281	0.83719	0.32562	0.84689
GP1BB_7445_ACGCAACGCAGGTCGCGGTA	GP1BB	480.9	255.97	-0.90712	25296	20228	1.5845	0.056543	0.94346	0.11309	0.69347
FAM177B_72283_TCTTCTCTAGGTCTAACTGC	FAM177B	501.29	266.85	-0.9071	27481	21085	1.6169	0.052945	0.94705	0.10589	0.67962
HINT2_54022_TCTTCAGCCTGGCTAATCCG	HINT2	170.29	90.343	-0.9071	3196	7163	1.0206	0.15371	0.84629	0.30742	0.8426
HAPLN4_72651_CGGGTATCGCCATAACGCCG	HAPLN4	251.84	133.84	-0.90697	6962.1	10593	1.1777	0.11945	0.88055	0.2389	0.81154
MGAT3_11433_CGTAGAGCGACTTGCGCATG	MGAT3	251.84	133.84	-0.90697	6962.1	10593	1.1777	0.11945	0.88055	0.2389	0.81154
OR1M1_58979_TGTACCTGGTCATGGTCGTG	OR1M1	272.23	144.72	-0.90695	8129.8	11451	1.2168	0.11184	0.88816	0.22367	0.80376
LST1_21105_CTAATGTTATCGCGGAATGA	LST1	292.62	155.59	-0.90693	9388	12308	1.2555	0.10466	0.89534	0.20931	0.7941
RAB37_68576_TGGCTATGAAGGTTCCGGAC	RAB37	333.39	177.34	-0.9069	12176	14023	1.3311	0.091576	0.90842	0.18315	0.77464
ZNF835_55494_GATGCGCTGGTGCTCTATCA	ZNF835	374.17	199.09	-0.90688	15326	15738	1.4043	0.080109	0.91989	0.16022	0.75948
COL13A1_3645_AATGGAAGCTCCACTCAAGG	COL13A1	394.55	209.96	-0.90687	17037	16596	1.44	0.074934	0.92507	0.14987	0.75285
TMED8_67422_CAGCAAATCCTGTTTCACCA	TMED8	741.14	394.83	-0.90679	59963	31174	1.9616	0.024905	0.9751	0.04981	0.49056
ATP4A_1393_GATCAACGCTGACCAACTGG	ATP4A	491.69	261.83	-0.90657	26419	20682	1.601	0.054683	0.94532	0.10937	0.68677
EFCAB7_53645_GCAGTATCAACGGATAACCA	EFCAB7	348.98	185.71	-0.90652	13330	14679	1.359	0.087074	0.91293	0.17415	0.76752
TPD52L3_55206_GGCTGCTAGTACGTGGCGTA	TPD52L3	226.66	120.46	-0.90642	5639.3	9533.8	1.1285	0.12955	0.87045	0.2591	0.82226
ZMAT3_47694_TCAGAGTAACTCATTCTCGT	ZMAT3	226.66	120.46	-0.90642	5639.3	9533.8	1.1285	0.12955	0.87045	0.2591	0.82226
CSPP1_50144_CCAAATAGTCAACAGACCAG	CSPP1	206.27	109.58	-0.90639	4674.3	8676.3	1.089	0.13808	0.86192	0.27616	0.83184
MEIS1_11334_ATGCGGGTCCCCATACATCG	MEIS1	206.27	109.58	-0.90639	4674.3	8676.3	1.089	0.13808	0.86192	0.27616	0.83184
TMEM39B_41618_TCACGATGGACCCAATGAAG	TMEM39B	185.88	98.708	-0.90636	3799.8	7818.7	1.0497	0.14694	0.85306	0.29388	0.83917
EID1_33504_CGACTACGACTATCCCGAAG	EID1	507.28	270.19	-0.90631	28106	21338	1.6254	0.052042	0.94796	0.10408	0.67581
ZNF785_61602_GGCCGTGTACTTCTCTCCCG	ZNF785	165.5	87.834	-0.90631	3015.8	6961.2	1.011	0.15601	0.84399	0.31202	0.8434
PDCD6IP_26740_CTTAAGTCGAGAGCCGACCG	PDCD6IP	446.12	237.57	-0.90626	21747	18765	1.5267	0.063422	0.93658	0.12684	0.71868
URI1_22798_CTTGCAACATCCTTATGACA	URI1	726.74	387.3	-0.90624	57610	30569	1.9417	0.026086	0.97391	0.052173	0.50334
LOC100652758_76213_TGGGGCTCCACTGACGCCGA	LOC100652758	124.72	66.084	-0.90619	1719.2	5246.1	0.93866	0.17395	0.82605	0.34791	0.85212
HOXB3_8686_CACTAGCAACAGCAGTAATG	HOXB3	563.65	300.31	-0.90611	34674	23708	1.7116	0.043487	0.95651	0.086975	0.62896
ADCY6_293_AACACTGCAGTACCTGAACG	ADCY6	762.72	406.54	-0.90609	63431	32082	1.9887	0.023365	0.97663	0.046731	0.47542
GTPBP10_55058_TCAGTTACTGAAATACCCAC	GTPBP10	104.33	55.21	-0.90609	1206.6	4388.6	0.90763	0.18204	0.81796	0.36408	0.8569
PPIA_14526_CGTACCTGACACATAAACCC	PPIA	461.71	245.93	-0.90599	23280	19421	1.552	0.060334	0.93967	0.12067	0.70901
MAP1A_11102_CAGGCTGCTTAGGAATAACG	MAP1A	262.64	139.7	-0.90595	7556.9	11047	1.1975	0.11556	0.88444	0.23111	0.8077
RINL_59163_GGCAAAGGACTCCTACATCA	RINL	262.64	139.7	-0.90595	7556.9	11047	1.1975	0.11556	0.88444	0.23111	0.8077
DUS1L_47421_ATGTTCCCGTTAGCAAACAC	DUS1L	757.93	404.03	-0.90591	62619	31880	1.9822	0.023728	0.97627	0.047455	0.4793
APITD1_70611_GAAGCTTCATACCACACTGT	APITD1	696.76	371.41	-0.90584	52927	29308	1.9008	0.028662	0.97134	0.057324	0.52541
PARP6_44728_CACAGAAGAAGAATTATGAG	PARP6	538.46	286.92	-0.90584	31636	22649	1.6731	0.047156	0.95284	0.094312	0.65147
HLA-DQA2_8423_GTAGAAGTTCACACCATAGG	HLA-DQA2	676.38	360.54	-0.90582	49878	28450	1.8729	0.030538	0.96946	0.061076	0.54043
CD82_9935_CCAGCCGCAGCACTTCACCT	CD82	359.77	191.56	-0.90578	14148	15133	1.3776	0.084169	0.91583	0.16834	0.76186
CDH12_2873_AAGACTCAGGAACTTTCAAG	CDH12	359.77	191.56	-0.90578	14148	15133	1.3776	0.084169	0.91583	0.16834	0.76186
DNAJB13_70281_CACACGCATCACCTTTGAGA	DNAJB13	793.9	423.27	-0.90578	68683	33394	2.0283	0.021264	0.97874	0.042528	0.45314
EIF2B4_23313_AGAAGTAGGTCATCAACCTG	EIF2B4	773.52	412.4	-0.90576	65202	32536	2.0022	0.022633	0.97737	0.045267	0.46779
KLK13_34530_GTCATGGTCGTGGTTCAGGT	KLK13	635.6	338.79	-0.90576	44050	26735	1.8159	0.034691	0.96531	0.069382	0.57199
FCGR1B_6151_TCCAGCAGAGTCTTCATGGA	FCGR1B	181.09	96.199	-0.90562	3603	7617	1.0399	0.1492	0.8508	0.2984	0.84147
HK3_8372_CTGCAGGATAGCATGGACAC	HK3	298.61	158.94	-0.9056	9754.7	12560	1.2654	0.10287	0.89713	0.20574	0.79241
BAP1_21571_GTCCATCAAGACTAGCAGCG	BAP1	160.7	85.324	-0.90548	2840.7	6759.4	1.0014	0.15832	0.84168	0.31663	0.84416
MED24_26226_GAAGTACTCTCATGGAGACA	MED24	590.03	314.53	-0.90546	37951	24818	1.7498	0.040076	0.95992	0.080152	0.61001
ACE_4583_GTTGTAGAAGTCCCAAGCCG	ACE	354.98	189.05	-0.9054	13766	14931	1.3686	0.085569	0.91443	0.17114	0.76506
OSBPL3_34390_TCTGACGATACATTCTGTGG	OSBPL3	237.45	126.31	-0.90531	6175.8	9987.8	1.1484	0.1254	0.8746	0.2508	0.81741
ERI2_56797_AATTACAAGGTCGTTGAACA	ERI2	314.2	167.3	-0.90523	10790	13216	1.294	0.097825	0.90217	0.19565	0.78559
TJAP1_56574_CCCCACCCCACAACCCAATG	TJAP1	390.96	208.29	-0.90518	16683	16445	1.4318	0.076099	0.9239	0.1522	0.7563
SARNP_53486_GCAAATGAAGAAGATGTACT	SARNP	641.6	342.13	-0.90515	44840	26987	1.8235	0.034112	0.96589	0.068225	0.56878
ANKRD13B_58858_GGTGTATGGGGCATCTAACG	ANKRD13B	196.68	104.56	-0.90503	4242.4	8272.7	1.0693	0.14248	0.85752	0.28495	0.83585
PDZD7_50452_CTTGTAGGCAGGATACCGGC	PDZD7	196.68	104.56	-0.90503	4242.4	8272.7	1.0693	0.14248	0.85752	0.28495	0.83585
CXorf40B_73510_AAAGGGGAAAAGTTTGGTCG	CXorf40B	273.43	145.55	-0.90501	8176.1	11501	1.2172	0.11176	0.88824	0.22353	0.80376
DSCC1_48870_CTGTAACATTATTCACACTG	DSCC1	350.18	186.54	-0.905	13389	14729	1.3595	0.086993	0.91301	0.17399	0.76742
MUTYH_11944_TGATCAACTACTATACCGGA	MUTYH	483.3	257.65	-0.90492	25459	20329	1.5856	0.056421	0.94358	0.11284	0.69334
LCE1C_70064_TGGGGGATGCTGCAGTTCTG	LCE1C	253.04	134.68	-0.90488	7004.9	10644	1.1781	0.11939	0.88061	0.23878	0.81154
MFNG_11419_GCTGCGGGGACAGGTTCAAG	MFNG	386.16	205.78	-0.90482	16268	16243	1.423	0.077361	0.92264	0.15472	0.75739
F11R_37409_TCAAACTTCCACTCCACACG	F11R	519.27	276.88	-0.90479	29376	21842	1.6421	0.050283	0.94972	0.10057	0.66801
HDHD3_52059_CAAAGTCGAAGTGTTCACGC	HDHD3	519.27	276.88	-0.90479	29376	21842	1.6421	0.050283	0.94972	0.10057	0.66801
PPP3CC_14673_ATACCCACAACACTGTCCGA	PPP3CC	785.51	419.09	-0.90476	67130	33040	2.016	0.021902	0.9781	0.043804	0.45996
FUS_6640_GCCACCACCACTACTCATGG	FUS	232.65	123.8	-0.90472	5924.2	9786	1.1386	0.12744	0.87256	0.25488	0.82001
LYRM7_55556_AGCTCTTTAAAACACTGCAC	LYRM7	365.77	194.91	-0.90471	14597	15385	1.3871	0.082713	0.91729	0.16543	0.76011
FOXA3_8549_AGATGCCGAAGGGGTATCGG	FOXA3	289.02	153.92	-0.90464	9126.1	12157	1.2464	0.10631	0.89369	0.21263	0.79668
LPPR4_26321_ACAGATGGGGTATTGGCTCG	LPPR4	289.02	153.92	-0.90464	9126.1	12157	1.2464	0.10631	0.89369	0.21263	0.79668
OBP2B_36983_AAAGTCCTTATCGACCACCA	OBP2B	478.5	255.14	-0.90462	24946	20127	1.5775	0.057342	0.94266	0.11468	0.69685
FNBP4_32573_GGCTGGCTGATATCAGAACG	FNBP4	401.75	214.15	-0.90456	17597	16899	1.4498	0.073563	0.92644	0.14713	0.74958
CRYL1_37741_CGCCCTGGAAAACATCAGGT	CRYL1	212.27	112.93	-0.90453	4934	8928.5	1.0989	0.1359	0.8641	0.2718	0.82892
ZNF878_74974_TGTTCACAGAAGACTTATAG	ZNF878	458.11	244.26	-0.90453	22866	19269	1.5443	0.061258	0.93874	0.12252	0.71227
PKN1_14848_TGAACATCGATGTCGCCACG	PKN1	360.97	192.4	-0.90432	14209	15183	1.3781	0.084089	0.91591	0.16818	0.76172
RALB_15778_CGAGATAACTACTTTCGGAG	RALB	191.88	102.05	-0.9043	4034.3	8070.9	1.0594	0.14471	0.85529	0.28942	0.83805
WFS1_20248_CTGTGTTAAAGGGCCTACAA	WFS1	191.88	102.05	-0.9043	4034.3	8070.9	1.0594	0.14471	0.85529	0.28942	0.83805
HIST1H3A_21697_ACTGCTCGGAAGTCTACTGG	HIST1H3A	227.86	121.29	-0.90409	5677.9	9584.2	1.1287	0.12951	0.87049	0.25902	0.82226
CRY1_3932_GTTGCTTGCTTCCTGACACG	CRY1	320.2	170.65	-0.90402	11183	13468	1.3039	0.096142	0.90386	0.19228	0.78234
HIST1H1A_8139_CTTCTCCACGTCGTAGCCTG	HIST1H1A	263.83	140.53	-0.90395	7601.6	11098	1.1979	0.11549	0.88451	0.23097	0.8077
SSX3_27381_AACGGGTCACAGACTTCCAG	SSX3	356.18	189.89	-0.90391	13826	14982	1.3691	0.085488	0.91451	0.17098	0.76461
PSIP1_30350_AGATCGAAAACGCAAGCAAG	PSIP1	299.81	159.77	-0.90383	9805.4	12611	1.2658	0.10279	0.89721	0.20558	0.79241
ACSL3_6046_GAAAGTTCGAAGCTTGCTAG	ACSL3	428.13	228.37	-0.90376	19953	18008	1.4937	0.067632	0.93237	0.13526	0.73324
CD207_37213_GATATGGTGCCCATAAACCG	CD207	428.13	228.37	-0.90376	19953	18008	1.4937	0.067632	0.93237	0.13526	0.73324
CEP120_62762_CAGGATCCAAGGCAAAACAT	CEP120	335.79	179.01	-0.90375	12289	14124	1.3321	0.091412	0.90859	0.18282	0.77464
CDH17_2890_ATATTTGTGATAGAACGGGA	CDH17	1126.1	601.45	-0.90369	138000	47366	2.4106	0.0079625	0.99204	0.015925	0.26425
TNS1_19432_GTAGAACAACGACATTGTGA	TNS1	371.77	198.25	-0.90367	15054	15637	1.3965	0.081281	0.91872	0.16256	0.75948
RFPL4B_73256_TGAGCAAAGTCTGCACGTGA	RFPL4B	151.11	80.305	-0.90366	2506.3	6355.9	0.98237	0.16296	0.83704	0.32592	0.84689
CRYBA1_3946_ATGAGCATACCAGCTTCTGT	CRYBA1	628.41	335.44	-0.90364	42914	26432	1.8027	0.035721	0.96428	0.071442	0.57923
ABHD1_54064_GACCCTACCGTTCCACAAGT	ABHD1	279.42	148.9	-0.90363	8518.5	11753	1.2272	0.10987	0.89013	0.21974	0.80111
SLC7A6OS_52978_GTCAGCGGCACAGAAGACGT	SLC7A6OS	664.38	354.68	-0.90361	47958	27946	1.8531	0.031933	0.96807	0.063867	0.55171
ZNF324_33740_AGTTGTCTAGCATCACGCGG	ZNF324	664.38	354.68	-0.90361	47958	27946	1.8531	0.031933	0.96807	0.063867	0.55171
DEFB108B_66132_TTCAAGGCAAAAGTCCCGAC	DEFB108B	187.08	99.545	-0.90353	3831.5	7869.2	1.0495	0.14696	0.85304	0.29393	0.83917
MGLL_30827_GCTCTCTCGGAATAAGACAG	MGLL	187.08	99.545	-0.90353	3831.5	7869.2	1.0495	0.14696	0.85304	0.29393	0.83917
UCHL5_38641_GTTACTGAACTGTACCCACC	UCHL5	187.08	99.545	-0.90353	3831.5	7869.2	1.0495	0.14696	0.85304	0.29393	0.83917
SRPRB_46534_TCAGACCCATACTGTCAATG	SRPRB	223.06	118.78	-0.90345	5436.7	9382.5	1.1188	0.1316	0.8684	0.26321	0.82442
TMEM211_66606_CCTCCTCCATGTATTATGGT	TMEM211	223.06	118.78	-0.90345	5436.7	9382.5	1.1188	0.1316	0.8684	0.26321	0.82442
U2AF2_30809_GGAGCCGGGACCGCAAACGC	U2AF2	58.763	30.951	-0.9034	386.76	2471.7	0.87013	0.19212	0.80788	0.38423	0.86244
LAD1_10440_TCCCGACTCAGTCTCCGGCG	LAD1	459.31	245.1	-0.90338	22944	19320	1.5448	0.061192	0.93881	0.12238	0.71227
UPK1A_29943_CGAGAAGGGATCTCCAGTTG	UPK1A	495.29	264.34	-0.90336	26670	20833	1.6027	0.054505	0.94549	0.10901	0.68677
IP6K1_26040_TGAACTCCTTCATTTCGGGA	IP6K1	295.02	157.26	-0.90334	9487.7	12409	1.2563	0.1045	0.8955	0.209	0.7941
NMRK2_35814_GGACGGTCAGGAAGTACCGG	NMRK2	438.92	234.22	-0.90323	20951	18462	1.5111	0.065387	0.93461	0.13077	0.72668
ATMIN_32375_CATGACAGAAAACTGCATCA	ATMIN	510.88	272.7	-0.9032	28364	21489	1.627	0.051872	0.94813	0.10374	0.67479
SLX4_53670_CCGACAGATAGAGGACCGTG	SLX4	166.7	88.67	-0.90315	3044	7011.6	1.0106	0.15609	0.84391	0.31219	0.8434
PTTG2_29047_CTTCAATCAAAGCATTAGAT	PTTG2	310.61	165.63	-0.90308	10509	13065	1.2851	0.099371	0.90063	0.19874	0.78737
NUDT2_876_GCCAGCTGACCATTATTGAG	NUDT2	470.11	250.95	-0.9029	24014	19774	1.5618	0.05917	0.94083	0.11834	0.70433
TRO_19596_TGACACTCAGAATCACCATG	TRO	362.17	193.23	-0.90286	14270	15234	1.3786	0.084007	0.91599	0.16801	0.76152
ADGRL2_32283_AGCTGGACGGAGTTATAACA	ADGRL2	218.26	116.27	-0.90277	5200.8	9180.7	1.109	0.13372	0.86628	0.26745	0.82586
ARF4_1084_TCTGCTTCTTGCCAAATAGT	ARF4	218.26	116.27	-0.90277	5200.8	9180.7	1.109	0.13372	0.86628	0.26745	0.82586
TOM1L1_26797_AGTATTCTCCATCAATATGG	TOM1L1	449.72	240.08	-0.90272	21974	18916	1.5283	0.063219	0.93678	0.12644	0.71868
C6orf226_73059_GAGGCCGGGGCCGAGCATTG	C6orf226	413.74	220.84	-0.9027	18606	17403	1.4681	0.07104	0.92896	0.14208	0.74283
HTR2A_9035_TCTGCCTCATAGGGTACCGG	HTR2A	146.31	77.795	-0.90265	2347	6154.1	0.97296	0.16529	0.83471	0.33057	0.84777
P3H3_28411_CCAGCTGAGGCGGCTACATG	P3H3	146.31	77.795	-0.90265	2347	6154.1	0.97296	0.16529	0.83471	0.33057	0.84777
MLLT10_21193_ACCTTATTATAACGATCATG	MLLT10	305.81	163.12	-0.90259	10180	12863	1.2757	0.10103	0.89897	0.20205	0.79015
PCDH12_38391_CATTATCATTGGCATCCAAG	PCDH12	269.83	143.88	-0.90254	7931.9	11350	1.2079	0.11354	0.88646	0.22708	0.80538
FAS_1007_GTTGAGACTCAGAACTTGGA	FAS	588.83	314.53	-0.90253	37621	24768	1.744	0.040582	0.95942	0.081165	0.61376
CSH1_4038_GGAAGAAACCTATATCCCAA	CSH1	233.85	124.64	-0.90246	5963.8	9836.5	1.1388	0.12739	0.87261	0.25478	0.82001
BARD1_1592_GTAAAGTTGGTGGTACATCA	BARD1	763.92	408.22	-0.90245	63263	32132	1.9845	0.023599	0.9764	0.047198	0.47816
PML_14255_AGTGCTTCGAGGCACACCAG	PML	568.44	303.65	-0.90239	35057	23910	1.7137	0.043296	0.9567	0.086592	0.62776
ANXA2_825_ACAGGGGCTGGGAACCGACG	ANXA2	444.92	237.57	-0.90238	21497	18715	1.52	0.064259	0.93574	0.12852	0.72272
GPR32_7595_GTTTGCAGGCCCACTCTCCG	GPR32	321.4	171.48	-0.90238	11237	13519	1.3043	0.096058	0.90394	0.19212	0.78195
FAM214B_51008_CCCTGAAGAACCATCTACTG	FAM214B	197.88	105.4	-0.90237	4275.9	8323.2	1.0693	0.14248	0.85752	0.28495	0.83585
OR5M8_65289_CCAGGATGTAGATCTCAACA	OR5M8	197.88	105.4	-0.90237	4275.9	8323.2	1.0693	0.14248	0.85752	0.28495	0.83585
FAM53B_25587_GGACAGCTCACTATGGCACC	FAM53B	795.1	424.95	-0.90228	68507	33444	2.0242	0.021475	0.97852	0.04295	0.45551
PDE9A_13558_GGCTGTCCTAGAGAAACGCG	PDE9A	161.9	86.161	-0.90223	2868.1	6809.9	1.001	0.15842	0.84158	0.31684	0.84416
RRAS_16636_TGTTCCCGACCAACACAACG	RRAS	249.44	133.01	-0.9022	6779	10492	1.1686	0.12128	0.87872	0.24257	0.81435
GPX8_73401_AAAAGCCAACACGCTGAAGT	GPX8	336.99	179.85	-0.90218	12346	14175	1.3326	0.091329	0.90867	0.18266	0.77451
FLRT1_33558_GTCCTCCTCAATGCTGACGG	FLRT1	563.65	301.14	-0.90211	34454	23708	1.7061	0.043992	0.95601	0.087984	0.63246
RPUSD3_68135_GTGACGTTGAACAAGCCACA	RPUSD3	213.47	113.77	-0.90206	4970.1	8978.9	1.0991	0.13587	0.86413	0.27175	0.82892
TTLL12_31950_TCGTCCATGATATACCACAC	TTLL12	213.47	113.77	-0.90206	4970.1	8978.9	1.0991	0.13587	0.86413	0.27175	0.82892
SDHC_17095_GCCAAAAAGAGAGACCCCTG	SDHC	125.92	66.921	-0.90201	1740.5	5296.6	0.93747	0.17426	0.82574	0.34852	0.85228
ST20_72202_AGCAATACTGTTGACCAGAA	ST20	733.94	392.32	-0.90191	58351	30871	1.9445	0.025916	0.97408	0.051832	0.50157
LRRC4B_56645_AGGTACTCGAAGGCCTGCGT	LRRC4B	316.6	168.98	-0.9019	10897	13317	1.295	0.09766	0.90234	0.19532	0.78501
MAGED1_25022_GAGTCCCGGACAATAATTCG	MAGED1	177.49	94.526	-0.90187	3441.4	7465.6	1.0299	0.15153	0.84847	0.30306	0.84224
SLC33A1_24153_AAGCAAACGGTCCACCTGAG	SLC33A1	749.53	400.69	-0.90183	60845	31527	1.9649	0.024715	0.97528	0.04943	0.4882
SEC63_30540_GTAGGAATAATATTTGGCTG	SEC63	471.3	251.79	-0.90178	24093	19824	1.5623	0.059106	0.94089	0.11821	0.70424
KSR1_23177_CTGACACGGAGATGGAGCGT	KSR1	280.62	149.74	-0.90175	8565.9	11804	1.2276	0.10979	0.89021	0.21958	0.80098
SPANXB1_74766_CGTCCCCTGTGAATCCAACG	SPANXB1	574.44	307	-0.90174	35762	24162	1.7217	0.042565	0.95744	0.085129	0.62426
CA5B_30563_AATCGGTAGTTGTGTTCCAG	CA5B	383.76	204.94	-0.9017	15987	16142	1.4153	0.078488	0.92151	0.15698	0.75917
AIDA_48177_GGCGCCGACTTCGACTCTTG	AIDA	590.03	315.36	-0.90165	37721	24818	1.7445	0.040537	0.95946	0.081075	0.61363
STX6_27436_TAACCTCCGGAGCATAGAGT	STX6	847.87	453.39	-0.90162	77807	35663	2.089	0.018356	0.98164	0.036712	0.42287
SAA2_16779_GCTGCTGACACTCAGGACCA	SAA2	193.08	102.89	-0.90158	4067	8121.4	1.0594	0.14472	0.85528	0.28944	0.83805
RIF1_41845_GCACAAAAGGTACATTTGCG	RIF1	244.65	130.5	-0.90157	6515.2	10290	1.1588	0.12327	0.87673	0.24655	0.81602
C17orf112_75910_AATTCCAGTTAGTATGAATG	C17orf112	811.89	434.15	-0.90155	71345	34150	2.0442	0.020467	0.97953	0.040934	0.44536
CPQ_27977_CATTACAGCAGAAGTTCTGG	CPQ	672.78	359.7	-0.90148	49009	28299	1.8615	0.031334	0.96867	0.062668	0.54746
PPP1CA_14561_AGCAGATTCGGCGGATCATG	PPP1CA	518.08	276.88	-0.90146	29086	21792	1.6359	0.050931	0.94907	0.10186	0.67051
TLE3_19249_AGACCCCACATACATGACCA	TLE3	363.37	194.07	-0.90142	14332	15284	1.3791	0.083926	0.91607	0.16785	0.76127
METTL24_74708_TCGTCAAGACACACTGACCA	METTL24	585.23	312.85	-0.90138	37095	24616	1.7371	0.041186	0.95881	0.082372	0.61736
OR2A1_69749_ATGATGACGGAGTATCGGAG	OR2A1	482.1	257.65	-0.90134	25190	20278	1.5791	0.057156	0.94284	0.11431	0.69644
HTR7_9061_CAGCCGGAGGCATTGTCCGG	HTR7	430.53	230.04	-0.90132	20098	18109	1.4948	0.067489	0.93251	0.13498	0.73279
CHPF2_40041_CGTGGCTGTGAACCGTACGG	CHPF2	378.96	202.44	-0.90129	15581	15940	1.4065	0.079793	0.92021	0.15959	0.75948
ASB3_37907_ATTGCCTAGAAATATTACTC	ASB3	327.39	174.83	-0.90125	11638	13771	1.3141	0.0944	0.9056	0.1888	0.77928
EID2_63641_CAGTGTCCCGCAGACAGGCG	EID2	157.1	83.651	-0.90125	2697.5	6608.1	0.99136	0.16075	0.83925	0.32151	0.84496
LNX2_65997_CCTGCAGGATCTAGTAGAGT	LNX2	157.1	83.651	-0.90125	2697.5	6608.1	0.99136	0.16075	0.83925	0.32151	0.84496
PCDHB7_43981_TATTAATGTCCATGATAGCG	PCDHB7	497.69	266.01	-0.90124	26837	20934	1.6037	0.054386	0.94561	0.10877	0.68677
CTAG2_37143_CAGGATACAACTCAAGCAGG	CTAG2	632	337.95	-0.90114	43234	26584	1.8042	0.035603	0.9644	0.071205	0.57873
HSPE1-MOB4_76122_AAGGCCAAGATGAAGGTGTG	HSPE1-MOB4	750.73	401.52	-0.90114	60972	31578	1.9653	0.024688	0.97531	0.049376	0.4881
BTBD7_43166_GGCCTATGCCCTGAACTGCG	BTBD7	105.53	56.046	-0.90111	1224.5	4439	0.90572	0.18254	0.81746	0.36509	0.85742
IL18RAP_23043_TGAAGTTTATGACTATCACC	IL18RAP	291.42	155.59	-0.90103	9224.4	12258	1.2472	0.10615	0.89385	0.21231	0.79668
ARFGEF3_45309_TCTAGGGTGTGTGAATACGT	ARFGEF3	492.89	263.5	-0.90092	26310	20732	1.5957	0.055273	0.94473	0.11055	0.6881
PTMS_15401_AGCGGCCGAGTTGAGCGCCA	PTMS	389.76	208.29	-0.90076	16465	16394	1.4247	0.077127	0.92287	0.15425	0.7569
DDX46_26282_CCTCCATGAAGAGACATGCA	DDX46	255.44	136.35	-0.90075	7091.1	10744	1.1787	0.11926	0.88074	0.23851	0.81149
DDX53_64000_TGCCTCATCTATAACCAAGT	DDX53	255.44	136.35	-0.90075	7091.1	10744	1.1787	0.11926	0.88074	0.23851	0.81149
IQGAP2_29174_GATTGTTTAAGCCTATTGCG	IQGAP2	322.6	172.32	-0.90075	11292	13569	1.3048	0.095974	0.90403	0.19195	0.78186
ZNF792_59142_CGTACACAACCCTATCAGAA	ZNF792	188.28	100.38	-0.90075	3863.3	7919.6	1.0495	0.14698	0.85302	0.29396	0.83917
STAG1_27596_TGGCTGGACTCTTCATGACA	STAG1	472.5	252.63	-0.90067	24173	19875	1.5629	0.059042	0.94096	0.11808	0.70387
GPR157_50661_GAGGTACAAGTAGAGCGCAA	GPR157	338.19	180.69	-0.90064	12403	14225	1.3331	0.091245	0.90876	0.18249	0.77451
HERPUD2_47564_ATCTGCAGTGGGCTAAACGC	HERPUD2	271.03	144.72	-0.9006	7977.6	11400	1.2083	0.11346	0.88654	0.22693	0.80538
TRAF2_19557_ACTTGCCACAAGTCTTGACG	TRAF2	271.03	144.72	-0.9006	7977.6	11400	1.2083	0.11346	0.88654	0.22693	0.80538
PODXL_14327_TGAGTCACTGGATACACCAA	PODXL	420.94	225.02	-0.90057	19191	17706	1.4777	0.069738	0.93026	0.13948	0.73995
CAPN3_2294_GCTCCATCAATGATAAATCG	CAPN3	203.87	108.75	-0.90055	4524.5	8575.4	1.0792	0.14025	0.85975	0.2805	0.83369
LYZ_10911_CCTGGACCGTAACAGAAAGG	LYZ	203.87	108.75	-0.90055	4524.5	8575.4	1.0792	0.14025	0.85975	0.2805	0.83369
RAD51D_15754_CACAAACCTGCCAATGCCAG	RAD51D	203.87	108.75	-0.90055	4524.5	8575.4	1.0792	0.14025	0.85975	0.2805	0.83369
LIPE_10684_TTGGGACGTAGATTCAGTCG	LIPE	720.75	385.63	-0.90054	56152	30316	1.9249	0.027118	0.97288	0.054236	0.51165
VN1R2_68521_AGAAACCCACCAAACCTGTG	VN1R2	436.53	233.39	-0.90048	20633	18361	1.5037	0.066323	0.93368	0.13265	0.72942
REV3L_16026_ATTGCTTCTGATAACGACCT	REV3L	219.46	117.11	-0.90038	5237.9	9231.1	1.1091	0.13369	0.86631	0.26738	0.82586
HSD17B4_8897_AACTCTCGTGACAAAGCCAA	HSD17B4	302.21	161.45	-0.90036	9907.3	12712	1.2667	0.10262	0.89738	0.20525	0.79241
BAK1_1582_ACGGCAGCTCGCCATCATCG	BAK1	384.96	205.78	-0.90034	16052	16192	1.4159	0.078408	0.92159	0.15682	0.7591
NME8_38472_CTATAGTCGAATAGCAGACC	NME8	467.71	250.12	-0.90033	23673	19673	1.5547	0.060009	0.93999	0.12002	0.70766
PDP1_40418_GAGCTTATAGACCTCAACAC	PDP1	152.3	81.141	-0.90022	2532.1	6406.3	0.9818	0.1631	0.8369	0.3262	0.84689
PTF1A_66737_CCTGGCCTACCCGTGCGCCG	PTF1A	152.3	81.141	-0.90022	2532.1	6406.3	0.9818	0.1631	0.8369	0.3262	0.84689
CDKAL1_40943_AAAATTTGGATACGAACATG	CDKAL1	416.14	222.51	-0.90018	18746	17504	1.4692	0.070891	0.92911	0.14178	0.74264
SLC17A8_66212_TAGCAATGATGTAACGCTTG	SLC17A8	333.39	178.18	-0.90015	12046	14023	1.3239	0.092767	0.90723	0.18553	0.77656
TNFRSF21_35854_CCACAGGACACACCGTATGG	TNFRSF21	266.23	142.21	-0.9	7691.3	11198	1.1986	0.11534	0.88466	0.23068	0.80723
CHST13_63870_CCTGTAGCCGCCACTCACGC	CHST13	281.82	150.57	-0.8999	8613.5	11854	1.2281	0.10971	0.89029	0.21943	0.80091
ITPRIP_54957_TCAATGTGTCCCCATCGGCG	ITPRIP	789.11	422.44	-0.8999	67223	33192	2.0127	0.022071	0.97793	0.044142	0.46182
TULP4_44804_CAGGTCACGTCTAATATCTG	TULP4	592.43	317.04	-0.89988	37920	24919	1.7455	0.040447	0.95955	0.080895	0.61296
LRRC58_57618_ATAAGGTTGAGGATCTCTCG	LRRC58	183.49	97.872	-0.89987	3664.8	7717.8	1.0396	0.14927	0.85073	0.29854	0.84147
PLEKHG5_45478_GTAGTGTCCCCCGAACCTGT	PLEKHG5	183.49	97.872	-0.89987	3664.8	7717.8	1.0396	0.14927	0.85073	0.29854	0.84147
TSSK1B_52710_GGAGAAGGTTGTCACACTTG	TSSK1B	395.75	211.64	-0.89984	16949	16646	1.434	0.075789	0.92421	0.15158	0.75513
CAPN13_56182_GCTTCCATATCACATTGGAG	CAPN13	509.68	272.7	-0.89981	28079	21438	1.6207	0.052541	0.94746	0.10508	0.67751
FSCN3_37019_GCAGTAGAAAGCACCCATGG	FSCN3	509.68	272.7	-0.89981	28079	21438	1.6207	0.052541	0.94746	0.10508	0.67751
ZBTB3_50121_TCGTCAAGGTGTGTAAGCGG	ZBTB3	313	167.3	-0.89973	10615	13166	1.2861	0.099203	0.9008	0.19841	0.78719
BTNL2_44138_GTGTATTGGGAAGACATCCG	BTNL2	685.97	367.23	-0.89965	50798	28854	1.8768	0.03027	0.96973	0.06054	0.53944
DNHD1_61277_AAGGGCTTACCGTCATCAAG	DNHD1	230.26	122.97	-0.89953	5755.4	9685.1	1.1292	0.12941	0.87059	0.25883	0.82221
SNX32_66410_AGACCGAGTTCTCAGTCGTG	SNX32	230.26	122.97	-0.89953	5755.4	9685.1	1.1292	0.12941	0.87059	0.25883	0.82221
CCDC74B_55835_CAAGCTGGACAAGGTTCCTG	CCDC74B	520.47	278.56	-0.89945	29262	21892	1.637	0.050818	0.94918	0.10164	0.67022
VPS72_18876_TTCTACCAGACGACTTATGG	VPS72	245.85	131.33	-0.89945	6556.7	10341	1.1591	0.12321	0.87679	0.24642	0.81602
TXNDC17_54233_CTGAACCAGTCGTACGAGAG	TXNDC17	390.96	209.13	-0.89942	16531	16445	1.4252	0.077048	0.92295	0.1541	0.7569
DPAGT1_4978_CTTTGGCAACACGACCATTG	DPAGT1	422.14	225.86	-0.89933	19262	17756	1.4783	0.069664	0.93034	0.13933	0.73949
SDHAF1_73898_ATGCGCAGCACGTCGGACCG	SDHAF1	1049.3	562.13	-0.89931	119000	44138	2.319	0.010196	0.9898	0.020392	0.30556
SPINT2_28808_CAATAATTACCTGACCAAGG	SPINT2	277.03	148.06	-0.89931	8315.9	11652	1.2184	0.11154	0.88846	0.22307	0.80342
DEPDC1B_43384_GAATGGAATGATCTCCCACC	DEPDC1B	323.8	173.16	-0.89915	11346	13620	1.3053	0.09589	0.90411	0.19178	0.78153
HTR3A_9045_AATGACGTCAATGGATACGG	HTR3A	323.8	173.16	-0.89915	11346	13620	1.3053	0.09589	0.90411	0.19178	0.78153
PTPRN_15508_TTGTAAGCGTTGGAGAACTG	PTPRN	323.8	173.16	-0.89915	11346	13620	1.3053	0.09589	0.90411	0.19178	0.78153
TRIM43_59747_GTCTCATACTTACCCTCCAG	TRIM43	500.09	267.68	-0.89915	27006	21035	1.6048	0.054266	0.94573	0.10853	0.68593
CCT8L2_62267_GCATCGTGGTGATTCAAGCT	CCT8L2	147.51	78.632	-0.89912	2371.9	6204.5	0.97231	0.16545	0.83455	0.3309	0.84777
DPRX_73484_TCCACAACCGCCAATACCAG	DPRX	354.98	189.89	-0.89906	13627	14931	1.3616	0.086662	0.91334	0.17332	0.76665
H3F3C_72873_ACGAATCTCTCGAAGCGCCA	H3F3C	946.21	506.93	-0.89906	96484	39800	2.202	0.013834	0.98617	0.027668	0.36384
CCT8L2_62268_GCCCAGGATGGATCTTCCAA	CCT8L2	163.1	86.997	-0.89903	2895.7	6860.3	1.0006	0.15851	0.84149	0.31702	0.84416
SPTB_18141_AGTTGGTGACATTAACATGA	SPTB	370.57	198.25	-0.89902	14846	15587	1.3892	0.082388	0.91761	0.16478	0.75949
PPAPDC1B_53704_CAATAAAACTGATCGTAGGG	PPAPDC1B	624.81	334.6	-0.89896	42109	26281	1.7908	0.036661	0.96334	0.073322	0.58514
DCLRE1B_48195_AAGGATAGCAATCGTAGGGT	DCLRE1B	194.28	103.73	-0.89889	4099.7	8171.8	1.0593	0.14472	0.85528	0.28945	0.83805
RNF220_41841_GTTGGCTCGTACTCGCAGAA	RNF220	194.28	103.73	-0.89889	4099.7	8171.8	1.0593	0.14472	0.85528	0.28945	0.83805
RBP4_15948_GACGTGTGCGCAGACATGGT	RBP4	448.52	240.08	-0.89888	21724	18866	1.5216	0.064052	0.93595	0.1281	0.72217
SRGAP3_26363_ATGACCACAATGACCACGCG	SRGAP3	733.94	393.16	-0.89885	58066	30871	1.9398	0.026204	0.9738	0.052408	0.50429
AES_475_CGGATGATAGAGTTCAGCTC	AES	225.46	120.46	-0.8988	5512.6	9483.4	1.1192	0.13152	0.86848	0.26304	0.82442
RTKN_16653_AAGGCCTTACCCAACAACTG	RTKN	542.06	290.27	-0.89876	31699	22800	1.6691	0.047549	0.95245	0.095097	0.65316
RALYL_60542_CAGTCACAACGACTCGCAGG	RALYL	588.83	315.36	-0.89871	37392	24768	1.7386	0.041049	0.95895	0.082098	0.61678
KANSL1L_62432_TTATAAACAAAAGAAATTAG	KANSL1L	272.23	145.55	-0.89869	8023.5	11451	1.2087	0.11339	0.88661	0.22677	0.80529
C5orf38_62800_TTTGTGTTGTCAAAACACTG	C5orf38	287.82	153.92	-0.89867	8964.8	12106	1.2381	0.10784	0.89216	0.21568	0.79894
ADCY8_303_CGATATTTAAGATGGCACCC	ADCY8	303.41	162.28	-0.89864	9958.4	12762	1.2672	0.10254	0.89746	0.20508	0.79219
RBM24_65856_TGCCCACTATGTCTATCCGC	RBM24	303.41	162.28	-0.89864	9958.4	12762	1.2672	0.10254	0.89746	0.20508	0.79219
GNB3_7356_TGCCACAAAGTTCCCTGATG	GNB3	334.59	179.01	-0.8986	12102	14074	1.3244	0.092682	0.90732	0.18536	0.77642
OSBPL11_57324_GTAATTCTCCTATATCGCAG	OSBPL11	365.77	195.74	-0.89856	14455	15385	1.3802	0.083761	0.91624	0.16752	0.76107
EHMT1_50022_TTCGGCTGCTTCCATCAACG	EHMT1	381.36	204.11	-0.89855	15709	16041	1.4076	0.079632	0.92037	0.15926	0.75948
UFC1_38900_GGAATATCAGTCCCTTATCC	UFC1	459.31	245.93	-0.89849	22765	19320	1.5388	0.061928	0.93807	0.12386	0.71424
TMEM215_72454_GCCCTGGCCAGGAAAACCGA	TMEM215	490.49	262.66	-0.89847	25953	20631	1.5888	0.056051	0.94395	0.1121	0.69235
ZMYM2_20804_GGAGGTTCGAGATCACATGC	ZMYM2	506.08	271.03	-0.89846	27625	21287	1.6133	0.053337	0.94666	0.10667	0.68154
ZNF784_61872_GCACTACAGCTTGCACACGG	ZNF784	552.85	296.12	-0.89844	32955	23254	1.685	0.045998	0.954	0.091996	0.64467
BRICD5_67524_GCCCAACCAAACCATCCTGG	BRICD5	584.03	312.85	-0.89842	36769	24566	1.7312	0.041706	0.95829	0.083413	0.62021
AANAT_29_ACCTTCACGCTCGATCTCAA	AANAT	579.24	310.35	-0.89813	36151	24364	1.7238	0.042375	0.95762	0.084751	0.62388
ADAMTS7_30367_GAAAAGCATCAACATGAAGG	ADAMTS7	516.88	276.88	-0.89812	28798	21741	1.6297	0.051586	0.94841	0.10317	0.67314
GAGE12C_74915_GTTTAAGCACTCACCCGCAT	GAGE12C	438.92	235.06	-0.89811	20781	18462	1.5049	0.066181	0.93382	0.13236	0.72929
ADAM33_51157_CTCCATCCGAAAGATCTCGT	ADAM33	392.15	209.96	-0.8981	16597	16495	1.4258	0.076969	0.92303	0.15394	0.75675
GRHPR_24672_GGACTCACGCAGAGCACTGT	GRHPR	329.79	176.5	-0.89808	11749	13872	1.3151	0.09423	0.90577	0.18846	0.77912
MTRNR2L10_75807_CAATTTCCCTGATTAAAAGT	MTRNR2L10	267.43	143.04	-0.89806	7736.3	11249	1.199	0.11527	0.88473	0.23053	0.80712
PNISR_34194_TTACTTCTCTGAGGTAAACG	PNISR	267.43	143.04	-0.89806	7736.3	11249	1.199	0.11527	0.88473	0.23053	0.80712
DNAI1_35412_CATGTGTCTCGACATCCACG	DNAI1	251.84	134.68	-0.89805	6863.7	10593	1.1692	0.12115	0.87885	0.2423	0.8141
P3H3_28412_GTCAGCGTAGAGCAAGTCGG	P3H3	251.84	134.68	-0.89805	6863.7	10593	1.1692	0.12115	0.87885	0.2423	0.8141
FAM173A_48565_CCCCGCACCTACCACGCTAG	FAM173A	220.66	117.95	-0.89803	5275.1	9281.6	1.1093	0.13365	0.86635	0.2673	0.82586
DLX4_4835_GCCTGGAGTAGGACAAATTG	DLX4	205.07	109.58	-0.89802	4559	8625.8	1.0793	0.14023	0.85977	0.28046	0.83369
RAB5B_15665_CTTTGCCCGAGCAAAGACAT	RAB5B	173.89	92.853	-0.89799	3283.6	7314.3	1.0199	0.1539	0.8461	0.3078	0.8426
SEC62_19271_GGTGTTTATTACCTCAGTGT	SEC62	158.3	84.488	-0.89797	2724.2	6658.5	0.9909	0.16087	0.83913	0.32173	0.84517
VPS37D_62987_CCTGGCCTCCAACTACGCGC	VPS37D	111.53	59.392	-0.89788	1359.2	4691.2	0.91196	0.18089	0.81911	0.36179	0.85614
PAQR8_54800_CAAAGGCCCAGAATCGCAAG	PAQR8	95.94	51.027	-0.89783	1008.6	4035.5	0.89084	0.18651	0.81349	0.37301	0.85873
TGIF2-C20orf24_76058_AGTGATCTAGGTGAGGACGA	TGIF2-C20orf24	543.26	291.11	-0.89781	31791	22851	1.6696	0.047496	0.9525	0.094991	0.65316
CASKIN2_45691_CCGGAATACGTATAACCAGA	CASKIN2	402.95	215.82	-0.89767	17508	16949	1.4438	0.074397	0.9256	0.14879	0.7511
SMS_17801_AAATATTCTCATCCTTAGTG	SMS	694.36	372.25	-0.89764	51880	29207	1.8852	0.029703	0.9703	0.059405	0.53461
CD300C_29380_GTCGCTATGAGAAGGAACAC	CD300C	356.18	190.72	-0.89761	13687	14982	1.3621	0.086578	0.91342	0.17316	0.76643
ZBTB38_66304_GCAGCTTCACAAGCCAACCC	ZBTB38	293.82	157.26	-0.89748	9323.2	12359	1.2481	0.10599	0.89401	0.21198	0.79668
CD79A_2754_ACCGAATCATCACAGCCGAG	CD79A	278.23	148.9	-0.89744	8362.7	11703	1.2188	0.11146	0.88854	0.22291	0.80315
S100A5_16732_GTGAAACGTGGTCACCATAG	S100A5	278.23	148.9	-0.89744	8362.7	11703	1.2188	0.11146	0.88854	0.22291	0.80315
C8orf74_65041_AACAAGCTTAGAGATTACCG	C8orf74	262.64	140.53	-0.8974	7454.4	11047	1.1892	0.11718	0.88282	0.23435	0.80981
KRTAP4-3_54768_GCAACAGCTAGAGATACAGC	KRTAP4-3	262.64	140.53	-0.8974	7454.4	11047	1.1892	0.11718	0.88282	0.23435	0.80981
WDR47_31205_TGGATAATGGAAGTTAGCAA	WDR47	231.45	123.8	-0.89729	5794.4	9735.6	1.1294	0.12936	0.87064	0.25873	0.8222
FAM173A_48566_CCGGTCCAGGTGCCCTACGT	FAM173A	215.86	115.44	-0.89723	5042.7	9079.8	1.0993	0.13581	0.86419	0.27162	0.82892
SLMAP_21031_GATCAAACCAGACGAGAGCG	SLMAP	215.86	115.44	-0.89723	5042.7	9079.8	1.0993	0.13581	0.86419	0.27162	0.82892
TMC2_57979_GTCTCCCAGCAAGAACCCCG	TMC2	215.86	115.44	-0.89723	5042.7	9079.8	1.0993	0.13581	0.86419	0.27162	0.82892
TMEM106C_48731_CAGATGCCAGGAGACAAAGC	TMEM106C	215.86	115.44	-0.89723	5042.7	9079.8	1.0993	0.13581	0.86419	0.27162	0.82892
CCND1_1629_AGAGGCCACGAACATGCAAG	CCND1	549.26	294.45	-0.89718	32463	23103	1.6778	0.046688	0.95331	0.093376	0.64896
PPIG_24596_TCTGGACGGACAGTAGACTG	PPIG	200.27	107.07	-0.89715	4343.2	8424	1.0693	0.14246	0.85754	0.28493	0.83585
GLYCTK_60026_AGGCAAAACCTCTACCTGGT	GLYCTK	518.08	277.72	-0.89712	28885	21792	1.6302	0.051529	0.94847	0.10306	0.6728
PRR11_43323_AGCAACACAGGTGCTAGTGG	PRR11	1002.6	537.88	-0.89712	108000	42171	2.2629	0.011821	0.98818	0.023641	0.33391
EMB_60155_GCCATTGATCTCTTACGTAG	EMB	351.38	188.21	-0.89711	13311	14780	1.353	0.088024	0.91198	0.17605	0.76933
MBD3_39597_TATAGTAAAAGACATCCCTG	MBD3	335.79	179.85	-0.89706	12159	14124	1.3249	0.092596	0.9074	0.18519	0.77621
SLC47A1_42058_TTCATAAGCTCCGTGTTCTG	SLC47A1	335.79	179.85	-0.89706	12159	14124	1.3249	0.092596	0.9074	0.18519	0.77621
FZD10_30472_GGAGGCGCCCAACAACGGCT	FZD10	169.09	90.343	-0.89697	3100.9	7112.5	1.01	0.15624	0.84376	0.31248	0.8434
GEMIN7_49871_ATGGACGCAGAGCCCCCTTG	GEMIN7	877.85	470.96	-0.89697	82782	36925	2.1176	0.017106	0.98289	0.034212	0.40817
NDEL1_51704_ACAGGAAGTAACTAGAAAGT	NDEL1	424.53	227.53	-0.89689	19405	17857	1.4794	0.069515	0.93048	0.13903	0.73891
LRRC39_59361_AATCGTTCATACTCAGATCA	LRRC39	528.87	283.58	-0.89682	30084	22246	1.6464	0.04984	0.95016	0.09968	0.66534
CDH9_2862_ATGCTACGTCGCACCAAGCG	CDH9	273.43	146.39	-0.8968	8069.5	11501	1.2091	0.11331	0.88669	0.22662	0.80524
PRSS22_47275_CAGGTATCCTGGCCGCATTG	PRSS22	273.43	146.39	-0.8968	8069.5	11501	1.2091	0.11331	0.88669	0.22662	0.80524
C14orf28_58478_ACATGGAAACTTGATAAGAC	C14orf28	377.76	202.44	-0.89673	15370	15890	1.3992	0.080875	0.91912	0.16175	0.75948
P2RY12_48113_CCGGTCATACGTAAGAACGA	P2RY12	497.69	266.85	-0.89673	26644	20934	1.5979	0.055029	0.94497	0.11006	0.68722
HSPA12A_66943_GGATGTGGTCCCAAAGTCGA	HSPA12A	362.17	194.07	-0.89666	14129	15234	1.3717	0.085074	0.91493	0.17015	0.76361
GJA4_7149_GAGAGACAAAGCAGTCCACG	GJA4	466.51	250.12	-0.89663	23413	19622	1.5481	0.060794	0.93921	0.12159	0.71041
C17orf49_58872_TGGCCGACTCTTCTCCTGCG	C17orf49	242.25	129.66	-0.89662	6338.2	10190	1.1495	0.12517	0.87483	0.25034	0.81721
ZNF358_60821_CAACACTGTCCCGGAAGACG	ZNF358	612.82	328.75	-0.89644	40347	25777	1.7701	0.038354	0.96165	0.076709	0.59714
KLF1_28840_CGGCGGCGGATATTGCGCCC	KLF1	508.48	272.7	-0.89642	27796	21388	1.6144	0.053219	0.94678	0.10644	0.68124
CWC25_40885_GCCCCAGCAGGTACTCGTCA	CWC25	404.15	216.66	-0.89639	17576	16999	1.4444	0.074319	0.92568	0.14864	0.7511
LCN15_71492_GATGCCGAGTACCTGAAGGT	LCN15	388.56	208.29	-0.89632	16248	16344	1.4175	0.078168	0.92183	0.15634	0.75798
PRDX6_25307_GAAACGGATGCGGCCGACGG	PRDX6	106.73	56.883	-0.89626	1242.5	4489.5	0.90389	0.18303	0.81697	0.36605	0.85745
SERPINB13_13928_TGCAGTCAAGATGCCCACAG	SERPINB13	195.48	104.56	-0.89625	4132.7	8222.3	1.0593	0.14472	0.85528	0.28945	0.83805
EPHB2_5675_AGGTCACTGATGTAAATGCG	EPHB2	461.71	247.61	-0.89624	22920	19421	1.5399	0.061793	0.93821	0.12359	0.71364
CTHRC1_57589_AGCGCCTCTGAGATCCCCAA	CTHRC1	446.12	239.24	-0.89618	21399	18765	1.5144	0.064966	0.93503	0.12993	0.72533
TLX3_37048_AGGGGAAATTGAGACCGCCA	TLX3	874.25	469.28	-0.89617	82000	36773	2.1119	0.017348	0.98265	0.034697	0.4106
TPMT_19512_TTTCATTACAGAGTTCTTCG	TPMT	357.38	191.56	-0.89616	13747	15032	1.3627	0.086494	0.91351	0.17299	0.76613
C17orf70_50985_GGCACTGACAAGCCTCAACG	C17orf70	268.63	143.88	-0.89613	7781.5	11299	1.1994	0.11519	0.88481	0.23038	0.80702
C5orf52_75550_GCGCTGGTAGTTCGAACCCG	C5orf52	253.04	135.51	-0.89601	6906.3	10644	1.1696	0.12108	0.87892	0.24217	0.81382
P4HA2_23512_TTACGAGAGCCTCTGTCGTG	P4HA2	796.3	427.46	-0.89598	68023	33494	2.0155	0.021926	0.97807	0.043852	0.46021
ZNF286A_45360_CAATAATAGACAGACTGACA	ZNF286A	618.81	332.09	-0.8959	41104	26029	1.7779	0.03771	0.96229	0.075421	0.59233
ARIH2OS_74087_GCGAATAGTGGCTCCAGACG	ARIH2OS	164.3	87.834	-0.89588	2923.3	6910.7	1.0002	0.1586	0.8414	0.3172	0.84416
EFTUD1_49450_TATTAATCACTAAAACCGGA	EFTUD1	164.3	87.834	-0.89588	2923.3	6910.7	1.0002	0.1586	0.8414	0.3172	0.84416
PIK3IP1_57053_AGGACACTTACCCGACACGG	PIK3IP1	237.45	127.15	-0.89587	6083.2	9987.8	1.1396	0.12723	0.87277	0.25445	0.81991
SMPD2_17799_CATCTACCTAGCACATCGTG	SMPD2	383.76	205.78	-0.89585	15838	16142	1.4087	0.079469	0.92053	0.15894	0.75948
TMEM150C_73045_ACCAAGTAAGGTCATTCCGA	TMEM150C	880.25	472.63	-0.89579	83077	37025	2.1184	0.017069	0.98293	0.034138	0.40771
ANGPTL3_36034_TGTACCACCATTTATAACAG	ANGPTL3	368.17	197.42	-0.89575	14578	15486	1.3813	0.083594	0.91641	0.16719	0.76107
IVNS1ABP_28710_ATCCACCTACCACATAGAGC	IVNS1ABP	368.17	197.42	-0.89575	14578	15486	1.3813	0.083594	0.91641	0.16719	0.76107
ZNF618_57396_TGATGTAATATTGTTCACTG	ZNF618	368.17	197.42	-0.89575	14578	15486	1.3813	0.083594	0.91641	0.16719	0.76107
FBXO9_34893_GATGTACATCTTCCGATGGG	FBXO9	221.86	118.78	-0.8957	5312.4	9332	1.1095	0.13361	0.86639	0.26722	0.82583
HOXB6_8698_CTTCTACCGCGAGAAAGAGT	HOXB6	148.71	79.468	-0.89564	2397	6255	0.9717	0.1656	0.8344	0.3312	0.84777
WDR6_30394_TGGTATACACATAGCCACCA	WDR6	352.58	189.05	-0.89564	13371	14830	1.3536	0.087938	0.91206	0.17588	0.76928
FOXO1_6432_TAGCATTTGAGCTAGTTCGA	FOXO1	687.17	368.9	-0.89562	50647	28904	1.8724	0.030575	0.96942	0.06115	0.54071
MYF5_12014_CCACGACCAACCCCAACCAG	MYF5	483.3	259.32	-0.89562	25083	20329	1.5738	0.057772	0.94223	0.11554	0.6991
ROCK2_24952_TGTTTAGGGAGGTACGACTT	ROCK2	744.73	399.85	-0.89559	59472	31325	1.9488	0.025659	0.97434	0.051318	0.49851
JADE3_25906_ATAAAGTCCACAGCTAGCGT	JADE3	875.45	470.12	-0.89558	82147	36824	2.1123	0.017329	0.98267	0.034659	0.4104
RGL4_67084_TTCTTTACAGACCCACGACA	RGL4	263.83	141.37	-0.89544	7498.8	11098	1.1896	0.1171	0.8829	0.2342	0.80981
SERPIND1_8231_CACCAACGACTGGATTCCAG	SERPIND1	509.68	273.54	-0.89541	27881	21438	1.615	0.053159	0.94684	0.10632	0.681
ZHX1-C8orf76_76155_CGTGGTTAAATGGTCTGTGT	ZHX1-C8orf76	494.09	265.17	-0.89532	26201	20783	1.5905	0.055865	0.94413	0.11173	0.69132
FAM71A_62213_AGAGATCCGTACAAACCTCA	FAM71A	248.24	133.01	-0.89527	6640.1	10442	1.1597	0.12308	0.87692	0.24616	0.81602
HCN3_46139_CAAAGTAGGATCCATCGGTG	HCN3	248.24	133.01	-0.89527	6640.1	10442	1.1597	0.12308	0.87692	0.24616	0.81602
ZNF804B_65323_TATCTACTCAAACATGACTG	ZNF804B	363.37	194.91	-0.89525	14190	15284	1.3723	0.084989	0.91501	0.16998	0.76361
AIFM3_62276_TTTCCGAGCCTATGGCATCG	AIFM3	462.91	248.44	-0.89513	22998	19471	1.5405	0.061725	0.93828	0.12345	0.71332
CNPY3_28939_ACACAACCTGGTACACAAAG	CNPY3	290.22	155.59	-0.8951	9062.3	12207	1.239	0.10767	0.89233	0.21534	0.79894
SYNGAP1_23127_GCTAAAGCTGTGGATCATAG	SYNGAP1	290.22	155.59	-0.8951	9062.3	12207	1.239	0.10767	0.89233	0.21534	0.79894
RPRML_71016_GCGACCTTCCTGAACCACAG	RPRML	232.65	124.64	-0.89508	5833.5	9786	1.1297	0.12931	0.87069	0.25862	0.82208
RIMBP3_54852_GAAGGCCCAAGTTCCACGCA	RIMBP3	620.01	332.93	-0.89507	41208	26079	1.7784	0.037668	0.96233	0.075336	0.59233
HSPB7_35642_GCAGGCAACATCAAGACCCT	HSPB7	175.09	93.689	-0.89504	3313.1	7364.7	1.0196	0.15395	0.84605	0.3079	0.8426
LRWD1_65970_CCATTGACCTTACGGAGCGT	LRWD1	719.55	386.47	-0.89502	55472	30266	1.9148	0.027756	0.97224	0.055512	0.51722
PITX2_14031_CAGGGGAAGAATGAGGACGT	PITX2	661.99	355.52	-0.89501	46961	27845	1.8371	0.0331	0.9669	0.066199	0.56113
Non-Targeting-Control_77076_GCTGATATATACGACAAGCC	Non-Targeting-Control	389.76	209.13	-0.895	16313	16394	1.4181	0.078087	0.92191	0.15617	0.75798
ZNF235_24437_ATATGATATCCCAGTTGGAG	ZNF235	332.19	178.18	-0.89497	11860	13973	1.3162	0.094057	0.90594	0.18811	0.77876
EXT2_5903_TGGTTAAGCACATCGATGGA	EXT2	489.29	262.66	-0.89494	25680	20581	1.5824	0.056778	0.94322	0.11356	0.69502
MTMR8_42795_CTTTAGAGTCCCCATCGAGG	MTMR8	274.63	147.23	-0.89493	8115.7	11552	1.2095	0.11323	0.88677	0.22646	0.80498
ZNF215_20834_TCTGGAGAAGAATCATCCCA	ZNF215	431.73	231.71	-0.89491	20003	18160	1.489	0.068237	0.93176	0.13647	0.735
HHEX_8331_GGTCGTTGGAGAATCTCACC	HHEX	374.17	200.76	-0.89487	15034	15738	1.3908	0.08214	0.91786	0.16428	0.75948
CFD_4711_ATGGCGTCGGTGCAGCTGAA	CFD	217.06	116.27	-0.89486	5079.2	9130.3	1.0995	0.13577	0.86423	0.27155	0.82892
LRRC23_27451_GCAGGCTGATCAACTTCTCG	LRRC23	217.06	116.27	-0.89486	5079.2	9130.3	1.0995	0.13577	0.86423	0.27155	0.82892
CCNF_2501_ACTTACGGCCTTCATTGTAG	CCNF	316.6	169.81	-0.89481	10774	13317	1.2876	0.098945	0.90105	0.19789	0.7865
YME1L1_29005_GCACTCACACAAAAAACCAA	YME1L1	416.14	223.35	-0.89479	18584	17504	1.4628	0.07176	0.92824	0.14352	0.74563
DLX4_4836_TACACCGAGCCAGCGAACCC	DLX4	159.5	85.324	-0.89474	2751	6709	0.99048	0.16097	0.83903	0.32194	0.84529
ENO3_5599_TCCCAGCGAGATCTGCGATG	ENO3	159.5	85.324	-0.89474	2751	6709	0.99048	0.16097	0.83903	0.32194	0.84529
A4GALT_39717_CCACATGAGTGCGATCCTGG	A4GALT	358.58	192.4	-0.89473	13808	15083	1.3632	0.086409	0.91359	0.17282	0.76603
ATL2_47569_TCGCTGGCCCGTACCTAGGG	ATL2	259.04	138.86	-0.89473	7221.3	10896	1.1798	0.11904	0.88096	0.23808	0.81129
NDUFAF5_48963_AGAAAATACATTTGACCTGG	NDUFAF5	259.04	138.86	-0.89473	7221.3	10896	1.1798	0.11904	0.88096	0.23808	0.81129
TAS2R38_15306_AGGAGCAAAGAATAATACCC	TAS2R38	699.16	375.59	-0.89468	52348	29409	1.8871	0.02957	0.97043	0.05914	0.53348
SLC16A6_23917_AAATGTCTTGATGATGCCGT	SLC16A6	584.03	313.69	-0.89458	36543	24566	1.7259	0.042185	0.95781	0.084371	0.62244
LRBA_2785_AATCCACAAAAATCTCACGA	LRBA	484.5	260.15	-0.89456	25165	20379	1.5743	0.057707	0.94229	0.11541	0.69898
TBC1D3B_72732_TTAATGTCCCGCTTATGTCC	TBC1D3B	767.52	412.4	-0.89454	63055	32284	1.9766	0.024043	0.97596	0.048087	0.48251
KRTAP2-2_74623_AGCGGGGCACGCAGGTCACG	KRTAP2-2	426.93	229.2	-0.89447	19548	17958	1.4805	0.069366	0.93063	0.13873	0.73879
PML_14256_CTCGAAAAAGACGTTATCCA	PML	610.42	327.91	-0.89446	39905	25676	1.7638	0.038879	0.96112	0.077757	0.60168
AMOT_62921_AGCCATGAGAAACAAGCTAG	AMOT	327.39	175.67	-0.8944	11511	13771	1.3069	0.09563	0.90437	0.19126	0.78153
TEX9_70302_CTCTGGAATGGCAACATCGT	TEX9	820.29	440.84	-0.89436	71989	34503	2.0429	0.020533	0.97947	0.041066	0.44603
ZNF229_20871_TCTGTTAAGAGTCTTGAGCG	ZNF229	369.37	198.25	-0.89436	14640	15537	1.3818	0.08351	0.91649	0.16702	0.76107
PDHA2_13593_AGTGAGCACTGTAGTGACAG	PDHA2	988.18	531.18	-0.89431	104000	41565	2.2416	0.012495	0.98751	0.02499	0.34398
PRDX2_18942_GTGAAGCTGTCGGACTACAA	PRDX2	185.88	99.545	-0.8943	3727.2	7818.7	1.0394	0.14931	0.85069	0.29862	0.84147
MRPS10_41803_AAAGGATTTGACCAAACCTG	MRPS10	673.98	362.21	-0.89404	48600	28349	1.8521	0.032007	0.96799	0.064013	0.5524
SHISA4_62152_TGACCTTGCTTATCACCGAG	SHISA4	464.11	249.28	-0.89403	23076	19522	1.541	0.061657	0.93834	0.12331	0.71308
COL21A1_51746_TAAAACACATAAGTAGACGA	COL21A1	380.16	204.11	-0.89402	15497	15991	1.4003	0.08071	0.91929	0.16142	0.75948
FLT1_6470_AGGTTGAGGGATACCATATG	FLT1	380.16	204.11	-0.89402	15497	15991	1.4003	0.08071	0.91929	0.16142	0.75948
MAGEA4_11011_GGTAAGGCAGAGGCTCCCTG	MAGEA4	380.16	204.11	-0.89402	15497	15991	1.4003	0.08071	0.91929	0.16142	0.75948
FGF11_6276_TTCCGTCGGGATTCGCCTGG	FGF11	616.41	331.26	-0.89393	40657	25928	1.7717	0.038225	0.96177	0.07645	0.5964
MAGI1_24233_ACATTGTTGGTGCAACGAGG	MAGI1	490.49	263.5	-0.8939	25763	20631	1.583	0.056715	0.94328	0.11343	0.69451
ITGAD_9776_TGGCGGCCAACCAGACGGGA	ITGAD	86.346	46.008	-0.89383	813.57	3631.9	0.87746	0.19012	0.80988	0.38024	0.86117
USP9Y_21505_GTAACGGGTGAACTACAGAC	USP9Y	474.9	255.14	-0.89376	24149	19976	1.558	0.059614	0.94039	0.11923	0.7064
SLC22A3_17704_TTCCGAGTAATCAGCCAACG	SLC22A3	627.21	337.11	-0.89373	42077	26382	1.7867	0.036994	0.96301	0.073988	0.58706
BACH2_46873_CTCTTCCTATTCCTACGCGG	BACH2	238.65	127.99	-0.89372	6123.3	10038	1.1399	0.12717	0.87283	0.25433	0.81976
CCDC85B_29825_GCTCGCGGATCTCGCCCAGG	CCDC85B	238.65	127.99	-0.89372	6123.3	10038	1.1399	0.12717	0.87283	0.25433	0.81976
KPNA5_10287_TACCTCTGGAATGGGTACAG	KPNA5	501.29	269.36	-0.89365	26896	21085	1.5996	0.054845	0.94515	0.10969	0.68677
ZNF649_48481_CCCACGTGTGTAGCTTGTGT	ZNF649	196.68	105.4	-0.89364	4165.7	8272.7	1.0594	0.14472	0.85528	0.28944	0.83805
IKZF4_47673_GACCAGTGAGTGCATCACGC	IKZF4	527.67	283.58	-0.89355	29791	22195	1.6402	0.050478	0.94952	0.10096	0.66823
CCL26_27811_GTGGCTGTATTGGAAGCAGC	CCL26	265.03	142.21	-0.89351	7543.3	11148	1.19	0.11702	0.88298	0.23405	0.80952
WDR53_69969_ACTAATGGTTTCTCCATGTG	WDR53	333.39	179.01	-0.89343	11916	14023	1.3167	0.093969	0.90603	0.18794	0.77873
P2RY8_68480_TGGGGAGCATCGTCCACTTG	P2RY8	223.06	119.62	-0.89341	5349.8	9382.5	1.1097	0.13356	0.86644	0.26713	0.82577
RSAD2_55877_AGTGAAGTGATAGTTGACGC	RSAD2	223.06	119.62	-0.89341	5349.8	9382.5	1.1097	0.13356	0.86644	0.26713	0.82577
CLCN2_3346_AGTGATGAGGACAACAGGGT	CLCN2	359.77	193.23	-0.8933	13868	15133	1.3638	0.086323	0.91368	0.17265	0.76585
CCDC144A_25732_TGCGACAATGATAACAAACC	CCDC144A	181.09	97.035	-0.89325	3532.3	7617	1.0294	0.15164	0.84836	0.30328	0.84224
GTF2F2_7947_CACAGGAGTGTGGCTAGTCA	GTF2F2	522.87	281.07	-0.89318	29235	21993	1.6324	0.051298	0.9487	0.1026	0.67178
ALDH6A1_11648_GGAGAGTATATCTTCGAGAG	ALDH6A1	412.54	221.68	-0.89309	18215	17353	1.4547	0.072873	0.92713	0.14575	0.74883
HSPH1_29233_TCAACAAAAACCACTATCCG	HSPH1	344.18	184.87	-0.89308	12691	14477	1.3358	0.090815	0.90918	0.18163	0.77404
ITPRIP_54955_ACAGGTCCGAGTCATCACAC	ITPRIP	917.43	493.54	-0.89307	89839	38589	2.1579	0.01547	0.98453	0.030939	0.38606
CNTROB_57828_TCAGCTAGCTCAGTTCAAGG	CNTROB	207.47	111.26	-0.89305	4628.6	8726.7	1.0795	0.14019	0.85981	0.28037	0.83369
LEF1_38047_CCTGTATATCCCATCACGGG	LEF1	302.21	162.28	-0.89295	9789.9	12712	1.2591	0.10399	0.89601	0.20799	0.79358
RNF19A_34021_ATTATATAAGCAGCACATCG	RNF19A	233.85	125.48	-0.89289	5872.8	9836.5	1.1299	0.12925	0.87075	0.2585	0.82208
SLC18A3_17670_GATCGCCGATAAGTACCCGG	SLC18A3	70.756	37.643	-0.89289	548.23	2976.2	0.86528	0.19344	0.80656	0.38688	0.86354
HBQ1_8217_CGTCGGCGTCTACACGACAG	HBQ1	165.5	88.67	-0.89279	2951.1	6961.2	0.99991	0.15868	0.84132	0.31735	0.84416
HOXA7_8656_GGCCGTAGCCGGACGCAAAG	HOXA7	165.5	88.67	-0.89279	2951.1	6961.2	0.99991	0.15868	0.84132	0.31735	0.84416
ZNF382_54452_GATTACTTGGATGGACACTG	ZNF382	407.74	219.17	-0.89261	17781	17151	1.446	0.074083	0.92592	0.14817	0.75071
NR1H2_20004_TTCCGGCGCAGTGTGGTCCG	NR1H2	676.38	363.88	-0.89253	48826	28450	1.8531	0.031935	0.96807	0.06387	0.55171
TSTD3_75326_CCCTTTATTGACGTCAAACC	TSTD3	218.26	117.11	-0.89252	5115.8	9180.7	1.0997	0.13573	0.86427	0.27147	0.82892
TECPR1_33903_ACGATTCCAAGAATGCCACA	TECPR1	460.51	247.61	-0.8925	22664	19370	1.5333	0.062602	0.9374	0.1252	0.71591
ATAD2B_39948_GATTCTGATAATTGACGAGG	ATAD2B	608.02	327.08	-0.89246	39465	25575	1.7576	0.03941	0.96059	0.078821	0.60546
TMEM86A_61267_CCAGAGCACAAAATACACGC	TMEM86A	244.65	131.33	-0.89242	6420.1	10290	1.1501	0.12504	0.87496	0.25008	0.81708
PTPN11_15441_AAATGTTACTGACCTTTCAG	PTPN11	392.15	210.8	-0.89239	16445	16495	1.4192	0.077924	0.92208	0.15585	0.75775
HMOX2_8525_ACTGAAACTCCCCAGCACAG	HMOX2	539.66	290.27	-0.89237	31098	22700	1.6569	0.04877	0.95123	0.09754	0.65959
ARL16_68885_ATCACCATCCGGGAGCTTGG	ARL16	497.69	267.68	-0.89223	26451	20934	1.5921	0.055678	0.94432	0.11136	0.69019
RSRC1_38493_GAATTACATAACATCAAACG	RSRC1	350.18	188.21	-0.89219	13116	14729	1.3455	0.089234	0.91077	0.17847	0.77154
ARGFX_73473_ACTGGTAGAACTCTCAGTGA	ARGFX	176.29	94.526	-0.89215	3342.7	7415.2	1.0195	0.15399	0.84601	0.30798	0.8426
COMMD4_41070_GAGTTTCATCCTCTCCAGTG	COMMD4	376.56	202.44	-0.89215	15160	15839	1.3919	0.081972	0.91803	0.16394	0.75948
DNAJC13_32439_AACAACTGTGTGATACACTC	DNAJC13	402.95	216.66	-0.89212	17352	16949	1.4373	0.075314	0.92469	0.15063	0.75398
MLLT4_11561_AGGTGGTTATGAAACGACGG	MLLT4	202.67	108.75	-0.89208	4411.1	8524.9	1.0694	0.14243	0.85757	0.28487	0.83585
OR4F29_74979_TGGTCACAGAAAACACAATG	OR4F29	308.21	165.63	-0.89193	10164	12964	1.2691	0.10219	0.89781	0.20439	0.79175
BSN_23424_GCTGGAGTCATATATCCTCG	BSN	334.59	179.85	-0.89191	11972	14074	1.3172	0.093881	0.90612	0.18776	0.77873
DNAJB5_33811_CTAAGTGACCCCAAGAAACG	DNAJB5	360.97	194.07	-0.89189	13928	15183	1.3643	0.086237	0.91376	0.17247	0.76585
IGDCC4_46342_TTTCAGACATGCCTATCCAG	IGDCC4	360.97	194.07	-0.89189	13928	15183	1.3643	0.086237	0.91376	0.17247	0.76585
CALCOCO1_46144_CTGATGGAACAGTACAAGGT	CALCOCO1	413.74	222.51	-0.89186	18284	17403	1.4553	0.072795	0.92721	0.14559	0.74854
MRPL30_38284_ACTTACCTGTAGTCTGCCTG	MRPL30	714.75	384.79	-0.89163	54436	30064	1.9033	0.028504	0.9715	0.057008	0.52393
PAPOLB_44523_ACAACGTGTCTATTTCAACC	PAPOLB	635.6	342.13	-0.89162	43062	26735	1.7954	0.036292	0.96371	0.072584	0.58286
GRIK3_7742_CCTTGACCTATGACATACAG	GRIK3	319	171.48	-0.89161	10880	13418	1.2886	0.098769	0.90123	0.19754	0.78636
INAFM1_66661_CAGAGGAAGTAGGCGCATAC	INAFM1	398.15	214.15	-0.89161	16929	16747	1.4285	0.076567	0.92343	0.15313	0.75646
MYO18A_72108_TGGCACTCACCTATTCACCA	MYO18A	319	171.48	-0.89161	10880	13418	1.2886	0.098769	0.90123	0.19754	0.78636
ZBTB4_46149_TAGCAGAGATTGGAGCTTTG	ZBTB4	292.62	157.26	-0.8916	9160.2	12308	1.2399	0.1075	0.8925	0.215	0.79894
ZNF181_68908_TTTGAATTCTAATAAAAGTG	ZNF181	292.62	157.26	-0.8916	9160.2	12308	1.2399	0.1075	0.8925	0.215	0.79894
FRRS1_71919_TCCAGCCTTCCCATTTAACG	FRRS1	213.47	114.6	-0.89159	4887.1	8978.9	1.0897	0.13793	0.86207	0.27586	0.83174
C17orf107_75271_GTACCCCACCTCTAACAAGG	C17orf107	160.7	86.161	-0.89157	2778	6759.4	0.99009	0.16107	0.83893	0.32213	0.84552
TRIM26_20748_TGGACCCACAGTCGGCCAGT	TRIM26	160.7	86.161	-0.89157	2778	6759.4	0.99009	0.16107	0.83893	0.32213	0.84552
EXTL1_5907_CTTGGTCCAGTCGATGACCT	EXTL1	134.32	71.94	-0.89155	1945.4	5649.7	0.94346	0.17272	0.82728	0.34545	0.85117
GDF2_7027_TCTGGATGGAACAGATGCCT	GDF2	134.32	71.94	-0.89155	1945.4	5649.7	0.94346	0.17272	0.82728	0.34545	0.85117
MAP3K6_23747_GGGCCGCGATCGCCACACGA	MAP3K6	134.32	71.94	-0.89155	1945.4	5649.7	0.94346	0.17272	0.82728	0.34545	0.85117
TUBA8_39509_GGCAGAGATGATGGGCGCGT	TUBA8	134.32	71.94	-0.89155	1945.4	5649.7	0.94346	0.17272	0.82728	0.34545	0.85117
HORMAD2_62300_TCTGATAATATGCAGTGACC	HORMAD2	107.93	57.719	-0.89153	1260.7	4539.9	0.90215	0.18349	0.81651	0.36698	0.85745
KRTAP1-4_74609_GGAACCGGCTGTGGCATTGG	KRTAP1-4	107.93	57.719	-0.89153	1260.7	4539.9	0.90215	0.18349	0.81651	0.36698	0.85745
PET117_75744_CCGCCGTCAGCAGCACCGAG	PET117	81.549	43.499	-0.89149	723.92	3430.2	0.87146	0.19175	0.80825	0.3835	0.86218
STEAP2_67050_CAGAGAGTAAAGAGTCGTAG	STEAP2	593.63	319.55	-0.89145	37560	24969	1.7354	0.041332	0.95867	0.082664	0.61837
HIST1H3J_21723_CGAGCTCTGGAAACGAAGGT	HIST1H3J	461.71	248.44	-0.8914	22741	19421	1.5339	0.062532	0.93747	0.12506	0.71566
ELAC1_42596_ACGACTGAAAACCCAAATGA	ELAC1	303.41	163.12	-0.89127	9840.7	12762	1.2596	0.10391	0.89609	0.20781	0.79335
PPME1_38702_GCTTTGGATCTGCGAAGTCA	PPME1	277.03	148.9	-0.89123	8208.3	11652	1.2104	0.11306	0.88694	0.22613	0.80477
UBE2A_19829_CAACATAATGGTGTGGAACG	UBE2A	277.03	148.9	-0.89123	8208.3	11652	1.2104	0.11306	0.88694	0.22613	0.80477
XRN1_39983_AGATAAAGAACAATCTAACT	XRN1	525.27	282.74	-0.89123	29411	22094	1.6335	0.051182	0.94882	0.10236	0.67124
HILPDA_36793_TACTAGAGAGCCCATCGCCT	HILPDA	498.89	268.52	-0.89121	26535	20984	1.5927	0.055616	0.94438	0.11123	0.68992
SYP_18574_GAATAACAAAGGGCCCATGC	SYP	720.75	388.14	-0.8912	55314	30316	1.9105	0.028033	0.97197	0.056066	0.51997
HAND2_24909_CACCCGGTGGTGCACCACGA	HAND2	197.88	106.24	-0.89107	4198.9	8323.2	1.0594	0.14471	0.85529	0.28942	0.83805
HIST1H1T_8104_TCAGTGTCACAGGAACGAGT	HIST1H1T	197.88	106.24	-0.89107	4198.9	8323.2	1.0594	0.14471	0.85529	0.28942	0.83805
NUCB1_12926_GCTGCAGGCTGCCAATGCGG	NUCB1	340.59	183.2	-0.89101	12386	14326	1.327	0.092247	0.90775	0.18449	0.77586
PCDHGB3_43896_CAAGCTGGACAGTAAAACGG	PCDHGB3	483.3	260.15	-0.89099	24896	20329	1.5679	0.058456	0.94154	0.11691	0.70147
CYP2A6_4348_GGAGTCAATGAAGTCCCGTG	CYP2A6	171.49	92.016	-0.89098	3158.3	7213.4	1.0095	0.15636	0.84364	0.31272	0.8434
FFAR4_68741_CATTCCTGGAGAGATCTCGT	FFAR4	171.49	92.016	-0.89098	3158.3	7213.4	1.0095	0.15636	0.84364	0.31272	0.8434
KHK_10151_GTCTGCTACAGACTTTGAGA	KHK	287.82	154.75	-0.8909	8853.2	12106	1.2303	0.1093	0.8907	0.2186	0.80081
OR2T8_69518_ACCGCAATATGGGAAGCTCA	OR2T8	832.28	448.37	-0.8909	73693	35008	2.0519	0.020088	0.97991	0.040175	0.44106
STXBP4_66260_TCTGCCTTAAAGCGAACAGA	STXBP4	546.86	294.45	-0.89088	31854	23002	1.6657	0.047885	0.95212	0.095769	0.65528
ADRA2A_411_TCCAGCGCGTCGGTGTCGCG	ADRA2A	145.11	77.795	-0.89086	2265.6	6103.7	0.96153	0.16814	0.83186	0.33628	0.84918
FBXO6_34902_GTCAGGAAAATCTGTCCCGT	FBXO6	145.11	77.795	-0.89086	2265.6	6103.7	0.96153	0.16814	0.83186	0.33628	0.84918
MRPS28_36211_ACTGAGAGTGGATCCGAAAG	MRPS28	636.8	342.97	-0.89083	43169	26785	1.796	0.036251	0.96375	0.072502	0.58243
REG1A_15985_CTGAGACAGAAACATCAGGC	REG1A	261.44	140.53	-0.89082	7308.7	10997	1.1806	0.11889	0.88111	0.23778	0.8111
TMEM130_66066_AGGTGGAGCCGGATGCCACG	TMEM130	261.44	140.53	-0.89082	7308.7	10997	1.1806	0.11889	0.88111	0.23778	0.8111
CS_3997_AACTGGACATATCCCAACAG	CS	700.36	377.27	-0.89076	52195	29459	1.8828	0.029866	0.97013	0.059732	0.53565
TBC1D17_49793_TGACCAGGACAGCTCCAATG	TBC1D17	531.27	286.09	-0.89067	30057	22346	1.6419	0.050307	0.94969	0.10061	0.66801
AP5Z1_26385_GAAGGGTGACAGAAACGAGG	AP5Z1	208.67	112.09	-0.89061	4663.5	8777.2	1.0796	0.14016	0.85984	0.28032	0.83369
R3HDML_61084_TCATGTCTCTCACAGAGATG	R3HDML	298.61	160.61	-0.89058	9522.4	12560	1.25	0.10564	0.89436	0.21129	0.7963
TTBK1_53886_CTCAGCGTGAAGGTGCCTCG	TTBK1	298.61	160.61	-0.89058	9522.4	12560	1.25	0.10564	0.89436	0.21129	0.7963
EPS15L1_46647_ATTACAAAATGACCTAGACC	EPS15L1	478.5	257.65	-0.89056	24388	20127	1.5597	0.059415	0.94058	0.11883	0.70553
CCDC61_74920_ATGACGGCTGACCAGTGGCG	CCDC61	658.39	354.68	-0.89055	46119	27693	1.8255	0.033963	0.96604	0.067925	0.56748
TREML4_68294_GTCAGCAGACATCTCCAAGT	TREML4	452.12	243.42	-0.89049	21776	19017	1.5172	0.06461	0.93539	0.12922	0.72372
DUSP23_41054_GTGGACGAGGCCAACGCACG	DUSP23	272.23	146.39	-0.89048	7917.9	11451	1.2006	0.11495	0.88505	0.2299	0.80651
KIF15_44792_ATTACAGCACTTGTCGACGT	KIF15	272.23	146.39	-0.89048	7917.9	11451	1.2006	0.11495	0.88505	0.2299	0.80651
NTAN1_58656_TTAGTGACATTATGTGTGAC	NTAN1	272.23	146.39	-0.89048	7917.9	11451	1.2006	0.11495	0.88505	0.2299	0.80651
ZNF804A_55990_AAGTTGGGGATCAAGCCCAG	ZNF804A	182.29	97.872	-0.89047	3562.9	7667.4	1.0293	0.15167	0.84833	0.30333	0.84224
PHF14_25581_AGCTCGATCTACCAGACCCC	PHF14	785.51	423.27	-0.89046	65607	33040	1.9929	0.023134	0.97687	0.046267	0.47308
PIGP_38181_CAGGAATAAAGGCCCACACG	PIGP	515.68	277.72	-0.89044	28311	21691	1.6177	0.052861	0.94714	0.10572	0.67896
H2AFJ_43307_GCTGCGCAAAGGGAACTACG	H2AFJ	489.29	263.5	-0.89037	25491	20581	1.5765	0.05745	0.94255	0.1149	0.69755
DFNB31_33928_GGATGAACCCGTGTCACTGT	DFNB31	245.85	132.17	-0.89036	6461.3	10341	1.1505	0.12497	0.87503	0.24995	0.81703
SP6_51119_CGCGTCCCAAAGGCTCCCGG	SP6	245.85	132.17	-0.89036	6461.3	10341	1.1505	0.12497	0.87503	0.24995	0.81703
LMF1_48070_GCGGGCGTGCATCATCCACG	LMF1	155.9	83.651	-0.89027	2610.1	6557.6	0.98031	0.16347	0.83653	0.32693	0.84689
LRRC39_59362_CCTGGTTTCCTAGGCTAGTG	LRRC39	155.9	83.651	-0.89027	2610.1	6557.6	0.98031	0.16347	0.83653	0.32693	0.84689
B4GALNT4_68792_GTAGTCGTTGGGATAAACGA	B4GALNT4	219.46	117.95	-0.8902	5152.6	9231.1	1.0999	0.13569	0.86431	0.27138	0.8289
C17orf96_75540_AGCTGGTCGTAGATTCCCGA	C17orf96	219.46	117.95	-0.8902	5152.6	9231.1	1.0999	0.13569	0.86431	0.27138	0.8289
NRAS_12837_CCATGAGAGACCAATACATG	NRAS	219.46	117.95	-0.8902	5152.6	9231.1	1.0999	0.13569	0.86431	0.27138	0.8289
OR8S1_69338_GAGGAAAACCATTTCAGTAG	OR8S1	219.46	117.95	-0.8902	5152.6	9231.1	1.0999	0.13569	0.86431	0.27138	0.8289
COX16_38222_TTTCGCAAGAACAAGACTCT	COX16	473.7	255.14	-0.89012	23886	19925	1.5515	0.060391	0.93961	0.12078	0.7094
DENND5B_63350_CTGATATATAGATGTCCGCA	DENND5B	600.82	323.73	-0.8901	38391	25272	1.7439	0.040588	0.95941	0.081177	0.61376
C19orf35_70348_TGCCCAAGAAGATCCTAACC	C19orf35	256.64	138.02	-0.89002	7034.8	10795	1.1707	0.12086	0.87914	0.24173	0.81311
CCDC126_55599_AACACAGTGGATGTCGAGAA	CCDC126	320.2	172.32	-0.89002	10934	13468	1.2891	0.098679	0.90132	0.19736	0.78636
LGALS3BP_10604_GTCCCTGTACTGGAGCCACG	LGALS3BP	320.2	172.32	-0.89002	10934	13468	1.2891	0.098679	0.90132	0.19736	0.78636
PAX9_13355_GAGGAGTGTTCGTGAACGGG	PAX9	320.2	172.32	-0.89002	10934	13468	1.2891	0.098679	0.90132	0.19736	0.78636
RBM41_42199_AAGGGCTTGTACATAGTACC	RBM41	256.64	138.02	-0.89002	7034.8	10795	1.1707	0.12086	0.87914	0.24173	0.81311
SPATA31A5_74510_ATGCTTGGCTTGAGGATCCG	SPATA31A5	320.2	172.32	-0.89002	10934	13468	1.2891	0.098679	0.90132	0.19736	0.78636
OR2T2_72525_CCATGAATAAGCAAACCCTG	OR2T2	484.5	260.99	-0.88994	24977	20379	1.5684	0.058391	0.94161	0.11678	0.70117
OS9_29669_GGAGTGAGTTACCTTCCATG	OS9	293.82	158.1	-0.88988	9209.3	12359	1.2404	0.10741	0.89259	0.21483	0.79894
ETS1_5837_CTTACTAATGAAGTAATCCG	ETS1	230.26	123.8	-0.88983	5666	9685.1	1.1202	0.13131	0.86869	0.26263	0.82442
ACAP1_25824_TGCCGGAACACTGAATGCAG	ACAP1	495.29	266.85	-0.88977	26093	20833	1.5852	0.056461	0.94354	0.11292	0.69334
KRT33B_10394_CTGTGTGTGCAGGTACCAGA	KRT33B	166.7	89.507	-0.88975	2979.1	7011.6	0.99962	0.15875	0.84125	0.3175	0.84416
SCAMP5_64352_TGTCTCGCGTGGCTGATCGG	SCAMP5	267.43	143.88	-0.8897	7632.6	11249	1.1908	0.11686	0.88314	0.23373	0.80907
LYZL6_45136_CCAAGTCACAGCGACTGATG	LYZL6	506.08	272.7	-0.88961	27233	21287	1.6018	0.054599	0.9454	0.1092	0.68677
TLE2_19246_CGCCTACCAGTGCATCCGAG	TLE2	203.87	109.58	-0.8896	4445.2	8575.4	1.0695	0.14241	0.85759	0.28483	0.83581
HIST1H2AA_65847_CATTGCGGATCGCTAGCTGC	HIST1H2AA	378.96	204.11	-0.88947	15287	15940	1.393	0.081803	0.9182	0.16361	0.75948
ADAM15_22886_CTCCAGACAGCTAATACTCG	ADAM15	416.14	224.18	-0.88942	18423	17504	1.4564	0.072638	0.92736	0.14528	0.74769
GRAMD3_48539_CAAAGAAGGCAAGACATGGA	GRAMD3	278.23	149.74	-0.88941	8254.9	11703	1.2108	0.11298	0.88702	0.22596	0.80477
ARF5_1092_TGTGGTGGACAGTAATGACC	ARF5	140.31	75.286	-0.8894	2114.2	5901.9	0.95203	0.17054	0.82946	0.34108	0.84993
FAM193B_40190_TGTGCCGACAGGAACGAGCT	FAM193B	140.31	75.286	-0.8894	2114.2	5901.9	0.95203	0.17054	0.82946	0.34108	0.84993
CKAP5_25999_CTGGTGGGCCACCAAAAAAG	CKAP5	315.4	169.81	-0.88935	10598	13267	1.2797	0.10033	0.89967	0.20067	0.78907
SPEN_31455_AAGGAGCGTCTATGCAACCA	SPEN	1052.9	567.99	-0.88932	118000	44289	2.3044	0.010601	0.9894	0.021203	0.31322
ADGRE1_5560_TGCCACCTGCACCAATACAG	ADGRE1	177.49	95.362	-0.88929	3372.4	7465.6	1.0193	0.15403	0.84597	0.30806	0.8426
CTBS_4173_ATGATGAACAAAGTCAGATC	CTBS	177.49	95.362	-0.88929	3372.4	7465.6	1.0193	0.15403	0.84597	0.30806	0.8426
PLD1_14140_TAGGAGGCAAAACGTCAGAG	PLD1	214.67	115.44	-0.88923	4923	9029.4	1.0898	0.13789	0.86211	0.27579	0.83161
SLC7A6_23728_TGGGCAACATGATCGGCTCA	SLC7A6	214.67	115.44	-0.88923	4923	9029.4	1.0898	0.13789	0.86211	0.27579	0.83161
KIAA1551_41888_CCATATCTACAGTTGTAAGG	KIAA1551	251.84	135.51	-0.88918	6766.1	10593	1.1608	0.12287	0.87713	0.24574	0.81602
UHRF1BP1_40902_GGTAGTGGTCAAGCCTCACG	UHRF1BP1	612.82	330.42	-0.88914	39873	25777	1.7597	0.039231	0.96077	0.078463	0.6043
HSF2_8905_AAAGTAGTACATATCGACTC	HSF2	326.2	175.67	-0.88912	11329	13721	1.2991	0.096963	0.90304	0.19393	0.7844
CT62_64478_GGCACAGGAACTCAGACTGT	CT62	549.26	296.12	-0.88903	32038	23103	1.6668	0.047776	0.95222	0.095551	0.65489
EZH1_5932_CCCACCTCAACTCTGCGTAG	EZH1	660.79	356.35	-0.88901	46340	27794	1.8265	0.033886	0.96611	0.067771	0.56709
DNAJA1_8918_GGAGAACAGGCAATTAAAGA	DNAJA1	299.81	161.45	-0.8889	9572.5	12611	1.2505	0.10556	0.89444	0.21111	0.79621
IFFO2_59252_TGGCCGTGATATCGATTCGG	IFFO2	597.23	322.06	-0.8889	37859	25121	1.737	0.041191	0.95881	0.082382	0.61736
MAPK1_14883_CCTACTGCCAGAGAACCCTG	MAPK1	151.11	81.141	-0.88889	2447.5	6355.9	0.97058	0.16588	0.83412	0.33176	0.84807
YBX2_37753_TGAATCGGCGGGACTTACGT	YBX2	188.28	101.22	-0.88889	3790.1	7919.6	1.0393	0.14934	0.85066	0.29867	0.84147
FAM120AOS_63142_CCAGGGCGCAGAATGTCGCC	FAM120AOS	113.93	61.065	-0.88888	1397.3	4792.1	0.9089	0.1817	0.8183	0.3634	0.85684
MAPK8IP3_31916_CAGGAATGGGCAAAGAAGTG	MAPK8IP3	496.49	267.68	-0.88876	26176	20884	1.5858	0.056397	0.9436	0.11279	0.69334
KDM2A_31395_AATGATTACACTAACCGTGG	KDM2A	384.96	207.45	-0.88871	15754	16192	1.4026	0.080375	0.91962	0.16075	0.75948
PTPN3_15423_GAACGTATGGTGCTCAACAC	PTPN3	310.61	167.3	-0.88867	10268	13065	1.2701	0.10202	0.89798	0.20403	0.79159
HEY2_32946_GGGTTGACTCTGAGGCATGG	HEY2	273.43	147.23	-0.88863	7963.6	11501	1.201	0.11487	0.88513	0.22973	0.80635
OR4K17_71783_GTCATCCAAGAGCGAGCTGT	OR4K17	273.43	147.23	-0.88863	7963.6	11501	1.201	0.11487	0.88513	0.22973	0.80635
ATP13A2_32701_CCGGTATGCTGATCACGTTG	ATP13A2	703.96	379.78	-0.8886	52547	29610	1.8843	0.029765	0.97023	0.05953	0.53506
FAM71E2_67850_GGTTGATCTTACCAGGCAAG	FAM71E2	236.25	127.15	-0.88859	5951.7	9937.3	1.1305	0.12913	0.87087	0.25826	0.82199
THSD7B_51267_CAGGCCCTGTAGATTCCATG	THSD7B	199.08	107.07	-0.88853	4232.2	8373.6	1.0595	0.1447	0.8553	0.28939	0.83805
DYNC1LI2_4932_GATGGAGACTTGTACCACAA	DYNC1LI2	358.58	193.23	-0.8885	13669	15083	1.3563	0.087503	0.9125	0.17501	0.7682
SCGN_28597_AGGTCTCGGAGGAAGTTCTG	SCGN	321.4	173.16	-0.88845	10988	13519	1.2896	0.098589	0.90141	0.19718	0.78636
TSSK2_33324_GGCACTTGATGAACTCGAGG	TSSK2	321.4	173.16	-0.88845	10988	13519	1.2896	0.098589	0.90141	0.19718	0.78636
FBXO22_34879_AGTGTGTGCGCAGAGTATTG	FBXO22	284.22	153.08	-0.88839	8598.9	11955	1.221	0.11104	0.88896	0.22208	0.80315
ACTR1B_27067_GGTTGTCCGGACAATCAAAG	ACTR1B	369.37	199.09	-0.88832	14497	15537	1.375	0.08456	0.91544	0.16912	0.76262
PRDX5_33821_GCCCCACTCGCCAGTCACAA	PRDX5	369.37	199.09	-0.88832	14497	15537	1.375	0.08456	0.91544	0.16912	0.76262
COL6A6_59995_GTTTAGCGATACCTATCACC	COL6A6	247.05	133.01	-0.88831	6502.6	10391	1.1508	0.1249	0.8751	0.24981	0.81677
KCNK7_26966_CTTTCCGCCTGGCGATAGTG	KCNK7	247.05	133.01	-0.88831	6502.6	10391	1.1508	0.1249	0.8751	0.24981	0.81677
PMM1_14259_CCCATAGAAAATTGACCCTG	PMM1	247.05	133.01	-0.88831	6502.6	10391	1.1508	0.1249	0.8751	0.24981	0.81677
PCDHGA11_43910_GGATGTGATCATTTACATCG	PCDHGA11	295.02	158.94	-0.88817	9258.6	12409	1.2409	0.10732	0.89268	0.21465	0.79894
SEMA3A_27879_GAAAATCCTTGATATTAACC	SEMA3A	380.16	204.94	-0.88814	15350	15991	1.3936	0.081718	0.91828	0.16344	0.75948
CD320_38387_AGGAACCAATGAGATCCTCC	CD320	853.87	460.92	-0.88806	77204	35916	2.0735	0.019062	0.98094	0.038124	0.43157
MBD1_11180_TGCCCCATGATGTGGCATCG	MBD1	428.13	230.88	-0.88806	19455	18008	1.4748	0.070132	0.92987	0.14026	0.74089
RTKN_16654_CAACACACGCTACCATAAAG	RTKN	598.43	322.89	-0.88806	37959	25171	1.7376	0.041144	0.95886	0.082288	0.61736
OR10A6_71619_GTTTCTCCTGAACTTATCTG	OR10A6	476.1	256.81	-0.888	24045	20026	1.5526	0.060255	0.93975	0.12051	0.70887
ZNF343_49081_TCTCCATCGAGTGTATACGA	ZNF343	2.3985	0.83651	-0.88793	1.2199	100.89	1.5999	0.054809	0.94519	0.10962	0.68677
SHC4_72116_GGGCATGAACTACTGTGTGA	SHC4	220.66	118.78	-0.88792	5189.5	9281.6	1.1001	0.13564	0.86436	0.27129	0.82887
ADK_361_AAAGTCGAATATCATGCTGG	ADK	801.1	432.48	-0.88783	67941	33696	2.0082	0.022309	0.97769	0.044617	0.46407
HTRA2_36122_GTCCGTGTGAGACTGCTAAG	HTRA2	135.52	72.776	-0.88783	1968.1	5700.1	0.94261	0.17294	0.82706	0.34588	0.85117
OR5AU1_71802_AGAAGGCACCACCATAAATG	OR5AU1	667.98	360.54	-0.88783	47261	28097	1.8346	0.033282	0.96672	0.066564	0.5624
PCDHA13_44008_ATCGTTGGGATCCAGTCGGT	PCDHA13	135.52	72.776	-0.88783	1968.1	5700.1	0.94261	0.17294	0.82706	0.34588	0.85117
TMEM70_41167_CATATCCTTCCCAATAAACA	TMEM70	449.72	242.59	-0.88778	21451	18916	1.5099	0.06553	0.93447	0.13106	0.7274
BAG6_21074_GAACTGAAGATCAGCCATGG	BAG6	811.89	438.33	-0.88775	69774	34150	2.0216	0.021611	0.97839	0.043222	0.45739
PRPF39_41328_GTTATGTCTTCAATTCCCGA	PRPF39	678.77	366.39	-0.88774	48792	28551	1.8491	0.032219	0.96778	0.064437	0.55456
LRRC18_73355_TCAAGCCTAGGTTCACAGCG	LRRC18	183.49	98.708	-0.88772	3593.6	7717.8	1.0292	0.15169	0.84831	0.30337	0.84224
TMUB2_48911_ATTTGAGCCGCACAGTGATG	TMUB2	663.18	358.03	-0.88749	46561	27895	1.8276	0.033808	0.96619	0.067617	0.56647
CDRT15L2_66728_TGGACAAGGACAATGTGCAG	CDRT15L2	146.31	78.632	-0.88742	2290	6154.1	0.96091	0.1683	0.8317	0.3366	0.84924
CREB5_25298_CCGACAGCGCTTCCCAACAG	CREB5	194.28	104.56	-0.88742	4024.3	8171.8	1.0494	0.147	0.853	0.29401	0.83917
KRT14_10359_CTTGGTGCGGAAGTCATCCG	KRT14	194.28	104.56	-0.88742	4024.3	8171.8	1.0494	0.147	0.853	0.29401	0.83917
PRMT7_40074_TCATTGATCTCTCCAAACCG	PRMT7	194.28	104.56	-0.88742	4024.3	8171.8	1.0494	0.147	0.853	0.29401	0.83917
EPN1_36798_GGTCGGCAATCTCTGACATG	EPN1	434.13	234.22	-0.88741	19981	18261	1.4839	0.068913	0.93109	0.13783	0.73759
RGAG1_45735_AATGTCCGCACAGTTAACAA	RGAG1	578.04	312.02	-0.88741	35383	24314	1.7071	0.043901	0.9561	0.087801	0.6318
UQCC2_53400_CCAGTGGACGAGACCAAACG	UQCC2	338.19	182.36	-0.88741	12141	14225	1.3188	0.093612	0.90639	0.18722	0.77854
NIPAL2_50030_TCAGGAACTGCCATCCGACA	NIPAL2	684.77	369.74	-0.88733	49623	28803	1.8566	0.031683	0.96832	0.063365	0.55006
MICALL1_54856_AGTGGGTGCTACAGACGGCG	MICALL1	396.95	214.15	-0.88727	16709	16697	1.4214	0.077594	0.92241	0.15519	0.75753
EPC2_34610_TATTACAATCGCTTGTACAA	EPC2	407.74	220	-0.88714	17624	17151	1.4396	0.074992	0.92501	0.14998	0.75302
ABCC10_55154_GGGCCCTGAGAATCCCAACA	ABCC10	157.1	84.488	-0.88707	2636.4	6608.1	0.97988	0.16357	0.83643	0.32714	0.84689
PPM1A_14548_TCACAAACCAAGTAATCCGC	PPM1A	263.83	142.21	-0.88699	7396.7	11098	1.1814	0.11873	0.88127	0.23746	0.81095
ZNF460_29183_AAAATGAGCCTTGAACACGA	ZNF460	952.2	514.45	-0.88694	95812	40052	2.1874	0.014358	0.98564	0.028717	0.37101
CADM2_66315_GATGAGAATCCACTAATCTG	CADM2	653.59	353.01	-0.88681	45175	27492	1.8134	0.034888	0.96511	0.069775	0.57354
LRRC8C_53170_TCGGAGCCCATACATCCAGG	LRRC8C	167.89	90.343	-0.88676	3007.1	7062.1	0.99935	0.15881	0.84119	0.31763	0.84416
MARK1_11128_GTAATGGAGTTTCTACACCG	MARK1	333.39	179.85	-0.88675	11787	14023	1.3095	0.095183	0.90482	0.19037	0.78035
SPIC_58416_GATTATACAGGGATTCGTGA	SPIC	664.38	358.86	-0.88674	46671	27946	1.8281	0.03377	0.96623	0.06754	0.56626
SPACA3_58846_CTCCGTGGTCCACTCACAGA	SPACA3	226.66	122.13	-0.88668	5463	9533.8	1.1104	0.13341	0.86659	0.26682	0.82574
ZBTB7A_38562_GCCGTAGTGGCCGTTCTGCG	ZBTB7A	61.162	32.624	-0.88654	407.2	2572.6	0.85913	0.19513	0.80487	0.39027	0.86516
PLEKHF1_49032_GATCAACAGCCAGCGCATCG	PLEKHF1	237.45	127.99	-0.88648	5991.3	9987.8	1.1308	0.12907	0.87093	0.25813	0.82199
ABCG1_25383_GACCACAAGAGAGACCTCGG	ABCG1	354.98	191.56	-0.88647	13353	14931	1.3477	0.08888	0.91112	0.17776	0.77094
OR12D3_51925_ATTGAGTAATGTGTCACTAC	OR12D3	472.5	255.14	-0.88647	23624	19875	1.545	0.061176	0.93882	0.12235	0.71227
IER3IP1_37883_CTCCTCGTGCAGCACTGCGA	IER3IP1	777.11	419.93	-0.88641	63791	32687	1.9758	0.02409	0.97591	0.048181	0.48275
UNC50_34224_ACAGAGCAGAGACTATGATG	UNC50	659.59	356.35	-0.8864	45975	27744	1.821	0.034304	0.9657	0.068609	0.56983
GSX2_64232_TGATGCGCATGGTTCACCCG	GSX2	483.3	260.99	-0.88637	24710	20329	1.562	0.059148	0.94085	0.1183	0.70433
RAB42_57446_CTGCTGGATAGCATCAGCGA	RAB42	365.77	197.42	-0.88635	14172	15385	1.3665	0.085887	0.91411	0.17177	0.76583
TTC37_25494_GCTGTTAGGAACCTAACAGA	TTC37	189.48	102.05	-0.88625	3821.7	7970.1	1.0393	0.14934	0.85066	0.29868	0.84147
CAMK2D_2263_CAAACGCATCACAGCCTCAG	CAMK2D	317.8	171.48	-0.88619	10704	13368	1.2807	0.10015	0.89985	0.2003	0.7887
KERA_30066_TCATGACTTCGAGTGTCCCA	KERA	317.8	171.48	-0.88619	10704	13368	1.2807	0.10015	0.89985	0.2003	0.7887
PNPO_41770_TGTTCAGTGTCCTGACATAG	PNPO	574.44	310.35	-0.88615	34873	24162	1.7001	0.044556	0.95544	0.089112	0.63574
DVL2_5187_GGACGCTCTTGAAATCGCCG	DVL2	259.04	139.7	-0.88613	7121.1	10896	1.1715	0.12071	0.87929	0.24142	0.81282
UBL4A_21482_GACTCTCGGATTATAGCATC	UBL4A	328.59	177.34	-0.88606	11439	13821	1.3001	0.09678	0.90322	0.19356	0.78403
PDK2_13606_CTCCAAACAGCCGATTCACA	PDK2	676.38	365.55	-0.88593	48305	28450	1.8432	0.032653	0.96735	0.065305	0.55814
PATE4_72165_AGAGAAAAGATAAGCTCACA	PATE4	745.93	403.2	-0.88592	58734	31376	1.9351	0.026488	0.97351	0.052977	0.50699
PSMD12_15280_GGGTAGGCGCTGATCCACCG	PSMD12	408.94	220.84	-0.88592	17692	17201	1.4402	0.07491	0.92509	0.14982	0.75281
ADRB1_424_TGGCCCACACGGTGCACACG	ADRB1	71.955	38.479	-0.8859	560.3	3026.6	0.86124	0.19455	0.80545	0.38911	0.86484
COL5A3_37230_TGGGACCTCTAGGTGAAAGG	COL5A3	478.5	258.48	-0.8859	24204	20127	1.5538	0.060119	0.93988	0.12024	0.70803
ZBTB32_35439_CACAAGCACTCGCCACCAAG	ZBTB32	141.51	76.122	-0.88585	2137.9	5952.3	0.95132	0.17072	0.82928	0.34144	0.85016
RHOT2_55248_GCTGTTCTACTACGCCCAGA	RHOT2	211.07	113.77	-0.88584	4733.9	8878	1.0799	0.14009	0.85991	0.28018	0.83367
SMOX_40080_CGACCACAATCACGACACTG	SMOX	489.29	264.34	-0.88582	25303	20581	1.5707	0.058127	0.94187	0.11625	0.70033
C10orf111_65672_TGGATCTGTTGATCTACCCT	C10orf111	291.42	157.26	-0.8857	8998.6	12258	1.2317	0.10903	0.89097	0.21807	0.80052
UBB_19816_TTCTGACTACAACATCCAGA	UBB	810.69	438.33	-0.88562	69326	34100	2.0166	0.021871	0.97813	0.043741	0.45993
GTF3C1_7978_CCTCACTGTCCGACTCAGAG	GTF3C1	521.67	281.9	-0.8856	28745	21943	1.6205	0.052561	0.94744	0.10512	0.67751
EEF2KMT_64433_CGGGCATATTTGACGGACGG	EEF2KMT	302.21	163.12	-0.88557	9673.2	12712	1.2515	0.10538	0.89462	0.21075	0.79581
ALCAM_595_TGAGGTACGTCAAGTCGGCA	ALCAM	532.47	287.76	-0.88553	29941	22397	1.6368	0.050833	0.94917	0.10167	0.67022
CEBPD_3010_CACCACGGTCTGTGCGCACG	CEBPD	382.56	206.62	-0.88552	15478	16091	1.3947	0.081546	0.91845	0.16309	0.75948
APOD_984_GGAACTGTGAATCAAATCGA	APOD	232.65	125.48	-0.88551	5743.5	9786	1.1208	0.13119	0.86881	0.26239	0.82434
CELSR2_5375_GGCCACGCCACCGGACCACG	CELSR2	232.65	125.48	-0.88551	5743.5	9786	1.1208	0.13119	0.86881	0.26239	0.82434
PPWD1_32693_GAGGCAACAGTTACCAGACA	PPWD1	462.91	250.12	-0.88549	22641	19471	1.5284	0.063207	0.93679	0.12641	0.71868
HNRNPK_8611_GATGATATGAGCCCTCGTCG	HNRNPK	473.7	255.97	-0.88541	23703	19925	1.5455	0.061107	0.93889	0.12221	0.71225
CRYZL1_26528_TCTGAGCCAGATAAATACAA	CRYZL1	243.45	131.33	-0.88536	6284.9	10240	1.1412	0.1269	0.8731	0.2538	0.81976
HSPG2_8996_TGACTCGATCCGGACCGTGG	HSPG2	243.45	131.33	-0.88536	6284.9	10240	1.1412	0.1269	0.8731	0.2538	0.81976
TMEM51_41539_ACAAACTACTCAGAAGCAAG	TMEM51	323.8	174.83	-0.88535	11096	13620	1.2907	0.098406	0.90159	0.19681	0.78636
HIST1H4J_21752_TGTCGCGCAGTACTTTACGG	HIST1H4J	655.99	354.68	-0.88529	45393	27593	1.8144	0.034808	0.96519	0.069616	0.57301
YPEL5_39211_AGTACAGTGAAGTTCAAGAT	YPEL5	506.08	273.54	-0.88521	27038	21287	1.5961	0.055238	0.94476	0.11048	0.68801
CUTC_37714_TTTGTGATGATTCGGCCACG	CUTC	265.03	143.04	-0.88511	7440.9	11148	1.1818	0.11865	0.88135	0.2373	0.81084
CHRDL2_33982_GAGGCGGTAACAACTCACAT	CHRDL2	356.18	192.4	-0.88507	13412	14982	1.3482	0.08879	0.91121	0.17758	0.77088
ESRRG_5820_GTTGACGCTGTCCGTCAGGG	ESRRG	356.18	192.4	-0.88507	13412	14982	1.3482	0.08879	0.91121	0.17758	0.77088
PDE4DIP_25521_AAGAATGTCCTACCTGATGT	PDE4DIP	356.18	192.4	-0.88507	13412	14982	1.3482	0.08879	0.91121	0.17758	0.77088
ZNF780A_67741_AAATTGTATGTGAAGTCGAA	ZNF780A	709.96	383.96	-0.88506	53137	29862	1.8868	0.029596	0.9704	0.059193	0.53382
MSL3_29618_TGGCATGTGGCATAACGTGA	MSL3	447.32	241.75	-0.88505	21129	18815	1.5027	0.066464	0.93354	0.13293	0.72982
TMEM237_48385_CAGTTATTCAAAAACCTCGG	TMEM237	184.68	99.545	-0.88501	3624.4	7768.3	1.0292	0.1517	0.8483	0.3034	0.84224
CEP89_54428_GAACTCAAAACACACTCGGA	CEP89	275.83	148.9	-0.885	8055.4	11602	1.2019	0.1147	0.8853	0.22939	0.80635
SGK494_58850_GCTCAAGCCTACACTATCTG	SGK494	275.83	148.9	-0.885	8055.4	11602	1.2019	0.1147	0.8853	0.22939	0.80635
RECQL4_24724_GTACAGCGAGCCTTCATGCA	RECQL4	742.33	401.52	-0.88493	58076	31224	1.9289	0.026871	0.97313	0.053742	0.50961
VPS45_30719_AGCTATCTAGAACAACTCAA	VPS45	297.41	160.61	-0.8848	9357.6	12510	1.2419	0.10714	0.89286	0.21429	0.79836
FAM173B_60219_GGCTGGCGTTACAAACGGCG	FAM173B	104.33	56.046	-0.88478	1165.9	4388.6	0.8923	0.18612	0.81388	0.37223	0.85868
MED22_18526_CGAGATCATCAAGACCGCCA	MED22	501.29	271.03	-0.88475	26509	21085	1.588	0.056141	0.94386	0.11228	0.69272
UGT2B15_19968_TACACATTTGAGAAGAATGG	UGT2B15	308.21	166.47	-0.88471	10045	12964	1.2616	0.10354	0.89646	0.20709	0.79297
C17orf107_75269_CTCCAGATATTCATGGGCTG	C17orf107	410.14	221.68	-0.8847	17760	17252	1.4407	0.074828	0.92517	0.14966	0.75251
FLNA_6453_ACCTGTCACGTCTGGCACGT	FLNA	522.87	282.74	-0.88464	28832	21993	1.6211	0.0525	0.9475	0.105	0.67751
PCYT2_15606_GAGGATACGGAACAGGTCGA	PCYT2	769.92	416.58	-0.88452	62423	32385	1.9636	0.024788	0.97521	0.049577	0.48902
SHE_59206_GAGAGAGTCGGAGAGAACGA	SHE	485.7	262.66	-0.88432	24872	20430	1.5631	0.059013	0.94099	0.11803	0.70381
FCER2_6142_CAGTTCCTGTGAAATCTGCG	FCER2	249.44	134.68	-0.8843	6585.6	10492	1.1515	0.12476	0.87524	0.24951	0.81671
SLC31A2_3690_CTGTTGGCAGAACCCACCAC	SLC31A2	260.24	140.53	-0.88421	7164.4	10946	1.1719	0.12063	0.87937	0.24125	0.81282
PFKFB2_13744_TGTTAAGGCGTATCTCACTG	PFKFB2	271.03	146.39	-0.88414	7767.7	11400	1.1921	0.11661	0.88339	0.23323	0.80851
TMC5_50104_CATAATCCCTCAGTTTACCG	TMC5	271.03	146.39	-0.88414	7767.7	11400	1.1921	0.11661	0.88339	0.23323	0.80851
GZMK_8074_GTGTGCGCCTAAAACCACAG	GZMK	405.35	219.17	-0.88412	17332	17050	1.432	0.076075	0.92393	0.15215	0.75622
TNNC1_19389_GCTGCAGGAGATGATCGATG	TNNC1	673.98	364.72	-0.88411	47821	28349	1.8372	0.033092	0.96691	0.066185	0.56113
TRAPPC8_31087_ATATTAACAGTTCAGCAACA	TRAPPC8	416.14	225.02	-0.88407	18263	17504	1.45	0.073523	0.92648	0.14705	0.74957
SLC45A1_37312_CGCCCGTGAAGCAGTCAATG	SLC45A1	147.51	79.468	-0.88404	2314.7	6204.5	0.96033	0.16844	0.83156	0.33689	0.84925
IPMK_66300_TTTATGACAAGATTACCGTT	IPMK	448.52	242.59	-0.88394	21204	18866	1.5032	0.06639	0.93361	0.13278	0.72942
TANGO2_59655_CTGAAGAAGGTCTCTATGGA	TANGO2	158.3	85.324	-0.88392	2662.8	6658.5	0.97949	0.16367	0.83633	0.32734	0.84689
FCHO2_57504_TTGCTGAGTCAAAAGGCACT	FCHO2	459.31	248.44	-0.8839	22233	19320	1.5206	0.064177	0.93582	0.12835	0.72261
ZNF514_54338_AGGGGGTGAGCCCTTCATGG	ZNF514	626.01	338.79	-0.88385	41248	26331	1.7707	0.038307	0.96169	0.076613	0.59707
TIGD7_55752_TGGGAACCGAAAAGGATGTG	TIGD7	169.09	91.18	-0.88381	3035.3	7112.5	0.99911	0.15887	0.84113	0.31774	0.84416
TNNI1_19394_CTTCAGCAAGAGTTTGCGGG	TNNI1	169.09	91.18	-0.88381	3035.3	7112.5	0.99911	0.15887	0.84113	0.31774	0.84416
C3orf38_68080_TTACTAGTGACAGCAAACGA	C3orf38	335.79	181.52	-0.88377	11899	14124	1.3106	0.094998	0.905	0.19	0.77977
TSACC_59478_TGGAGTTGATCACAAGCCCA	TSACC	835.88	452.55	-0.88375	73469	35159	2.0444	0.020457	0.97954	0.040914	0.44536
FGFR1_6292_GTTGCCCGCCAACAAAACAG	FGFR1	179.89	97.035	-0.88372	3432.2	7566.5	1.0191	0.15408	0.84592	0.30817	0.8426
MAFA_71458_GAGGATCTGTACTGGATGAG	MAFA	179.89	97.035	-0.88372	3432.2	7566.5	1.0191	0.15408	0.84592	0.30817	0.8426
CACNB2_2177_ATACATCGGAATCGGATGGA	CACNB2	524.07	283.58	-0.8837	28919	22044	1.6216	0.05244	0.94756	0.10488	0.67717
SLIRP_52034_GTAAAATGCACCTTCTGACA	SLIRP	357.38	193.23	-0.88368	13471	15032	1.3488	0.088699	0.9113	0.1774	0.77088
DDX1_4633_ACACTTACCTAGGTCCAAAG	DDX1	534.86	289.43	-0.88367	30119	22498	1.6379	0.050717	0.94928	0.10143	0.6696
WDR59_49760_GCAAATCCGGAATGTCAATG	WDR59	190.68	102.89	-0.88364	3853.5	8020.5	1.0393	0.14934	0.85066	0.29868	0.84147
KCNJ15_10075_CCACTTCATGTCGATAACTG	KCNJ15	556.45	301.14	-0.88361	32591	23406	1.6701	0.047448	0.95255	0.094896	0.65314
BAHD1_31141_CAGTAGCACGATCACGGTCA	BAHD1	201.47	108.75	-0.88356	4299.2	8474.5	1.0596	0.14466	0.85534	0.28931	0.83805
PLS3_14215_GACATGTTAATATCTATCCG	PLS3	201.47	108.75	-0.88356	4299.2	8474.5	1.0596	0.14466	0.85534	0.28931	0.83805
HOXC11_8739_GGGATAGGAGATCTGACGAG	HOXC11	212.27	114.6	-0.8835	4769.2	8928.5	1.0801	0.14005	0.85995	0.28011	0.83361
KDM5D_21501_AGTGCATTGAACACTACCGC	KDM5D	212.27	114.6	-0.8835	4769.2	8928.5	1.0801	0.14005	0.85995	0.28011	0.83361
UBE3D_55276_AGAGCGCGCTTCTGATCCTG	UBE3D	411.34	222.51	-0.88349	17828	17302	1.4413	0.074747	0.92525	0.14949	0.75233
TRIM25_20716_TGTTCCGGGGCTCCAAACGT	TRIM25	223.06	120.46	-0.88344	5263.7	9382.5	1.1006	0.13554	0.86446	0.27108	0.82858
OR4L1_58524_TTGCATTGAAACATACACCC	OR4L1	476.1	257.65	-0.88332	23862	20026	1.5467	0.060968	0.93903	0.12194	0.71171
TRIM23_1065_ACACACAGTGCAATATACAG	TRIM23	729.14	394.83	-0.88329	55882	30670	1.9092	0.028119	0.97188	0.056237	0.52037
ACTR3_26990_ATTAAGGAGTCAGCAAAAGT	ACTR3	497.69	269.36	-0.88328	26068	20934	1.5805	0.056994	0.94301	0.11399	0.69574
FZR1_38566_TGTCTCCCGTCAGCAACAAG	FZR1	739.94	400.69	-0.88327	57545	31124	1.9232	0.027229	0.97277	0.054457	0.51273
GCKR_6991_TCTGACCACCATGGTACAGG	GCKR	266.23	143.88	-0.88324	7485.2	11198	1.1822	0.11856	0.88144	0.23713	0.81067
DIDO1_30072_CACTATCGGAGGTGTCATCG	DIDO1	891.04	482.67	-0.8831	83385	37479	2.1095	0.017452	0.98255	0.034904	0.41167
CCDC160_69829_ACGACTGCAGATAGCAGCAA	CCDC160	670.38	363.05	-0.88301	47227	28198	1.8306	0.033577	0.96642	0.067154	0.56441
OR10K1_71932_GAAGGGCAGATGAAATACTA	OR10K1	503.68	272.7	-0.88277	26676	21186	1.5892	0.056012	0.94399	0.11202	0.69209
CDC25A_2807_TGATTATGAGCAACCACTGG	CDC25A	546.86	296.12	-0.88273	31433	23002	1.6547	0.048997	0.951	0.097993	0.66092
LASP1_10516_GGGCAAAGGTTTCAGCGTAG	LASP1	751.93	407.38	-0.8826	59357	31628	1.9376	0.026338	0.97366	0.052676	0.5058
PDS5A_32207_CATCGCTGATAATAACCGAA	PDS5A	99.538	53.537	-0.88244	1058	4186.8	0.88437	0.18825	0.81175	0.37649	0.86018
BZW1_25622_AGAGTGTTTCTGCATATCGA	BZW1	121.12	65.248	-0.8824	1561.1	5094.8	0.91503	0.18009	0.81991	0.36018	0.85581
GHRL_39405_GATGAACTGGAAGTCCGGGT	GHRL	121.12	65.248	-0.8824	1561.1	5094.8	0.91503	0.18009	0.81991	0.36018	0.85581
NDUFC2_12358_GATTAGGTTATCAATCAGGC	NDUFC2	121.12	65.248	-0.8824	1561.1	5094.8	0.91503	0.18009	0.81991	0.36018	0.85581
MMP28_49010_TGGTATCTGTAACCCCGCAG	MMP28	131.92	71.103	-0.88239	1849.2	5548.8	0.93238	0.17557	0.82443	0.35114	0.85282
SEC24A_29214_TGGGCCACAAGCCTTTACTC	SEC24A	142.71	76.959	-0.88238	2161.6	6002.8	0.95065	0.17089	0.82911	0.34178	0.85025
CCDC22_36196_CCGCAGGGTTGATCACACGC	CCDC22	153.5	82.815	-0.88237	2498.5	6456.8	0.96962	0.16612	0.83388	0.33224	0.84815
FGF9_6267_GGTGGTCACTTAACAAAACC	FGF9	153.5	82.815	-0.88237	2498.5	6456.8	0.96962	0.16612	0.83388	0.33224	0.84815
GP2_7452_GGGTGCGATAAAAACATGAG	GP2	153.5	82.815	-0.88237	2498.5	6456.8	0.96962	0.16612	0.83388	0.33224	0.84815
SLC6A2_17523_GTAGGGGAAGCGCCACACGT	SLC6A2	153.5	82.815	-0.88237	2498.5	6456.8	0.96962	0.16612	0.83388	0.33224	0.84815
ATXN3_11511_TATGCAATTATAAGGAACAC	ATXN3	164.3	88.67	-0.88236	2859.7	6910.7	0.98911	0.16131	0.83869	0.32261	0.84574
UBASH3B_54616_GACGACGTATAGAGCTCCAG	UBASH3B	175.09	94.526	-0.88236	3245.3	7364.7	1.009	0.15649	0.84351	0.31298	0.8434
DNAJB8_63855_CAAGAACCCTGACAATAAGG	DNAJB8	196.68	106.24	-0.88234	4089.7	8272.7	1.0495	0.14698	0.85302	0.29396	0.83917
C6orf223_65786_AGGTGCCTCCAGTTTGAGGG	C6orf223	229.06	123.8	-0.88233	5539.1	9634.7	1.111	0.13329	0.86671	0.26658	0.82566
SLC38A7_42039_ACTTGCGGTCTGTGTACCAA	SLC38A7	229.06	123.8	-0.88233	5539.1	9634.7	1.111	0.13329	0.86671	0.26658	0.82566
SLC5A10_58925_ACAGGACAGACAGGTACATG	SLC5A10	218.26	117.95	-0.88233	5031.6	9180.7	1.0904	0.13776	0.86224	0.27552	0.83139
CHCHD2_37946_CGATGGTCTCACCTGGCCGG	CHCHD2	250.64	135.51	-0.88232	6627.3	10543	1.1519	0.12468	0.87532	0.24936	0.81664
ENPP6_60139_GATGATCGGGAACTACATGT	ENPP6	250.64	135.51	-0.88232	6627.3	10543	1.1519	0.12468	0.87532	0.24936	0.81664
MET_11387_CTCACTGATATCGAATGCAA	MET	250.64	135.51	-0.88232	6627.3	10543	1.1519	0.12468	0.87532	0.24936	0.81664
ROBO1_16231_GGACTTACTAGTACCTACGC	ROBO1	261.44	141.37	-0.88232	7207.9	10997	1.1723	0.12054	0.87946	0.24109	0.81258
SLC12A3_17624_TGGCTACAACACGATCGATG	SLC12A3	250.64	135.51	-0.88232	6627.3	10543	1.1519	0.12468	0.87532	0.24936	0.81664
LTBR_10855_GAAGGTGCCTCCATATGCGT	LTBR	315.4	170.65	-0.88231	10477	13267	1.2722	0.10165	0.89835	0.20329	0.79098
POLA2_33421_GCTCGCTTCTGAGAACCCTA	POLA2	283.02	153.08	-0.88231	8442.4	11905	1.2127	0.11263	0.88737	0.22526	0.80475
CBX2_54125_GCTTTGCAGACATAACAGCT	CBX2	326.2	176.5	-0.8823	11204	13721	1.2918	0.098219	0.90178	0.19644	0.78617
DMRTC1_47208_CCTCACGCTACTCACATGCT	DMRTC1	326.2	176.5	-0.8823	11204	13721	1.2918	0.098219	0.90178	0.19644	0.78617
MEPE_44706_GAGTACTCTCAGCTTCACTT	MEPE	380.16	205.78	-0.8823	15204	15991	1.3869	0.082734	0.91727	0.16547	0.76011
ZNF827_62668_GTTCGAGCCAACGTTTACGG	ZNF827	336.99	182.36	-0.8823	11955	14175	1.3111	0.094905	0.90509	0.18981	0.77963
MIIP_46985_GGAGTTTCGGGAAACCAACA	MIIP	401.75	217.49	-0.88229	16975	16899	1.4238	0.077259	0.92274	0.15452	0.75692
SH2B3_26754_GCAGCAGCTGAATTCATGGA	SH2B3	477.3	258.48	-0.88229	23941	20076	1.5473	0.060899	0.9391	0.1218	0.71116
CSF3_4032_TGCTTGAGCCAACTCCATAG	CSF3	563.65	305.33	-0.88228	33365	23708	1.6789	0.046585	0.95341	0.093171	0.6485
MYH9_12050_GCCTACAGGAGTATGATGCA	MYH9	520.47	281.9	-0.88228	28458	21892	1.6143	0.053233	0.94677	0.10647	0.68124
SNTA1_17910_AGATGGCATATGTCTCGAAG	SNTA1	574.44	311.18	-0.88228	34652	24162	1.6947	0.045065	0.95493	0.090131	0.63892
SEC14L6_75029_AGGAAGGTGGTGATTCTCGG	SEC14L6	725.55	393.16	-0.88227	55240	30518	1.9029	0.028526	0.97147	0.057052	0.52418
NTRK1_12889_AGGGCACAAGAACAGTGCAG	NTRK1	1168.1	633.24	-0.88226	143000	49132	2.4129	0.0079136	0.99209	0.015827	0.26314
CDCA8_41699_ACTGTTTCTTACAGCACGAA	CDCA8	861.06	466.77	-0.88198	77731	36218	2.0719	0.019139	0.98086	0.038278	0.43229
SCGB2B2_67831_CAGTTTATCGATATCCAGGC	SCGB2B2	418.54	226.69	-0.8817	18402	17605	1.4512	0.07336	0.92664	0.14672	0.74957
SETSIP_74134_ACTTAATGAACAAGACAGTG	SETSIP	418.54	226.69	-0.8817	18402	17605	1.4512	0.07336	0.92664	0.14672	0.74957
PUF60_30924_AGACAAATGGAAACCTCCAC	PUF60	396.95	214.98	-0.88167	16556	16697	1.4149	0.078549	0.92145	0.1571	0.75935
ADAM2_6620_TTGAAAAAAGGATCTAAGCG	ADAM2	364.57	197.42	-0.88162	13970	15335	1.3591	0.087056	0.91294	0.17411	0.76749
ZNF558_61963_GACATTAGGCTTACCTAGTG	ZNF558	321.4	173.99	-0.88154	10864	13519	1.2823	0.099872	0.90013	0.19974	0.78855
IMPG1_9580_TGGATCGCATCCCTGACACA	IMPG1	310.61	168.14	-0.88151	10148	13065	1.2627	0.10336	0.89664	0.20671	0.79244
SEC22B_25198_CCTTCAACAATATCAGAGTC	SEC22B	310.61	168.14	-0.88151	10148	13065	1.2627	0.10336	0.89664	0.20671	0.79244
WBP2_33168_CCTAATGTCCTATGATCACG	WBP2	299.81	162.28	-0.88149	9457.1	12611	1.2429	0.10696	0.89304	0.21392	0.79793
BCL2A1_1639_GAAGACGGCATCATTAACTG	BCL2A1	575.64	312.02	-0.88142	34748	24213	1.6953	0.045013	0.95499	0.090026	0.63844
HMGXB4_26803_CAGTGGGGAACTACCCCTAG	HMGXB4	256.64	138.86	-0.88136	6935.9	10795	1.1623	0.12256	0.87744	0.24511	0.81565
TMEM65_63005_CAATGGCAATAGACTCGAAG	TMEM65	521.67	282.74	-0.88134	28544	21943	1.6149	0.053172	0.94683	0.10634	0.681
AMY1C_770_GAACTATAATGATGCTACTC	AMY1C	245.85	133.01	-0.88132	6366.5	10341	1.1419	0.12675	0.87325	0.25351	0.81956
ZMYM4_24166_CATGACTTGGCAAAACGCTG	ZMYM4	245.85	133.01	-0.88132	6366.5	10341	1.1419	0.12675	0.87325	0.25351	0.81956
CT47A2_74562_CAACTCAGCCGCCTGATGGT	CT47A2	235.05	127.15	-0.88128	5821.5	9886.9	1.1214	0.13106	0.86894	0.26213	0.82428
TMLHE_41967_ACAGAGAAACCATTTATGGG	TMLHE	224.26	121.29	-0.88123	5300.9	9432.9	1.1008	0.13548	0.86452	0.27097	0.82849
LOC101927322_76336_TCGGCAAACCTGTCTAATTG	LOC101927322	213.47	115.44	-0.88118	4804.7	8978.9	1.0803	0.14001	0.85999	0.28002	0.83359
HSPBAP1_49556_GAATACCAAGTTACAACCAT	HSPBAP1	202.67	109.58	-0.88113	4332.9	8524.9	1.0597	0.14463	0.85537	0.28926	0.83805
SFXN3_51975_AAAGTACTTTGGTCCCAGCG	SFXN3	191.88	103.73	-0.88106	3885.4	8070.9	1.0393	0.14933	0.85067	0.29867	0.84147
PRAC2_70223_GATTCAAAAAGAGCTTCCGG	PRAC2	381.36	206.62	-0.881	15268	16041	1.3875	0.082646	0.91735	0.16529	0.75995
SMEK1_42998_TAAGAACTAGCACTCTCCGG	SMEK1	181.09	97.872	-0.88099	3462.4	7617	1.019	0.1541	0.8459	0.30821	0.8426
ZNF562_40636_CCTGGTAAGAATTTGACCGG	ZNF562	181.09	97.872	-0.88099	3462.4	7617	1.019	0.1541	0.8459	0.30821	0.8426
AKAP9_27143_CAACAGCAGTACGCAAACAC	AKAP9	760.32	412.4	-0.88097	60526	31981	1.9457	0.025845	0.97415	0.051691	0.50087
CDK13_22461_AGAATATGTGGGCCTCGCTA	CDK13	170.29	92.016	-0.88092	3063.7	7163	0.9989	0.15892	0.84108	0.31784	0.84416
STXBP5_60317_GAAGGCTGTCGAGATTTACG	STXBP5	170.29	92.016	-0.88092	3063.7	7163	0.9989	0.15892	0.84108	0.31784	0.84416
MEF2BNB_75022_CCAGGGAGCCATCTACACTG	MEF2BNB	538.46	291.94	-0.88091	30386	22649	1.6396	0.050541	0.94946	0.10108	0.66835
STX10_22657_ACAAAGCCCCAGGATATCGA	STX10	348.98	189.05	-0.88089	12789	14679	1.3309	0.09161	0.90839	0.18322	0.77464
SEMA6B_28311_GGCACTCGGACCACGCAGCG	SEMA6B	159.5	86.161	-0.88083	2689.3	6709	0.97913	0.16376	0.83624	0.32752	0.84689
ZP1_31226_TCCCGCGTGATGGAACCCTG	ZP1	159.5	86.161	-0.88083	2689.3	6709	0.97913	0.16376	0.83624	0.32752	0.84689
C12orf45_58320_TCATAGTAAAGTTATACAAA	C12orf45	316.6	171.48	-0.88075	10529	13317	1.2728	0.10155	0.89845	0.2031	0.79098
SEPP1_17151_CTCCAATGGTTCAGTGACTG	SEPP1	316.6	171.48	-0.88075	10529	13317	1.2728	0.10155	0.89845	0.2031	0.79098
C10orf55_72764_TGCCCTGGAAGAGATTCGGG	C10orf55	148.71	80.305	-0.88072	2339.4	6255	0.95979	0.16858	0.83142	0.33716	0.84925
PCDHGA8_25691_TTAATATTTATCAGACACCG	PCDHGA8	305.81	165.63	-0.8807	9825.1	12863	1.253	0.1051	0.8949	0.21019	0.79505
43533_56401_AGCGCACTGAGCCGTCGCAG	MARCHF9	295.02	159.77	-0.88064	9145.2	12409	1.2332	0.10876	0.89124	0.21752	0.80021
CAPRIN2_48531_AGAATGATTACATACCTACG	CAPRIN2	284.22	153.92	-0.88058	8489.6	11955	1.2131	0.11254	0.88746	0.22508	0.80475
PRAMEF8_71903_GGTCATAACGACCATCTCCA	PRAMEF8	273.43	148.06	-0.88052	7858.4	11501	1.193	0.11644	0.88356	0.23288	0.80851
DERA_37692_TGAGATTCGTCAGTTTCGCA	DERA	262.64	142.21	-0.88045	7251.5	11047	1.1727	0.12046	0.87954	0.24092	0.81256
CTNNBIP1_44818_TGAACCGCGAGGGAGCTCCC	CTNNBIP1	804.7	436.66	-0.88043	67726	33848	2.0006	0.02272	0.97728	0.045439	0.46868
KPNA4_10284_TTGAACAATAGCTTCTAGAG	KPNA4	251.84	136.35	-0.88037	6669.1	10593	1.1523	0.1246	0.8754	0.2492	0.81664
SERHL2_66285_AAGAGGGATGAGTCTGTCGA	SERHL2	1021.8	554.61	-0.88033	109000	42978	2.2534	0.012117	0.98788	0.024233	0.33896
GATSL2_74918_CGAAGCCATTGGTGATGCCG	GATSL2	501.29	271.87	-0.88032	26317	21085	1.5822	0.056798	0.9432	0.1136	0.69519
HTR5A_9056_GGTGGAAGGTGCGTACACGG	HTR5A	116.33	62.738	-0.8803	1435.9	4893	0.90612	0.18244	0.81756	0.36487	0.85728
CAV1_2387_GCACACCAAGGAGATCGACC	CAV1	365.77	198.25	-0.88028	14031	15385	1.3597	0.086965	0.91304	0.17393	0.76742
CHRNE_3261_AACGTGCTCGTCTACGAGGG	CHRNE	241.05	130.5	-0.88028	6111	10139	1.1318	0.12886	0.87114	0.25772	0.82192
CORO7-PAM16_76107_AGGACGCCAGGATCCGACTG	CORO7-PAM16	365.77	198.25	-0.88028	14031	15385	1.3597	0.086965	0.91304	0.17393	0.76742
SKAP1_22495_GATCCCTTGCAACAGCGCTG	SKAP1	365.77	198.25	-0.88028	14031	15385	1.3597	0.086965	0.91304	0.17393	0.76742
WBP4_30438_TTCGCATAGTGATTCTGATG	WBP4	241.05	130.5	-0.88028	6111	10139	1.1318	0.12886	0.87114	0.25772	0.82192
GATS_70036_GCAAGTTTGATCAGGCCCGT	GATS	354.98	192.4	-0.88022	13216	14931	1.3407	0.090004	0.91	0.18001	0.77266
ZNF324_33742_GCGGCAGAAACCATGTGCAC	ZNF324	718.35	389.81	-0.88021	53968	30216	1.8903	0.02936	0.97064	0.05872	0.53123
ALDOC_651_GCGGCTGAGCCAAATTGGGG	ALDOC	436.53	236.73	-0.88003	19959	18361	1.4789	0.069587	0.93041	0.13917	0.73891
BRMS1L_53446_TAAAGAACGATTAAGTCAGG	BRMS1L	436.53	236.73	-0.88003	19959	18361	1.4789	0.069587	0.93041	0.13917	0.73891
VTI1B_28270_AAGCTGCACGAGATCTTCCG	VTI1B	881.45	478.48	-0.88003	81190	37076	2.0928	0.018183	0.98182	0.036366	0.42051
SLC45A3_54896_ATCCGTGTAAAACAGCGTGA	SLC45A3	859.86	466.77	-0.87997	77259	36168	2.067	0.019367	0.98063	0.038733	0.43509
ZNF143_20697_ACTGCTAAATCTCAACAGAG	ZNF143	311.8	168.98	-0.87994	10200	13115	1.2632	0.10326	0.89674	0.20652	0.79241
SPRYD7_45289_GACTGGCCACATCCCTCTGA	SPRYD7	952.2	516.96	-0.87993	94717	40052	2.1748	0.014822	0.98518	0.029644	0.37696
DNAH3_42677_GGACACCATCCATCCACTCG	DNAH3	301.01	163.12	-0.87986	9507.1	12661	1.2434	0.10686	0.89314	0.21373	0.79765
EME1_61714_CCTGCGCCTCAATCACACAG	EME1	301.01	163.12	-0.87986	9507.1	12661	1.2434	0.10686	0.89314	0.21373	0.79765
SEPN1_45251_GAGCAAAGATGGCTTCCTAG	SEPN1	197.88	107.07	-0.87986	4122.6	8323.2	1.0496	0.14696	0.85304	0.29392	0.83917
KRIT1_2473_ACTAAATACACATATACCCC	KRIT1	393.35	213.31	-0.87979	16208	16545	1.4066	0.079775	0.92023	0.15955	0.75948
PCDHGA7_43921_GAATCTTTACCCTATAGACG	PCDHGA7	393.35	213.31	-0.87979	16208	16545	1.4066	0.079775	0.92023	0.15955	0.75948
RECK_21914_CCTTGTCATAGTAAATCTCG	RECK	290.22	157.26	-0.87977	8838.4	12207	1.2234	0.11059	0.88941	0.22117	0.80279
HOXB2_8682_CGACCCTGCCGAGGAACCCG	HOXB2	485.7	263.5	-0.87975	24685	20430	1.5572	0.059708	0.94029	0.11942	0.70643
C17orf58_67595_GCAGTCCATCCCCTGGACGG	C17orf58	187.08	101.22	-0.87972	3686.4	7869.2	1.0291	0.15171	0.84829	0.30342	0.84224
ZNF232_20880_GCAGCAGAGAAATCCCAAAG	ZNF232	176.29	95.362	-0.87957	3274.6	7415.2	1.0089	0.15652	0.84348	0.31305	0.8434
TMEM106A_56987_TATCTACCTCAACATAACGG	TMEM106A	534.86	290.27	-0.87952	29914	22498	1.6324	0.051303	0.9487	0.10261	0.67178
TSG101_19639_ATCCGCCATACCAGGCAACG	TSG101	442.52	240.08	-0.87951	20492	18614	1.488	0.068374	0.93163	0.13675	0.73569
TRIM48_48942_GCAAATGTGTGGCATTCACA	TRIM48	257.84	139.7	-0.87946	6978.7	10845	1.1627	0.12247	0.87753	0.24495	0.81554
CDC27_2818_GATGGCACATCAATTACAGG	CDC27	165.5	89.507	-0.8794	2887.2	6961.2	0.98884	0.16137	0.83863	0.32274	0.84574
TG_19069_CAAGACGCAATATCACCTGG	TG	247.05	133.84	-0.87934	6407.5	10391	1.1422	0.12668	0.87332	0.25335	0.81937
SLC9A4_71245_ACATCCAGGTACCTGACCAG	SLC9A4	328.59	178.18	-0.87931	11313	13821	1.2929	0.09803	0.90197	0.19606	0.78596
NLRP11_65148_GTGTTGCCAATCTCTTATGA	NLRP11	410.14	222.51	-0.87929	17603	17252	1.4343	0.075741	0.92426	0.15148	0.75513
KCTD11_61729_AGCACCTAGACACTCAGAGT	KCTD11	807.09	438.33	-0.87921	67993	33948	2.0015	0.022668	0.97733	0.045336	0.46814
C9orf117_68398_CATCCAGCGCGTGAACCTCG	C9orf117	236.25	127.99	-0.8792	5860.8	9937.3	1.1217	0.13099	0.86901	0.26199	0.82418
KLKB1_10217_CTCAGCACCTTTATAGCGGT	KLKB1	154.7	83.651	-0.8792	2524.2	6507.2	0.96919	0.16623	0.83377	0.33245	0.84837
TOR2A_36130_TCTTGTCCATCTCATCGAAG	TOR2A	236.25	127.99	-0.8792	5860.8	9937.3	1.1217	0.13099	0.86901	0.26199	0.82418
OR2G2_51584_AATGCATATCCATCTCTGCA	OR2G2	714.75	388.14	-0.87917	53338	30064	1.8839	0.029786	0.97021	0.059572	0.53517
C7orf73_74174_CAGCTCCACTCACCAGGAAC	C7orf73	225.46	122.13	-0.87906	5338.4	9483.4	1.1011	0.13543	0.86457	0.27085	0.82843
CLEC10A_28161_AGAATAAGGTGAAAGTCCAG	CLEC10A	448.52	243.42	-0.87899	21032	18866	1.4971	0.067184	0.93282	0.13437	0.73188
CYTH3_24349_AAACTCATGGAGTTCAACAA	CYTH3	296.21	160.61	-0.87899	9194.3	12460	1.2337	0.10866	0.89134	0.21733	0.80021
ERCC6-PGBD3_76331_GAATCAGGAGATGAAGAAGG	ERCC6-PGBD3	285.42	154.75	-0.87887	8536.9	12006	1.2136	0.11245	0.88755	0.22489	0.80471
IFT22_48077_TCCATGAGCATCCTTCATCA	IFT22	285.42	154.75	-0.87887	8536.9	12006	1.2136	0.11245	0.88755	0.22489	0.80471
SYNDIG1_50445_ACAGCCTCGAGTACCCGGAT	SYNDIG1	285.42	154.75	-0.87887	8536.9	12006	1.2136	0.11245	0.88755	0.22489	0.80471
TDP1_43333_ACTGGCACCAGAAAACTCAA	TDP1	274.63	148.9	-0.87873	7903.9	11552	1.1934	0.11635	0.88365	0.2327	0.80842
DCDC2C_74735_CCCGTTGCGGTACACCACGA	DCDC2C	203.87	110.42	-0.87872	4366.7	8575.4	1.0599	0.1446	0.8554	0.2892	0.83805
GDF15_25078_GGGACGTGACACGACCGCTG	GDF15	454.52	246.77	-0.87849	21579	19118	1.5062	0.066014	0.93399	0.13203	0.72881
CNTNAP3_50414_TGGACGGTGGTGCAGCACGG	CNTNAP3	122.32	66.084	-0.8784	1581.4	5145.2	0.91387	0.18039	0.81961	0.36078	0.85588
GPC3_7192_GGAGCGGACTTGGTGACAGG	GPC3	122.32	66.084	-0.8784	1581.4	5145.2	0.91387	0.18039	0.81961	0.36078	0.85588
CD47_2711_GCACTTAAATATAGATCCGG	CD47	432.93	235.06	-0.87831	19576	18210	1.4709	0.070663	0.92934	0.14133	0.74202
LY6G5C_51287_CTAACTCCTTGGTCTCCAAG	LY6G5C	182.29	98.708	-0.87831	3492.6	7667.4	1.0189	0.15412	0.84588	0.30824	0.8426
PRIMPOL_64963_GGAGCTGAAATATTAAATGC	PRIMPOL	182.29	98.708	-0.87831	3492.6	7667.4	1.0189	0.15412	0.84588	0.30824	0.8426
THEGL_75898_ATGCACCTTACGAACTCCAT	THEGL	683.57	371.41	-0.87831	48722	28753	1.8413	0.032788	0.96721	0.065577	0.55922
ANKRD18A_66331_AGAACAAAGAGCATAATCCT	ANKRD18A	803.5	436.66	-0.87828	67285	33797	1.9955	0.022992	0.97701	0.045985	0.47178
TMOD3_36593_GAAGACTATGTGCCCTACAC	TMOD3	552.85	300.31	-0.87827	31890	23254	1.6575	0.048713	0.95129	0.097426	0.65939
SLC19A2_28491_GCAAGAACCAGCATTCGCGA	SLC19A2	302.21	163.96	-0.87824	9557.2	12712	1.2439	0.10677	0.89323	0.21354	0.79752
KATNBL1_49887_ACTCTCAGGATAGAAGATCT	KATNBL1	661.99	359.7	-0.87818	45688	27845	1.812	0.034994	0.96501	0.069988	0.57415
NT5DC3_39029_CAGCATTAAATATCAGCGTG	NT5DC3	291.42	158.1	-0.87809	8886.7	12258	1.2239	0.11049	0.88951	0.22098	0.80272
ATG5_24947_GATCACAAGCAACTCTGGAT	ATG5	231.45	125.48	-0.87808	5615.7	9735.6	1.1116	0.13316	0.86684	0.26633	0.82555
CRYGA_3971_CACATGAGGAATTATACGGC	CRYGA	231.45	125.48	-0.87808	5615.7	9735.6	1.1116	0.13316	0.86684	0.26633	0.82555
ZBTB25_20582_ATACACTTATGCCATTACTG	ZBTB25	940.21	511.11	-0.87807	92065	39548	2.1578	0.015472	0.98453	0.030945	0.38606
PKM_14056_GTTTGCGTCATTCATCCGCA	PKM	171.49	92.853	-0.87806	3092.1	7213.4	0.99872	0.15896	0.84104	0.31793	0.84416
ACIN1_31375_CCTGGTCAAGCGGCTCAAAG	ACIN1	280.62	152.24	-0.87793	8240.6	11804	1.2038	0.11434	0.88566	0.22867	0.80635
RGS6_25412_TTCCACATATTGTTCCGTGT	RGS6	280.62	152.24	-0.87793	8240.6	11804	1.2038	0.11434	0.88566	0.22867	0.80635
FEM1C_44615_AATGGCTTATGATTATGCCA	FEM1C	389.76	211.64	-0.87787	15863	16394	1.3982	0.081021	0.91898	0.16204	0.75948
SEPHS2_31260_AGCTATGCGCCCCATCATGT	SEPHS2	886.24	481.83	-0.87782	81776	37278	2.0947	0.018101	0.9819	0.036202	0.41974
BRWD1_39723_ACAAACCTAAATATGCCTAG	BRWD1	646.39	351.33	-0.8777	43530	27189	1.79	0.03673	0.96327	0.07346	0.58548
FBXO41_62389_AGTGGTTCGGGAGCCAACGT	FBXO41	209.87	113.77	-0.87766	4617.9	8827.6	1.0703	0.14225	0.85775	0.2845	0.83553
ISX_55862_AGGAAGGAAGAGCAAGCGGA	ISX	368.17	199.93	-0.87762	14153	15486	1.3608	0.086781	0.91322	0.17356	0.76704
FAM155A_74591_AACCGAGGCAAAGACGACCG	FAM155A	149.91	81.141	-0.87747	2364.3	6305.4	0.95929	0.16871	0.83129	0.33741	0.84925
CYP21A2_4443_GCTGGTGTCTAGGAACTACC	CYP21A2	297.41	161.45	-0.87735	9243.5	12510	1.2342	0.10857	0.89143	0.21714	0.79993
ERG_5780_TTTCTAGCATGCATTAACCG	ERG	543.26	295.29	-0.87729	30745	22851	1.6419	0.050306	0.94969	0.10061	0.66801
ADGRB2_1574_CAGCCACTGATAGCAAGTGG	ADGRB2	581.64	316.2	-0.8772	35228	24465	1.698	0.044752	0.95525	0.089503	0.6366
MELK_26130_CTTCTAGCCAAGAAGGCTCG	MELK	532.47	289.43	-0.87719	29533	22397	1.6256	0.052016	0.94798	0.10403	0.6757
CCDC88A_43091_AACGTTGGTTACACTACGTG	CCDC88A	286.62	155.59	-0.87717	8584.4	12056	1.2141	0.11235	0.88765	0.2247	0.80457
SELK_46652_CTTATCTGTAGGACAAGTGT	SELK	237.45	128.82	-0.87715	5900.1	9987.8	1.122	0.13092	0.86908	0.26185	0.8241
CCDC64_56270_GCTAGAACTGGCGTTAGAGG	CCDC64	188.28	102.05	-0.87713	3717.6	7919.6	1.0291	0.15171	0.84829	0.30342	0.84224
ELOVL4_18389_ACACGGTAGAGTTCTACCGC	ELOVL4	139.11	75.286	-0.8771	2036.9	5851.4	0.94032	0.17353	0.82647	0.34705	0.85181
INSR_9664_TTATCGGCGATATGGTGATG	INSR	1002.6	545.4	-0.8771	105000	42171	2.2262	0.012999	0.987	0.025998	0.3513
BPNT1_27890_GGAACCAAGGAATATACCGA	BPNT1	423.33	230.04	-0.87706	18681	17807	1.4536	0.073033	0.92697	0.14607	0.74907
TPCN1_39583_AGAAAGACGAGGTAACTCCA	TPCN1	707.56	384.79	-0.87705	52088	29762	1.8712	0.030658	0.96934	0.061317	0.5415
WDR76_50490_TCATCTGCTACTAATGTCGG	WDR76	374.17	203.27	-0.87704	14602	15738	1.3706	0.085257	0.91474	0.17051	0.76395
HSD3B1_8870_ACAGGCCTCTAACAGGAGCT	HSD3B1	745.93	405.71	-0.87699	57877	31376	1.9209	0.02737	0.97263	0.054739	0.51361
PGBD1_53786_TTCTGCTACCAGGAGGCTCA	PGBD1	500.09	271.87	-0.87687	26042	21035	1.5759	0.057528	0.94247	0.11506	0.69795
DPYSL3_5019_GACAATCTGATTGTTCCTGG	DPYSL3	450.92	245.1	-0.87683	21181	18967	1.4983	0.06703	0.93297	0.13406	0.73188
PRRG1_15027_GAGGCCAAAGATTAACGGAA	PRRG1	177.49	96.199	-0.87682	3304	7465.6	1.0087	0.15655	0.84345	0.3131	0.8434
SORT1_16715_TAGTCAAGACTAGAATGACC	SORT1	489.29	266.01	-0.87675	24928	20581	1.559	0.059501	0.9405	0.119	0.7059
AKAP6_24938_CATGCCGAACACCTAAACGG	AKAP6	527.67	286.92	-0.87668	28979	22195	1.6177	0.052863	0.94714	0.10573	0.67896
SEMA3C_28327_GAATGTATATAGATTTCATG	SEMA3C	215.86	117.11	-0.87665	4876.1	9079.8	1.0807	0.13991	0.86009	0.27983	0.83334
SP3_18019_ATAGCTTGACTACATCTAGT	SP3	478.5	260.15	-0.87663	23837	20127	1.5419	0.061546	0.93845	0.12309	0.71265
SLC16A5_23923_GTACTTGCGGTGGCTAGCAA	SLC16A5	254.24	138.02	-0.87652	6753.1	10694	1.1531	0.12444	0.87556	0.24887	0.81662
AHRR_45615_AGGAAGGCCGAGTACTCGGT	AHRR	166.7	90.343	-0.87648	2914.8	7011.6	0.9886	0.16143	0.83857	0.32286	0.84574
TYROBP_19798_CTGGGCCGGCTGGTCCCTCG	TYROBP	166.7	90.343	-0.87648	2914.8	7011.6	0.9886	0.16143	0.83857	0.32286	0.84574
MYLK_12088_TCAGATCATCCAGTTCCCTG	MYLK	292.62	158.94	-0.87643	8935.1	12308	1.2244	0.1104	0.8896	0.22079	0.80249
CALCB_2217_AAGCAGGAGCAGGAGACACA	CALCB	1009.8	549.59	-0.87641	106000	42473	2.2329	0.012777	0.98722	0.025554	0.34795
TCF12_18849_AGAGGTGAAGGTGATCCAAC	TCF12	544.46	296.12	-0.8764	30835	22901	1.6425	0.050247	0.94975	0.10049	0.66787
OR2AG2_68797_ACTGACAATGGGTAGCGCTG	OR2AG2	456.91	248.44	-0.87636	21730	19219	1.5073	0.065863	0.93414	0.13173	0.72812
C17orf59_40564_AGGGAGTGCCGAGTCCGGCG	C17orf59	205.07	111.26	-0.87635	4400.7	8625.8	1.06	0.14457	0.85543	0.28913	0.83805
C1orf137_71148_TTTGTTGGCCACATCTACGG	C1orf137	205.07	111.26	-0.87635	4400.7	8625.8	1.06	0.14457	0.85543	0.28913	0.83805
DPP7_36889_GGTGCGCAGTCCACGCAGCG	DPP7	79.15	42.662	-0.87633	665.7	3329.3	0.85927	0.1951	0.8049	0.39019	0.86511
C12orf54_58351_CACCCATGACATCAGCACCC	C12orf54	243.45	132.17	-0.87627	6191.5	10240	1.1325	0.12871	0.87129	0.25741	0.82153
DPPA5_69110_ACGTAGACATATCCCGCCGT	DPPA5	407.74	221.68	-0.87626	17311	17151	1.4267	0.076834	0.92317	0.15367	0.75654
LIN7C_42338_TTTGGTAGCTCAACAACTCG	LIN7C	484.5	263.5	-0.87619	24420	20379	1.5508	0.060479	0.93952	0.12096	0.7099
MAP1LC3B2_73764_GTGATAATAGAACGATACAA	MAP1LC3B2	320.2	173.99	-0.87616	10688	13468	1.2744	0.10126	0.89874	0.20253	0.79055
SGK223_62997_AGCTAAAGTGAGATTCGTCG	SGK223	522.87	284.41	-0.87616	28431	21993	1.6098	0.053725	0.94627	0.10745	0.68334
APEX2_35979_ATAACCCTCAACGATAGCCA	APEX2	802.3	436.66	-0.87613	66846	33747	1.9905	0.023268	0.97673	0.046536	0.47437
PXDNL_60524_GCGGCTCAAAAGTAATTCGG	PXDNL	358.58	194.91	-0.87613	13394	15083	1.3425	0.089723	0.91028	0.17945	0.77266
TNFRSF13B_32947_ACAATTCAGACAACTCGGGA	TNFRSF13B	638	347.15	-0.8761	42296	26836	1.776	0.037864	0.96214	0.075729	0.59297
E2F3_5209_AATCTCCCTCAGAAAAAACG	E2F3	194.28	105.4	-0.87603	3949.6	8171.8	1.0394	0.14931	0.85069	0.29862	0.84147
CS_4000_TTTGCCCGAGCATATGCACA	CS	588.83	320.38	-0.87601	36032	24768	1.7067	0.043939	0.95606	0.087879	0.63212
BHLHE22_36016_CTGAACCTACTAGCAGCCCG	BHLHE22	271.03	147.23	-0.87597	7663.8	11400	1.184	0.11821	0.88179	0.23642	0.81012
GFOD2_51741_CTGATTTCGGAACACTATGT	GFOD2	271.03	147.23	-0.87597	7663.8	11400	1.184	0.11821	0.88179	0.23642	0.81012
ZNF80_20613_AAGACACTTTGGTTCGTGAG	ZNF80	780.71	424.95	-0.87596	63284	32839	1.9634	0.024802	0.9752	0.049605	0.48923
TLR5_19290_TACCCCCTTGACTATTGACA	TLR5	347.78	189.05	-0.87594	12598	14629	1.3233	0.092866	0.90713	0.18573	0.77685
GGCT_48717_GAGTCCTGGCGATGAAGTGT	GGCT	462.91	251.79	-0.87591	22286	19471	1.5163	0.064717	0.93528	0.12943	0.72411
DCAF7_27469_AGTCACCGCTTGTTGCCAGT	DCAF7	1066.1	580.54	-0.87579	118000	44844	2.2931	0.010921	0.98908	0.021843	0.31913
MTRNR2L3_75783_GAGACAGCTGAACCTTCGTG	MTRNR2L3	644	350.5	-0.87578	43071	27088	1.7838	0.037227	0.96277	0.074455	0.58865
ACTL8_51715_CTGGTGGAAAGGCTGCACGC	ACTL8	567.24	308.67	-0.87577	33430	23860	1.6751	0.046953	0.95305	0.093906	0.64988
NMRK2_35813_GGAAGACGGCTTCAAACAGT	NMRK2	605.62	329.59	-0.87577	38098	25474	1.7303	0.04179	0.95821	0.08358	0.62059
TTC23_48270_TCTGTATTCTCACTATAGGG	TTC23	336.99	183.2	-0.87574	11826	14175	1.304	0.09612	0.90388	0.19224	0.78226
KRTAP12-1_70153_GCATCCTGTTACATCCCCGT	KRTAP12-1	298.61	162.28	-0.87573	9292.9	12560	1.2347	0.10847	0.89153	0.21694	0.79981
SNAP29_24543_CTTCTCGGACTCGTACATGA	SNAP29	260.24	141.37	-0.87571	7064.6	10946	1.1636	0.1223	0.8777	0.24461	0.81543
ZNF200_20807_GTATTTGAAAGCTAACCCTG	ZNF200	221.86	120.46	-0.87569	5141.3	9332	1.0912	0.1376	0.8624	0.27519	0.83085
GSK3A_7851_GCCCGAGACAGTGTACCGGG	GSK3A	183.49	99.545	-0.87567	3523	7717.8	1.0189	0.15413	0.84587	0.30825	0.8426
NDUFB8_12343_GAGAGATCCATGGTATAGCT	NDUFB8	145.11	78.632	-0.87563	2209.6	6103.7	0.94944	0.1712	0.8288	0.3424	0.85059
SLC25A17_28223_CCTAGCCTGGCACCATATCG	SLC25A17	145.11	78.632	-0.87563	2209.6	6103.7	0.94944	0.1712	0.8288	0.3424	0.85059
OGDH_13015_GTTGGCCACTCATAGATACG	OGDH	402.95	219.17	-0.87558	16888	16949	1.4178	0.078118	0.92188	0.15624	0.75798
IRX4_37336_CTACGTGACCTACGGCTCGG	IRX4	364.57	198.25	-0.87555	13831	15335	1.3523	0.088146	0.91185	0.17629	0.76983
SCARF2_55759_CAGAAACTACCCAAAGTCGT	SCARF2	326.2	177.34	-0.87552	11079	13721	1.2845	0.099488	0.90051	0.19898	0.78777
TFAP2B_19012_GGACGTCTTCCATTCCGGGA	TFAP2B	545.66	296.96	-0.87551	30925	22952	1.643	0.050188	0.94981	0.10038	0.66769
GUCA1C_25402_CTACACAAGAGACCCATGTG	GUCA1C	249.44	135.51	-0.87543	6489.9	10492	1.143	0.12652	0.87348	0.25303	0.81891
NUP188_32997_TCATGGGAGATCACATCATG	NUP188	573.24	312.02	-0.87541	34119	24112	1.6834	0.046152	0.95385	0.092305	0.64566
LDHB_10557_GGACTGTACTTGACGATCTG	LDHB	211.07	114.6	-0.87536	4652.8	8878	1.0705	0.14221	0.85779	0.28441	0.83553
CYP24A1_4447_TAGTCGCGATAGGCCTTCCA	CYP24A1	600.82	327.08	-0.87531	37469	25272	1.7228	0.042461	0.95754	0.084921	0.62426
MTTP_11891_CCAGTTGATCCAAATAACGG	MTTP	277.03	150.57	-0.87522	7995.4	11652	1.1944	0.11617	0.88383	0.23233	0.80833
FAM221B_72017_AGAGGTATGGGGCTCTAACG	FAM221B	551.65	300.31	-0.87514	31588	23204	1.6514	0.049329	0.95067	0.098657	0.66283
OR3A2_13090_GCAGGCGTCATAGGAAATTG	OR3A2	238.65	129.66	-0.87512	5939.6	10038	1.1224	0.13085	0.86915	0.2617	0.82396
SLC35A1_28486_CCATAGCTTTAAGATACACA	SLC35A1	304.61	165.63	-0.87505	9657.7	12813	1.2449	0.10658	0.89342	0.21315	0.797
KIF2B_53916_CAGATGCGATGTTCTTGCGG	KIF2B	200.27	108.75	-0.87499	4188.7	8424	1.0498	0.14691	0.85309	0.29382	0.83917
ZNF816-ZNF321P_76118_CAAGGAATATCACTTACCTG	ZNF816-ZNF321P	200.27	108.75	-0.87499	4188.7	8424	1.0498	0.14691	0.85309	0.29382	0.83917
APBA3_25174_CATCAAGTTCCATCCGACTG	APBA3	266.23	144.72	-0.87494	7383.2	11198	1.174	0.1202	0.8798	0.24039	0.81217
PRICKLE4_36921_CGACTCTACTACCTGAGCAT	PRICKLE4	266.23	144.72	-0.87494	7383.2	11198	1.174	0.1202	0.8798	0.24039	0.81217
ZNF266_29149_CTGTGCGTATACAAACTCAC	ZNF266	266.23	144.72	-0.87494	7383.2	11198	1.174	0.1202	0.8798	0.24039	0.81217
SH3GL3_17293_AGACGAAGAAGTCAGACAAG	SH3GL3	29.981	15.894	-0.87491	99.229	1261.1	0.904	0.183	0.817	0.36599	0.85745
LRRC14_25602_GTCTGTGATCATCCCACACG	LRRC14	398.15	216.66	-0.87488	16470	16747	1.409	0.079425	0.92058	0.15885	0.75948
SLC10A3_21495_GCCATGAGGAAAGCGTACAA	SLC10A3	464.11	252.63	-0.87487	22363	19522	1.5169	0.064642	0.93536	0.12928	0.72385
UGT1A3_40365_GGCAGTGGTCCTCACCCCAG	UGT1A3	661.99	360.54	-0.87484	45436	27845	1.807	0.035384	0.96462	0.070767	0.57723
CDS1_2971_TGGAAAAACTGGTGGATACG	CDS1	293.82	159.77	-0.87479	8983.7	12359	1.2249	0.1103	0.8897	0.2206	0.80236
DEFB105A_66118_GAGTCGTGCAAGCTTGGTCG	DEFB105A	227.86	123.8	-0.87479	5413.6	9584.2	1.1017	0.1353	0.8647	0.2706	0.82822
SMCR8_60973_ATCCACAGACATGATACGCA	SMCR8	623.61	339.62	-0.87478	40324	26231	1.7541	0.039706	0.96029	0.079412	0.60765
SLC27A5_29796_CCATACCTCCCCTACACCAG	SLC27A5	321.4	174.83	-0.87466	10741	13519	1.2749	0.10117	0.89883	0.20233	0.79045
ACTR3_26992_TTAACAAGTATGATACAGAT	ACTR3	546.86	297.8	-0.87463	31015	23002	1.6436	0.050129	0.94987	0.10026	0.66725
DES_4705_AGAAATGTTCTTAGCCGCGA	DES	255.44	138.86	-0.87463	6795.4	10744	1.1535	0.12435	0.87565	0.2487	0.81661
AMMECR1_26540_GGTCGAGACAAAAGATTACG	AMMECR1	189.48	102.89	-0.87458	3749	7970.1	1.0291	0.1517	0.8483	0.30341	0.84224
DIP2C_31366_CCTGGGGATTACCGTAAGTG	DIP2C	189.48	102.89	-0.87458	3749	7970.1	1.0291	0.1517	0.8483	0.30341	0.84224
HSPA4L_30918_TGCCGAGAGAAGATCTGTGA	HSPA4L	189.48	102.89	-0.87458	3749	7970.1	1.0291	0.1517	0.8483	0.30341	0.84224
NUP35_59688_TGGGAATATCTTAAAACATG	NUP35	217.06	117.95	-0.87442	4912	9130.3	1.0809	0.13986	0.86014	0.27972	0.83334
ZNF655_48752_GGATTTATCAGACGCTTCAC	ZNF655	217.06	117.95	-0.87442	4912	9130.3	1.0809	0.13986	0.86014	0.27972	0.83334
CGNL1_54592_GCCCTTTAAGAGATCCGGTG	CGNL1	310.61	168.98	-0.8744	10030	13065	1.2552	0.10471	0.89529	0.20942	0.79413
TNFAIP8L3_70931_GGTGTCATCAATCAACATGT	TNFAIP8L3	618.81	337.11	-0.87432	39677	26029	1.7467	0.040341	0.95966	0.080681	0.61243
PRAMEF7_73205_AGCTACTGCATCCTTCCCGG	PRAMEF7	338.19	184.03	-0.87431	11882	14225	1.3046	0.096023	0.90398	0.19205	0.78186
ZBTB49_63912_TTCTCATCTAGATCTTAACC	ZBTB49	338.19	184.03	-0.87431	11882	14225	1.3046	0.096023	0.90398	0.19205	0.78186
SNAPC5_27696_CTTACATCATGTGACTGTTC	SNAPC5	739.94	403.2	-0.87429	56696	31124	1.909	0.028134	0.97187	0.056268	0.52037
HRAS_8822_GGACTCGGATGACGTGCCCA	HRAS	767.52	418.26	-0.87425	60993	32284	1.944	0.025948	0.97405	0.051895	0.50185
ZC3HAV1L_56103_GACAGGTGTGTGGATATCAT	ZC3HAV1L	272.23	148.06	-0.8742	7708.7	11451	1.1844	0.11812	0.88188	0.23624	0.81012
C15orf65_61480_TTGCCAGGGTTCACACAAGG	C15orf65	178.69	97.035	-0.87412	3333.6	7516.1	1.0087	0.15657	0.84343	0.31313	0.8434
CELA2B_37605_CTGGTCTCATTCAGCCAACG	CELA2B	178.69	97.035	-0.87412	3333.6	7516.1	1.0087	0.15657	0.84343	0.31313	0.8434
TMEM60_54746_TGATTGTGAAAATGGCTGGG	TMEM60	299.81	163.12	-0.87412	9342.4	12611	1.2352	0.10837	0.89163	0.21675	0.79958
YTHDC2_48159_ACAAGTGGGCGACTCAACAA	YTHDC2	178.69	97.035	-0.87412	3333.6	7516.1	1.0087	0.15657	0.84343	0.31313	0.8434
AMY1A_761_AAGACAAGCGCTCTGTCAGA	AMY1A	1081.7	589.74	-0.87407	121000	45500	2.3065	0.010543	0.98946	0.021085	0.31167
ZNF202_20812_GGCCAGAGTCTGTCTTACAG	ZNF202	327.39	178.18	-0.87405	11133	13771	1.285	0.09939	0.90061	0.19878	0.78741
ACADL_100_TAAAATGGGATTAAAAGCCC	ACADL	206.27	112.09	-0.87402	4434.8	8676.3	1.0602	0.14453	0.85547	0.28906	0.83805
OCEL1_49441_CCTGGAACACTGCGACATAG	OCEL1	206.27	112.09	-0.87402	4434.8	8676.3	1.0602	0.14453	0.85547	0.28906	0.83805
PEX10_13686_AGGCAACATGTAGCCGCTGG	PEX10	679.97	370.57	-0.87395	47864	28601	1.8298	0.033636	0.96636	0.067272	0.56498
ANO9_68736_GTCCCAGTGCAGGACCACGC	ANO9	410.14	223.35	-0.8739	17446	17252	1.4279	0.076662	0.92334	0.15332	0.75646
TBL1XR1_49733_TAGAAATCAATGCAGCGGGT	TBL1XR1	85.147	46.008	-0.87389	765.91	3581.5	0.86257	0.19419	0.80581	0.38837	0.86442
TMEM80_67270_CCCGAGCTCACCTCGCCGCG	TMEM80	85.147	46.008	-0.87389	765.91	3581.5	0.86257	0.19419	0.80581	0.38837	0.86442
ZDHHC18_53195_AGTGTCTGCGACAACTGTGT	ZDHHC18	261.44	142.21	-0.87387	7107.8	10997	1.164	0.12221	0.87779	0.24443	0.81511
RAB4A_15660_TTACAAATATGGGATACAGC	RAB4A	630.8	343.81	-0.8737	41184	26533	1.7625	0.03899	0.96101	0.07798	0.60226
HLA-DOB_8407_TCCCTTCCTAGTGCAACCAG	HLA-DOB	140.31	76.122	-0.87366	2060.2	5901.9	0.93965	0.1737	0.8263	0.3474	0.85181
IFNL2_67124_TCCTGTCGCCAGGCTCCACG	IFNL2	140.31	76.122	-0.87366	2060.2	5901.9	0.93965	0.1737	0.8263	0.3474	0.85181
TESC_41269_TCTGTTCCACATGTACGACT	TESC	195.48	106.24	-0.87356	3982	8222.3	1.0395	0.14929	0.85071	0.29858	0.84147
IFI44_28493_AGTCACACAGAATAAACGGC	IFI44	250.64	136.35	-0.87351	6531.3	10543	1.1434	0.12643	0.87357	0.25287	0.81879
