## Supplementary material for "Phosphoinositide 3-kinase regulates wild-type RAS signaling to confer resistance to KRAS inhibition": Table S3 (part 3 of 3)

### Sheet: Intact_sgRNA (continued)
sgrna	Gene	T0_count	14pop_count	LFC	control_var	adj_var	score	p.low	p.high	p.twosided	FDR
INHBA_9603_GCGATCAGAAAGCTTCATGT	INHBA	757.93	413.24	-0.8735	59405	31880	1.9307	0.026763	0.97324	0.053525	0.50953
RCVRN_15963_GCTGAACACCAAGTTCTCGG	RCVRN	305.81	166.47	-0.87347	9708.2	12863	1.2455	0.10648	0.89352	0.21296	0.79674
SRL_16956_GTGTCCGGCTTATACTCTTG	SRL	333.39	181.52	-0.87346	11532	14023	1.2951	0.097643	0.90236	0.19529	0.78501
TCEA1_18789_ACATACCTGCAGTAATTCCA	TCEA1	350.18	190.72	-0.87318	12713	14729	1.3245	0.092673	0.90733	0.18535	0.77642
GPR171_36762_TACAGAAGAATACGAATCAC	GPR171	295.02	160.61	-0.87315	9032.4	12409	1.2254	0.1102	0.8898	0.22041	0.80202
SPHK2_44427_AGGAGCCAAACTCGCCATGG	SPHK2	267.43	145.55	-0.87314	7427.3	11249	1.1745	0.12011	0.87989	0.24021	0.81217
COQ5_53308_GCAAATCCTTCCAAACACGA	COQ5	212.27	115.44	-0.87309	4687.9	8928.5	1.0707	0.14216	0.85784	0.28432	0.83549
EID3_73400_TCGCTTCTGGATAACTACTC	EID3	212.27	115.44	-0.87309	4687.9	8928.5	1.0707	0.14216	0.85784	0.28432	0.83549
WIPF3_73913_TATCAGCCAACAGCGCACTC	WIPF3	212.27	115.44	-0.87309	4687.9	8928.5	1.0707	0.14216	0.85784	0.28432	0.83549
FTSJ1_33604_ATCATGGAGACCGGTTACTG	FTSJ1	184.68	100.38	-0.87306	3553.5	7768.3	1.0189	0.15413	0.84587	0.30826	0.8426
SSX4_18316_TTGGTAACGATCGAAACCAC	SSX4	184.68	100.38	-0.87306	3553.5	7768.3	1.0189	0.15413	0.84587	0.30826	0.8426
ZNF574_47986_TGTGGAGCACTCATACCGAA	ZNF574	184.68	100.38	-0.87306	3553.5	7768.3	1.0189	0.15413	0.84587	0.30826	0.8426
SLC47A2_61662_GATGCGTACCCGAGTGACAT	SLC47A2	157.1	85.324	-0.87302	2576	6608.1	0.96843	0.16641	0.83359	0.33283	0.84862
MAN1A1_11070_CTCAAACCTATATCAAAAGG	MAN1A1	129.52	70.267	-0.87295	1755.4	5447.9	0.92117	0.17848	0.82152	0.35696	0.85505
FBXO7_33720_TACATGCATCCTCTCTGCGA	FBXO7	311.8	169.81	-0.87286	10081	13115	1.2557	0.10461	0.89539	0.20922	0.7941
BTC_1901_ACCACACAATCAAAGCGGAA	BTC	256.64	139.7	-0.87276	6837.7	10795	1.1539	0.12427	0.87573	0.24853	0.81643
ABLIM1_10658_TCTAACTCCAACTTACGCTC	ABLIM1	411.34	224.18	-0.87273	17514	17302	1.4285	0.076575	0.92342	0.15315	0.75646
KDM6B_31829_GCTGGACGAATCCATTCGCA	KDM6B	411.34	224.18	-0.87273	17514	17302	1.4285	0.076575	0.92342	0.15315	0.75646
NTMT1_36317_GGATATGGTCGACATAACGG	NTMT1	411.34	224.18	-0.87273	17514	17302	1.4285	0.076575	0.92342	0.15315	0.75646
MICA_75969_TGTTCTCCTCAGGACTACGC	MICA	229.06	124.64	-0.87269	5451.4	9634.7	1.102	0.13523	0.86477	0.27047	0.8281
PPP2R5D_14654_AGGGACTTGACCTTGTGAAG	PPP2R5D	383.76	209.13	-0.87269	15248	16142	1.382	0.083486	0.91651	0.16697	0.76107
ZNF213_20828_TGCACAGGATGTGCCCTCGG	ZNF213	74.353	40.152	-0.87269	584.85	3127.5	0.85369	0.19664	0.80336	0.39328	0.86526
MCIDAS_69697_CAGGGTAGGCGACATCATAG	MCIDAS	510.88	278.56	-0.87266	26987	21489	1.5869	0.05627	0.94373	0.11254	0.6931
SCD5_50486_TAGGTACTATAAGATCTCCG	SCD5	483.3	263.5	-0.87262	24155	20329	1.5443	0.061259	0.93874	0.12252	0.71227
COX6A2_3713_AAGGTGCAGAGGGCCACGCT	COX6A2	201.47	109.58	-0.87261	4222	8474.5	1.0499	0.14688	0.85312	0.29376	0.83917
ENTHD2_61630_CTGCTCTATCTGTGCAGCCA	ENTHD2	201.47	109.58	-0.87261	4222	8474.5	1.0499	0.14688	0.85312	0.29376	0.83917
ZNF251_55692_GAATTCTCCGATGAAGACGG	ZNF251	201.47	109.58	-0.87261	4222	8474.5	1.0499	0.14688	0.85312	0.29376	0.83917
DAB2IP_62743_TCACCTCTCATTGTCCGCGG	DAB2IP	301.01	163.96	-0.87252	9392.1	12661	1.2357	0.10828	0.89172	0.21655	0.79937
NYAP1_66074_CTTGACCGCCGAGTACACCA	NYAP1	173.89	94.526	-0.8725	3149.4	7314.3	0.99844	0.15903	0.84097	0.31807	0.84416
CHST9_52193_AGACTTGCAAATACATGAAG	CHST9	444.92	242.59	-0.87235	20469	18715	1.483	0.069033	0.93097	0.13807	0.73799
MAPK9_14910_AGTACCGTGTCACCACGTAA	MAPK9	544.46	296.96	-0.87235	30628	22901	1.6369	0.050824	0.94918	0.10165	0.67022
TMEM164_53077_CATCCTGAGGCAGACGAAGG	TMEM164	245.85	133.84	-0.87235	6272.5	10341	1.1333	0.12855	0.87145	0.2571	0.82127
TRPV4_46784_GAGGCCGTGCTCAACAACGA	TRPV4	245.85	133.84	-0.87235	6272.5	10341	1.1333	0.12855	0.87145	0.2571	0.82127
INSR_9662_GGATGAACGCCGGACCTATG	INSR	146.31	79.468	-0.87234	2233.8	6154.1	0.94889	0.17134	0.82866	0.34268	0.8508
PNRC1_29671_AGTGTATACCATGAACAAGC	PNRC1	417.34	227.53	-0.87228	18013	17554	1.4379	0.075232	0.92477	0.15046	0.75383
CD37_2670_CCAGATCTGCAGAGGCACGA	CD37	218.26	118.78	-0.87222	4948	9180.7	1.0812	0.13981	0.86019	0.27961	0.83334
ASPHD2_45184_GGACGCACAGAAACATGATG	ASPHD2	533.67	291.11	-0.87215	29418	22447	1.6206	0.052553	0.94745	0.10511	0.67751
C20orf62_61009_ACGTCCAGTGAGACATACGT	C20orf62	362.17	197.42	-0.87213	13572	15234	1.3442	0.089438	0.91056	0.17888	0.77228
CBX2_54126_GGCCCCCAGATCCTTCCGGG	CBX2	362.17	197.42	-0.87213	13572	15234	1.3442	0.089438	0.91056	0.17888	0.77228
CCDC101_56884_TATTACCGGACAAAGCTGCG	CCDC101	605.62	330.42	-0.87213	37867	25474	1.725	0.042261	0.95774	0.084522	0.62317
TMUB2_48912_CAGATGAAACTGATCTACCA	TMUB2	506.08	276.05	-0.87208	26458	21287	1.5788	0.057192	0.94281	0.11438	0.69644
BLOC1S2_67176_GAGCTTATAGTCTTCACTGG	BLOC1S2	190.68	103.73	-0.87207	3780.4	8020.5	1.0292	0.15169	0.84831	0.30339	0.84224
ASAP3_42810_GGGAAACACGAGCTTCAATG	ASAP3	262.64	143.04	-0.87204	7151.1	11047	1.1644	0.12213	0.87787	0.24425	0.81494
OPA3_50910_GGTCATCAAGCCGCTGAACG	OPA3	262.64	143.04	-0.87204	7151.1	11047	1.1644	0.12213	0.87787	0.24425	0.81494
BCAS1_22241_ACTTATCTCCGTTGTCTCGG	BCAS1	334.59	182.36	-0.87203	11587	14074	1.2957	0.097544	0.90246	0.19509	0.78496
TNRC18_53882_TGGTGCCCAAACCTCCAAAG	TNRC18	478.5	260.99	-0.87201	23655	20127	1.536	0.062269	0.93773	0.12454	0.71552
TMEM178A_59860_GGAATGTTTCGCAAGCGGAT	TMEM178A	163.1	88.67	-0.87186	2769.7	6860.3	0.97824	0.16398	0.83602	0.32796	0.84689
ATXN1_16844_TTGTAAACCAAGCTCCACCG	ATXN1	351.38	191.56	-0.87182	12771	14780	1.3251	0.092576	0.90742	0.18515	0.77621
MAMLD1_26820_TGGCTTAGAAGATTACTGGT	MAMLD1	279.42	152.24	-0.87178	8087.4	11753	1.1953	0.11598	0.88402	0.23195	0.80797
OR4M2_71808_TGGCCTATCCCAGACTCCAG	OR4M2	512.08	279.39	-0.87172	27071	21539	1.5875	0.056204	0.9438	0.11241	0.6929
GLP1R_7238_CTCTACGTGAGCATAGGCTG	GLP1R	251.84	137.19	-0.87161	6572.8	10593	1.1438	0.12635	0.87365	0.2527	0.81879
GLYCTK_60027_CTGCATATCCTCAATCGCTA	GLYCTK	528.87	288.6	-0.87159	28865	22246	1.6127	0.05341	0.94659	0.10682	0.68177
ASF1B_43157_GAGTGGAAGATCATTTATGT	ASF1B	412.54	225.02	-0.87157	17582	17353	1.4291	0.076489	0.92351	0.15298	0.75646
TMEM258_2061_AAAGCACCACGGTCAGATGG	TMEM258	179.89	97.872	-0.87146	3363.3	7566.5	1.0086	0.15658	0.84342	0.31316	0.8434
PDIA2_47912_AGCTGCCTTGCTGTACTCGG	PDIA2	634.4	346.32	-0.87143	41497	26685	1.7642	0.038852	0.96115	0.077705	0.60144
SIGLEC5_22952_TCTTCAGGAACGGCATAGGT	SIGLEC5	224.26	122.13	-0.8714	5215.2	9432.9	1.0917	0.13747	0.86253	0.27495	0.83085
TRIM67_73002_ATTTCATGCTCGGGACACGT	TRIM67	357.38	194.91	-0.87131	13198	15032	1.335	0.090945	0.90905	0.18189	0.77446
VWA3B_64710_ATTCGATGCAATCTCAACAG	VWA3B	739.94	404.03	-0.87131	56415	31124	1.9042	0.028442	0.97156	0.056883	0.5236
ABRA_60495_GAAAGAGGTGTCCAAAACGG	ABRA	462.91	252.63	-0.87114	22110	19471	1.5103	0.065482	0.93452	0.13096	0.72723
CHCHD1_58043_GAGCCCTCGCGGCACAATCG	CHCHD1	507.28	276.88	-0.87114	26541	21338	1.5794	0.057124	0.94288	0.11425	0.69641
DCN_4574_AGATGTAATTCCGTAAGGGA	DCN	329.79	179.85	-0.87114	11242	13872	1.2862	0.099192	0.90081	0.19838	0.78719
GYS1_8049_AAGGTGACAGGGGACGAATG	GYS1	329.79	179.85	-0.87114	11242	13872	1.2862	0.099192	0.90081	0.19838	0.78719
PCK2_13424_TGCGTATTATGACCCGACTG	PCK2	729.14	398.18	-0.87114	54769	30670	1.8901	0.029374	0.97063	0.058748	0.53123
AEBP2_58401_CTCCATCTACCAGTCAAAGT	AEBP2	196.68	107.07	-0.87113	4014.4	8272.7	1.0396	0.14926	0.85074	0.29853	0.84147
BSND_20946_GGCTCATGAGGAACGTACCG	BSND	196.68	107.07	-0.87113	4014.4	8272.7	1.0396	0.14926	0.85074	0.29853	0.84147
CACTIN_46633_GCGAAACCGACGGCGCCGGG	CACTIN	196.68	107.07	-0.87113	4014.4	8272.7	1.0396	0.14926	0.85074	0.29853	0.84147
GPR50_24302_GGTAGAGGCAGATTTGCGAT	GPR50	196.68	107.07	-0.87113	4014.4	8272.7	1.0396	0.14926	0.85074	0.29853	0.84147
LINGO4_68933_CCGGAGCCACAAATACCAGG	LINGO4	196.68	107.07	-0.87113	4014.4	8272.7	1.0396	0.14926	0.85074	0.29853	0.84147
MARCKSL1_48419_AATGGAGACTTATCCCCCAA	MARCKSL1	196.68	107.07	-0.87113	4014.4	8272.7	1.0396	0.14926	0.85074	0.29853	0.84147
VCY1B_70182_AGGCCAAGGAGACAGGAAAG	VCY1B	152.3	82.815	-0.87113	2414.4	6406.3	0.95839	0.16893	0.83107	0.33787	0.84929
FAM110C_73675_CGGGGGCGATCAAGTGCCCG	FAM110C	63.56	34.297	-0.8711	428.17	2673.5	0.84918	0.19789	0.80211	0.39578	0.86602
COLGALT1_49700_ATCCGCAAGCGAGACCGCCG	COLGALT1	257.84	140.53	-0.87091	6880.2	10845	1.1544	0.12418	0.87582	0.24835	0.81634
KIR3DL2_10197_GCACAGAGAGGGGATCTCTG	KIR3DL2	213.47	116.27	-0.87086	4723.1	8978.9	1.0709	0.14211	0.85789	0.28421	0.83545
THBD_19140_TTGCTACTGAACGGCGACGG	THBD	169.09	92.016	-0.87078	2970.5	7112.5	0.98821	0.16152	0.83848	0.32305	0.84574
THOP1_19157_CGTGCGGCTCTACACCGCGA	THOP1	169.09	92.016	-0.87078	2970.5	7112.5	0.98821	0.16152	0.83848	0.32305	0.84574
MUSTN1_71294_CCTCCTCCCACAGAGCAAGC	MUSTN1	319	173.99	-0.87077	10513	13418	1.2665	0.10267	0.89733	0.20535	0.79241
UBLCP1_60273_AATACTAAAATCATGATGAT	UBLCP1	319	173.99	-0.87077	10513	13418	1.2665	0.10267	0.89733	0.20535	0.79241
ACCSL_71621_AAGTGACATGAACTGCATTG	ACCSL	979.79	535.37	-0.87072	98754	41212	2.1892	0.014291	0.98571	0.028583	0.37027
ADH4_345_AAATTTAGAATCGATAACAG	ADH4	424.53	231.71	-0.87072	18590	17857	1.4479	0.073829	0.92617	0.14766	0.7506
SLC4A8_25013_ACAGCATGAGGGTTAAAGTG	SLC4A8	424.53	231.71	-0.87072	18590	17857	1.4479	0.073829	0.92617	0.14766	0.7506
FAM169A_34450_TACTGCTATGACACAGGAAT	FAM169A	274.63	149.74	-0.8707	7799.1	11552	1.1854	0.11793	0.88207	0.23586	0.81012
RPEL1_74818_CCCCAGAGTCTAGCATCTGG	RPEL1	274.63	149.74	-0.8707	7799.1	11552	1.1854	0.11793	0.88207	0.23586	0.81012
LMAN1L_49836_CAGGCCGTGTGGTACACCCG	LMAN1L	230.26	125.48	-0.87062	5489.3	9685.1	1.1023	0.13516	0.86484	0.27033	0.8281
GSR_7867_TCAGTGATGTCTTAGAACCC	GSR	185.88	101.22	-0.87049	3584.1	7818.7	1.0189	0.15413	0.84587	0.30825	0.8426
SIRT3_32732_GCCGGCATCAGCACACCCAG	SIRT3	185.88	101.22	-0.87049	3584.1	7818.7	1.0189	0.15413	0.84587	0.30825	0.8426
NDUFA2_12272_CGGGCGAGCGCTGACATAAG	NDUFA2	80.35	43.499	-0.87038	679	3379.7	0.85612	0.19597	0.80403	0.39193	0.86526
CASP6_2349_CTTGTCTTGTAGGCATGTCG	CASP6	308.21	168.14	-0.87037	9809.6	12964	1.2466	0.10628	0.89372	0.21256	0.79668
COL6A3_3603_CCTCGCCCTTGATTTCGTGG	COL6A3	141.51	76.959	-0.87029	2083.5	5952.3	0.93902	0.17386	0.82614	0.34772	0.85204
USP50_70236_GTGAGAAAGTATTCCACCAG	USP50	491.69	268.52	-0.87029	24903	20682	1.5543	0.060055	0.93994	0.12011	0.70766
ZNF74_20596_TGAGCCAGAAAAGTTCCCCC	ZNF74	141.51	76.959	-0.87029	2083.5	5952.3	0.93902	0.17386	0.82614	0.34772	0.85204
MICALL2_49912_CTTGGATAGAACAAGTGACG	MICALL2	552.85	301.98	-0.87028	31469	23254	1.6465	0.049834	0.95017	0.099667	0.66534
CC2D1B_64638_AGATACCTGACTCCAAGGCA	CC2D1B	202.67	110.42	-0.87026	4255.4	8524.9	1.0501	0.14685	0.85315	0.29369	0.83917
CLYBL_64286_ATCACAAGTACATCCCCCGG	CLYBL	263.83	143.88	-0.87024	7194.6	11098	1.1649	0.12203	0.87797	0.24407	0.81491
PUS3_52172_CAATATCTAAATCAGCACGA	PUS3	402.95	220	-0.87011	16735	16949	1.4114	0.07907	0.92093	0.15814	0.75948
KLHL17_68950_CACCACAATCTCAGCCGTGT	KLHL17	280.62	153.08	-0.87008	8133.6	11804	1.1958	0.11588	0.88412	0.23176	0.80786
UCK2_19984_TCTGCTCCGAGGTAAGGACA	UCK2	280.62	153.08	-0.87008	8133.6	11804	1.1958	0.11588	0.88412	0.23176	0.80786
ZFAND6_40006_TTCAGACAGACTACTGACAG	ZFAND6	280.62	153.08	-0.87008	8133.6	11804	1.1958	0.11588	0.88412	0.23176	0.80786
RB1CC1_26087_GACCAGATGATTGCTAGCTG	RB1CC1	219.46	119.62	-0.87005	4984.2	9231.1	1.0815	0.13975	0.86025	0.27949	0.83334
CTAG1B_4172_GCGGGGTCCGCATGGCGGCG	CTAG1B	158.3	86.161	-0.87001	2602.1	6658.5	0.9681	0.1665	0.8335	0.33299	0.84869
TSPAN8_19301_CAATATGTCCACAGCAACGT	TSPAN8	419.74	229.2	-0.87001	18151	17655	1.4391	0.075061	0.92494	0.15012	0.75328
ALKBH1_23182_CTAGCTCAGATCTGTCTACG	ALKBH1	297.41	162.28	-0.86994	9130.1	12510	1.2265	0.11001	0.88999	0.22001	0.80151
C16orf91_67551_CGATCCCGGGAACCGGGCAA	C16orf91	236.25	128.82	-0.86988	5770.5	9937.3	1.1129	0.13288	0.86712	0.26575	0.82535
IPO7_28381_ATGATCGACCTGAGTTACCA	IPO7	1104.5	603.96	-0.8698	125000	46458	2.3223	0.010109	0.98989	0.020218	0.30431
NLRP5_59066_CGTGATGACCAAATTCGCTG	NLRP5	253.04	138.02	-0.86973	6614.5	10644	1.1442	0.12626	0.87374	0.25252	0.81861
ARL14EPL_73904_GGATTAAAGTCTGCTACCTG	ARL14EPL	408.94	223.35	-0.86969	17223	17201	1.4209	0.07768	0.92232	0.15536	0.7577
GJB3_7171_GCCAAGCTGTACGACAACGC	GJB3	269.83	147.23	-0.8696	7516	11350	1.1754	0.11992	0.88008	0.23984	0.81217
RBM5_27276_TTGACAGCTAAAGACGCGTA	RBM5	693.17	378.94	-0.86951	49369	29156	1.8406	0.032842	0.96716	0.065684	0.55926
TRMT10B_63135_GACCCACTACATGTCAAAGA	TRMT10B	726.74	397.34	-0.86942	54253	30569	1.8843	0.029765	0.97024	0.059529	0.53506
SIX6_13071_TCGCCGTCCCAAATGGTGCG	SIX6	130.72	71.103	-0.86932	1777	5498.3	0.92029	0.17871	0.82129	0.35742	0.85525
SNX18_56814_CACCTTCGTCAAGTCCGGCG	SNX18	130.72	71.103	-0.86932	1777	5498.3	0.92029	0.17871	0.82129	0.35742	0.85525
TTLL11_63124_TGGCTATATAAATCTCTAAG	TTLL11	225.46	122.97	-0.86929	5252.3	9483.4	1.092	0.13741	0.86259	0.27481	0.83085
PRSS3_15047_GATGATGACAAGATTGTTGG	PRSS3	414.94	226.69	-0.86928	17718	17453	1.4303	0.076315	0.92369	0.15263	0.75646
C8B_2028_TTGCTAAGAGCAGACAGATG	C8B	526.47	287.76	-0.86922	28491	22145	1.6059	0.054153	0.94585	0.10831	0.68505
TNFRSF19_42558_CGTGACTCAGTGCAGACCTG	TNFRSF19	242.25	132.17	-0.86918	6058.8	10190	1.1235	0.13061	0.86939	0.26123	0.82369
DAGLB_65929_ACCACAGACTATGACTTGGT	DAGLB	749.53	409.89	-0.86916	57678	31527	1.913	0.027873	0.97213	0.055746	0.51856
POLD4_46407_ACACCTCAGAGACCTAGCTC	POLD4	353.78	193.23	-0.86912	12887	14881	1.3262	0.092381	0.90762	0.18476	0.77616
PRKAA2_14768_GATGATAAGCCACTGCAAGC	PRKAA2	147.51	80.305	-0.86912	2258.1	6204.5	0.94838	0.17147	0.82853	0.34293	0.85083
WNT4_39871_ATCCACAAACGACTGTGAGA	WNT4	783.11	428.29	-0.86909	62947	32940	1.9551	0.025284	0.97472	0.050569	0.49409
CPOX_3813_AGATGTTGCCTAAGACCTCG	CPOX	1006.2	550.42	-0.86907	104000	42322	2.2154	0.013368	0.98663	0.026736	0.35658
TMPRSS6_63785_AGAGTCCATTCACAGAACAG	TMPRSS6	259.04	141.37	-0.86907	6922.8	10896	1.1548	0.12409	0.87591	0.24817	0.8162
TMPRSS6_63787_CTACGCCGAGAGGATCCCCG	TMPRSS6	370.57	202.44	-0.86905	14134	15587	1.3552	0.087672	0.91233	0.17534	0.7682
C9orf16_48931_AGGCGAGGAGGACGGCTTCG	C9orf16	482.1	263.5	-0.86904	23892	20278	1.5378	0.06205	0.93795	0.1241	0.71479
IPPK_47996_CGGTAACCCCGAGCGCTCTG	IPPK	275.83	150.57	-0.86898	7844.5	11602	1.1859	0.11784	0.88216	0.23567	0.81012
NDUFB1_12313_ATCCAATGACAAATCCCATA	NDUFB1	515.68	281.9	-0.86895	27325	21691	1.5892	0.056004	0.944	0.11201	0.69209
PLXNA4_55893_ACATGATGTAGAGTTGCTCG	PLXNA4	420.94	230.04	-0.86888	18221	17706	1.4397	0.074975	0.92503	0.14995	0.75302
C8orf31_68357_AGAATTCCTGCAATTCAGTG	C8orf31	326.2	178.18	-0.86877	10955	13721	1.2772	0.10077	0.89923	0.20154	0.78947
CLDN22_39672_GCAAACCTGTGTCATCCAAG	CLDN22	197.88	107.91	-0.86874	4047	8323.2	1.0397	0.14924	0.85076	0.29847	0.84147
ODF4_61682_GAGCCCCATGGACATAACGT	ODF4	197.88	107.91	-0.86874	4047	8323.2	1.0397	0.14924	0.85076	0.29847	0.84147
TMOD4_36590_TGAAGGCAAATACCTATGTG	TMOD4	197.88	107.91	-0.86874	4047	8323.2	1.0397	0.14924	0.85076	0.29847	0.84147
EED_22801_AAGAGAATGATCCATACCAC	EED	359.77	196.58	-0.86866	13316	15133	1.3361	0.090751	0.90925	0.1815	0.77402
GPATCH1_41548_ACACCAGGTTTCTGTCGGCG	GPATCH1	214.67	117.11	-0.86865	4758.4	9029.4	1.0711	0.14205	0.85795	0.28411	0.83541
TMEM120A_52558_TGTCGGGAGTCATGCTGACG	TMEM120A	538.46	294.45	-0.8686	29771	22649	1.6229	0.052304	0.9477	0.10461	0.67652
SLC25A43_65098_GCCCGGCTCTTACTTGCGGT	SLC25A43	69.556	37.643	-0.86857	509.23	2925.7	0.84875	0.19801	0.80199	0.39602	0.86614
PAX1_13324_GCATCCGCAGAGCAGACGTA	PAX1	410.14	224.18	-0.86853	17290	17252	1.4215	0.077591	0.92241	0.15518	0.75753
PRICKLE4_36919_AAGCTTGGGAAGTACCAGGC	PRICKLE4	248.24	135.51	-0.86851	6354	10442	1.1341	0.12838	0.87162	0.25676	0.821
TPTE_19534_TGCAGTTGAACATATTTCAG	TPTE	443.72	242.59	-0.86846	20227	18664	1.4763	0.069936	0.93006	0.13987	0.74051
AKAP1_21351_GTCCGGCAACTCTTCACTGG	AKAP1	265.03	144.72	-0.86845	7238.2	11148	1.1653	0.12194	0.87806	0.24388	0.81491
ELAVL3_5495_GATGCTAACCTGTACGTCAG	ELAVL3	477.3	260.99	-0.8684	23395	20076	1.5295	0.063073	0.93693	0.12615	0.71816
GLT8D1_43512_TCTACTAAAGTTGTCATCCG	GLT8D1	281.82	153.92	-0.8684	8179.9	11854	1.1963	0.11578	0.88422	0.23156	0.80786
C17orf75_47477_TAGATTGGCACAGCAACGAG	C17orf75	756.73	414.07	-0.86831	58706	31830	1.9208	0.02738	0.97262	0.05476	0.51361
CCR5_3456_TCATCCTCCTGACAATCGAT	CCR5	332.19	181.52	-0.86828	11351	13973	1.2873	0.098991	0.90101	0.19798	0.78666
AEBP2_58404_GTAGACAGCACAATTTCCAG	AEBP2	348.98	190.72	-0.86824	12523	14679	1.3169	0.093941	0.90606	0.18788	0.77873
KRTAP15-1_66532_CTTATGTAGTTAGTCTGGCG	KRTAP15-1	348.98	190.72	-0.86824	12523	14679	1.3169	0.093941	0.90606	0.18788	0.77873
ZNF716_73080_TGTAGTTAGTAAGTGTTGAG	ZNF716	348.98	190.72	-0.86824	12523	14679	1.3169	0.093941	0.90606	0.18788	0.77873
C15orf39_44534_TGGGCTCTCAACTTGTCTGG	C15orf39	628.41	343.81	-0.86821	40499	26432	1.7511	0.039961	0.96004	0.079921	0.60895
MAL2_57135_GCGGCGGGAAGGACACGGCG	MAL2	119.92	65.248	-0.86817	1494.8	5044.3	0.90243	0.18341	0.81659	0.36683	0.85745
AIG1_38681_CGATGGCCTTGTAGTTACAC	AIG1	449.72	245.93	-0.8681	20764	18916	1.4854	0.068712	0.93129	0.13742	0.73654
MICALL1_54857_GATGCCAAGGATGTTCCAGG	MICALL1	136.71	74.449	-0.8681	1938.5	5750.5	0.92921	0.17639	0.82361	0.35278	0.85378
SNTG1_39831_ACACATTATCATGCTCGTCG	SNTG1	500.09	273.54	-0.86805	25662	21035	1.5643	0.058875	0.94113	0.11775	0.70327
SNX14_45334_TCAACATCAATACAAAACAC	SNX14	203.87	111.26	-0.86793	4288.9	8575.4	1.0502	0.14681	0.85319	0.29361	0.83917
TRAPPC13_50578_TGCTGTGAGTTATACAACTC	TRAPPC13	220.66	120.46	-0.86791	5020.4	9281.6	1.0817	0.13968	0.86032	0.27937	0.83334
MAGEB1_11041_AGCGGCGAGAGGCTCCATTG	MAGEB1	237.45	129.66	-0.86789	5809.6	9987.8	1.1133	0.1328	0.8672	0.2656	0.82535
NFIA_12500_TCCAGACTTTATCTGCCTGG	NFIA	237.45	129.66	-0.86789	5809.6	9987.8	1.1133	0.1328	0.8672	0.2656	0.82535
RUSC2_26190_AGACATCTTAGACTCAAATG	RUSC2	819.09	448.37	-0.86787	68716	34453	1.9973	0.022895	0.97711	0.045789	0.4709
RQCD1_23938_ATAACTTACCAATAACTCCA	RQCD1	271.03	148.06	-0.86785	7560.5	11400	1.1759	0.11982	0.88018	0.23965	0.81198
FADD_22927_GCGCGTCGACGACTTCGAGG	FADD	304.61	166.47	-0.86782	9541.8	12813	1.2374	0.10797	0.89203	0.21595	0.79894
EOGT_68066_ACATCAAGAGAAATCATGAC	EOGT	338.19	184.87	-0.8678	11753	14225	1.2974	0.097245	0.90276	0.19449	0.7844
MT1B_11810_GCAGCAAGAGCAGCAGCCTG	MT1B	338.19	184.87	-0.8678	11753	14225	1.2974	0.097245	0.90276	0.19449	0.7844
PIGN_33162_GTCTGTCATTCCATGGTCAG	PIGN	338.19	184.87	-0.8678	11753	14225	1.2974	0.097245	0.90276	0.19449	0.7844
MYRIP_34095_ACATAGTGTGATGGACACCT	MYRIP	455.71	249.28	-0.86775	21308	19168	1.4946	0.067511	0.93249	0.13502	0.73287
SLC25A41_67859_CATACACGTGTGTACAGCCA	SLC25A41	522.87	286.09	-0.86773	28034	21993	1.5984	0.054972	0.94503	0.10994	0.68722
ZNF805_71891_GCCACATTCGAAGCACTCGT	ZNF805	623.61	341.3	-0.86771	39850	26231	1.7438	0.0406	0.9594	0.0812	0.61376
GLI4_7229_AACTTCGGTCGGAGCCGGCA	GLI4	713.55	390.65	-0.86747	52133	30014	1.8641	0.031153	0.96885	0.062306	0.54631
EPB41L1_5628_GTTCCCAGTCTCGATCCCGG	EPB41L1	360.97	197.42	-0.86735	13376	15183	1.3367	0.090653	0.90935	0.18131	0.77373
RTN4_45105_ATCAGCTTTAGGATATACAA	RTN4	360.97	197.42	-0.86735	13376	15183	1.3367	0.090653	0.90935	0.18131	0.77373
ARHGEF1_23985_CTCTCGGGACCGGAATATCG	ARHGEF1	260.24	142.21	-0.86726	6965.6	10946	1.1552	0.12399	0.87601	0.24799	0.81602
RBSN_47466_TGCACATAATAGACCCGCAG	RBSN	209.87	114.6	-0.86718	4537.9	8827.6	1.0608	0.14439	0.85561	0.28878	0.83805
TLR8_38461_CATCGTTAAAAATGCCCCAG	TLR8	176.29	96.199	-0.8671	3207.3	7415.2	0.99825	0.15908	0.84092	0.31816	0.84416
UBIAD1_36767_AGGAATTGGATTCAAGTACG	UBIAD1	484.5	265.17	-0.86709	24051	20379	1.539	0.061903	0.9381	0.12381	0.71422
NDUFB4_12326_CAGGTACTCTCGTTTCAGCT	NDUFB4	159.5	86.997	-0.86705	2628.3	6709	0.9678	0.16657	0.83343	0.33314	0.84869
CLIP3_34302_GTTACCGTAGTCCTTAGGGA	CLIP3	417.34	228.37	-0.86701	17855	17554	1.4315	0.07614	0.92386	0.15228	0.75631
SRRM5_75535_TTGGAAGAGAAACCATAGCA	SRRM5	417.34	228.37	-0.86701	17855	17554	1.4315	0.07614	0.92386	0.15228	0.75631
RBM11_39731_AATTCCATTCAGCAAAGCTA	RBM11	675.18	369.74	-0.867	46647	28400	1.8128	0.034928	0.96507	0.069855	0.57374
GAL3ST3_55121_CGAGCGCCACAACCTGACGG	GAL3ST3	142.71	77.795	-0.86698	2107	6002.8	0.93843	0.17401	0.82599	0.34802	0.85224
GGH_23146_AGTGTGATACCTTCACGGAG	GGH	142.71	77.795	-0.86698	2107	6002.8	0.93843	0.17401	0.82599	0.34802	0.85224
NVL_12952_TTTCCGATATAAAGACAGCA	NVL	125.92	68.594	-0.8669	1643.2	5296.6	0.91075	0.18121	0.81879	0.36243	0.85639
ARL5C_71850_GAAGACCCACTTCTTCATGT	ARL5C	557.65	305.33	-0.86688	31834	23456	1.6488	0.049597	0.9504	0.099193	0.66371
PRR35_61568_TAGGCGTGGTGGAGCCACGG	PRR35	109.13	59.392	-0.86679	1237	4590.3	0.8857	0.18789	0.81211	0.37578	0.85983
C1QTNF8_71840_TCTATAGTGGGCCGTACTCG	C1QTNF8	490.49	268.52	-0.86678	24636	20631	1.5479	0.060827	0.93917	0.12165	0.71054
GBP5_57481_AAACTCACCCGACCTTGACA	GBP5	821.49	450.04	-0.86673	68985	34554	1.9983	0.022841	0.97716	0.045683	0.47019
MSH3_11760_TGTTCATGTACGCCGCCTGG	MSH3	283.02	154.75	-0.86673	8226.4	11905	1.1969	0.11568	0.88432	0.23136	0.8077
TRAPPC2L_39312_CTTCAGCTCGTTCTCCGTAG	TRAPPC2L	283.02	154.75	-0.86673	8226.4	11905	1.1969	0.11568	0.88432	0.23136	0.8077
PCYT2_15608_TGCATACTCCCGGTACTCAG	PCYT2	580.44	317.87	-0.86664	34470	24415	1.6814	0.046345	0.95366	0.092689	0.64713
ZBTB38_66301_AAGCCCGAGCCAGATAAAGT	ZBTB38	249.44	136.35	-0.86662	6395	10492	1.1345	0.12829	0.87171	0.25659	0.82071
C9orf16_48933_CGGGCCCCAACGGAGACCTG	C9orf16	563.65	308.67	-0.86661	32506	23708	1.6571	0.048747	0.95125	0.097494	0.65955
RAP1GDS1_15815_GATGCCCAGTAATTTCACTA	RAP1GDS1	546.86	299.47	-0.86658	30600	23002	1.6325	0.051283	0.94872	0.10257	0.67169
KCNJ18_75493_GGTTGCCCACACGCCACATG	KCNJ18	687.17	376.43	-0.86656	48280	28904	1.8281	0.033768	0.96623	0.067535	0.56626
SGK223_63000_TGGAGTTTGAATGGTCCGTG	SGK223	232.65	127.15	-0.86655	5565.6	9786	1.103	0.13502	0.86498	0.27003	0.82768
KRTAP4-6_51996_GGTTCCGTCTGCTCTGACCA	KRTAP4-6	215.86	117.95	-0.86647	4793.9	9079.8	1.0714	0.142	0.858	0.28399	0.83532
P2RX1_13176_TATTACGCACCAGCACCATG	P2RX1	215.86	117.95	-0.86647	4793.9	9079.8	1.0714	0.142	0.858	0.28399	0.83532
TNPO2_37023_ACGCTTCCACAAGTCACGCA	TNPO2	777.11	425.78	-0.86647	61716	32687	1.9434	0.025986	0.97401	0.051971	0.50221
EIF4ENIF1_44266_TGGGCGAAGGTAGTCAGCTG	EIF4ENIF1	199.08	108.75	-0.86637	4079.7	8373.6	1.0399	0.1492	0.8508	0.29841	0.84147
FDX1_6196_GTGACAGGTTGAACAAGCCA	FDX1	199.08	108.75	-0.86637	4079.7	8373.6	1.0399	0.1492	0.8508	0.29841	0.84147
PLAG1_14088_TCGCCGGTTCTACACCCGAA	PLAG1	199.08	108.75	-0.86637	4079.7	8373.6	1.0399	0.1492	0.8508	0.29841	0.84147
FOXP2_56624_TTGCTACAGCTCGTCACATG	FOXP2	322.6	176.5	-0.86635	10672	13569	1.2682	0.10237	0.89763	0.20474	0.79219
TPD52L2_19481_AACCTGAATTCTCCTAACAA	TPD52L2	569.64	312.02	-0.86634	33185	23961	1.6654	0.047913	0.95209	0.095825	0.65532
CHST6_11223_GGTGGTCCACACGTGCCACG	CHST6	182.29	99.545	-0.86626	3423	7667.4	1.0086	0.15659	0.84341	0.31318	0.8434
USP42_52959_AAATATCTGACAAACAAGAG	USP42	626.01	342.97	-0.8662	40055	26331	1.7449	0.040503	0.9595	0.081006	0.61334
PIM3_72798_GACTGGTTCGAGCGGCCCGA	PIM3	609.22	333.77	-0.86617	37937	25625	1.7215	0.042583	0.95742	0.085167	0.62426
SLC15A3_38401_GTTGGCGATGTCCTCTTGCG	SLC15A3	272.23	148.9	-0.86612	7605.2	11451	1.1764	0.11973	0.88027	0.23945	0.81192
TRPM1_11580_GGCTTCGTGCTATGTCCACG	TRPM1	255.44	139.7	-0.86603	6698.2	10744	1.1451	0.12608	0.87392	0.25216	0.81836
FAM217B_47190_CCAAGAAGTCCTCCCACTCG	FAM217B	148.71	81.141	-0.86596	2282.5	6255	0.94791	0.17159	0.82841	0.34317	0.85095
FAM72D_74791_CTGGCAAGTTGCCCCGAAGT	FAM72D	328.59	179.85	-0.8659	11062	13821	1.2783	0.10056	0.89944	0.20113	0.78911
GAGE12H_74926_GGAGGCTGTACATAGCGCCT	GAGE12H	581.64	318.71	-0.86583	34565	24465	1.682	0.046289	0.95371	0.092578	0.64647
PITPNM2_45998_GTTGGCTCGCTGAATCACTG	PITPNM2	221.86	121.29	-0.86579	5056.9	9332	1.082	0.13962	0.86038	0.27924	0.83334
RAB27A_15684_TGGAAACAAGAGTGATCTGG	RAB27A	221.86	121.29	-0.86579	5056.9	9332	1.082	0.13962	0.86038	0.27924	0.83334
MED23_24825_AAGGCCATGCGTAGTCACGA	MED23	384.96	210.8	-0.86574	15166	16192	1.376	0.084419	0.91558	0.16884	0.76234
ACVR2B_234_ATGACTTCAACTGCTACGAT	ACVR2B	458.11	250.95	-0.86569	21458	19269	1.4958	0.067353	0.93265	0.13471	0.73221
XIRP2_59691_GAGATGTAAGAACAGCACGG	XIRP2	205.07	112.09	-0.86564	4322.6	8625.8	1.0504	0.14676	0.85324	0.29353	0.83917
ARRDC2_35580_GTCGAGCCCGTGTTTAGCGG	ARRDC2	351.38	192.4	-0.86556	12638	14780	1.3181	0.093741	0.90626	0.18748	0.77873
ODF2L_45614_TTGACTCAGTAATTCTACAT	ODF2L	351.38	192.4	-0.86556	12638	14780	1.3181	0.093741	0.90626	0.18748	0.77873
PLA2G1B_14072_TGATCAAGTGCGTGATCCCG	PLA2G1B	115.13	62.738	-0.86548	1372.3	4842.6	0.89326	0.18586	0.81414	0.37172	0.85868
MORC2_31096_CTGATGACAGGAGCCTTTCG	MORC2	188.28	102.89	-0.86547	3645.8	7919.6	1.019	0.15411	0.84589	0.30822	0.8426
CSAD_38653_GGCCCTATTCACATCGAAGG	CSAD	554.05	303.65	-0.86546	31350	23305	1.6416	0.050341	0.94966	0.10068	0.66803
GNAT2_7338_AGCATAATCGATGCCCAGTG	GNAT2	261.44	143.04	-0.86546	7008.4	10997	1.1557	0.1239	0.8761	0.2478	0.81602
UBE2H_19868_TTAGGATAGGCCAATAACTG	UBE2H	261.44	143.04	-0.86546	7008.4	10997	1.1557	0.1239	0.8761	0.2478	0.81602
PTPN23_34121_GTCCTCATAGGCTTCATACG	PTPN23	537.26	294.45	-0.86539	29479	22599	1.6167	0.052966	0.94703	0.10593	0.67972
RFXANK_22480_TCCACCAGCTCGCAGCACAG	RFXANK	244.65	133.84	-0.86532	6138.9	10290	1.1243	0.13045	0.86955	0.26089	0.82334
CAPN5_2001_CATCAGTGACGGCGTATGCG	CAPN5	171.49	93.689	-0.86526	3026.7	7213.4	0.98793	0.16159	0.83841	0.32319	0.84574
CYYR1_57674_GACCTGCGTAGACAAAGAGC	CYYR1	171.49	93.689	-0.86526	3026.7	7213.4	0.98793	0.16159	0.83841	0.32319	0.84574
FAAH_5993_CAGGCCTGGGAAGTGAACAA	FAAH	171.49	93.689	-0.86526	3026.7	7213.4	0.98793	0.16159	0.83841	0.32319	0.84574
VTA1_38973_GCAGACAATGAAGATCGTGC	VTA1	171.49	93.689	-0.86526	3026.7	7213.4	0.98793	0.16159	0.83841	0.32319	0.84574
AKAP2_30495_ACAGCGAGCCTTCTAAACGT	AKAP2	301.01	164.79	-0.86522	9277.8	12661	1.2281	0.1097	0.8903	0.2194	0.80091
MICALL2_49914_GTTGTAATACTGGGACACGT	MICALL2	301.01	164.79	-0.86522	9277.8	12661	1.2281	0.1097	0.8903	0.2194	0.80091
NME1_12657_AAGACGGGCCGAGTCATGCT	NME1	729.14	399.85	-0.86511	54216	30670	1.8805	0.030019	0.96998	0.060037	0.53737
ZNF30_55293_ATTCTCTGATGCTTAGCAAG	ZNF30	284.22	155.59	-0.86508	8273	11955	1.1974	0.11558	0.88442	0.23116	0.8077
DCHS2_40592_GTCAGTACTAGTACGAGATG	DCHS2	841.87	461.75	-0.86507	72245	35411	2.0201	0.021689	0.97831	0.043377	0.45827
SLC27A4_29799_GAGAACCGCAATGAGTTCGT	SLC27A4	526.47	288.6	-0.86505	28292	22145	1.6002	0.054775	0.94522	0.10955	0.68677
KRT33A_10391_GCGGTCGTTCAGGAACTGCA	KRT33A	340.59	186.54	-0.86504	11865	14326	1.2986	0.097042	0.90296	0.19408	0.7844
ARHGAP8_33568_AGTGTGTACTTCAAATACCT	ARHGAP8	396.95	217.49	-0.86501	16103	16697	1.3953	0.081466	0.91853	0.16293	0.75948
DNAJC9_32173_GCTCACCCAAGACCGAGACT	DNAJC9	154.7	84.488	-0.86501	2465.1	6507.2	0.95763	0.16913	0.83087	0.33825	0.84929
FAM188B_53067_AAGATGCTCAGAGACTACAC	FAM188B	211.07	115.44	-0.86496	4572.5	8878	1.061	0.14434	0.85566	0.28868	0.83805
PPP1R14A_56756_TCCCCGGGCTCACCATGCCG	PPP1R14A	211.07	115.44	-0.86496	4572.5	8878	1.061	0.14434	0.85566	0.28868	0.83805
ACIN1_31376_CGTACTCATGCCAACCCTCG	ACIN1	267.43	146.39	-0.86493	7325.7	11249	1.1663	0.12175	0.87825	0.2435	0.81491
HMHA1_33054_GTACCCGCTGCTGAACACCG	HMHA1	436.53	239.24	-0.86488	19461	18361	1.4602	0.072114	0.92789	0.14423	0.74689
MAGOH_11059_TTATGTACATAAAAGCGTGA	MAGOH	492.89	270.19	-0.86487	24797	20732	1.5491	0.060682	0.93932	0.12136	0.71029
ATF7_29855_AGCCCACCCCTAGTACTGGG	ATF7	983.38	539.55	-0.8648	98495	41364	2.1823	0.014543	0.98546	0.029087	0.37303
EIF5AL1_61156_TGCTCAGCATTACGTAAGAA	EIF5AL1	307.01	168.14	-0.86476	9642.3	12914	1.2385	0.10777	0.89223	0.21554	0.79894
TMEM131_32973_GAATATGGGAGCCATTTCGA	TMEM131	250.64	137.19	-0.86475	6436.1	10543	1.1349	0.1282	0.8718	0.25641	0.82065
MOGAT3_69760_TGTAGTCGCGATAGACCGGG	MOGAT3	137.91	75.286	-0.8647	1961.1	5801	0.92853	0.17657	0.82343	0.35313	0.85378
SUPT20H_42703_GATCAAAGACCGATGCTGAG	SUPT20H	233.85	127.99	-0.86455	5604	9836.5	1.1034	0.13494	0.86506	0.26987	0.82768
HGSNAT_60546_AGCAGGACAGACCCTCTCGA	HGSNAT	329.79	180.69	-0.86448	11116	13872	1.2789	0.10046	0.89954	0.20092	0.78907
PEX11G_56399_TCGGCGCTGGAGTCGTACAG	PEX11G	177.49	97.035	-0.86446	3236.4	7465.6	0.9982	0.15909	0.84091	0.31818	0.84416
MUC5B_74507_CCTGGTCGATGCTTACCTCG	MUC5B	273.43	149.74	-0.86441	7650	11501	1.1768	0.11963	0.88037	0.23926	0.81158
C19orf66_42375_AAATTCGGCAGCGACCACAC	C19orf66	217.06	118.78	-0.86431	4829.4	9130.3	1.0717	0.14193	0.85807	0.28387	0.83526
CIITA_11474_GAGAAGACAAAGTCGTACTG	CIITA	217.06	118.78	-0.86431	4829.4	9130.3	1.0717	0.14193	0.85807	0.28387	0.83526
NFYA_12575_TAGTGATCATGCCTGAAACA	NFYA	217.06	118.78	-0.86431	4829.4	9130.3	1.0717	0.14193	0.85807	0.28387	0.83526
HSP90AA1_8965_CAGTGAGGACAGACACAGGT	HSP90AA1	256.64	140.53	-0.86421	6740.2	10795	1.1456	0.12599	0.87401	0.25198	0.81809
SLC25A48_62766_GCATCCGCGTGGTGTACAGG	SLC25A48	256.64	140.53	-0.86421	6740.2	10795	1.1456	0.12599	0.87401	0.25198	0.81809
SHMT2_17324_TCATGCGGGCGTAGTCAATG	SHMT2	431.73	236.73	-0.86413	19012	18160	1.4515	0.073317	0.92668	0.14663	0.74957
MAGEA9B_74616_GCTCCACAAATATCGAGTCA	MAGEA9B	646.39	354.68	-0.86407	42549	27189	1.7696	0.038393	0.96161	0.076786	0.59726
PPP2CA_14605_AAAAGAATCCAACGTGCAAG	PPP2CA	375.36	205.78	-0.86402	14379	15789	1.3577	0.087286	0.91271	0.17457	0.7681
ROCK2_24949_ACCGGATTATATATCACCTG	ROCK2	804.7	441.68	-0.86398	65891	33848	1.9733	0.024232	0.97577	0.048464	0.48408
ETNK2_41993_GGAAATGCCGAAGTACGCGA	ETNK2	358.58	196.58	-0.86386	13121	15083	1.3286	0.091984	0.90802	0.18397	0.77534
FAN1_31202_GTCCATTGGGATTCACCAAG	FAN1	398.15	218.33	-0.86384	16168	16747	1.3959	0.081373	0.91863	0.16275	0.75948
TOP3A_19450_AGACTTAAACCTGACGGTGT	TOP3A	850.27	466.77	-0.8638	73534	35764	2.0279	0.021285	0.97872	0.04257	0.45347
MIEF2_58921_AGCTTGAGTTCTGCCCCCGT	MIEF2	675.18	370.57	-0.86375	46391	28400	1.8079	0.035313	0.96469	0.070625	0.57701
ACTA1_177_CTTCTACAACGAGCTTCGCG	ACTA1	143.91	78.632	-0.86374	2130.6	6053.2	0.93788	0.17415	0.82585	0.34831	0.85228
C12orf73_74724_GGTGCACAGGTACTACCGAC	C12orf73	143.91	78.632	-0.86374	2130.6	6053.2	0.93788	0.17415	0.82585	0.34831	0.85228
LUC7L_43047_ATGTACCAAAATCCACGACT	LUC7L	873.05	479.32	-0.86372	77513	36723	2.0547	0.019955	0.98005	0.03991	0.44003
BCL6B_66676_CGTCAGTGAGGATCCCGCGC	BCL6B	262.64	143.88	-0.86369	7051.5	11047	1.1562	0.12381	0.87619	0.24761	0.81602
C7orf69_50697_TCAAATGCAGAGCAAATTGG	C7orf69	302.21	165.63	-0.86368	9327.3	12712	1.2287	0.1096	0.8904	0.21919	0.80091
CCZ1_39166_TTCCACCAAAAATGTCAAGT	CCZ1	539.66	296.12	-0.86366	29655	22700	1.6179	0.052839	0.94716	0.10568	0.67896
Non-Targeting-Control_77379_TGTCATTAGCGTAACGATAT	Non-Targeting-Control	822.68	451.72	-0.86349	68809	34604	1.9943	0.023059	0.97694	0.046118	0.47253
NECAP1_34243_AACCATCAAGTTGTGTATCG	NECAP1	325	178.18	-0.86347	10778	13670	1.2693	0.10216	0.89784	0.20433	0.79168
LCK_10531_GCCGGGAAAAGTGATTCGAG	LCK	624.81	342.97	-0.86344	39717	26281	1.7392	0.041004	0.959	0.082007	0.61646
JPH4_53691_AGTCACTGGGCGTCTTCACG	JPH4	585.23	321.22	-0.86343	34852	24616	1.6837	0.046123	0.95388	0.092245	0.64566
THUMPD1_42832_TGTCGTCGCCGTATTCGTTG	THUMPD1	426.93	234.22	-0.86336	18569	17958	1.4428	0.074541	0.92546	0.14908	0.75112
ANKS3_58721_AAGGGTGTCAGCATCCACGA	ANKS3	308.21	168.98	-0.86325	9692.8	12964	1.239	0.10766	0.89234	0.21533	0.79894
PRAC1_53558_TCTACTTTGAAACATCTACT	PRAC1	370.57	203.27	-0.86313	13994	15587	1.3484	0.088758	0.91124	0.17752	0.77088
CLCN4_3354_GCTAATCAAGACAGTCACGC	CLCN4	229.06	125.48	-0.86312	5364.4	9634.7	1.093	0.13719	0.86281	0.27438	0.83058
FGFR4_6305_GAGGTAGATCTAGACTCACG	FGFR4	534.86	293.62	-0.86304	29101	22498	1.61	0.053701	0.9463	0.1074	0.68328
TSPAN6_19311_TCTGAAAACAAATCCTACGA	TSPAN6	291.42	159.77	-0.863	8665.1	12258	1.2084	0.11345	0.88655	0.2269	0.80538
ZNF665_49943_ACACGGATTTGCCACCAAAG	ZNF665	557.65	306.16	-0.86294	31623	23456	1.6433	0.05016	0.94984	0.10032	0.66743
STK40_52679_ACACGTACCGCTGAGCACGT	STK40	251.84	138.02	-0.8629	6477.3	10593	1.1354	0.12811	0.87189	0.25623	0.82061
FXYD4_39631_CCTGGCCATTGCTGGGATCG	FXYD4	416.14	228.37	-0.86287	17629	17504	1.4245	0.077145	0.92285	0.15429	0.7569
MAX_11167_TATTCCAGGAAGAGCAACCG	MAX	149.91	81.978	-0.86285	2307.1	6305.4	0.94748	0.1717	0.8283	0.34339	0.85102
ERLIN2_30315_AACAAAGCCCAACATACCAG	ERLIN2	314.2	172.32	-0.86283	10065	13216	1.2494	0.10576	0.89424	0.21153	0.79663
BNIP1_1823_CCATCACTGAGAGCCTCATG	BNIP1	274.63	150.57	-0.86272	7695	11552	1.1774	0.11953	0.88047	0.23906	0.81154
MOV10_11688_TGGAGTTAAGTATGGCGCTG	MOV10	586.43	322.06	-0.86264	34947	24667	1.6842	0.046067	0.95393	0.092134	0.64517
ANKRD17_34478_TCAGACCCTCAATGACACGC	ANKRD17	110.33	60.229	-0.86257	1255.1	4640.8	0.88424	0.18828	0.81172	0.37657	0.86018
G3BP2_26391_CAACGACCTAGAGAACGACC	G3BP2	172.69	94.526	-0.86257	3055	7263.8	0.98783	0.16162	0.83838	0.32324	0.84577
KCNA1_9941_GTTGGAATTGTAGATGACCG	KCNA1	110.33	60.229	-0.86257	1255.1	4640.8	0.88424	0.18828	0.81172	0.37657	0.86018
SMCO2_69306_CAGCTGACTAAGAAAAACAA	SMCO2	507.28	278.56	-0.86248	26157	21338	1.5679	0.058454	0.94155	0.11691	0.70147
FBXL20_54625_AGAAATGTTTACCTAAGCCG	FBXL20	320.2	175.67	-0.86244	10445	13468	1.2597	0.1039	0.8961	0.20779	0.79335
LIN28B_71389_CATCGACTGGAATATCCAAG	LIN28B	530.07	291.11	-0.86241	28551	22296	1.602	0.054578	0.94542	0.10916	0.68677
VCL_20107_TCCCTGTTAGGCGCATCAGG	VCL	615.21	337.95	-0.86236	38438	25877	1.7243	0.042328	0.95767	0.084657	0.62372
AKAP8L_35362_CCTGGAACATGCCGTACTCG	AKAP8L	195.48	107.07	-0.86235	3907.7	8222.3	1.0296	0.1516	0.8484	0.3032	0.84224
FOXN4_58428_GCTGACTCACGCCACCACAG	FOXN4	195.48	107.07	-0.86235	3907.7	8222.3	1.0296	0.1516	0.8484	0.3032	0.84224
LYRM5_61314_CTTGGACGAGACTATCCAAA	LYRM5	342.99	188.21	-0.86232	11977	14427	1.2998	0.096837	0.90316	0.19367	0.78422
SLC25A19_46853_TGCCATGGTACTTTGCGCTG	SLC25A19	700.36	384.79	-0.86232	49791	29459	1.8389	0.032967	0.96703	0.065934	0.56036
PTGES2_50767_CCTTACGAGCTGCAGCCACG	PTGES2	133.12	72.776	-0.86226	1820.5	5599.2	0.9187	0.17913	0.82087	0.35825	0.85567
SMIM1_71101_CAGGGACGGAGTCAGCCTAG	SMIM1	133.12	72.776	-0.86226	1820.5	5599.2	0.9187	0.17913	0.82087	0.35825	0.85567
RAPGEF1_7704_TAGCAGCAAAGGGCGCGTAG	RAPGEF1	513.28	281.9	-0.86224	26767	21590	1.5766	0.057441	0.94256	0.11488	0.69749
HRNR_71160_TCATCTAGGGGTGAACGACA	HRNR	683.57	375.59	-0.8622	47425	28753	1.8166	0.034638	0.96536	0.069275	0.57199
TCP11X2_76271_ACATAGTGTAGTGATGTCTG	TCP11X2	853.87	469.28	-0.86217	73952	35916	2.0294	0.02121	0.97879	0.042421	0.45262
CYFIP2_35381_GATTTGATATCAAGGTGCCC	CYFIP2	303.41	166.47	-0.86215	9376.9	12762	1.2292	0.10949	0.89051	0.21898	0.80091
UFL1_32620_GAATCTCAATCATCCCACAC	UFL1	241.05	132.17	-0.86204	5927.5	10139	1.1144	0.13255	0.86745	0.2651	0.82506
COL2A1_3555_GGATGAAATGAACTTACCGG	COL2A1	155.9	85.324	-0.86203	2490.6	6557.6	0.9573	0.16921	0.83079	0.33842	0.84929
IK_9367_GGAAGAGAAGAAACCTCCTG	IK	348.98	191.56	-0.86196	12391	14679	1.3099	0.095122	0.90488	0.19024	0.78008
CD19_2608_GGAAAGTATTATTGTCACCG	CD19	263.83	144.72	-0.86193	7094.6	11098	1.1566	0.12371	0.87629	0.24742	0.81602
TVP23C_64823_CAAGATAATTGTAACCATAC	TVP23C	178.69	97.872	-0.86186	3265.6	7516.1	0.99817	0.1591	0.8409	0.3182	0.84416
OR4P4_51537_TAGAGATCTTCATTCTCACA	OR4P4	587.63	322.89	-0.86185	35043	24717	1.6848	0.046011	0.95399	0.092023	0.6447
EWSR1_5895_GGTCTGCCCATAGGTTGCAG	EWSR1	394.55	216.66	-0.86182	15824	16596	1.3875	0.082646	0.91735	0.16529	0.75995
ZNF565_61903_TCACACTGTACGTCAGAGCA	ZNF565	201.47	110.42	-0.86174	4145.5	8474.5	1.0402	0.14913	0.85087	0.29825	0.84147
C9orf131_60612_TGCTCAGAGTTAGATCCATG	C9orf131	440.12	241.75	-0.86171	19676	18513	1.4621	0.07186	0.92814	0.14372	0.74612
NACC2_60553_ACCCCGTAGTAGGAGACACG	NACC2	224.26	122.97	-0.86163	5130.1	9432.9	1.0827	0.13948	0.86052	0.27896	0.83322
ATCAY_54785_GCCTTCGCCGTAGTACCCTG	ATCAY	116.33	63.575	-0.86149	1391.4	4893	0.89202	0.18619	0.81381	0.37238	0.85868
KLF1_28842_GGGTCCCAAACAACTCAGGA	KLF1	707.56	388.98	-0.86149	50746	29762	1.8469	0.032378	0.96762	0.064755	0.55571
NDUFB11_40186_TGTTCCAGACGTCCAAAACG	NDUFB11	116.33	63.575	-0.86149	1391.4	4893	0.89202	0.18619	0.81381	0.37238	0.85868
DMD_4852_TAGTCGGTGACACTAAGTTG	DMD	269.83	148.06	-0.86148	7413.8	11350	1.1673	0.12155	0.87845	0.2431	0.81491
CCER2_73820_GCGGCATCTAGAGAATGGAG	CCER2	292.62	160.61	-0.86142	8712.9	12308	1.2089	0.11335	0.88665	0.22669	0.80529
PCDHB10_43969_GATGATACGATCAGTTCAGG	PCDHB10	622.41	342.13	-0.86141	39278	26180	1.7329	0.04156	0.95844	0.08312	0.61987
SLC51B_58612_TGTGGTGGTCATTATAAGCA	SLC51B	491.69	270.19	-0.86137	24531	20682	1.5426	0.061461	0.93854	0.12292	0.71249
ZFP30_30943_AATGAACTTATCTCAGTGGA	ZFP30	491.69	270.19	-0.86137	24531	20682	1.5426	0.061461	0.93854	0.12292	0.71249
KIAA1210_45594_TGGTTGTGGATCACTAACCA	KIAA1210	406.55	223.35	-0.86122	16781	17100	1.4067	0.079753	0.92025	0.15951	0.75948
SPNS2_58881_AGGAAGGTGATTCTCAGCTG	SPNS2	207.47	113.77	-0.86115	4390.3	8726.7	1.0508	0.14667	0.85333	0.29333	0.83917
PPP1R15B_54482_GCACCTTCTGAAGCAATCCG	PPP1R15B	230.26	126.31	-0.86111	5402	9685.1	1.0934	0.13711	0.86289	0.27423	0.83056
S100A1_16712_GGCGTGGAACACGTTGATGA	S100A1	253.04	138.86	-0.86107	6518.6	10644	1.1358	0.12802	0.87198	0.25604	0.82039
PDIA3_7835_CTCCGACGTGCTAGAACTCA	PDIA3	298.61	163.96	-0.86102	9066.2	12560	1.2194	0.11135	0.88865	0.2227	0.80315
RNF10_26437_CAGATGACAATCTTAAAGAG	RNF10	389.76	214.15	-0.86095	15419	16394	1.3784	0.084037	0.91596	0.16807	0.76156
TET1_51092_CCACCCCATCAAGAGATCGG	TET1	503.68	276.88	-0.86089	25719	21186	1.5603	0.059343	0.94066	0.11869	0.705
NDUFAF5_48965_GCGACACACTCTATGAACTT	NDUFAF5	691.97	380.61	-0.86068	48471	29106	1.8253	0.033976	0.96602	0.067952	0.56748
CASS4_44943_AAGGTAGTCACTGATATCAG	CASS4	555.25	305.33	-0.86067	31231	23355	1.6366	0.050852	0.94915	0.1017	0.67022
EFCAB9_68203_CTTTGAGAAGTTCTACATGC	EFCAB9	418.54	230.04	-0.86066	17766	17605	1.4258	0.076965	0.92303	0.15393	0.75675
TMEM114_67556_GTGGGCACCTACCTCCAAAG	TMEM114	304.61	167.3	-0.86064	9426.6	12813	1.2298	0.10939	0.89061	0.21877	0.80082
TMEM47_52272_ATTCTCATTGCATTCCTGGT	TMEM47	304.61	167.3	-0.86064	9426.6	12813	1.2298	0.10939	0.89061	0.21877	0.80082
MDFI_11269_CAGCTTCTGTGGGGACGTCG	MDFI	281.82	154.75	-0.86063	8073.3	11854	1.1884	0.11733	0.88267	0.23467	0.80999
ABCB1_13836_TTTATAGTAGGATTTACACG	ABCB1	259.04	142.21	-0.86062	6824.7	10896	1.1465	0.1258	0.8742	0.2516	0.81779
MRPL46_35210_GCTGCGAGAGCTTAGACTGC	MRPL46	236.25	129.66	-0.86061	5681	9937.3	1.1041	0.13477	0.86523	0.26955	0.82733
TNNI1_19396_TGAGGAGCGATACGACATTG	TNNI1	236.25	129.66	-0.86061	5681	9937.3	1.1041	0.13477	0.86523	0.26955	0.82733
C1QTNF4_57340_GGCCCCGCACAAGAGCCTGT	C1QTNF4	167.89	92.016	-0.86057	2878.8	7062.1	0.97746	0.16417	0.83583	0.32834	0.8469
NHSL1_45320_GTTCGTCTGAGTATTAAGGT	NHSL1	167.89	92.016	-0.86057	2878.8	7062.1	0.97746	0.16417	0.83583	0.32834	0.8469
U2AF1L4_64584_TGTCGGCTTGTTGTGAAGCC	U2AF1L4	167.89	92.016	-0.86057	2878.8	7062.1	0.97746	0.16417	0.83583	0.32834	0.8469
ALKBH3_65698_CCAGGATACAAACAGACCCT	ALKBH3	145.11	79.468	-0.86055	2154.3	6103.7	0.93737	0.17428	0.82572	0.34857	0.85228
C16orf13_53490_GCGTGGCGTCCGCGTCCTCG	C16orf13	145.11	79.468	-0.86055	2154.3	6103.7	0.93737	0.17428	0.82572	0.34857	0.85228
FPGS_6557_ATACGGTGGAGAAGATCGCA	FPGS	145.11	79.468	-0.86055	2154.3	6103.7	0.93737	0.17428	0.82572	0.34857	0.85228
PRCD_75095_TTCTCACGGTTGGACTCGGT	PRCD	122.32	66.921	-0.86052	1534.7	5145.2	0.90027	0.18399	0.81601	0.36797	0.85745
TSNARE1_65025_AGGGACACCGAGTGACACGC	TSNARE1	538.46	296.12	-0.86045	29364	22649	1.6118	0.053507	0.94649	0.10701	0.68199
C1orf112_43182_TGCACACCATGTCACCATAG	C1orf112	492.89	271.03	-0.86043	24611	20732	1.5432	0.061386	0.93861	0.12277	0.71249
OXER1_63817_GCTGAGCCGTGCTTCCGTGG	OXER1	76.752	41.826	-0.86041	609.93	3228.4	0.84682	0.19855	0.80145	0.39709	0.86632
ASTN1_1286_CCTTACACAATATTTCAGCG	ASTN1	424.53	233.39	-0.86039	18269	17857	1.4352	0.07561	0.92439	0.15122	0.75456
GGH_23145_AGACTCCAAGTACTTTACAT	GGH	378.96	208.29	-0.86035	14564	15940	1.3595	0.086992	0.91301	0.17398	0.76742
CFAP221_64705_AAAATGTAACGGTGACCGTG	CFAP221	544.46	299.47	-0.86025	30010	22901	1.6203	0.052584	0.94742	0.10517	0.67751
MRPL3_30512_TCCCAAGGATGTATAGGCCA	MRPL3	287.82	158.1	-0.86023	8413.5	12106	1.199	0.11527	0.88473	0.23054	0.80712
SLC7A6OS_52975_AGGAGTCCGAGTACACGCCG	SLC7A6OS	755.53	415.75	-0.86022	57726	31779	1.9062	0.028313	0.97169	0.056626	0.52261
ABCA1_42_GGACACGCCCAGCTTCAAGT	ABCA1	265.03	145.55	-0.86019	7137.9	11148	1.1571	0.12361	0.87639	0.24722	0.81602
PIH1D2_58250_CTGGTCTGTAGACAAAGCTG	PIH1D2	265.03	145.55	-0.86019	7137.9	11148	1.1571	0.12361	0.87639	0.24722	0.81602
TKTL1_21498_AGGACTCGCCATCACTCATG	TKTL1	687.17	378.1	-0.86018	47761	28904	1.8182	0.034513	0.96549	0.069026	0.5713
NANOGNB_70210_AGAAACAATCAGCTATGCCT	NANOGNB	898.24	494.38	-0.86017	81551	37782	2.0778	0.018866	0.98113	0.037731	0.4294
RBM6_27269_ATAGCCATAGTCGTAACCTG	RBM6	573.24	315.36	-0.86007	33250	24112	1.6618	0.048279	0.95172	0.096558	0.65696
TGIF2_46864_GCAAGTACAGCCAGTCCCGG	TGIF2	527.67	290.27	-0.86001	28179	22195	1.5952	0.055336	0.94466	0.11067	0.68856
ANKRD20A3_73113_AACAGAATAGTCAATGGACA	ANKRD20A3	813.09	447.53	-0.85998	66816	34201	1.9768	0.024033	0.97597	0.048066	0.48251
ART4_1227_TATGGAGAAACTAACTCAAG	ART4	173.89	95.362	-0.85992	3083.4	7314.3	0.98775	0.16164	0.83836	0.32327	0.84577
MUS81_50884_GCAGCGGCAGTGGGTACCGT	MUS81	316.6	173.99	-0.85991	10168	13317	1.2505	0.10555	0.89445	0.21111	0.79621
PLEKHG7_72882_AGCAGAATGAACAATGCAGA	PLEKHG7	556.45	306.16	-0.85984	31322	23406	1.6372	0.05079	0.94921	0.10158	0.67022
ARHGAP26_31705_GGTCTTCAGAGCACTAGTGA	ARHGAP26	248.24	136.35	-0.85969	6260.1	10442	1.1255	0.13018	0.86982	0.26036	0.82288
KRTAP10-4_70656_GCTGGACACACGGCTCACTG	KRTAP10-4	248.24	136.35	-0.85969	6260.1	10442	1.1255	0.13018	0.86982	0.26036	0.82288
EFHC2_51014_TGACTTTATAAAGAACCAAG	EFHC2	465.31	255.97	-0.85967	21911	19572	1.4995	0.066873	0.93313	0.13375	0.73143
GADD45GIP1_55487_GCAGCTGGGACCGCGCTACG	GADD45GIP1	128.32	70.267	-0.85964	1685.1	5397.4	0.90894	0.18169	0.81831	0.36338	0.85684
RFNG_16051_CCAGCCAGGACGTCTACCTG	RFNG	539.66	296.96	-0.8596	29452	22700	1.6124	0.053442	0.94656	0.10688	0.68181
A2ML1_61351_GGTGGATTATTACATCGACC	A2ML1	225.46	123.8	-0.85959	5166.9	9483.4	1.083	0.13941	0.86059	0.27881	0.83316
ARNT_1175_TGGATTGTGTTGGAGAGTGT	ARNT	225.46	123.8	-0.85959	5166.9	9483.4	1.083	0.13941	0.86059	0.27881	0.83316
ZNF25_65365_ACATCAGAGAATGCACACAG	ZNF25	733.94	404.03	-0.85958	54419	30871	1.8778	0.030201	0.9698	0.060402	0.53877
DOK2_23682_GGAGGGTATAGGACCCCCGC	DOK2	322.6	177.34	-0.85957	10550	13569	1.2608	0.10368	0.89632	0.20737	0.79329
UHRF1BP1_40899_ATATGGCTTTGCCGAAAAGG	UHRF1BP1	859.86	473.46	-0.85948	74651	36168	2.0318	0.021086	0.97891	0.042172	0.45152
GABPA_6730_CCGAAATGTTGAGTGTGGTG	GABPA	471.3	259.32	-0.85944	22469	19824	1.5086	0.065704	0.9343	0.13141	0.72761
RGS16_16124_GGGGGCTCTAACCTCTTTAG	RGS16	105.53	57.719	-0.85941	1143.1	4439	0.87541	0.19068	0.80932	0.38135	0.86152
KCTD7_62944_GTCTTCGTAGCACCGCAGTG	KCTD7	448.52	246.77	-0.85938	20351	18866	1.4726	0.070431	0.92957	0.14086	0.7416
METTL13_39122_TGACATAGTCACCGCTCAAG	METTL13	620.01	341.3	-0.85937	38841	26079	1.7265	0.042124	0.95788	0.084249	0.62228
BUD13_54216_CGGTGTCTAGGTCTATTCCG	BUD13	179.89	98.708	-0.85931	3295	7566.5	0.99816	0.1591	0.8409	0.3182	0.84416
MPST_11723_GGAATCCCGGCGCTTCCAGG	MPST	179.89	98.708	-0.85931	3295	7566.5	0.99816	0.1591	0.8409	0.3182	0.84416
LRIF1_43393_TAAAAGTAAATCTTCCCAGA	LRIF1	500.09	275.21	-0.85928	25284	21035	1.5527	0.060246	0.93975	0.12049	0.70887
SEC14L6_75028_AGAAATCAGAGGACATGCTG	SEC14L6	894.64	492.7	-0.85927	80776	37631	2.072	0.019132	0.98087	0.038264	0.43229
IPO5_10296_TATGCAGCCTGTAATGCCGT	IPO5	328.59	180.69	-0.85924	10938	13821	1.2711	0.10185	0.89815	0.2037	0.79105
OVOL3_74653_TGTCAGGGATCCGTGGACAG	OVOL3	477.3	262.66	-0.85922	23034	20076	1.5176	0.064556	0.93544	0.12911	0.72338
CD177_45062_GTTTCCGTGTGTCATAATGG	CD177	380.16	209.13	-0.85914	14626	15991	1.3601	0.086893	0.91311	0.17379	0.76739
GYS1_8050_GAGGCCGATTCGGCGGATGG	GYS1	380.16	209.13	-0.85914	14626	15991	1.3601	0.086893	0.91311	0.17379	0.76739
POMZP3_31277_GTACAGTCTCCTTTGCACAT	POMZP3	305.81	168.14	-0.85913	9476.5	12863	1.2304	0.10928	0.89072	0.21856	0.80081
GP1BA_7444_TTTCCCGTCTACAAATACCC	GP1BA	231.45	127.15	-0.85912	5439.8	9735.6	1.0937	0.13703	0.86297	0.27407	0.83046
STK35_61079_GAGGTACACAAAGCCCGGAG	STK35	231.45	127.15	-0.85912	5439.8	9735.6	1.0937	0.13703	0.86297	0.27407	0.83046
EIF3L_38668_CAAGAATACACCTTGGCCCG	EIF3L	82.748	45.172	-0.85905	706	3480.6	0.85023	0.1976	0.8024	0.39519	0.86587
C4orf47_73049_AAAGCATTCCTCCCTAGTAA	C4orf47	357.38	196.58	-0.85904	12928	15032	1.3211	0.093232	0.90677	0.18646	0.77722
MAPK8IP3_31918_CTTGTAGTGGATGTTCACCG	MAPK8IP3	357.38	196.58	-0.85904	12928	15032	1.3211	0.093232	0.90677	0.18646	0.77722
KLF2_27857_AAACCAGGGCCACCGAAAGG	KLF2	386.16	212.47	-0.85887	15083	16243	1.3699	0.085355	0.91465	0.17071	0.76398
OSBPL7_57308_GGAGTTCTTCGATGCCTGCG	OSBPL7	437.73	240.91	-0.85882	19367	18412	1.4546	0.072886	0.92711	0.14577	0.74883
EML2_33599_AAAGTACACTATCTCCCCGG	EML2	615.21	338.79	-0.8588	38206	25877	1.7191	0.0428	0.9572	0.085601	0.62491
RPP25L_60606_CGCATCTCAAGGGTATCAGG	RPP25L	489.29	269.36	-0.85878	24186	20581	1.5356	0.062324	0.93768	0.12465	0.71552
ADAMTS8_30099_AAACCGCTTGGTCCTACTCG	ADAMTS8	363.37	199.93	-0.85875	13357	15284	1.3311	0.091579	0.90842	0.18316	0.77464
ZC3H4_32094_GTAAGCTGTACCACACCACT	ZC3H4	540.86	297.8	-0.85875	29540	22750	1.613	0.053377	0.94662	0.10675	0.68163
ADAMTS5_30105_CTGCTTCTATCGGGGCACAG	ADAMTS5	185.88	102.05	-0.85874	3513.7	7818.7	1.0087	0.15657	0.84343	0.31314	0.8434
DPY19L4_68376_TTCAGTGGAGCAAAGTGACA	DPY19L4	185.88	102.05	-0.85874	3513.7	7818.7	1.0087	0.15657	0.84343	0.31314	0.8434
SIX3_17395_ATACTTCTGGCGAGTAGCGG	SIX3	185.88	102.05	-0.85874	3513.7	7818.7	1.0087	0.15657	0.84343	0.31314	0.8434
MGLL_30830_TCCGAGCCAGCTCTTCATAG	MGLL	237.45	130.5	-0.85868	5719.8	9987.8	1.1045	0.13469	0.86531	0.26938	0.82732
TLK2_29837_GAACCATATGAAACTAGCCA	TLK2	621.21	342.13	-0.85864	38942	26130	1.7271	0.042073	0.95793	0.084147	0.62217
APH1A_37830_GCTCACCATAGGCCATCTGG	APH1A	214.67	117.95	-0.85847	4677.1	9029.4	1.0618	0.14416	0.85584	0.28832	0.83805
CC2D2B_70815_GGTCAAACTGCTTATAACAT	CC2D2B	214.67	117.95	-0.85847	4677.1	9029.4	1.0618	0.14416	0.85584	0.28832	0.83805
GRB10_7696_GACCGACTTGCGAATCACCA	GRB10	214.67	117.95	-0.85847	4677.1	9029.4	1.0618	0.14416	0.85584	0.28832	0.83805
OR4K5_49158_CAGGCAAGTTTGGTGACTCG	OR4K5	781.91	430.8	-0.85847	61638	32889	1.9362	0.026424	0.97358	0.052847	0.50675
PSAT1_36935_GTATTATTGCGCAAATGAGA	PSAT1	730.34	402.36	-0.85847	53786	30720	1.8715	0.030638	0.96936	0.061277	0.54143
SRPR_18230_CACCACCAATGGAACCCCTG	SRPR	214.67	117.95	-0.85847	4677.1	9029.4	1.0618	0.14416	0.85584	0.28832	0.83805
VPS18_46037_GTAGATGCCTGGATTGAGAT	VPS18	266.23	146.39	-0.85847	7181.3	11198	1.1576	0.12351	0.87649	0.24702	0.81602
CEACAM21_55375_ACCTGCCACACAAATAACAC	CEACAM21	707.56	389.81	-0.8584	50480	29762	1.8421	0.032731	0.96727	0.065461	0.55885
BAGE2_54805_GGACTCCTCCTTCATCAGCC	BAGE2	398.15	219.17	-0.85834	16018	16747	1.3894	0.082361	0.91764	0.16472	0.75948
RAB34_52560_CATTGGAGTGGACTTCGAGA	RAB34	346.58	190.72	-0.85832	12146	14578	1.3016	0.096525	0.90348	0.19305	0.78359
BMP5_1787_CGAGATAACTGTATGCGACG	BMP5	633.2	348.82	-0.85831	40436	26634	1.7431	0.040659	0.95934	0.081317	0.61401
HSPH1_29232_CACATTCCTGATACAGACGT	HSPH1	295.02	162.28	-0.8583	8808.9	12409	1.21	0.11314	0.88686	0.22627	0.80477
CNGB3_40427_AGCCCTCTACAAGAAAAAGT	CNGB3	191.88	105.4	-0.8582	3739.4	8070.9	1.0192	0.15404	0.84596	0.30809	0.8426
KRTCAP3_64742_CAGGACGGTGCCATGCAGCA	KRTCAP3	191.88	105.4	-0.8582	3739.4	8070.9	1.0192	0.15404	0.84596	0.30809	0.8426
PI4KA_13998_CTGGCCAGAAGAATGGTACG	PI4KA	191.88	105.4	-0.8582	3739.4	8070.9	1.0192	0.15404	0.84596	0.30809	0.8426
EIF4E1B_66295_GACAGCAGGAATAAACGGGG	EIF4E1B	272.23	149.74	-0.8581	7502.4	11451	1.1683	0.12135	0.87865	0.2427	0.81443
OVGP1_13150_ATGTCCCGTATGCCAACAAG	OVGP1	799.9	440.84	-0.85809	64461	33646	1.9576	0.025139	0.97486	0.050277	0.49248
QSER1_50085_TAATGTCTGACAATGAGTAG	QSER1	667.98	368.06	-0.85809	44975	28097	1.7897	0.036755	0.96325	0.073509	0.58553
PTS_15531_TCCAGATTCTTATGATCAAG	PTS	220.66	121.29	-0.85801	4937	9281.6	1.0726	0.14173	0.85827	0.28347	0.83507
LOC653602_74365_GGCGAGAACTGGTCTCTACA	LOC653602	513.28	282.74	-0.85798	26574	21590	1.5709	0.058101	0.9419	0.1162	0.70033
DZANK1_41849_GTCCAAGCTAAGTTTCACTA	DZANK1	301.01	165.63	-0.85796	9164.2	12661	1.2205	0.11114	0.88886	0.22227	0.80315
XG_20336_TGGCTTTGGGTAGATATCTG	XG	249.44	137.19	-0.85786	6300.7	10492	1.126	0.13009	0.86991	0.26017	0.82263
MORC3_33013_AGAATGCAGATCATCCTACG	MORC3	410.14	225.86	-0.85785	16981	17252	1.4086	0.079475	0.92053	0.15895	0.75948
NLN_45604_AAGTCCCAACAACTCCTGGT	NLN	358.58	197.42	-0.85776	12986	15083	1.3217	0.093129	0.90687	0.18626	0.77714
FKBP6_22028_TCTATCCTAGTGAAATACTC	FKBP6	278.23	153.08	-0.85774	7830.5	11703	1.1789	0.11922	0.88078	0.23844	0.81149
NKPD1_67777_CCATTCACGAAGCCCAGAAG	NKPD1	197.88	108.75	-0.8577	3972.1	8323.2	1.0299	0.15153	0.84847	0.30306	0.84224
DALRD3_41737_TTACCTCTGCTAATGACGGG	DALRD3	387.36	213.31	-0.85768	15146	16293	1.3706	0.085257	0.91474	0.17051	0.76395
TPCN2_65441_ATACGTTCGAGTAATACCGT	TPCN2	605.62	333.77	-0.85763	36952	25474	1.704	0.044187	0.95581	0.088374	0.63352
CNTF_3535_TCAGTGGAGTGAGCTGACCG	CNTF	117.53	64.411	-0.8576	1410.6	4943.5	0.89084	0.18651	0.81349	0.37302	0.85873
TBX22_37472_ACTCCAAGACCCAATACAGG	TBX22	335.79	184.87	-0.85756	11389	14124	1.2819	0.099936	0.90006	0.19987	0.7887
CYTH1_24358_TGAATGATCGTATTTACCCG	CYTH1	663.18	365.55	-0.85755	44292	27895	1.7824	0.037339	0.96266	0.074678	0.58903
RAVER1_58967_CATCCGTCCAGTGCACGTAG	RAVER1	772.32	425.78	-0.85755	60042	32486	1.9228	0.027254	0.97275	0.054507	0.51283
CD79A_2756_GGATGATCAGCGTACCATTG	CD79A	473.7	260.99	-0.85751	22623	19925	1.5098	0.065545	0.93445	0.13109	0.72744
LFNG_10585_CACACGCGGGACGTCTACGT	LFNG	255.44	140.53	-0.85748	6601.7	10744	1.1367	0.12783	0.87217	0.25566	0.82001
CHCHD7_49001_GGATGAAAATAACTATGACA	CHCHD7	393.35	216.66	-0.85744	15611	16545	1.3803	0.083747	0.91625	0.16749	0.76107
ADAM9_22892_TGTGGTTTATACTTACAACA	ADAM9	146.31	80.305	-0.85742	2178.2	6154.1	0.9369	0.17441	0.82559	0.34881	0.85228
AMACR_33285_CGGGGCGCGTGTGGTACGCG	AMACR	146.31	80.305	-0.85742	2178.2	6154.1	0.9369	0.17441	0.82559	0.34881	0.85228
RPL36A-HNRNPH2_76105_TTAACGTCCCTAAAACCCGC	RPL36A-HNRNPH2	146.31	80.305	-0.85742	2178.2	6154.1	0.9369	0.17441	0.82559	0.34881	0.85228
SLC6A17_71141_CAGCACAGCAAACACCACGA	SLC6A17	916.23	505.25	-0.85742	84450	38539	2.0935	0.018152	0.98185	0.036305	0.42038
NAIF1_65075_GCAGATACGTTGTTGCATGG	NAIF1	284.22	156.43	-0.8574	8165.7	11955	1.1895	0.11712	0.88288	0.23425	0.80981
EIF1_27361_ATAGCTTACCGAAAGAGTGG	EIF1	422.14	232.55	-0.85739	17971	17756	1.4277	0.076694	0.92331	0.15339	0.75646
CHRNB4_3254_GGATGTTCACACCCTCGTAG	CHRNB4	450.92	248.44	-0.85735	20498	18967	1.4738	0.070263	0.92974	0.14053	0.74098
DUSP11_21956_TCAGTATTCAATAGGTGCCG	DUSP11	175.09	96.199	-0.85731	3111.9	7364.7	0.9877	0.16165	0.83835	0.3233	0.84577
OR6C2_69327_TCTTGTACAATATATCAATG	OR6C2	175.09	96.199	-0.85731	3111.9	7364.7	0.9877	0.16165	0.83835	0.3233	0.84577
MOSPD3_47847_CCCGGATCTAGTATTCAGGG	MOSPD3	203.87	112.09	-0.85722	4211.8	8575.4	1.0406	0.14903	0.85097	0.29806	0.84147
CREB1_3860_TGTGGAGACTGAATAACTGA	CREB1	232.65	127.99	-0.85716	5477.7	9786	1.0941	0.13695	0.86305	0.2739	0.83046
NDUFS1_12362_TAGAGGTTAGGGCACCTACA	NDUFS1	232.65	127.99	-0.85716	5477.7	9786	1.0941	0.13695	0.86305	0.2739	0.83046
DNAJC15_36483_AAAATGAGTAGGCGAGAAGC	DNAJC15	261.44	143.88	-0.85711	6909.8	10997	1.1474	0.1256	0.8744	0.2512	0.81762
KANK3_66825_AAGGCGCTCACTCTCCGTTG	KANK3	261.44	143.88	-0.85711	6909.8	10997	1.1474	0.1256	0.8744	0.2512	0.81762
TGOLN2_28689_AAAGACGGCTCTAACAAGTC	TGOLN2	485.7	267.68	-0.85711	23765	20430	1.5278	0.063276	0.93672	0.12655	0.71868
APITD1_70610_CAGCTCCGAAATGGCCGCAA	APITD1	514.48	283.58	-0.85709	26658	21640	1.5715	0.05803	0.94197	0.11606	0.7003
KRT25_61752_TATAGTCATGATCAAGACCA	KRT25	572.04	315.36	-0.85705	32942	24062	1.6558	0.048883	0.95112	0.097765	0.66024
UBL7_54699_AGAACATGGACAGTGGACCC	UBL7	968.99	534.53	-0.85701	94379	40758	2.152	0.015697	0.9843	0.031395	0.38966
RAB3A_15647_GTAGTCGAAGTTCTGATCCG	RAB3A	376.56	207.45	-0.85699	14299	15839	1.3515	0.08826	0.91174	0.17652	0.76998
HOXB6_8697_AGAGCAGAAGTGCTCCACTC	HOXB6	715.95	394.83	-0.85698	51559	30115	1.8507	0.032107	0.96789	0.064214	0.55339
GUCD1_52280_CAGACCCTGGGTGTCGACAA	GUCD1	462.91	255.14	-0.85694	21585	19471	1.4922	0.06782	0.93218	0.13564	0.73362
RHBDL1_23635_CTCACAAGGCAGGATCTCGT	RHBDL1	462.91	255.14	-0.85694	21585	19471	1.4922	0.06782	0.93218	0.13564	0.73362
RC3H2_40196_AGTACTACGTGAGATTAGCT	RC3H2	664.38	366.39	-0.85687	44400	27946	1.783	0.037294	0.96271	0.074587	0.58868
XRCC2_20365_AGGAACTTCTACCTTCAAGT	XRCC2	664.38	366.39	-0.85687	44400	27946	1.783	0.037294	0.96271	0.074587	0.58868
ATP2B3_1386_CTGGACCACGGTCATACGGT	ATP2B3	94.741	51.864	-0.85686	919.22	3985	0.86038	0.19479	0.80521	0.38958	0.86492
PPEF2_14508_TTGTAGGAGCCAAGCCGAAG	PPEF2	152.3	83.651	-0.8568	2356.7	6406.3	0.94672	0.17189	0.82811	0.34378	0.85102
CDH24_47715_AGGCCTATACCAGTTCTCCG	CDH24	181.09	99.545	-0.85679	3324.5	7617	0.99818	0.1591	0.8409	0.31819	0.84416
EPB41_5623_GGCCACTAGAGCAGACACCT	EPB41	181.09	99.545	-0.85679	3324.5	7617	0.99818	0.1591	0.8409	0.31819	0.84416
TPH1_19485_GAAGAGGAGATTAAGACCTG	TPH1	181.09	99.545	-0.85679	3324.5	7617	0.99818	0.1591	0.8409	0.31819	0.84416
FOS_6545_GCTGACTGATACACTCCAAG	FOS	238.65	131.33	-0.85677	5758.6	10038	1.1049	0.1346	0.8654	0.2692	0.82711
ROGDI_49482_TGGTAAGCAGGTAAATGGCT	ROGDI	238.65	131.33	-0.85677	5758.6	10038	1.1049	0.1346	0.8654	0.2692	0.82711
ENPP4_31077_GATACTAGTAGTAACTTAGG	ENPP4	353.78	194.91	-0.85675	12620	14881	1.3123	0.094707	0.90529	0.18941	0.77945
KRT14_10357_ATATAGTTCTCACCTCCTCG	KRT14	641.6	353.84	-0.85673	41401	26987	1.7522	0.039874	0.96013	0.079747	0.60869
FAM120A_32041_TGTGGTGGATGAAATGACAT	FAM120A	590.03	325.4	-0.85658	35014	24818	1.6807	0.046415	0.95359	0.09283	0.64752
AGO3_64341_ATGTCGTAGCACCACATCAA	AGO3	330.99	182.36	-0.85648	11046	13922	1.2723	0.10163	0.89837	0.20327	0.79098
TBC1D3_74999_TCATTTCCTCAGTGTTCAGG	TBC1D3	653.59	360.54	-0.85645	42940	27492	1.7679	0.038537	0.96146	0.077075	0.59885
GNB2_7352_TCTACCTCCAGATCACAGCT	GNB2	624.81	344.64	-0.85644	39247	26281	1.7288	0.04192	0.95808	0.08384	0.62184
MLLT4_11564_TGGTGACCGACCCAGATTCG	MLLT4	273.43	150.57	-0.85643	7546.9	11501	1.1688	0.12124	0.87876	0.24249	0.81435
LOC388436_71029_AGCAGCCAATGACAGGCCTG	LOC388436	244.65	134.68	-0.8564	6046.5	10290	1.1157	0.13228	0.86772	0.26456	0.82482
CD109_60337_AATCAAATTTGATCCAACAG	CD109	480.9	265.17	-0.85636	23269	20228	1.5195	0.064322	0.93568	0.12864	0.72277
CYYR1_57676_TGGAATAGTATTTATCATGG	CYYR1	215.86	118.78	-0.85635	4712.3	9079.8	1.0621	0.14409	0.85591	0.28819	0.83805
RALA_15776_TCTACAGTTCATGTACGATG	RALA	215.86	118.78	-0.85635	4712.3	9079.8	1.0621	0.14409	0.85591	0.28819	0.83805
SRSF4_17203_AGTCTGTACTCTGTGCGAGT	SRSF4	895.84	494.38	-0.85632	80586	37681	2.0682	0.019311	0.98069	0.038622	0.43448
SSBP3_33417_TACGAATATTTACTGCACGT	SSBP3	187.08	102.89	-0.8563	3544.1	7869.2	1.0087	0.15655	0.84345	0.3131	0.8434
CENPC_3036_GCGTCCATCTGATTGGTGGG	CENPC	394.55	217.49	-0.85629	15675	16596	1.3809	0.08365	0.91635	0.1673	0.76107
SERINC4_73631_CATGCTGTAGAATCCTAGGG	SERINC4	394.55	217.49	-0.85629	15675	16596	1.3809	0.08365	0.91635	0.1673	0.76107
MYL6B_60818_ACTTTGGAGAGATCGACTGG	MYL6B	809.49	446.7	-0.85628	65811	34049	1.9662	0.024637	0.97536	0.049274	0.48755
MFAP5_21250_GCTCTACTCTGTGCATCGGC	MFAP5	751.93	414.91	-0.85625	56791	31628	1.8952	0.029032	0.97097	0.058064	0.52919
TBL2_35217_GACATTGGCATTGCTAACAC	TBL2	694.36	383.12	-0.85621	48436	29207	1.8215	0.034265	0.96574	0.068529	0.56954
SLC30A4_20899_CCTTCAAATTCCCCTACCAG	SLC30A4	308.21	169.81	-0.85617	9576.6	12964	1.2315	0.10906	0.89094	0.21813	0.80052
AKIP1_44366_CTGAACGCTGCAGGGAACGT	AKIP1	129.52	71.103	-0.85612	1706.2	5447.9	0.90812	0.18191	0.81809	0.36382	0.85689
CCRN4L_33800_CAGGTGACACCAAATACTCT	CCRN4L	579.24	319.55	-0.85611	33719	24364	1.6647	0.047986	0.95201	0.095972	0.65564
HIST1H4C_21753_AGTCTCCTCATAGATAAGAC	HIST1H4C	279.42	153.92	-0.85611	7876	11753	1.1794	0.11911	0.88089	0.23823	0.81146
SDK2_40218_TTTCAAGACAGCATCCACGT	SDK2	579.24	319.55	-0.85611	33719	24364	1.6647	0.047986	0.95201	0.095972	0.65564
USP11_21455_GTGGGCGAGAACGTCCACTG	USP11	279.42	153.92	-0.85611	7876	11753	1.1794	0.11911	0.88089	0.23823	0.81146
SLC25A24_36905_GGTATCCGCTCGCTTTGGAG	SLC25A24	521.67	287.76	-0.85604	27358	21943	1.5809	0.056955	0.94305	0.11391	0.69557
AGGF1_41594_TTTCTGTTCTATCGGTACCA	AGGF1	342.99	189.05	-0.85596	11848	14427	1.2927	0.098056	0.90194	0.19611	0.78597
RAD23B_15733_ACTACAACAACAAGTTCTGG	RAD23B	221.86	122.13	-0.85596	4973.1	9332	1.0729	0.14166	0.85834	0.28332	0.83507
ZBTB33_26718_AATACTAATGATCCAGGCGT	ZBTB33	585.23	322.89	-0.85596	34411	24616	1.673	0.047165	0.95284	0.094329	0.65153
HDGFRP2_54101_TCTGTGAAGAAGCCTCCGAG	HDGFRP2	100.74	55.21	-0.85595	1036.4	4237.2	0.86677	0.19303	0.80697	0.38607	0.86343
AGPAT6_60526_CTTTACAAGCCCTACACCAA	AGPAT6	314.2	173.16	-0.85589	9946.9	13216	1.2419	0.10713	0.89287	0.21426	0.79836
LYPLA2_30725_CCAGGACGATTCGATTGGCA	LYPLA2	314.2	173.16	-0.85589	9946.9	13216	1.2419	0.10713	0.89287	0.21426	0.79836
CD80_2629_AGGCTCTGGAAAACCTCCAG	CD80	620.01	342.13	-0.85585	38608	26079	1.7214	0.042593	0.95741	0.085185	0.62426
CCR7_3464_TAGTATCCAGATGCCCACAC	CCR7	285.42	157.26	-0.85581	8212.1	12006	1.19	0.11702	0.88298	0.23403	0.80952
SPAG8_34750_TTTGCTATGAAACTTTGCCG	SPAG8	533.67	294.45	-0.85572	28612	22447	1.5982	0.055	0.945	0.11	0.68722
MYPOP_68919_GGAGAAAGCGTCCTCCGCGG	MYPOP	441.32	243.42	-0.85571	19582	18563	1.4565	0.072625	0.92738	0.14525	0.74769
LRRC74A_61433_ACAAGAGAACTACTACCTCC	LRRC74A	256.64	141.37	-0.8557	6643.5	10795	1.1372	0.12773	0.87227	0.25546	0.82001
HRH4_46781_TGAGATGATCACGCTTCCAC	HRH4	164.3	90.343	-0.85569	2734.6	6910.7	0.96691	0.16679	0.83321	0.33359	0.84869
ANXA8_74250_CAGCTGGTTCTTGGTCCGAG	ANXA8	597.23	329.59	-0.85567	35816	25121	1.6895	0.045566	0.95443	0.091133	0.6415
CCR10_7494_CTGTCGCCTCATCTTCCCCG	CCR10	568.44	313.69	-0.85562	32449	23910	1.6486	0.049614	0.95039	0.099229	0.66376
NPAP1_33508_GACAGTGGAAATGACTGACG	NPAP1	320.2	176.5	-0.85562	10324	13468	1.2523	0.10523	0.89477	0.21046	0.79545
SMARCAD1_44567_ATGACCGTAGTCTGTTTCGA	SMARCAD1	816.69	450.88	-0.85561	66908	34352	1.9738	0.024203	0.9758	0.048407	0.48389
FAM189A1_32567_GATGAACTCGTCGAAATCCA	FAM189A1	383.76	211.64	-0.85556	14813	16142	1.362	0.086596	0.9134	0.17319	0.76648
PQLC1_50790_GTCCCGATACTGCGGGACGT	PQLC1	135.52	74.449	-0.85548	1864.5	5700.1	0.91729	0.1795	0.8205	0.35899	0.8557
SELM_60852_GGTGAAGGCTTTCGTCACGC	SELM	135.52	74.449	-0.85548	1864.5	5700.1	0.91729	0.1795	0.8205	0.35899	0.8557
PNMAL2_45546_GTGATCGAGGAGATCGACCA	PNMAL2	326.2	179.85	-0.85536	10709	13721	1.2626	0.10336	0.89664	0.20672	0.79244
ZNF586_40620_ATACATATATACAAAGACCA	ZNF586	389.76	214.98	-0.85535	15273	16394	1.3718	0.08506	0.91494	0.17012	0.76361
FAM83E_40776_GGGAGCCACCACCACCGATG	FAM83E	678.77	374.76	-0.85526	46214	28551	1.7996	0.035962	0.96404	0.071924	0.5805
ERF_5775_GACCGGCCAGAGGCGACACA	ERF	297.41	163.96	-0.85523	8905.5	12510	1.2111	0.11292	0.88708	0.22584	0.80477
CD109_60340_TACTGGAGCGGATCTAACAG	CD109	522.87	288.6	-0.85517	27443	21993	1.5815	0.056885	0.94311	0.11377	0.69537
LRP4_10800_TTGGGGACCTAAGACACAGG	LRP4	268.63	148.06	-0.85507	7268.5	11299	1.1586	0.1233	0.8767	0.24661	0.81602
AGT_513_AGAGCGTGGGAGGACCACAG	AGT	205.07	112.93	-0.85501	4245.1	8625.8	1.0408	0.14898	0.85102	0.29796	0.84147
GAL3ST1_25063_GATCGCTACTACGACCCCAA	GAL3ST1	205.07	112.93	-0.85501	4245.1	8625.8	1.0408	0.14898	0.85102	0.29796	0.84147
OR2AT4_69290_AGAATAAGGACAGCATCTTG	OR2AT4	303.41	167.3	-0.85496	9262.7	12762	1.2216	0.11092	0.88908	0.22184	0.80315
ZNF461_56174_GTAGGTACATGGAAAACTTG	ZNF461	563.65	311.18	-0.85496	31869	23708	1.6408	0.05042	0.94958	0.10084	0.66823
KCNH3_32755_ATCAGCGAAACCAAGAACCG	KCNH3	401.75	221.68	-0.85494	16213	16899	1.3913	0.082073	0.91793	0.16415	0.75948
PCDHGA6_43923_AGGAATAAGTTACTTCCCCG	PCDHGA6	141.51	77.795	-0.85489	2029.9	5952.3	0.92675	0.17703	0.82297	0.35406	0.85391
AGTR1_519_GTAGAAACACACTAGCGTAC	AGTR1	239.85	132.17	-0.85488	5797.6	10089	1.1053	0.13451	0.86549	0.26903	0.82706
FABP5_6013_ACTTAACATTCTACAGGAGT	FABP5	667.98	368.9	-0.85483	44725	28097	1.7847	0.037158	0.96284	0.074316	0.58831
LYRM4_45068_AGATAACACTTGTGCGCGAC	LYRM4	766.32	423.27	-0.85483	58840	32233	1.9109	0.02801	0.97199	0.05602	0.5198
CDC42BPA_22042_CAACATAATAATCCATAACC	CDC42BPA	471.3	260.15	-0.85481	22292	19824	1.5026	0.06647	0.93353	0.13294	0.72984
PA2G4_13222_TCAGTCCATACTGTTTAGAG	PA2G4	372.97	205.78	-0.8548	13975	15688	1.3429	0.08965	0.91035	0.1793	0.77264
TACC3_28153_CAGGCAACGTACCCTCAGCG	TACC3	604.42	333.77	-0.85478	36627	25423	1.6982	0.044734	0.95527	0.089468	0.63648
DDHD1_51394_TCGCTGCGCTACTACAGCGA	DDHD1	176.29	97.035	-0.85474	3140.6	7415.2	0.98767	0.16166	0.83834	0.32331	0.84578
EIF3F_22613_CACGCCAACCCCAGTCCCGG	EIF3F	309.41	170.65	-0.8547	9626.9	13014	1.2321	0.10895	0.89105	0.21791	0.8004
ZFAND1_49847_AAATCTCTAAGACCAACCTG	ZFAND1	309.41	170.65	-0.8547	9626.9	13014	1.2321	0.10895	0.89105	0.21791	0.8004
TAF3_52547_CCTTTAGTGCTTAATAGCCG	TAF3	575.64	317.87	-0.85468	33222	24213	1.6576	0.048703	0.9513	0.097407	0.65932
43534_63503_AGATGACCTGCTAGAAAACC	MARCHF10	512.08	282.74	-0.85461	26298	21539	1.5646	0.05884	0.94116	0.11768	0.70318
ADGRG6_45284_CTAACAGAATCGATAAACAA	ADGRG6	245.85	135.51	-0.85456	6086.5	10341	1.1161	0.13219	0.86781	0.26437	0.82482
RABGEF1_36078_GCATCCTTTCGGCCACATTG	RABGEF1	518.08	286.09	-0.85446	26909	21792	1.5734	0.057818	0.94218	0.11564	0.69916
C2orf15_62363_GTGGATGATCACTTAATACG	C2orf15	112.73	61.902	-0.85443	1291.7	4741.7	0.88154	0.18901	0.81099	0.37803	0.86062
CT47A3_74560_GCTCCCGCCCCGGGGGACTG	CT47A3	112.73	61.902	-0.85443	1291.7	4741.7	0.88154	0.18901	0.81099	0.37803	0.86062
MAP3K5_11354_ACTTATGGGATAGTCTACGC	MAP3K5	384.96	212.47	-0.85439	14876	16192	1.3627	0.086496	0.9135	0.17299	0.76613
AUNIP_48668_CAGACACATTTAATCAAACC	AUNIP	147.51	81.141	-0.85435	2202.2	6204.5	0.93646	0.17452	0.82548	0.34904	0.85247
PGM3_13823_TGCTAGTACGACATACCCTG	PGM3	356.18	196.58	-0.8542	12736	14982	1.3136	0.094497	0.9055	0.18899	0.77928
OSCP1_59405_AAACTTTCTATTGAACATGG	OSCP1	390.96	215.82	-0.85419	15336	16445	1.3725	0.084961	0.91504	0.16992	0.76351
RASL12_38359_AGTGAATATGACCCCAACTT	RASL12	425.73	235.06	-0.85418	18178	17907	1.4296	0.076421	0.92358	0.15284	0.75646
ZNF491_59023_AGGAACATCAGAACTGACAC	ZNF491	843.07	465.94	-0.85414	71116	35462	2.0028	0.022601	0.9774	0.045201	0.4673
CTAGE4_75167_TTAAAATGAGTGAAGAACGA	CTAGE4	292.62	161.45	-0.85397	8602.8	12308	1.2012	0.11484	0.88516	0.22968	0.80635
BRMS1L_53444_ATGACAGTACCTCACAATGC	BRMS1L	715.95	395.67	-0.85394	51290	30115	1.8459	0.032455	0.96754	0.064911	0.55641
RSPH14_35708_CAGGACGCAAGCCTACCTCT	RSPH14	223.06	122.97	-0.85393	5009.3	9382.5	1.0732	0.14158	0.85842	0.28317	0.83497
SPPL2A_54374_TGAAAATGTATTCTCCATCG	SPPL2A	472.5	260.99	-0.85386	22369	19875	1.5032	0.06639	0.93361	0.13278	0.72942
VAV1_20091_TGGCCGGCCCAAGATCGACG	VAV1	153.5	84.488	-0.85386	2381.6	6456.8	0.94639	0.17198	0.82802	0.34395	0.85102
ZNF611_51982_TCTTTCCAATGTAATAAGAG	ZNF611	368.17	203.27	-0.85379	13596	15486	1.3336	0.091168	0.90883	0.18234	0.77451
BAK1_1581_AAGACCCTTACCAGAAGCAG	BAK1	762.72	421.6	-0.85375	58182	32082	1.9046	0.028413	0.97159	0.056827	0.52327
FAM81B_62815_GCAAACCTCGAATTTAAAGA	FAM81B	298.61	164.79	-0.85372	8953.9	12560	1.2117	0.11281	0.88719	0.22562	0.80477
THRAP3_26591_TGGCCGGCTATCCTTAGAAG	THRAP3	298.61	164.79	-0.85372	8953.9	12560	1.2117	0.11281	0.88719	0.22562	0.80477
ENPP1_13617_AACTACAGTTCTGTGTGTCA	ENPP1	263.83	145.55	-0.85367	6995.3	11098	1.1484	0.1254	0.8746	0.25079	0.81741
FRG2_73332_TGACGGTGTTTGGACTCCTA	FRG2	83.947	46.008	-0.85366	719.7	3531	0.84749	0.19836	0.80164	0.39672	0.86632
CENPA_3026_CTTCCTCCCATCAACACAGT	CENPA	229.06	126.31	-0.85361	5278.1	9634.7	1.0841	0.13917	0.86083	0.27834	0.833
KBTBD7_52874_TCTGCTATGACCCTTACTCG	KBTBD7	194.28	107.07	-0.85352	3802.4	8171.8	1.0195	0.15398	0.84602	0.30795	0.8426
THTPA_49094_GTCATAGTAGGTGTCTCGGA	THTPA	194.28	107.07	-0.85352	3802.4	8171.8	1.0195	0.15398	0.84602	0.30795	0.8426
ZMYND15_53155_AAGAGACAGGAAACGTGCAG	ZMYND15	560.05	309.51	-0.85349	31385	23557	1.6336	0.051176	0.94882	0.10235	0.67124
CCER2_73819_CCACGGCTGTGCGTCCACCG	CCER2	269.83	148.9	-0.8534	7312.3	11350	1.1591	0.1232	0.8768	0.2464	0.81602
TMEM244_66320_GGTGCATGAGTTGAATGTCC	TMEM244	159.5	87.834	-0.8534	2568	6709	0.9565	0.16941	0.83059	0.33882	0.84929
AKNA_51236_GAGGCAGAGATATACCGTCT	AKNA	235.05	129.66	-0.8533	5553.9	9886.9	1.0949	0.13678	0.86322	0.27356	0.83024
OLA1_36619_AAGGAATGACCAAAGCACCT	OLA1	792.7	438.33	-0.85329	62790	33343	1.9408	0.026141	0.97386	0.052282	0.50392
ATP13A1_45076_GCATCCCTGTAGAAACACAC	ATP13A1	200.27	110.42	-0.85316	4037	8424	1.0303	0.15144	0.84856	0.30288	0.84219
IL17RC_54237_TCGCCCAGTCCTAACCGTGG	IL17RC	351.38	194.07	-0.85314	12373	14780	1.3041	0.096101	0.9039	0.1922	0.78219
BTNL3_29540_TCCGTCAACATATCCCACGA	BTNL3	467.71	258.48	-0.85305	21888	19673	1.4947	0.067491	0.93251	0.13498	0.73279
HDHD1_21440_TGTCTTCATATCGAACGACG	HDHD1	584.03	322.89	-0.853	34097	24566	1.6671	0.047751	0.95225	0.095503	0.65485
NDUFA2_12271_CCCGACTCCTCGACTTGCTG	NDUFA2	165.5	91.18	-0.85297	2761.5	6961.2	0.96676	0.16683	0.83317	0.33366	0.84869
SLC35E1_50418_TGCAGACCTACGTCTACCAG	SLC35E1	165.5	91.18	-0.85297	2761.5	6961.2	0.96676	0.16683	0.83317	0.33366	0.84869
TNFAIP8L3_70930_GATCATGAAAGACTTAATCA	TNFAIP8L3	700.36	387.3	-0.85297	49002	29459	1.8242	0.034058	0.96594	0.068115	0.56813
TTBK1_53885_CCGCCCTCGACGGAGAGAGT	TTBK1	165.5	91.18	-0.85297	2761.5	6961.2	0.96676	0.16683	0.83317	0.33366	0.84869
OMA1_57437_ACATTAGCATCCACCTCACG	OMA1	363.37	200.76	-0.85276	13221	15284	1.3242	0.092712	0.90729	0.18542	0.77642
ADAMTS16_64214_AGATGGGACTCCATGCTCGG	ADAMTS16	287.82	158.94	-0.85267	8305.4	12106	1.1911	0.1168	0.8832	0.2336	0.80892
CCR3_3445_ACATCCTACTATGATGACGT	CCR3	328.59	181.52	-0.85261	10815	13821	1.2638	0.10314	0.89686	0.20629	0.79241
NAPEPLD_65981_AAGTGACCTTATCATGTCCG	NAPEPLD	683.57	378.1	-0.85261	46656	28753	1.8018	0.035787	0.96421	0.071575	0.57951
NR2F1_19025_ATGTGTAAGTTAAGTTCCTG	NR2F1	410.14	226.69	-0.85254	16827	17252	1.4022	0.080429	0.91957	0.16086	0.75948
TP53INP1_56751_TATGTAATTCATCAGTCCCA	TP53INP1	450.92	249.28	-0.85252	20329	18967	1.4677	0.071089	0.92891	0.14218	0.74309
CCDC22_36195_ACTTCTCTGAGTGCGTGAAG	CCDC22	491.69	271.87	-0.85249	24162	20682	1.5309	0.062891	0.93711	0.12578	0.71738
SPHKAP_51079_AACTTCGTTGATGCGAGATG	SPHKAP	491.69	271.87	-0.85249	24162	20682	1.5309	0.062891	0.93711	0.12578	0.71738
PNPLA1_68292_TTCAGAGTTCACGTCCAAGG	PNPLA1	253.04	139.7	-0.85247	6423.5	10644	1.1274	0.12979	0.87021	0.25959	0.82226
PSMD13_15281_AGCTCTAAAATTAAACATCG	PSMD13	253.04	139.7	-0.85247	6423.5	10644	1.1274	0.12979	0.87021	0.25959	0.82226
ASH1L_43630_TGAACCCAGAACATAAAAAG	ASH1L	293.82	162.28	-0.85244	8650.5	12359	1.2017	0.11473	0.88527	0.22946	0.80635
FUT8_6669_AATTGGCGCTATGCTACTGG	FUT8	334.59	184.87	-0.85242	11208	14074	1.2741	0.10131	0.89869	0.20262	0.79055
LIMD2_51343_AGCACTGTCACACCAAGCTC	LIMD2	334.59	184.87	-0.85242	11208	14074	1.2741	0.10131	0.89869	0.20262	0.79055
SPEM1_70324_TAGCATCAATATAGTGACCC	SPEM1	579.24	320.38	-0.85235	33503	24364	1.6593	0.048524	0.95148	0.097049	0.65852
RBM4_15919_GCCTTACACCATGAGCTATG	RBM4	299.81	165.63	-0.85222	9002.6	12611	1.2123	0.1127	0.8873	0.2254	0.80477
RBMY1F_63279_GAAGCAGTGGAGGAACAAGA	RBMY1F	259.04	143.04	-0.85222	6727.4	10896	1.1382	0.12753	0.87247	0.25505	0.82001
SLC35G4_74066_ACAGATGACCAGCTCCAGCG	SLC35G4	218.26	120.46	-0.85221	4783	9180.7	1.0627	0.14395	0.85605	0.28791	0.83805
TVP23C_64822_AGAGAATAAAACTGTGTCAG	TVP23C	218.26	120.46	-0.85221	4783	9180.7	1.0627	0.14395	0.85605	0.28791	0.83805
GRAMD1C_40518_TCACGGTATAGAAGTAATCA	GRAMD1C	136.71	75.286	-0.85219	1886.7	5750.5	0.91665	0.17966	0.82034	0.35933	0.85572
KRT8_10339_GAAGACGGCTCGAAGCAACA	KRT8	136.71	75.286	-0.85219	1886.7	5750.5	0.91665	0.17966	0.82034	0.35933	0.85572
LYZL4_59929_ATCTACGAGAACACACGTGA	LYZL4	754.33	417.42	-0.85216	56754	31729	1.8916	0.029274	0.97073	0.058548	0.53079
HOXB13_28236_GGCAACAGGGAGTCATGTCG	HOXB13	713.55	394.83	-0.85215	50791	30014	1.84	0.032887	0.96711	0.065774	0.55945
TMEM249_69167_GCACGTAGACCAGATGCAAG	TMEM249	428.13	236.73	-0.85208	18317	18008	1.4308	0.076238	0.92376	0.15248	0.75633
PIK3CB_13974_AAAGAGCACTTGGTAATCGG	PIK3CB	719.55	398.18	-0.85206	51639	30266	1.8475	0.032338	0.96766	0.064675	0.55539
DHODH_4749_ATCTCCCGTGGCCATCAGGT	DHODH	434.13	240.08	-0.85194	18828	18261	1.4403	0.074892	0.92511	0.14978	0.75267
FYN_6687_TGGATACTACATTACCACCC	FYN	224.26	123.8	-0.85193	5045.7	9432.9	1.0736	0.1415	0.8585	0.28301	0.83497
SPANXA2_74771_CGTCCCCTGTGATTCCAACG	SPANXA2	224.26	123.8	-0.85193	5045.7	9432.9	1.0736	0.1415	0.8585	0.28301	0.83497
HYAL1_9076_TGTGGCCGAGGCATTCCGTG	HYAL1	521.67	288.6	-0.85187	27162	21943	1.5752	0.057605	0.94239	0.11521	0.69822
ZNF292_31535_AAAAAGTTAAAAAAGACCGT	ZNF292	311.8	172.32	-0.85181	9727.8	13115	1.2333	0.10873	0.89127	0.21747	0.80021
ATP2A3_1373_ATGATCACGGGGGATAACAA	ATP2A3	271.03	149.74	-0.85175	7356.2	11400	1.1597	0.12309	0.87691	0.24618	0.81602
WNT9B_20309_AGAGACAGCTTTCCTGTACG	WNT9B	533.67	295.29	-0.85164	28412	22447	1.5926	0.055626	0.94437	0.11125	0.68992
ARL17B_75870_GCCAATAAAATGTAGTCACG	ARL17B	317.8	175.67	-0.85162	10101	13368	1.2437	0.1068	0.8932	0.2136	0.79764
CFL1_3065_GCGTAAGTCTTCAACGCCAG	CFL1	405.35	224.18	-0.8516	16410	17050	1.3932	0.081783	0.91822	0.16357	0.75948
FAM169B_67493_AGGAACAAGCTAAAATCCTG	FAM169B	277.03	153.08	-0.85153	7681.2	11652	1.1704	0.12092	0.87908	0.24185	0.81334
FAM84A_62498_GACCGCGTAGACGCTTAGGT	FAM84A	189.48	104.56	-0.85153	3605.5	7970.1	1.009	0.1565	0.8435	0.313	0.8434
PRH1_14746_GATTTACCTGATATTACGAG	PRH1	411.34	227.53	-0.85145	16893	17302	1.4028	0.080334	0.91967	0.16067	0.75948
ZFP42_60076_TACATAGAATGCGTCATAAG	ZFP42	545.66	301.98	-0.85142	29689	22952	1.6098	0.053718	0.94628	0.10744	0.68334
UNC5C_22502_AACCCGGCACCACTCAATGG	UNC5C	236.25	130.5	-0.85141	5592.2	9937.3	1.0953	0.13669	0.86331	0.27338	0.83024
POU3F4_14460_TTGCCAGGATCACTCCGACG	POU3F4	592.43	327.91	-0.85137	34985	24919	1.6765	0.046818	0.95318	0.093637	0.64941
BAIAP3_23460_TGTTCAGCTCCGACTCGAAG	BAIAP3	329.79	182.36	-0.85126	10868	13872	1.2645	0.10303	0.89697	0.20607	0.79241
SNX12_36830_TAAAGGAGTCCTGCGTACGG	SNX12	779.51	431.64	-0.85126	60508	32788	1.9213	0.027348	0.97265	0.054697	0.51349
DSC1_5066_ATAATGGAAGTGCGAGACAT	DSC1	510.88	282.74	-0.85123	26024	21489	1.5583	0.059587	0.94041	0.11917	0.7064
SLC48A1_42922_TGTACATGCAAGATTATTGG	SLC48A1	376.56	208.29	-0.85121	14158	15839	1.3448	0.089342	0.91066	0.17868	0.77186
DNAAF5_40996_CGGGACGTTTGTCAGCCCTG	DNAAF5	423.33	234.22	-0.85117	17882	17807	1.422	0.077516	0.92248	0.15503	0.75748
ZDHHC4_41714_TTGGGTGAACAACTGCATCG	ZDHHC4	423.33	234.22	-0.85117	17882	17807	1.422	0.077516	0.92248	0.15503	0.75748
CNR1_3527_GATGAACAGAAGCAGTACGC	CNR1	242.25	133.84	-0.85116	5876	10190	1.1062	0.13433	0.86567	0.26865	0.82673
OTUD3_32236_GCTCTTGGTGATCAATTGGA	OTUD3	832.28	460.92	-0.85116	68955	35008	1.9849	0.02358	0.97642	0.047159	0.47796
TEC_18959_GGAAGGTGCAATGTGCGAGG	TEC	242.25	133.84	-0.85116	5876	10190	1.1062	0.13433	0.86567	0.26865	0.82673
ASB3_37908_TATCAGCAACATCGACACTT	ASB3	470.11	260.15	-0.85115	22040	19774	1.496	0.067327	0.93267	0.13465	0.73209
MGP_11457_CAAAGTTACTACCGCTAAGG	MGP	657.19	363.88	-0.85107	43014	27643	1.7646	0.038818	0.96118	0.077637	0.60129
CABP5_44245_TCAATCAGTTCCATCTCCGT	CABP5	429.33	237.57	-0.85104	18386	18059	1.4315	0.076146	0.92385	0.15229	0.75631
PPIP5K2_32267_CATAGCTGTTATACGTCATG	PPIP5K2	429.33	237.57	-0.85104	18386	18059	1.4315	0.076146	0.92385	0.15229	0.75631
TNFSF14_22849_AGACCGACATCCCATTCACG	TNFSF14	522.87	289.43	-0.85101	27247	21993	1.5758	0.057534	0.94247	0.11507	0.69796
CEP170_26215_CCATATAATGGAGTACCACG	CEP170	107.93	59.392	-0.851	1178.1	4539.9	0.87238	0.1915	0.8085	0.383	0.86212
TMEM125_59474_CTCGGCGCTCTGCTTCGTCG	TMEM125	107.93	59.392	-0.851	1178.1	4539.9	0.87238	0.1915	0.8085	0.383	0.86212
FHAD1_57285_CGAGTGCCACATTCAAAACG	FHAD1	248.24	137.19	-0.85093	6166.8	10442	1.117	0.13199	0.86801	0.26399	0.8247
PPM1H_45507_ACCTACAGATAGAACGAGAG	PPM1H	295.02	163.12	-0.85092	8698.2	12409	1.2023	0.11462	0.88538	0.22924	0.80635
RER1_30057_CGTCCATGGGAAACCTTCGG	RER1	482.1	266.85	-0.85091	23167	20278	1.5142	0.064989	0.93501	0.12998	0.72534
ADAMTS10_51915_ATCGCGTCAGTGTAAATACG	ADAMTS10	669.18	370.57	-0.8509	44583	28147	1.7802	0.037519	0.96248	0.075039	0.59116
TMEM50A_33233_ATGCTCAGAATGCATTGACT	TMEM50A	441.32	244.26	-0.85078	19417	18563	1.4503	0.073482	0.92652	0.14696	0.74957
DMXL1_4649_ACTAGCAAAGAACCATCCAT	DMXL1	347.78	192.4	-0.85076	12072	14629	1.2952	0.097625	0.90237	0.19525	0.78501
LGI3_65057_AGTACCAGTCACCGTCGATG	LGI3	347.78	192.4	-0.85076	12072	14629	1.2952	0.097625	0.90237	0.19525	0.78501
CLIC3_23610_GACAGACACGCTGCAGATCG	CLIC3	301.01	166.47	-0.85074	9051.3	12661	1.2129	0.11259	0.88741	0.22517	0.80475
ITPRIPL1_62402_CCAGTGACCAGTTAGTGCTG	ITPRIPL1	400.55	221.68	-0.85064	15998	16848	1.3841	0.08316	0.91684	0.16632	0.76107
MMRN1_31217_GACTGTATCAAGTCTATCAG	MMRN1	307.01	169.81	-0.85056	9411.4	12914	1.2234	0.11059	0.88941	0.22118	0.80279
CNNM1_35082_GCCGCGAACACACTGAGTAG	CNNM1	412.54	228.37	-0.85037	16960	17353	1.4035	0.080238	0.91976	0.16048	0.75948
ENTHD1_62312_TGACTTTGATACCCTTAAGT	ENTHD1	512.08	283.58	-0.85036	26107	21539	1.5589	0.059513	0.94049	0.11903	0.706
FHDC1_54999_ATATCTTCTACAATGGACCG	FHDC1	266.23	147.23	-0.8503	7081.4	11198	1.1494	0.12519	0.87481	0.25037	0.81721
WTH3DI_62408_TGTACCTGGGAATGAGGCTA	WTH3DI	266.23	147.23	-0.8503	7081.4	11198	1.1494	0.12519	0.87481	0.25037	0.81721
AVPR1B_1530_AAACCTAAAAGTCAAGACAC	AVPR1B	717.15	397.34	-0.85028	51139	30165	1.8416	0.032767	0.96723	0.065535	0.55899
ERBB2_5732_TTGGGATCCTCATCAAGCGA	ERBB2	418.54	231.71	-0.85025	17452	17605	1.4131	0.078817	0.92118	0.15763	0.75948
CDH12_2874_ACAGATGAGGATACACAAGA	CDH12	319	176.5	-0.85022	10153	13418	1.2443	0.10669	0.89331	0.21338	0.79714
TMEM258_2063_AGGATACACGAAGAACCAGG	TMEM258	219.46	121.29	-0.85018	4818.5	9231.1	1.0631	0.14388	0.85612	0.28776	0.83805
TRNT1_37779_ATTCGGATGATAAACAACAG	TRNT1	272.23	150.57	-0.85011	7400.3	11451	1.1602	0.12298	0.87702	0.24597	0.81602
ZNF780A_67744_TAAGGAAAGAAACAAGCAGA	ZNF780A	325	179.85	-0.85006	10534	13670	1.2547	0.10479	0.89521	0.20958	0.79438
C18orf32_73462_CCATATACGACTAACGAAGG	C18orf32	377.76	209.13	-0.85003	14219	15890	1.3455	0.089238	0.91076	0.17848	0.77154
ZNF560_61852_TTCCAACCAAGAGATGACAC	ZNF560	377.76	209.13	-0.85003	14219	15890	1.3455	0.089238	0.91076	0.17848	0.77154
CCNY_65375_GGTGGCACTTCGGATTTCTG	CCNY	172.69	95.362	-0.84999	2989.9	7263.8	0.97711	0.16426	0.83574	0.32851	0.8469
CACNA2D2_24317_CAGTGCATCCTCATACACGT	CACNA2D2	225.46	124.64	-0.84995	5082.2	9483.4	1.0739	0.14142	0.85858	0.28285	0.83497
MOB3C_62100_TGACACTCACCAACACGCGT	MOB3C	225.46	124.64	-0.84995	5082.2	9483.4	1.0739	0.14142	0.85858	0.28285	0.83497
MCTP2_43363_AAAAACACTCACATATCGCT	MCTP2	330.99	183.2	-0.84991	10922	13922	1.2651	0.10292	0.89708	0.20584	0.79241
PRODH_14989_AGATGACCAGGATGCTACAG	PRODH	383.76	212.47	-0.8499	14669	16142	1.3554	0.087651	0.91235	0.1753	0.7682
CHD1_3121_AAGCAGCCATCCTATATTGG	CHD1	548.06	303.65	-0.84979	29867	23053	1.611	0.053586	0.94641	0.10717	0.68269
LIMS3L_75693_AGCCCTTAACACTGTCCACG	LIMS3L	284.22	157.26	-0.84975	8059.2	11955	1.1816	0.11868	0.88132	0.23736	0.81084
SPANXD_47874_GTTGGCCTCGTTGGAATCAC	SPANXD	284.22	157.26	-0.84975	8059.2	11955	1.1816	0.11868	0.88132	0.23736	0.81084
AIMP2_21124_TTCAGCGCCCCGTAATCCTG	AIMP2	231.45	127.99	-0.84974	5352.9	9735.6	1.0848	0.139	0.861	0.27799	0.83279
LCK_10530_GACCCACTGGTTACCTACGA	LCK	718.35	398.18	-0.84966	51255	30216	1.8421	0.032727	0.96727	0.065455	0.55885
LPIN1_31969_ATTGGGGTCATCGATAATAG	LPIN1	395.75	219.17	-0.84965	15591	16646	1.375	0.084563	0.91544	0.16913	0.76262
RGS14_28753_CAGCAGCCCCTTCCCAACCG	RGS14	395.75	219.17	-0.84965	15591	16646	1.375	0.084563	0.91544	0.16913	0.76262
CSN3_4063_TTGCTATAGCTGGTCTACGT	CSN3	460.51	255.14	-0.84946	21090	19370	1.4789	0.069584	0.93042	0.13917	0.73891
FAM156A_36357_GACCGGGGCTCAGGTTACTG	FAM156A	184.68	102.05	-0.84945	3413.9	7768.3	0.99835	0.15905	0.84095	0.31811	0.84416
VAMP8_22642_CTTCAAGACGACATCGCAGA	VAMP8	578.04	320.38	-0.84936	33193	24314	1.6534	0.049128	0.95087	0.098256	0.66156
FAM159B_75458_GACAAAGGCGAGTAAAACAA	FAM159B	413.74	229.2	-0.8493	17027	17403	1.4041	0.080142	0.91986	0.16028	0.75948
POU5F1B_14478_CCCGCCGTATGAGTTATGTG	POU5F1B	131.92	72.776	-0.8493	1748.8	5548.8	0.9066	0.18231	0.81769	0.36462	0.85725
AFTPH_40639_ACCAGATTATACTCGTCCCA	AFTPH	302.21	167.3	-0.84927	9100.2	12712	1.2135	0.11247	0.88753	0.22495	0.80471
SPDYA_66101_ACTATAGGGCTATTGTAAGC	SPDYA	302.21	167.3	-0.84927	9100.2	12712	1.2135	0.11247	0.88753	0.22495	0.80471
HDGFRP2_54100_GACAAGAGTAGCGACAACAG	HDGFRP2	360.97	199.93	-0.84922	12968	15183	1.3161	0.094071	0.90593	0.18814	0.77877
NRBP2_69160_TAAACCAAGGGAACATGCCA	NRBP2	590.03	327.08	-0.8492	34573	24818	1.67	0.047458	0.95254	0.094915	0.65314
SDHD_17098_ATGGAGAGAACATACAATGG	SDHD	190.68	105.4	-0.8492	3636.4	8020.5	1.0091	0.15647	0.84353	0.31293	0.8434
WAPAL_31615_ACCCAATGCAGAAACTACAG	WAPAL	190.68	105.4	-0.8492	3636.4	8020.5	1.0091	0.15647	0.84353	0.31293	0.8434
AMFR_726_CCTCAACCACGAAGGGACGT	AMFR	707.56	392.32	-0.84917	49686	29762	1.8275	0.033809	0.96619	0.067619	0.56647
CDKN2AIP_42756_CAGTTCAACGTGTATAGGGT	CDKN2AIP	596.03	330.42	-0.84913	35273	25070	1.6783	0.046645	0.95335	0.093291	0.64874
FAM46C_40782_GGATAGGTACAACTTCAGTG	FAM46C	308.21	170.65	-0.84912	9461.2	12964	1.224	0.11047	0.88953	0.22095	0.80271
BMP8B_1799_CTGAAGCGTCACAAGGACCT	BMP8B	366.97	203.27	-0.8491	13399	15436	1.3261	0.092395	0.9076	0.18479	0.77616
LRRIQ3_59321_AAAAAGACATACGATTGGAG	LRRIQ3	425.73	235.9	-0.84908	18019	17907	1.4233	0.077329	0.92267	0.15466	0.75731
SAT2_56803_TATCCCATAGCCCACCACGC	SAT2	314.2	173.99	-0.84898	9829.3	13216	1.2345	0.10851	0.89149	0.21702	0.79981
PHPT1_36419_CACATACTTGAAGACGCCGT	PHPT1	255.44	141.37	-0.84897	6506	10744	1.1283	0.12959	0.87041	0.25918	0.82226
KLK15_42654_TTTCACGCACCTTGTGACCG	KLK15	320.2	177.34	-0.84884	10204	13468	1.2449	0.10658	0.89342	0.21315	0.797
TMEM180_50139_CGAACCACAGGAAGTTCCGA	TMEM180	261.44	144.72	-0.8488	6811.8	10997	1.1392	0.12732	0.87268	0.25464	0.81994
MGAM_23504_TTCCATATTCGTAACGACTG	MGAM	626.01	347.15	-0.84877	38880	26331	1.7191	0.0428	0.9572	0.085601	0.62491
ARG2_1104_TGATCGACTTGGTATCCAGA	ARG2	384.96	213.31	-0.84875	14732	16192	1.356	0.087548	0.91245	0.1751	0.7682
ASCL4_58408_GCACGCGGCGTCCAGACGCA	ASCL4	202.67	112.09	-0.84875	4102.4	8524.9	1.0307	0.15134	0.84866	0.30267	0.84207
CKAP2_35203_AAGTCATCACAGTAATACCC	CKAP2	384.96	213.31	-0.84875	14732	16192	1.356	0.087548	0.91245	0.1751	0.7682
PINX1_41226_TAGGGAAGGATCTGTCATCT	PINX1	202.67	112.09	-0.84875	4102.4	8524.9	1.0307	0.15134	0.84866	0.30267	0.84207
ZNF507_30983_AGTTGACAAGAGCCAACCTG	ZNF507	567.24	314.53	-0.84874	31933	23860	1.6372	0.050799	0.9492	0.1016	0.67022
GALNT18_70261_ATCAAAGAGTGCCACCACAG	GALNT18	449.72	249.28	-0.84868	20088	18916	1.461	0.072011	0.92799	0.14402	0.7466
DEFB126_51824_CAGGAGCATAAAAACTGCAA	DEFB126	267.43	148.06	-0.84864	7124.6	11249	1.15	0.12508	0.87492	0.25016	0.81712
ZNF233_70166_CAACTTCAAGCCCATCAGAG	ZNF233	390.96	216.66	-0.84864	15190	16445	1.3659	0.085991	0.91401	0.17198	0.76585
MPP3_11719_TCTGCCTGACAATATCGATG	MPP3	579.24	321.22	-0.8486	33286	24364	1.654	0.049067	0.95093	0.098134	0.66123
HCST_29375_AAGTGATACCTGAAGTGCCA	HCST	332.19	184.03	-0.84858	10976	13973	1.2657	0.10281	0.89719	0.20562	0.79241
CRTAC1_41623_AATTACGCCTACGGTAATGT	CRTAC1	461.71	255.97	-0.8485	21164	19421	1.4795	0.069499	0.9305	0.139	0.73891
NDUFB9_12346_GAATGAAAAGGATATGGCGA	NDUFB9	273.43	151.41	-0.84849	7444.5	11501	1.1607	0.12287	0.87713	0.24575	0.81602
NPAP1_33509_GAGGGATCCTTACGGAACTG	NPAP1	526.47	291.94	-0.84847	27502	22145	1.5777	0.057321	0.94268	0.11464	0.6968
SMR3B_29410_GGAGGAGCCAGCGGTCCAGG	SMR3B	85.147	46.845	-0.84844	733.52	3581.5	0.84488	0.19909	0.80091	0.39818	0.86632
CD209_37120_CTTGGATTCCGACAGACTCG	CD209	344.18	190.72	-0.84833	11775	14477	1.2863	0.099176	0.90082	0.19835	0.78719
43529_40424_AGGTATTCAGCATTGCACTG	MARCHF5	538.46	298.63	-0.84832	28759	22649	1.595	0.055351	0.94465	0.1107	0.68869
NR6A1_7001_ACGAACCTGTCTCATTTGTG	NR6A1	473.7	262.66	-0.84832	22269	19925	1.4979	0.067079	0.93292	0.13416	0.73188
PNPLA6_29508_CGATGTAAGTGCAGTCGGAG	PNPLA6	220.66	122.13	-0.84817	4854.2	9281.6	1.0634	0.1438	0.8562	0.2876	0.838
DCUN1D5_53247_ACCTACCCTTGCAAAATCAA	DCUN1D5	485.7	269.36	-0.84816	23401	20430	1.5161	0.064749	0.93525	0.1295	0.72411
EPAS1_5619_TAGCCACACAGACTATTGTG	EPAS1	750.73	416.58	-0.84815	55827	31578	1.8806	0.030016	0.96998	0.060031	0.53737
CHAC1_48928_CAGGGAGACACCTTCCATCG	CHAC1	155.9	86.161	-0.84812	2432	6557.6	0.94582	0.17212	0.82788	0.34424	0.85102
RAPGEFL1_38105_AGACACAGAGATCCACCGAG	RAPGEFL1	356.18	197.42	-0.84811	12602	14982	1.3066	0.09567	0.90433	0.19134	0.78153
APOBEC1_960_TAGAAGACGTCAAACTCCCA	APOBEC1	556.45	308.67	-0.8481	30697	23406	1.6208	0.05253	0.94747	0.10506	0.67751
TOP2B_19448_TAGGCTACATGGCTTACCAG	TOP2B	426.93	236.73	-0.84804	18088	17958	1.4239	0.077236	0.92276	0.15447	0.7569
ITGB6_9823_GCTAATATTGACACACCCGA	ITGB6	362.17	200.76	-0.848	13027	15234	1.3167	0.093964	0.90604	0.18793	0.77873
PVRL4_51767_GGAGCACTGAGCCGTCCAGG	PVRL4	432.93	240.08	-0.84796	18596	18210	1.4334	0.07587	0.92413	0.15174	0.7552
SEZ6_58853_AGCTGTGATTCGAAGCATAG	SEZ6	845.47	469.28	-0.84793	70759	35563	1.9949	0.023027	0.97697	0.046053	0.47212
PABPC1L2B_74064_CTTCTCGTACAGCATTGCCT	PABPC1L2B	574.44	318.71	-0.8479	32699	24162	1.6462	0.049863	0.95014	0.099726	0.66548
ZNF229_20869_CCTGAAATAGACAAGCCGTG	ZNF229	368.17	204.11	-0.8479	13458	15486	1.3268	0.092289	0.90771	0.18458	0.77591
MOK_15752_TACGAGAGATCCAAGCACTG	MOK	438.92	243.42	-0.84787	19110	18462	1.4429	0.074529	0.92547	0.14906	0.7511
CWC25_40884_GACTTTGGACAAAACAGGGG	CWC25	509.68	282.74	-0.84785	25751	21438	1.5519	0.060343	0.93966	0.12069	0.70906
TNRC6C_46229_ATGCTGACAGTAATAGGTCA	TNRC6C	928.22	515.29	-0.84784	85255	39043	2.0898	0.018317	0.98168	0.036634	0.42229
CTSK_4258_CAATATGTGCAGAAGAACCG	CTSK	651.19	361.37	-0.84782	41998	27391	1.7516	0.039919	0.96008	0.079838	0.60869
TGFBRAP1_24697_AGCCCGGAGGAACATTCCAA	TGFBRAP1	303.41	168.14	-0.84781	9149.2	12762	1.2141	0.11236	0.88764	0.22472	0.80457
IKBKE_25453_AGCATCCCGACATGTATGAG	IKBKE	521.67	289.43	-0.84771	26968	21943	1.5695	0.058262	0.94174	0.11652	0.70053
FOXN1_21996_TCAGGAAGTTCCTCCCGCAA	FOXN1	309.41	171.48	-0.84769	9511.2	13014	1.2246	0.11036	0.88964	0.22072	0.80247
ARPC1A_28460_TGGTGTTTGGAAGCCAACCC	ARPC1A	238.65	132.17	-0.84768	5669.2	10038	1.0962	0.1365	0.8635	0.27301	0.83001
COA3_36216_GGCAGAAGGTCCTACCACGG	COA3	238.65	132.17	-0.84768	5669.2	10038	1.0962	0.1365	0.8635	0.27301	0.83001
HIVEP3_46724_AGAGATGGCCCAATCATCAG	HIVEP3	167.89	92.853	-0.84766	2815.7	7062.1	0.96654	0.16689	0.83311	0.33377	0.84869
C6orf203_38244_ATGATGTTGTCCTGAAGACG	C6orf203	816.69	453.39	-0.84762	65993	34352	1.9602	0.024984	0.97502	0.049968	0.49144
R3HDML_61083_TCATGAGATCCACTACGGAC	R3HDML	315.4	174.83	-0.84757	9880.2	13267	1.2351	0.1084	0.8916	0.21679	0.79958
TTC25_52190_TTCCCCACAGACCTGATCAA	TTC25	681.17	378.1	-0.84755	45926	28652	1.7908	0.036662	0.96334	0.073323	0.58514
A1CF_36948_AGTTATGTTAGGTATACCCG	A1CF	462.91	256.81	-0.84754	21239	19471	1.4802	0.069413	0.93059	0.13883	0.73889
DGKK_60672_GTGTTCGACTTATTGAAGGG	DGKK	244.65	135.51	-0.84753	5954.9	10290	1.1071	0.13413	0.86587	0.26826	0.82657
SNAP91_26331_CTAGCTGTAGGGGTAACTAC	SNAP91	244.65	135.51	-0.84753	5954.9	10290	1.1071	0.13413	0.86587	0.26826	0.82657
CCL28_44261_GTCGCATCCAGAGAGCTGAT	CCL28	173.89	96.199	-0.84745	3018.1	7314.3	0.97709	0.16426	0.83574	0.32853	0.8469
PDCD6_26741_AGGGTCGATAAAGACAGGAG	PDCD6	398.15	220.84	-0.84742	15720	16747	1.3763	0.084362	0.91564	0.16872	0.76234
PEX12_13692_TCTGGAGCACAAACCAGCTA	PEX12	250.64	138.86	-0.84739	6247.6	10543	1.118	0.13179	0.86821	0.26358	0.82442
LACTBL1_74081_TCCAGAGCACAGTATCATTG	LACTBL1	628.41	348.82	-0.84736	39083	26432	1.7202	0.042695	0.95731	0.085389	0.6245
BRSK1_53620_CTCTGGACACGCATAATGGG	BRSK1	404.15	224.18	-0.84734	16193	16999	1.3861	0.082864	0.91714	0.16573	0.76054
EIF2AK2_14948_GCAACCTACCTCCTATCATG	EIF2AK2	404.15	224.18	-0.84734	16193	16999	1.3861	0.082864	0.91714	0.16573	0.76054
DAB1_4466_GATGAAGTTTCCGCAGCTCG	DAB1	634.4	352.17	-0.8473	39827	26685	1.7283	0.041969	0.95803	0.083938	0.62184
JUN_9913_GCCCCACGTCGGGCGAGGTG	JUN	103.14	56.883	-0.84726	1069.7	4338.1	0.8634	0.19396	0.80604	0.38792	0.86423
SELM_60850_CCGGACTGGAACCGTCTGAG	SELM	179.89	99.545	-0.84725	3227.5	7566.5	0.98773	0.16164	0.83836	0.32329	0.84577
ZNF865_75955_CCACTTGAGCAAGCATCACG	ZNF865	179.89	99.545	-0.84725	3227.5	7566.5	0.98773	0.16164	0.83836	0.32329	0.84577
RHOV_64275_GTTGACATCGTCCCTCAGGT	RHOV	416.14	230.88	-0.84717	17161	17504	1.4054	0.079949	0.92005	0.1599	0.75948
LEF1_38050_GTGTTACAATAGCTGGATGA	LEF1	262.64	145.55	-0.84712	6854.2	11047	1.1397	0.12721	0.87279	0.25442	0.81987
SALL2_16803_GGTACTTCTCACGATGCCGG	SALL2	185.88	102.89	-0.84707	3443.9	7818.7	0.99845	0.15903	0.84097	0.31806	0.84416
CNTNAP3_50412_GACACTACTTACGATCTCCG	CNTNAP3	268.63	148.9	-0.847	7168	11299	1.1505	0.12497	0.87503	0.24994	0.81703
OR13C2_72027_TGTCAATATGAACAATGTTG	OR13C2	676.38	375.59	-0.84695	45235	28450	1.7836	0.037244	0.96276	0.074487	0.58865
VIMP_43509_GCCCCGCAACGACTCACCCG	VIMP	109.13	60.229	-0.84695	1195.7	4590.3	0.87098	0.19188	0.80812	0.38376	0.86218
BNIP1_1821_AGAGATTGTCAAATTTGACC	BNIP1	191.88	106.24	-0.8469	3667.4	8070.9	1.0092	0.15643	0.84357	0.31286	0.8434
LHX2_24581_ACACTTCAACCATGCCGACG	LHX2	357.38	198.25	-0.84687	12660	15032	1.3073	0.095561	0.90444	0.19112	0.78149
SUZ12_33000_GGAGACTATTCTTGATGGGA	SUZ12	369.37	204.94	-0.8467	13518	15537	1.3274	0.092182	0.90782	0.18436	0.77577
NFKBIE_12553_GCTGTACATCTGGACCAACC	NFKBIE	115.13	63.575	-0.84667	1328.9	4842.6	0.87909	0.18968	0.81032	0.37935	0.86112
ABCA3_52_CCTCCTGAGTCCCGTCAACG	ABCA3	203.87	112.93	-0.84659	4135.3	8575.4	1.031	0.15128	0.84872	0.30256	0.84199
LDLRAD3_61177_AGTCCTCAAACCCATTGCAC	LDLRAD3	292.62	162.28	-0.84656	8493.4	12308	1.1934	0.11635	0.88365	0.2327	0.80842
ZNF20_20511_GTGTGTGGAGAAGTTGGCAC	ZNF20	292.62	162.28	-0.84656	8493.4	12308	1.1934	0.11635	0.88365	0.2327	0.80842
NDUFS3_12369_ATCATTCCGTGGTCTGACAG	NDUFS3	919.82	511.11	-0.84648	83524	38690	2.0779	0.018858	0.98114	0.037717	0.4294
ZNF75D_20600_TTAAAGCTAAAAAATGACAC	ZNF75D	304.61	168.98	-0.84636	9198.3	12813	1.2147	0.11225	0.88775	0.22449	0.80457
CASKIN1_45725_CCAGCATGGTCACTATGATG	CASKIN1	494.09	274.38	-0.84629	24137	20783	1.5264	0.063458	0.93654	0.12692	0.71868
CYTL1_39870_TGGGCCACTTTCCAACACGG	CYTL1	221.86	122.97	-0.84619	4890	9332	1.0638	0.14372	0.85628	0.28744	0.8379
SYF2_34175_AGCTCGTAAATTAAATCACC	SYF2	506.08	281.07	-0.84618	25316	21287	1.5443	0.061261	0.93874	0.12252	0.71227
SLC30A4_20897_AACTGCAACTCCAACAGCTG	SLC30A4	417.34	231.71	-0.84612	17228	17554	1.4061	0.079852	0.92015	0.1597	0.75948
CBX4_22236_GGGCTGCGGATCGCTAACCC	CBX4	518.08	287.76	-0.84608	26523	21792	1.562	0.059145	0.94085	0.11829	0.70433
DACH1_4476_TGAGTAGCAGTCTTACCTGT	DACH1	808.29	449.21	-0.84608	64472	33999	1.9476	0.025734	0.97427	0.051468	0.49953
OPLAH_35318_TGGTGCGCATCGTCCCTCGG	OPLAH	227.86	126.31	-0.84607	5155.6	9584.2	1.0747	0.14125	0.85875	0.2825	0.83478
KDM8_50079_AGACCTGAAGTTGGACCTCG	KDM8	524.07	291.11	-0.84602	27137	22044	1.5708	0.058117	0.94188	0.11623	0.70033
NOBOX_60389_CCAGCGCATCATGGTAAAGG	NOBOX	524.07	291.11	-0.84602	27137	22044	1.5708	0.058117	0.94188	0.11623	0.70033
F8A3_73369_CAGACGCACCGCGGCGCCCA	F8A3	133.12	73.613	-0.84599	1770.3	5599.2	0.90592	0.18249	0.81751	0.36498	0.85736
FAM169B_67496_GGGTTACCTTGGTACATGGC	FAM169B	233.85	129.66	-0.84595	5428.2	9836.5	1.0857	0.13881	0.86119	0.27763	0.83279
PIP4K2C_50101_GCTTCCTTATCTCCTACGAT	PIP4K2C	233.85	129.66	-0.84595	5428.2	9836.5	1.0857	0.13881	0.86119	0.27763	0.83279
PURB_15545_AAGCTCATAGACGACTACGG	PURB	233.85	129.66	-0.84595	5428.2	9836.5	1.0857	0.13881	0.86119	0.27763	0.83279
SCGB1C1_61758_CCCCAGAGGAGCTCTATGAG	SCGB1C1	542.06	301.14	-0.84588	29020	22800	1.5969	0.055144	0.94486	0.11029	0.68745
TMEM74B_42312_AGTGAGGAGACACCCCCAGG	TMEM74B	441.32	245.1	-0.84587	19252	18563	1.4442	0.074347	0.92565	0.14869	0.7511
IL17A_9539_GTACTGGAGATTCCAAGGTG	IL17A	850.27	472.63	-0.84586	71306	35764	1.9969	0.022916	0.97708	0.045832	0.47104
KRT28_63550_GCAATATGAGTCTCTGAGTG	KRT28	447.32	248.44	-0.84581	19776	18815	1.4536	0.073034	0.92697	0.14607	0.74907
C19orf24_41308_GAGGCCTCTTCGGCACCGCA	C19orf24	139.11	76.959	-0.8458	1931.6	5851.4	0.9155	0.17996	0.82004	0.35993	0.85575
GALT_6857_CCTCACAAACCTGCACCCAA	GALT	346.58	192.4	-0.84579	11887	14578	1.2875	0.098954	0.90105	0.19791	0.7865
LGALS3BP_10601_CAGATCTTTGACAGCCAGCG	LGALS3BP	346.58	192.4	-0.84579	11887	14578	1.2875	0.098954	0.90105	0.19791	0.7865
NNMT_12683_CTGAGCACGCAGTCAGCCGG	NNMT	346.58	192.4	-0.84579	11887	14578	1.2875	0.098954	0.90105	0.19791	0.7865
EIF4EBP1_5450_GGAAATTCCTGATGGAGTGT	EIF4EBP1	245.85	136.35	-0.84574	5994.6	10341	1.1075	0.13403	0.86597	0.26806	0.82636
OR10A3_35055_CACACAAGCTCTAGTACCGG	OR10A3	352.58	195.74	-0.84572	12299	14830	1.2977	0.097187	0.90281	0.19437	0.7844
UHMK1_59444_TTTGCGGAAACCATACTCGG	UHMK1	352.58	195.74	-0.84572	12299	14830	1.2977	0.097187	0.90281	0.19437	0.7844
ZNF470_71084_CTTTCCATTATGATTGCCGG	ZNF470	352.58	195.74	-0.84572	12299	14830	1.2977	0.097187	0.90281	0.19437	0.7844
SLC35B1_27466_GCTCCGGGTACGATCCACCC	SLC35B1	151.11	83.651	-0.84547	2275	6355.9	0.93537	0.1748	0.8252	0.3496	0.85248
IRAK3_30482_TCACCCAAACATACTAGAGT	IRAK3	602.02	334.6	-0.84545	35756	25323	1.6813	0.046356	0.95364	0.092713	0.64715
MED22_18525_ATTGTCCTGTTCACCCTGAG	MED22	602.02	334.6	-0.84545	35756	25323	1.6813	0.046356	0.95364	0.092713	0.64715
GABRR1_6799_GAGTTTGGATAGCATCTCAG	GABRR1	720.75	400.69	-0.84542	51219	30316	1.8384	0.033	0.967	0.066	0.56053
HPCAL1_8790_TCAGCGCAATGATGAACTCC	HPCAL1	608.02	337.95	-0.84541	36469	25575	1.6895	0.045564	0.95444	0.091128	0.6415
NUDT6_30324_GGATATGCTTCACATCAAGT	NUDT6	269.83	149.74	-0.84537	7211.5	11350	1.151	0.12486	0.87514	0.24972	0.81677
TMEM262_75275_TACACGGTCGTCCTGATGGT	TMEM262	269.83	149.74	-0.84537	7211.5	11350	1.151	0.12486	0.87514	0.24972	0.81677
GLT6D1_70219_CAGAAGGCGGAATATCACTG	GLT6D1	157.1	86.997	-0.84532	2457.3	6608.1	0.94559	0.17218	0.82782	0.34436	0.85102
ZNF182_20515_CCTATGGCTATAAAGAGTGT	ZNF182	157.1	86.997	-0.84532	2457.3	6608.1	0.94559	0.17218	0.82782	0.34436	0.85102
ZNF92_63989_ACATAAGATAATCCATACTG	ZNF92	626.01	347.99	-0.8453	38647	26331	1.7139	0.043272	0.95673	0.086545	0.62757
TSPAN9_29365_GCTGGCCAGATGCGATGCTG	TSPAN9	275.83	153.08	-0.84529	7533.3	11602	1.1618	0.12265	0.87735	0.2453	0.81569
IL17RE_60016_TTCTCAGACAGGTGACGACG	IL17RE	875.45	486.85	-0.84524	75506	36824	2.0251	0.021427	0.97857	0.042854	0.45501
ARVCF_1232_GTCACTAGGCTGTTACCTGG	ARVCF	281.82	156.43	-0.84521	7862.1	11854	1.1726	0.12048	0.87952	0.24096	0.81258
ACTRT3_53721_GGCGGGCTAGAACTCTGCGT	ACTRT3	163.1	90.343	-0.84519	2646.6	6860.3	0.95597	0.16954	0.83046	0.33909	0.84929
CNTN4_62656_GGCGATTATCCTGATAGGAA	CNTN4	163.1	90.343	-0.84519	2646.6	6860.3	0.95597	0.16954	0.83046	0.33909	0.84929
ZSWIM5_46102_TATTCACTAGAGCCATTGAG	ZSWIM5	649.99	361.37	-0.84517	41651	27340	1.746	0.040407	0.95959	0.080813	0.61271
PRR23C_71307_GTCCACCAAGAGACACTCGC	PRR23C	169.09	93.689	-0.84506	2843	7112.5	0.96647	0.1669	0.8331	0.33381	0.84869
PKN2_14849_GGGATGCGTACATCAACCAC	PKN2	175.09	97.035	-0.84494	3046.3	7364.7	0.97709	0.16426	0.83574	0.32853	0.8469
SLC2A7_62974_GCGGCGTGTTGACCACAGAG	SLC2A7	175.09	97.035	-0.84494	3046.3	7364.7	0.97709	0.16426	0.83574	0.32853	0.8469
PIRT_73909_TGATGACCACGCCGAAAAGC	PIRT	448.52	249.28	-0.84484	19848	18866	1.4542	0.072944	0.92706	0.14589	0.74904
C6orf58_70037_CATTCTCTCAAGGTATACCC	C6orf58	181.09	100.38	-0.84483	3256.7	7617	0.98779	0.16163	0.83837	0.32325	0.84577
CCL21_17022_GGGATGGAGCAGCCTAAGCT	CCL21	454.52	252.63	-0.8448	20380	19118	1.4636	0.071658	0.92834	0.14332	0.74514
ANP32A_21319_GGGTCCGAATGACTTACCAG	ANP32A	187.08	103.73	-0.84473	3474.1	7869.2	0.99857	0.159	0.841	0.318	0.84416
EVI5_20953_AAGAAAGATAGTCAGAAACC	EVI5	329.79	183.2	-0.84469	10745	13872	1.2572	0.10434	0.89566	0.20867	0.79398
LRP3_10796_TGCACAGGTTGGTACCGCAG	LRP3	335.79	186.54	-0.84464	11137	14124	1.2676	0.10247	0.89753	0.20494	0.79219
CYP4A22_67917_AACACGACCAGGAGCTACAA	CYP4A22	193.08	107.07	-0.84463	3698.5	8121.4	1.0094	0.15639	0.84361	0.31278	0.8434
MSI1_11771_CGCAGCAAGATGTTCATCGG	MSI1	193.08	107.07	-0.84463	3698.5	8121.4	1.0094	0.15639	0.84361	0.31278	0.8434
TSPAN1_27019_GGTTTCACACACCGTCACGA	TSPAN1	193.08	107.07	-0.84463	3698.5	8121.4	1.0094	0.15639	0.84361	0.31278	0.8434
USP10_23868_CAGTGTCGTTGCAACCCCGT	USP10	484.5	269.36	-0.8446	23143	20379	1.5096	0.065577	0.93442	0.13115	0.72744
IGSF3_8969_CCAGGGCGAATTCTACTGCG	IGSF3	199.08	110.42	-0.84454	3929.9	8373.6	1.0203	0.15379	0.84621	0.30758	0.8426
SNAI3_68592_CTTGGGCCCAGACCGGCACG	SNAI3	199.08	110.42	-0.84454	3929.9	8373.6	1.0203	0.15379	0.84621	0.30758	0.8426
TTC3_19685_AATCACGAAATGGCCAACGG	TTC3	199.08	110.42	-0.84454	3929.9	8373.6	1.0203	0.15379	0.84621	0.30758	0.8426
TUBGCP2_29301_TCACGTACCTATCGGCAAAG	TUBGCP2	199.08	110.42	-0.84454	3929.9	8373.6	1.0203	0.15379	0.84621	0.30758	0.8426
FER1L5_55424_ACAGAGTCGGGAATACACTA	FER1L5	211.07	117.11	-0.84438	4413.9	8878	1.0422	0.14866	0.85134	0.29733	0.84147
TIGD5_54581_GGCAGCCGCCCGATGACCAG	TIGD5	56.365	30.951	-0.84431	322.93	2370.8	0.83332	0.20233	0.79767	0.40467	0.869
NUDT18_50219_AGGATGTCATGGGCTCGCAG	NUDT18	217.06	120.46	-0.8443	4666.4	9130.3	1.0532	0.14614	0.85386	0.29227	0.83917
SLC38A6_61416_TCACCTAAATCCAAAGACAC	SLC38A6	217.06	120.46	-0.8443	4666.4	9130.3	1.0532	0.14614	0.85386	0.29227	0.83917
TMC6_30759_AAAGAAGCTCACGCCCACAG	TMC6	389.76	216.66	-0.84422	14982	16394	1.3586	0.087134	0.91287	0.17427	0.76755
MRPL1_48343_AAAGCATATCCCTATATGGA	MRPL1	235.05	130.5	-0.84409	5466.1	9886.9	1.0861	0.13872	0.86128	0.27744	0.83279
TNN_47144_GACTGAGTATAAGATCACGG	TNN	419.74	233.39	-0.84403	17363	17655	1.4074	0.079658	0.92034	0.15932	0.75948
NPTN_35415_ACTCTGAAGGACGCTTATGG	NPTN	425.73	236.73	-0.844	17861	17907	1.417	0.078246	0.92175	0.15649	0.75819
SLC44A5_65154_AGATAGTTAATACAGAACTT	SLC44A5	425.73	236.73	-0.844	17861	17907	1.417	0.078246	0.92175	0.15649	0.75819
TFDP3_38307_CTGACTCGTTTGGTGAGGCG	TFDP3	271.03	150.57	-0.84377	7255.1	11400	1.1516	0.12475	0.87525	0.24949	0.81671
RSPO2_69171_GCCACTGCCAAGGCAACCGA	RSPO2	473.7	263.5	-0.84375	22093	19925	1.492	0.067856	0.93214	0.13571	0.73381
GYG1_8032_CTTACACTTTAAATGCCGGG	GYG1	283.02	157.26	-0.84367	7907.6	11905	1.1732	0.12036	0.87964	0.24073	0.81232
PIPOX_38304_GATGCAATTCGACAGCTAGG	PIPOX	283.02	157.26	-0.84367	7907.6	11905	1.1732	0.12036	0.87964	0.24073	0.81232
OTOR_44562_GTTAATGAATCTACAGTCCG	OTOR	497.69	276.88	-0.84365	24377	20934	1.5283	0.063221	0.93678	0.12644	0.71868
MPL_11704_GTAGCTGTGAACAGTACCCG	MPL	295.02	163.96	-0.84359	8588.3	12409	1.1946	0.11612	0.88388	0.23224	0.80824
ZNF205_20814_GAGGGTGCAGACCTCATCCG	ZNF205	295.02	163.96	-0.84359	8588.3	12409	1.1946	0.11612	0.88388	0.23224	0.80824
ERLIN2_30316_AGAACTGGTTCAGTTCGTGG	ERLIN2	313	173.99	-0.84348	9661.9	13166	1.2264	0.11002	0.88998	0.22003	0.80151
TLE2_19247_GAGATTGTGAAGCGTCTGAG	TLE2	319	177.34	-0.84344	10034	13418	1.237	0.10805	0.89195	0.2161	0.79894
MGAT1_11423_CCCTCAGTCAGCGCTCTCGA	MGAT1	563.65	313.69	-0.84341	31239	23708	1.6245	0.052138	0.94786	0.10428	0.67638
CELF2_28831_ACTGACCCCACAGTATCTGG	CELF2	569.64	317.04	-0.84339	31905	23961	1.633	0.051239	0.94876	0.10248	0.67158
VAT1_28282_TCAGTCGTGTGATAGTCGAT	VAT1	575.64	320.38	-0.84337	32578	24213	1.6414	0.050357	0.94964	0.10071	0.66804
FFAR2_7630_GGGAGAGCTTGTACTGCACG	FFAR2	98.338	54.373	-0.84316	966.47	4136.4	0.85461	0.19638	0.80362	0.39277	0.86526
TP53BP1_19457_AGACCCATGATCCCATACTT	TP53BP1	402.95	224.18	-0.84306	15978	16949	1.3789	0.083958	0.91604	0.16792	0.76134
FKBP8_33561_CCCATACATCCCCCCGCACG	FKBP8	420.94	234.22	-0.843	17431	17706	1.408	0.079561	0.92044	0.15912	0.75948
TTLL5_31708_AGGTGCGAAAACGTAGACGA	TTLL5	420.94	234.22	-0.843	17431	17706	1.408	0.079561	0.92044	0.15912	0.75948
SOWAHB_69663_GCTTGTCGCAGCCTCGACGG	SOWAHB	737.54	410.73	-0.84299	53403	31023	1.8557	0.03175	0.96825	0.0635	0.55046
NMS_59700_GGCATATTGTCTGAGTCAGT	NMS	432.93	240.91	-0.84296	18435	18210	1.4272	0.076765	0.92324	0.15353	0.75646
OR1E2_21806_CCACGGAGAGACAGAGCATG	OR1E2	432.93	240.91	-0.84296	18435	18210	1.4272	0.076765	0.92324	0.15353	0.75646
LCN1_10533_ACCCTCACGACCCTGGAAGG	LCN1	755.53	420.76	-0.84295	56033	31779	1.878	0.030189	0.96981	0.060378	0.53868
USH1C_26947_GATCCACATACTGCCAAGTG	USH1C	767.52	427.46	-0.84293	57821	32284	1.8928	0.029194	0.97081	0.058388	0.53052
KLF4_24454_CCTGCGGCCAGAATTGGACC	KLF4	128.32	71.103	-0.8428	1636.8	5397.4	0.89584	0.18517	0.81483	0.37034	0.85822
PADI3_39334_GCCGCACAAGACCCTCCCGG	PADI3	128.32	71.103	-0.8428	1636.8	5397.4	0.89584	0.18517	0.81483	0.37034	0.85822
DGKK_60671_ACCGGACATTGCAATAGACA	DGKK	492.89	274.38	-0.84279	23875	20732	1.5199	0.064267	0.93573	0.12853	0.72276
TOM1L1_26800_TGACATAATTAACACTACCC	TOM1L1	504.88	281.07	-0.84277	25047	21237	1.5379	0.062039	0.93796	0.12408	0.71472
SLC25A34_67979_GCTGAGCCCACCATGACTCG	SLC25A34	522.87	291.11	-0.84273	26858	21993	1.5645	0.05885	0.94115	0.1177	0.70321
RSPH14_35709_GGTGCGCATAAAGACCACCG	RSPH14	140.31	77.795	-0.8427	1954.2	5901.9	0.91499	0.1801	0.8199	0.3602	0.85581
POU4F2_14466_GAATACCATCCCGTGCACGT	POU4F2	146.31	81.141	-0.84266	2123.4	6154.1	0.92493	0.1775	0.8225	0.355	0.85439
C12orf10_46837_GTAGTGGTCAGTGCATATCG	C12orf10	576.84	321.22	-0.84262	32670	24263	1.642	0.050294	0.94971	0.10059	0.66801
TMCO5A_61503_GAAGCTCTACCTTTATGTAG	TMCO5A	600.82	334.6	-0.84258	35436	25272	1.6754	0.046929	0.95307	0.093857	0.64966
MAP2K7_14944_CTTAACGGCAATGACGTGGC	MAP2K7	618.81	344.64	-0.84255	37585	26029	1.7	0.044563	0.95544	0.089126	0.63574
AGK_43243_CAAAGAAGGCCTTTGTACAG	AGK	164.3	91.18	-0.84254	2673.1	6910.7	0.95584	0.16958	0.83042	0.33915	0.84929
LTBR_10853_CAGCACAGAACATTCCCGGC	LTBR	164.3	91.18	-0.84254	2673.1	6910.7	0.95584	0.16958	0.83042	0.33915	0.84929
PIGW_67633_GGGGTATGTGGCAATACACA	PIGW	164.3	91.18	-0.84254	2673.1	6910.7	0.95584	0.16958	0.83042	0.33915	0.84929
MVP_26575_CGGATGGCAAGAATCAGCTG	MVP	176.29	97.872	-0.84248	3074.7	7415.2	0.97711	0.16426	0.83574	0.32852	0.8469
MTMR11_29493_TAATCGTCCAATGTTGACCA	MTMR11	188.28	104.56	-0.84242	3504.4	7919.6	0.99871	0.15897	0.84103	0.31793	0.84416
TMEM147_28060_TAGATGCCGCCTTCCCAGGT	TMEM147	188.28	104.56	-0.84242	3504.4	7919.6	0.99871	0.15897	0.84103	0.31793	0.84416
ACP1_157_ACATAGTATATAATCAAATG	ACP1	194.28	107.91	-0.8424	3729.8	8171.8	1.0096	0.15634	0.84366	0.31268	0.8434
ARHGEF19_59490_GATACAGAGATCACCAGCGG	ARHGEF19	194.28	107.91	-0.8424	3729.8	8171.8	1.0096	0.15634	0.84366	0.31268	0.8434
FATE1_55212_GAGCTTGGATCTCGGTCCCG	FATE1	194.28	107.91	-0.8424	3729.8	8171.8	1.0096	0.15634	0.84366	0.31268	0.8434
APOL3_51422_TACCTTCAATCGGTCAATGC	APOL3	750.73	418.26	-0.84239	55270	31578	1.8711	0.030662	0.96934	0.061325	0.54151
LMNB2_54242_GAGGGAGGGCGAGCTTACGG	LMNB2	200.27	111.26	-0.84237	3962.2	8424	1.0205	0.15374	0.84626	0.30747	0.8426
THAP7_51334_TTCCCCGCAGTGGATATCAC	THAP7	200.27	111.26	-0.84237	3962.2	8424	1.0205	0.15374	0.84626	0.30747	0.8426
CACFD1_30095_AGGAAGAGGGCATGACGTGG	CACFD1	206.27	114.6	-0.84235	4201.6	8676.3	1.0315	0.15115	0.84885	0.3023	0.8418
ZNF256_27252_TCAGAAACTGTATACAGACG	ZNF256	206.27	114.6	-0.84235	4201.6	8676.3	1.0315	0.15115	0.84885	0.3023	0.8418
TOMM70A_26246_AGCCATGTTAAAATCTTGAG	TOMM70A	236.25	131.33	-0.84226	5504.1	9937.3	1.0865	0.13862	0.86138	0.27725	0.83278
TRIM9_57090_CAGGTGATACAGGAGTTGCG	TRIM9	236.25	131.33	-0.84226	5504.1	9937.3	1.0865	0.13862	0.86138	0.27725	0.83278
GNE_26758_ACATGAGCATCATTCGCATG	GNE	242.25	134.68	-0.84224	5785.7	10190	1.0975	0.13621	0.86379	0.27241	0.82925
C9orf69_55306_GGCTGCAGCTAAAGTAGAGT	C9orf69	248.24	138.02	-0.84223	6074.3	10442	1.1085	0.13382	0.86618	0.26765	0.82586
BAALC_50208_GTCCAGCTCTCGTAGTAGCG	BAALC	254.24	141.37	-0.84221	6369.9	10694	1.1194	0.13148	0.86852	0.26295	0.82442
NPB_66823_GCGCTCCCAGCCCTACAGAG	NPB	260.24	144.72	-0.8422	6672.5	10946	1.1304	0.12916	0.87084	0.25832	0.82206
CLDN1_23782_GAAGTGCTTGGAAGACGATG	CLDN1	272.23	151.41	-0.84217	7298.9	11451	1.1521	0.12463	0.87537	0.24927	0.81664
RNF39_51212_GCAGCCTGAGGTCTAATGTG	RNF39	278.23	154.75	-0.84216	7622.6	11703	1.163	0.12242	0.87758	0.24485	0.81554
BNIP3_1830_TCTTGTGGTGTCTGCGAGCG	BNIP3	284.22	158.1	-0.84215	7953.3	11955	1.1737	0.12025	0.87975	0.2405	0.81226
MLYCD_32762_TTCTAGGTTCAGGAACCCGG	MLYCD	296.21	164.79	-0.84213	8635.9	12460	1.1952	0.116	0.884	0.23201	0.80797
NTHL1_12888_TGGTCAACATCCGTGCCATG	NTHL1	302.21	168.14	-0.84211	8987.7	12712	1.2059	0.11393	0.88607	0.22787	0.80635
ST7L_40867_AGCCAGTAGAACATATGCAG	ST7L	308.21	171.48	-0.84211	9346.5	12964	1.2165	0.1119	0.8881	0.2238	0.80376
SEC22C_23906_CAAGAGTTTAGCCTTGCGAC	SEC22C	326.2	181.52	-0.84208	10465	13721	1.2481	0.106	0.894	0.21201	0.79668
ABCG5_47584_GGCTCGCAGGAACCGAATTG	ABCG5	374.17	208.29	-0.84202	13757	15738	1.33	0.091751	0.90825	0.1835	0.77467
XIAP_928_TCTGACCAGGCACGATCACA	XIAP	380.16	211.64	-0.84201	14200	15991	1.3401	0.090112	0.90989	0.18022	0.77266
COA5_73382_CGTCATGCCTAAGTATTATG	COA5	386.16	214.98	-0.842	14650	16243	1.35	0.088504	0.9115	0.17701	0.77049
TNFSF13_22856_TGCTCCGGGAGACTCTGCCA	TNFSF13	386.16	214.98	-0.842	14650	16243	1.35	0.088504	0.9115	0.17701	0.77049
CREB3L3_54074_TTCACGGTGAGATTGCATCG	CREB3L3	494.09	275.21	-0.84192	23954	20783	1.5205	0.064186	0.93581	0.12837	0.72261
MEX3C_38496_CTCCCGGGCATCGAACCTGG	MEX3C	560.05	312.02	-0.84188	30760	23557	1.6172	0.052921	0.94708	0.10584	0.67942
FAM161A_52981_GTTGAACCATAAGTAGATCG	FAM161A	679.97	378.94	-0.84183	45311	28601	1.7804	0.037509	0.96249	0.075018	0.59106
IRF8_9110_CTTCTGTGGACGATTACATG	IRF8	711.15	396.51	-0.84121	49502	29913	1.8195	0.034416	0.96558	0.068833	0.57108
MYO1G_47264_GTGTCCTTGCCATCACGCCG	MYO1G	627.21	349.66	-0.84116	38516	26382	1.7093	0.043694	0.95631	0.087387	0.63034
PEX11B_23014_CGAAGTACAAGGCTCGATTG	PEX11B	591.23	329.59	-0.84114	34229	24869	1.66	0.048458	0.95154	0.096916	0.65796
BHLHE22_36015_AGCCGCTTCCAAGCGCTTGG	BHLHE22	573.24	319.55	-0.84112	32180	24112	1.6348	0.051047	0.94895	0.10209	0.6709
POC5_60255_TCACAGTCATCTCATCCTAA	POC5	447.32	249.28	-0.84098	19610	18815	1.4474	0.073889	0.92611	0.14778	0.7506
SERF1A_21529_GAAAAACATGAAGAAAACCC	SERF1A	435.33	242.59	-0.84097	18574	18311	1.4285	0.076576	0.92342	0.15315	0.75646
MYH8_12045_AGTTACTTTCCAGCTAAAGG	MYH8	369.37	205.78	-0.84085	13380	15537	1.3206	0.09331	0.90669	0.18662	0.77742
CCT8_28937_CGAAGACTTTGTAAAACTGT	CCT8	339.39	189.05	-0.84079	11300	14275	1.2695	0.10213	0.89787	0.20426	0.79159
GLIPR1L1_66801_AGTCTGTGGCCATTATACAC	GLIPR1L1	321.4	179.01	-0.84074	10137	13519	1.2382	0.10782	0.89218	0.21563	0.79894
TRIM47_55733_GCGCGGCAGTAGCGCTCGAG	TRIM47	321.4	179.01	-0.84074	10137	13519	1.2382	0.10782	0.89218	0.21563	0.79894
TPST1_22007_GCACATCCTGACATTCGCTG	TPST1	315.4	175.67	-0.84073	9763	13267	1.2277	0.10978	0.89022	0.21956	0.80094
PPP1R9B_54027_CAGCAGCCTGAACGAGAACG	PPP1R9B	309.41	172.32	-0.84071	9396.2	13014	1.2171	0.11178	0.88822	0.22356	0.80376
OR56A4_58289_ATTCTAGACGTAGTAGAGTG	OR56A4	297.41	165.63	-0.84067	8683.6	12510	1.1958	0.11589	0.88411	0.23177	0.80786
Non-Targeting-Control_76445_AAAATAGCAGTAAACTCAAC	Non-Targeting-Control	736.34	410.73	-0.84064	53012	30972	1.8504	0.03213	0.96787	0.06426	0.55366
RCAN3_30185_GCTCTGCTTCCACCCCACCG	RCAN3	273.43	152.24	-0.84059	7342.8	11501	1.1527	0.12452	0.87548	0.24904	0.81664
HIST1H2AJ_21625_GCCTACGGGAAACTGAAGCC	HIST1H2AJ	267.43	148.9	-0.84057	7025.1	11249	1.1418	0.12677	0.87323	0.25353	0.81958
KRT9_10342_GACACGAAGAACCGCTACTG	KRT9	261.44	145.55	-0.84055	6714.5	10997	1.1309	0.12905	0.87095	0.2581	0.82196
TMEM138_38939_ATCTCCTTCAGAACTTACGC	TMEM138	261.44	145.55	-0.84055	6714.5	10997	1.1309	0.12905	0.87095	0.2581	0.82196
KRTAP27-1_73842_AAGTAGTTTGGACAACTCCG	KRTAP27-1	255.44	142.21	-0.84052	6410.9	10744	1.12	0.13137	0.86863	0.26273	0.82442
LMNTD1_63347_GATAGGGGTGTACCACGCAA	LMNTD1	255.44	142.21	-0.84052	6410.9	10744	1.12	0.13137	0.86863	0.26273	0.82442
SHD_44716_ACACCGAGAGCGACATCCTG	SHD	237.45	132.17	-0.84044	5542.2	9987.8	1.087	0.13852	0.86148	0.27705	0.83277
C9orf171_71488_TTATATCGCAATGAACCGCG	C9orf171	231.45	128.82	-0.84041	5266.7	9735.6	1.0759	0.14098	0.85902	0.28195	0.83449
LRBA_2787_AGGTTGAGGTGCTTCCACGT	LRBA	231.45	128.82	-0.84041	5266.7	9735.6	1.0759	0.14098	0.85902	0.28195	0.83449
SLIT1_17719_GGCCTCCAAACACACCACGG	SLIT1	225.46	125.48	-0.84038	4998.2	9483.4	1.0649	0.14346	0.85654	0.28692	0.83732
IQCJ_74450_AGAGCTGCTCAGCTTCTCTG	IQCJ	568.44	317.04	-0.84036	31603	23910	1.6269	0.051877	0.94812	0.10375	0.67479
SPIB_18062_CCAGCTACCCTGATTCAGAG	SPIB	213.47	118.78	-0.84031	4482.3	8978.9	1.0428	0.14851	0.85149	0.29703	0.8414
ITGA8_22166_CGGGTCGGGCGACTTACGTG	ITGA8	207.47	115.44	-0.84027	4234.9	8726.7	1.0318	0.15108	0.84892	0.30216	0.8418
MCMDC2_63062_AGTGCTTTGCTAGCTAAAGG	MCMDC2	207.47	115.44	-0.84027	4234.9	8726.7	1.0318	0.15108	0.84892	0.30216	0.8418
ZP3_20908_TGCGCGGTTAGTCCTCACGA	ZP3	532.47	296.96	-0.84027	27731	22397	1.5752	0.057609	0.94239	0.11522	0.69822
CCDC50_62629_AACACTTCACCACTGATCGT	CCDC50	520.47	290.27	-0.84024	26497	21892	1.5576	0.059667	0.94033	0.11933	0.70643
TC2N_58576_GGGTTATACACATCATAGCT	TC2N	201.47	112.09	-0.84023	3994.5	8474.5	1.0208	0.15368	0.84632	0.30735	0.8426
WDR6_30392_CCCTCCCGGAGAATCACGTG	WDR6	201.47	112.09	-0.84023	3994.5	8474.5	1.0208	0.15368	0.84632	0.30735	0.8426
ZFYVE26_32963_AGTTCAGTGATGCTGCACCG	ZFYVE26	201.47	112.09	-0.84023	3994.5	8474.5	1.0208	0.15368	0.84632	0.30735	0.8426
ACSL3_6045_ATGATTACTGCAATATCTGA	ACSL3	490.49	273.54	-0.84016	23534	20631	1.5128	0.065167	0.93483	0.13033	0.7263
C12orf56_57555_GTAGGGGTCGAAAGGCACCT	C12orf56	189.48	105.4	-0.84015	3534.8	7970.1	0.99887	0.15893	0.84107	0.31786	0.84416
LILRB5_29778_TTTGACTTTAGACACAGCGG	LILRB5	189.48	105.4	-0.84015	3534.8	7970.1	0.99887	0.15893	0.84107	0.31786	0.84416
MAPK11_14908_TGCGCGCGTGGATCAGCGAC	MAPK11	183.49	102.05	-0.8401	3315.5	7717.8	0.98798	0.16158	0.83842	0.32316	0.84574
TNRC6A_36026_TATTGGTGATTACAATCGAA	TNRC6A	177.49	98.708	-0.84005	3103.2	7465.6	0.97715	0.16425	0.83575	0.32849	0.8469
SSR4_18270_ATGGCTCTCTATGCTGACGT	SSR4	731.54	408.22	-0.84004	52269	30770	1.8434	0.032635	0.96736	0.065271	0.55797
IER3IP1_37886_TTACATTATACAGTTGGCTG	IER3IP1	713.55	398.18	-0.84001	49730	30014	1.8206	0.034331	0.96567	0.068662	0.57022
RCBTB2_3109_GCTATAAGCATTATGACCCC	RCBTB2	442.52	246.77	-0.84	19159	18614	1.4386	0.075126	0.92487	0.15025	0.75347
TMEM25_54305_GTGGTGGCCACCAATGACGT	TMEM25	171.49	95.362	-0.84	2897.9	7213.4	0.9664	0.16692	0.83308	0.33384	0.84869
HTT_8257_ATGACTCCGAGCACTTAACG	HTT	436.53	243.42	-0.83998	18644	18361	1.4291	0.076481	0.92352	0.15296	0.75646
HSD17B3_8892_TGGGAAAGCGTACTCGTTCG	HSD17B3	165.5	92.016	-0.83994	2699.7	6961.2	0.95575	0.1696	0.8304	0.3392	0.84929
KIAA1217_44134_TCACGTTAAAGACACTAGGT	KIAA1217	165.5	92.016	-0.83994	2699.7	6961.2	0.95575	0.1696	0.8304	0.3392	0.84929
HNRNPA1_8575_TATTAGGATTCTCAAAGACC	HNRNPA1	418.54	233.39	-0.83991	17141	17605	1.4004	0.080702	0.9193	0.1614	0.75948
ADGRF1_67090_AATACATCTATTCCCATCAG	ADGRF1	412.54	230.04	-0.83989	16653	17353	1.3907	0.082163	0.91784	0.16433	0.75948
LMCD1_37009_TGTCAAGCAATATAAGAGCG	LMCD1	159.5	88.67	-0.83988	2508.4	6709	0.94521	0.17228	0.82772	0.34455	0.85102
SKP2_17413_AAGACTTTGTGATTGTCCGC	SKP2	406.55	226.69	-0.83986	16173	17100	1.3809	0.083652	0.91635	0.1673	0.76107
C1orf159_41248_AGACCTACAGCTTCTACACT	C1orf159	394.55	220	-0.83981	15234	16596	1.3613	0.086716	0.91328	0.17343	0.7669
HRH3_30617_GGGCTGGGGATTTACCGACG	HRH3	153.5	85.324	-0.83981	2324.2	6456.8	0.93481	0.17494	0.82506	0.34989	0.85248
IQCF3_72342_CCTGAGGGCAGCAACCAGCA	IQCF3	153.5	85.324	-0.83981	2324.2	6456.8	0.93481	0.17494	0.82506	0.34989	0.85248
RNF114_43704_GCCGCTTACACGTGTCCGCA	RNF114	153.5	85.324	-0.83981	2324.2	6456.8	0.93481	0.17494	0.82506	0.34989	0.85248
CAMKK1_53233_GGCCAGCCTCACCACACCGT	CAMKK1	388.56	216.66	-0.83978	14775	16344	1.3513	0.088292	0.91171	0.17658	0.76998
RIPK2_22920_TGTAAATCATGGTCCACAAG	RIPK2	388.56	216.66	-0.83978	14775	16344	1.3513	0.088292	0.91171	0.17658	0.76998
ZNF679_64003_GTAAAAACATGTAAAAGCAT	ZNF679	623.61	347.99	-0.83978	37983	26231	1.7024	0.04434	0.95566	0.08868	0.63418
ZNF598_55649_GGGCCCAGGACTACTACAGG	ZNF598	599.62	334.6	-0.8397	35118	25222	1.6695	0.047507	0.95249	0.095015	0.65316
CTAG1A_66194_CATGCCTTTCGCGACACCCA	CTAG1A	141.51	78.632	-0.83966	1976.9	5952.3	0.91451	0.18022	0.81978	0.36045	0.85588
MBNL2_27171_TCCGGGAACAATAACAGGCG	MBNL2	141.51	78.632	-0.83966	1976.9	5952.3	0.91451	0.18022	0.81978	0.36045	0.85588
SHISA6_70994_CCGGGCGCCCGGAATCCCGG	SHISA6	141.51	78.632	-0.83966	1976.9	5952.3	0.91451	0.18022	0.81978	0.36045	0.85588
FOCAD_40979_AAAGTGACAGCTCTTAGTCG	FOCAD	792.7	442.51	-0.83962	61316	33343	1.9179	0.027562	0.97244	0.055124	0.51527
HSPB6_59149_CGCCGAAAGTCCGGGCAACG	HSPB6	135.52	75.286	-0.83957	1813.8	5700.1	0.90468	0.18282	0.81718	0.36564	0.85745
FGGY_42169_CCTCGGAGGACTGCTCATGG	FGGY	551.65	307.84	-0.83954	29724	23204	1.6019	0.054593	0.94541	0.10919	0.68677
OR2A42_72556_TGACGGAGTATCGGAGAGGG	OR2A42	756.73	422.44	-0.83953	55874	31830	1.8739	0.030474	0.96953	0.060948	0.54028
PAICS_28643_TACGAATTGTTAGACAGTCC	PAICS	334.59	186.54	-0.83949	10959	14074	1.2598	0.10387	0.89613	0.20775	0.79335
ARL11_57564_TGCTGTCCAGCACGTACACG	ARL11	129.52	71.94	-0.83948	1657.7	5447.9	0.8951	0.18537	0.81463	0.37073	0.85822
PDE8B_22468_CGGGGCATTTACCTTCACGC	PDE8B	521.67	291.11	-0.83942	26581	21943	1.5582	0.059592	0.94041	0.11918	0.7064
BRCA2_1869_AAAATGTCAGACAAGCTCAA	BRCA2	515.68	287.76	-0.83939	25973	21691	1.5493	0.06065	0.93935	0.1213	0.71015
TTC21A_64546_GAGGAGATGGGCATCCACGG	TTC21A	515.68	287.76	-0.83939	25973	21691	1.5493	0.06065	0.93935	0.1213	0.71015
HTR3A_9047_CCCAGGTGGTCATCCGCCGG	HTR3A	123.52	68.594	-0.83938	1508.6	5195.7	0.88583	0.18786	0.81214	0.37571	0.85982
CPA6_44958_TTTATAACAACCGCTATGCT	CPA6	509.68	284.41	-0.83937	25373	21438	1.5404	0.061727	0.93827	0.12345	0.71332
SATB1_16825_ATGCTAAGTACCTGTGAAAG	SATB1	316.6	176.5	-0.83937	9813.7	13317	1.2283	0.10966	0.89034	0.21933	0.80091
COX7A2_3729_ACCCCACCCTTTAGATACAG	COX7A2	310.61	173.16	-0.83933	9445.9	13065	1.2177	0.11166	0.88834	0.22332	0.80376
TNFRSF1A_19382_AGAGGTGCACGGTCCCATTG	TNFRSF1A	310.61	173.16	-0.83933	9445.9	13065	1.2177	0.11166	0.88834	0.22332	0.80376
KCNK9_38438_GCAGAAGAAGCCGCTCTACG	KCNK9	497.69	277.72	-0.83931	24193	20934	1.5225	0.063945	0.93606	0.12789	0.72159
TUBB4B_27902_CCAGATCCACGAGCACGGCG	TUBB4B	117.53	65.248	-0.83926	1366.5	4943.5	0.8769	0.19027	0.80973	0.38054	0.86125
APOC1_962_CTTCAGCTTATCCAAGGCAC	APOC1	298.61	166.47	-0.83924	8731.5	12560	1.1964	0.11577	0.88423	0.23153	0.80786
LAT_35466_TTTACCAGTTTGTATCCAAG	LAT	298.61	166.47	-0.83924	8731.5	12560	1.1964	0.11577	0.88423	0.23153	0.80786
GOLT1B_37579_AAACATAAAATGAAAGCTAC	GOLT1B	654.79	365.55	-0.8392	41828	27542	1.7433	0.040645	0.95936	0.081289	0.61401
HAX1_28137_AAGACCCCCCCAAAGATCCT	HAX1	473.7	264.34	-0.8392	21917	19925	1.486	0.06864	0.93136	0.13728	0.73652
OPHN1_13051_CTGGCAATAGTATTTCACCC	OPHN1	473.7	264.34	-0.8392	21917	19925	1.486	0.06864	0.93136	0.13728	0.73652
KCNJ5_10042_ACAACGCAGTCATCTCCATG	KCNJ5	461.71	257.65	-0.83914	20821	19421	1.4675	0.071124	0.92888	0.14225	0.74317
LARP4_56978_AGTTTGCACACAATAGCAAC	LARP4	286.62	159.77	-0.83914	8045.1	12056	1.1749	0.12001	0.87999	0.24003	0.81217
ZBTB37_53833_CATGTGATCCCGGAAATAGG	ZBTB37	286.62	159.77	-0.83914	8045.1	12056	1.1749	0.12001	0.87999	0.24003	0.81217
LIPA_10676_TTAACCGAATTCCTCATGGG	LIPA	280.62	156.43	-0.83908	7712.4	11804	1.1641	0.12219	0.87781	0.24438	0.81509
MSMB_11773_AACACCCAATAAACTCGGAG	MSMB	268.63	149.74	-0.83897	7068.2	11299	1.1424	0.12665	0.87335	0.2533	0.81928
PGAM2_13789_AGAAACGGCCGCCAAGCACG	PGAM2	419.74	234.22	-0.83889	17208	17655	1.401	0.080603	0.9194	0.16121	0.75948
PTPRD_15471_TTGCCAAGATAACTGGACGG	PTPRD	256.64	143.04	-0.83885	6452	10795	1.1205	0.13126	0.86874	0.26251	0.82442
TSPAN15_33155_CTGAACGACAACATTCGAAG	TSPAN15	250.64	139.7	-0.83878	6154.5	10543	1.1095	0.13361	0.86639	0.26722	0.82583
BTBD7_43164_CTCTAACATCCCACCCAGAG	BTBD7	244.65	136.35	-0.83872	5864	10290	1.0985	0.136	0.864	0.272	0.82892
HAS2_8178_GGCTAAACCAGCAGACCCGT	HAS2	93.541	51.864	-0.83867	868.52	3934.6	0.84604	0.19876	0.80124	0.39753	0.86632
PKNOX1_14057_AACAGTGAAACTCTGTTGAG	PKNOX1	667.98	373.08	-0.83861	43482	28097	1.7597	0.03923	0.96077	0.07846	0.6043
DHRS7_39190_TATCCATGCACAGAGAACGC	DHRS7	232.65	129.66	-0.83857	5304	9786	1.0764	0.14088	0.85912	0.28176	0.83434
SNX25_52629_GATGAAGTCCTCGTAAGAGG	SNX25	359.77	200.76	-0.83844	12642	15133	1.3017	0.096515	0.90349	0.19303	0.78358
NDST3_24553_CAAATGTATATAATCCCAGT	NDST3	353.78	197.42	-0.83839	12225	14881	1.2914	0.098276	0.90172	0.19655	0.78617
KIAA0100_25674_ATGGATCTGACTCGGCACAG	KIAA0100	347.78	194.07	-0.83833	11814	14629	1.2812	0.10007	0.89993	0.20014	0.7887
FAM169B_67495_ATGAACACGGTGTCAAAGAC	FAM169B	214.67	119.62	-0.83831	4516.7	9029.4	1.0432	0.14843	0.85157	0.29687	0.84122
KMT2B_25871_GGAGCCACATCTGCTAGGCG	KMT2B	602.02	336.28	-0.83828	35310	25323	1.6707	0.047388	0.95261	0.094775	0.65314
OR5V1_51875_AGGAGGTGCACCATCATCTG	OR5V1	983.38	549.59	-0.83825	94090	41364	2.1329	0.016464	0.98354	0.032929	0.39989
GNA13_28879_AGAGATCAGAAAGGAAACGT	GNA13	596.03	332.93	-0.83824	34610	25070	1.6624	0.048215	0.95179	0.096429	0.65659
HIST1H2AJ_21628_TGCGGAGCAGGCGATGCACT	HIST1H2AJ	81.549	45.172	-0.83824	661.66	3430.2	0.83487	0.20189	0.79811	0.40379	0.86846
LYPLA1_28068_TGTTACATTAAATATGAACG	LYPLA1	208.67	116.27	-0.83822	4268.4	8777.2	1.0321	0.15101	0.84899	0.30202	0.8416
PCNT_13438_ATCTAGTGTAGACTGCAACG	PCNT	208.67	116.27	-0.83822	4268.4	8777.2	1.0321	0.15101	0.84899	0.30202	0.8416
PAQR6_50462_GTTGTCGAACAGGAATGGAT	PAQR6	202.67	112.93	-0.83812	4027	8524.9	1.0211	0.15361	0.84639	0.30722	0.8426
PROSER3_61958_CAGCCACCAAAAGTCAGCTG	PROSER3	202.67	112.93	-0.83812	4027	8524.9	1.0211	0.15361	0.84639	0.30722	0.8426
SLC2A5_17475_CTTCCAGTATGGGTACAACG	SLC2A5	444.92	248.44	-0.83808	19302	18715	1.44	0.074939	0.92506	0.14988	0.75285
COA7_48490_TTGATGGCGTGTGAGAAGCC	COA7	196.68	109.58	-0.83802	3792.7	8272.7	1.01	0.15624	0.84376	0.31248	0.8434
TMEM139_60387_GAGAAAGAAATAAGCAACGG	TMEM139	75.553	41.826	-0.83798	568.76	3177.9	0.83085	0.20303	0.79697	0.40606	0.869
ZNF217_20842_CCACGGCGAAGCGCCCTCCG	ZNF217	75.553	41.826	-0.83798	568.76	3177.9	0.83085	0.20303	0.79697	0.40606	0.869
APOE_987_GCGGACATGGAGGACGTGTG	APOE	299.81	167.3	-0.83781	8779.5	12611	1.197	0.11565	0.88435	0.23129	0.8077
SLC22A2_17708_GTATCGGCTACATAGCAGAC	SLC22A2	512.08	286.09	-0.8377	25536	21539	1.5417	0.061571	0.93843	0.12314	0.71278
CRIPAK_68163_AGCAGGTGGGCACTCCACAT	CRIPAK	615.21	343.81	-0.83765	36831	25877	1.6878	0.045721	0.95428	0.091442	0.64227
OR1L3_35279_CATAGATAGTTATCTCCTGG	OR1L3	287.82	160.61	-0.83765	8091.2	12106	1.1755	0.11989	0.88011	0.23979	0.81217
DNHD1_61279_CCACTTCCTCTATCTCAATG	DNHD1	281.82	157.26	-0.83757	7757.5	11854	1.1647	0.12207	0.87793	0.24414	0.81491
PAPD5_47593_GGCCGGCATGTATCGCTCCG	PAPD5	281.82	157.26	-0.83757	7757.5	11854	1.1647	0.12207	0.87793	0.24414	0.81491
HTR7_9064_TGAGCCCATCCAAAGAGTGG	HTR7	384.96	214.98	-0.83753	14446	16192	1.3427	0.089681	0.91032	0.17936	0.77266
ENOX1_41468_TGGTAATCCTCCGACAAACA	ENOX1	172.69	96.199	-0.83752	2925.6	7263.8	0.96641	0.16692	0.83308	0.33384	0.84869
FUT11_64139_GCGACAGCGGGTAATCCGAG	FUT11	172.69	96.199	-0.83752	2925.6	7263.8	0.96641	0.16692	0.83308	0.33384	0.84869
KRT6B_10330_GCAGCTGGACAACATCGTGG	KRT6B	172.69	96.199	-0.83752	2925.6	7263.8	0.96641	0.16692	0.83308	0.33384	0.84869
LRRC8D_41704_CATCAGTGAACTTCACGTGA	LRRC8D	488.09	272.7	-0.8375	23197	20530	1.5056	0.066081	0.93392	0.13216	0.72897
SLC35B4_54457_TCACTATACAGGAAGCATCC	SLC35B4	488.09	272.7	-0.8375	23197	20530	1.5056	0.066081	0.93392	0.13216	0.72897
SMTN_17501_CCCACTCAGAACTGACACTG	SMTN	275.83	153.92	-0.83748	7430.9	11602	1.1538	0.12429	0.87571	0.24857	0.81651
GGA1_34535_ATCACATTCTTCGGCCGTGG	GGA1	585.23	327.08	-0.83745	33323	24616	1.6463	0.049852	0.95015	0.099704	0.66539
PPIP5K1_25578_CATAGATCTTGAGATCGTGG	PPIP5K1	482.1	269.36	-0.83745	22630	20278	1.4965	0.067262	0.93274	0.13452	0.73188
SPAG4_18037_AAGCTCTTGAACACCCGCGG	SPAG4	269.83	150.57	-0.83739	7111.4	11350	1.1429	0.12654	0.87346	0.25307	0.81891
PUS7_40134_TCGGAATGCAGTCTAACCAA	PUS7	166.7	92.853	-0.83738	2726.4	7011.6	0.95568	0.16962	0.83038	0.33923	0.84929
ANKRD54_59669_AGGACGTGCAAGTAGCGCAG	ANKRD54	263.83	147.23	-0.8373	6798.8	11098	1.132	0.12882	0.87118	0.25764	0.82186
MAP3K11_11543_TGATGGAGTATGCAGCCGGT	MAP3K11	464.11	259.32	-0.83729	20970	19522	1.4688	0.070946	0.92905	0.14189	0.74264
LOC100133267_75481_AGCACACTAGATGATACCAT	LOC100133267	458.11	255.97	-0.83724	20430	19269	1.4594	0.072221	0.92778	0.14444	0.74689
FAM72B_74416_GTTGTTGCAGGAAGGAAGAC	FAM72B	160.7	89.507	-0.83722	2534.2	6759.4	0.94507	0.17231	0.82769	0.34463	0.85102
PRMT7_40072_TAGAATGTAAAATACTACCA	PRMT7	160.7	89.507	-0.83722	2534.2	6759.4	0.94507	0.17231	0.82769	0.34463	0.85102
OAZ1_12977_CTCCACTGCTGTAGTAACCC	OAZ1	354.98	198.25	-0.83719	12281	14931	1.2921	0.098161	0.90184	0.19632	0.786
RBL1_15905_AATTTCGTGAACGTATAGAA	RBL1	452.12	252.63	-0.83718	19898	19017	1.4501	0.073521	0.92648	0.14704	0.74957
KCNK7_26965_AGCTCTTCCAGAGCTCCGGG	KCNK7	251.84	140.53	-0.83709	6194.8	10593	1.11	0.1335	0.8665	0.267	0.82574
MKX_67184_TGAGAATTCGGTCATCAAAG	MKX	245.85	137.19	-0.83698	5903.3	10341	1.099	0.13589	0.86411	0.27178	0.82892
AKR1C1_4609_AATGAGCAGAATCAATATGG	AKR1C1	701.56	392.32	-0.83691	47814	29509	1.8004	0.035896	0.9641	0.071792	0.57998
SDC2_17067_GAAAATGGACCCAGCCGAAG	SDC2	239.85	133.84	-0.83687	5618.9	10089	1.0879	0.13832	0.86168	0.27664	0.83227
LCE1E_70071_TGCAGCAGGAAGAGACTGGA	LCE1E	325	181.52	-0.83678	10292	13670	1.2401	0.10746	0.89254	0.21492	0.79894
TNFRSF1B_19388_GGAAACTCAAGCCTGCACTC	TNFRSF1B	501.29	280.23	-0.83675	24433	21085	1.5244	0.063702	0.9363	0.1274	0.72022
C12orf60_61357_AGAGATGATGACTGGCGTAT	C12orf60	410.14	229.2	-0.83673	16370	17252	1.3829	0.083345	0.91666	0.16669	0.76107
AP4S1_30293_TCCTCATGGTGAATAAACAA	AP4S1	142.71	79.468	-0.83667	1999.8	6002.8	0.91408	0.18034	0.81966	0.36068	0.85588
SCPEP1_46790_CTCGACTCCATTGTAGACGT	SCPEP1	227.86	127.15	-0.83662	5071	9584.2	1.0657	0.14327	0.85673	0.28654	0.83708
SMIM24_67856_GTTGGACTCCATTCTGAACG	SMIM24	227.86	127.15	-0.83662	5071	9584.2	1.0657	0.14327	0.85673	0.28654	0.83708
THAP11_45295_AGTAGCGCGCAGACCCGCTG	THAP11	574.44	321.22	-0.83662	32060	24162	1.63	0.05155	0.94845	0.1031	0.6728
LOC100129083_75179_TCCCCCTCCCAGGGCTGCGG	LOC100129083	398.15	222.51	-0.83658	15424	16747	1.3633	0.0864	0.9136	0.1728	0.76603
ZNF543_58957_AAAATGAGTTCTGAACGTGA	ZNF543	477.3	266.85	-0.83651	22145	20076	1.488	0.06838	0.93162	0.13676	0.73569
C2CD3_34319_AGAGACCAGAAGGTCGCCAA	C2CD3	221.86	123.8	-0.83649	4807.6	9332	1.0546	0.1458	0.8542	0.29159	0.83917
COMMD10_38687_AGAATCCGAGTGAGCAACCG	COMMD10	221.86	123.8	-0.83649	4807.6	9332	1.0546	0.1458	0.8542	0.29159	0.83917
NUDCD1_54605_GGAAGTCGAAACACCTCTCG	NUDCD1	221.86	123.8	-0.83649	4807.6	9332	1.0546	0.1458	0.8542	0.29159	0.83917
SESN2_52356_GATGCCACAGCCAAACACGA	SESN2	641.6	358.86	-0.83647	39970	26987	1.7216	0.042573	0.95743	0.085147	0.62426
MYOT_25017_CAGTGGTGCACAAGACTCGC	MYOT	136.71	76.122	-0.83646	1835.7	5750.5	0.90412	0.18297	0.81703	0.36593	0.85745
TCOF1_18890_GACAGGTCTTGCAGTAACCG	TCOF1	136.71	76.122	-0.83646	1835.7	5750.5	0.90412	0.18297	0.81703	0.36593	0.85745
ZNF707_68346_CTCACAAGAAAACCCACGTG	ZNF707	136.71	76.122	-0.83646	1835.7	5750.5	0.90412	0.18297	0.81703	0.36593	0.85745
OPTC_34848_TACAGGTAGGCAGTCCTCCG	OPTC	215.86	120.46	-0.83634	4551.3	9079.8	1.0435	0.14835	0.85165	0.2967	0.84121
OR4D10_71693_CAACAGGGAAATCTGCACGA	OR4D10	215.86	120.46	-0.83634	4551.3	9079.8	1.0435	0.14835	0.85165	0.2967	0.84121
TMC4_61863_TGGAACTAAGACGGACCGAT	TMC4	215.86	120.46	-0.83634	4551.3	9079.8	1.0435	0.14835	0.85165	0.2967	0.84121
GRAMD1A_46135_CACTGGGCAGCAGATCCAAG	GRAMD1A	295.02	164.79	-0.83629	8479	12409	1.1869	0.11763	0.88237	0.23526	0.81012
SERPINA10_37990_TACATTAACAAAGAGACTCG	SERPINA10	453.32	253.46	-0.83624	19971	19068	1.4507	0.073428	0.92657	0.14686	0.74957
TEKT5_61557_GCACTTCTCATCGATACACT	TEKT5	611.62	342.13	-0.83622	36311	25726	1.6808	0.046399	0.9536	0.092799	0.64745
IRF2BP2_70204_TTCACCGAACCCGTCTGCCG	IRF2BP2	368.17	205.78	-0.83618	13185	15486	1.3132	0.094562	0.90544	0.18912	0.77941
KATNAL1_52786_GATTCTATCTGCAGTCGAAG	KATNAL1	289.02	161.45	-0.83618	8137.4	12157	1.1761	0.11977	0.88023	0.23955	0.81192
METTL17_47929_CAGCAAGGCTGACCGCACTG	METTL17	368.17	205.78	-0.83618	13185	15486	1.3132	0.094562	0.90544	0.18912	0.77941
TRIM54_45164_GGAGATGTTCTCCAAACCAG	TRIM54	447.32	250.12	-0.83617	19445	18815	1.4413	0.074751	0.92525	0.1495	0.75233
NCOA5_46349_TTATGACCGATACCTACGAA	NCOA5	757.93	424.11	-0.83612	55716	31880	1.8697	0.03076	0.96924	0.061521	0.54244
BSCL2_35198_GGGCTGAGGTGGCTGACTGT	BSCL2	203.87	113.77	-0.83604	4059.6	8575.4	1.0213	0.15354	0.84646	0.30709	0.8426
KIAA0895L_74290_ACATTGGCGATCAACCTGAC	KIAA0895L	203.87	113.77	-0.83604	4059.6	8575.4	1.0213	0.15354	0.84646	0.30709	0.8426
LRRC59_42483_CGGCGGCTGGAAGTAGAACG	LRRC59	514.48	287.76	-0.83604	25701	21640	1.543	0.061415	0.93858	0.12283	0.71249
RABL2A_30312_GATGGTCTTGCCATCTACCG	RABL2A	203.87	113.77	-0.83604	4059.6	8575.4	1.0213	0.15354	0.84646	0.30709	0.8426
C12orf65_55887_TACCTTTACAACGATGCCTG	C12orf65	350.18	195.74	-0.8359	11925	14729	1.2825	0.099838	0.90016	0.19968	0.7885
ERI1_55486_GCCGCCGCGTCCCAGTCCCG	ERI1	197.88	110.42	-0.83587	3824.3	8323.2	1.0103	0.15618	0.84382	0.31236	0.8434
FLT1_6469_ACAGCCACAGTCCGGCACGT	FLT1	197.88	110.42	-0.83587	3824.3	8323.2	1.0103	0.15618	0.84382	0.31236	0.8434
SPOP_21849_ACAAGGCTATCTTAGCAGGT	SPOP	197.88	110.42	-0.83587	3824.3	8323.2	1.0103	0.15618	0.84382	0.31236	0.8434
OR52B6_69272_TATTGATCTGGCAATAGTGC	OR52B6	496.49	277.72	-0.83584	23930	20884	1.516	0.064757	0.93524	0.12951	0.72411
PSG4_15114_GCTGATCCAGAATGTCACGC	PSG4	271.03	151.41	-0.83582	7154.7	11400	1.1435	0.12642	0.87358	0.25284	0.81879
HIST1H3H_21726_ATGGGGCTTCTTGACACCGC	HIST1H3H	563.65	315.36	-0.83576	30822	23708	1.6136	0.053309	0.94669	0.10662	0.68154
ANKRD54_59670_GAGCCGCTGACTGACGCTGA	ANKRD54	191.88	107.07	-0.83569	3596.1	8070.9	0.99925	0.15884	0.84116	0.31768	0.84416
SLC6A14_30614_TCAGTAAAGTGGCGCTCCAA	SLC6A14	191.88	107.07	-0.83569	3596.1	8070.9	0.99925	0.15884	0.84116	0.31768	0.84416
VSTM2A_65943_GATCTCCAGATACACCGAGG	VSTM2A	191.88	107.07	-0.83569	3596.1	8070.9	0.99925	0.15884	0.84116	0.31768	0.84416
ZFP41_68361_CACGTCTGCCTCCTCCCTTG	ZFP41	405.35	226.69	-0.83561	15958	17050	1.3738	0.084753	0.91525	0.16951	0.76274
TIGD4_64941_ATGGATGCGAAAGCTTGATG	TIGD4	259.04	144.72	-0.83556	6534.7	10896	1.1215	0.13103	0.86897	0.26206	0.82428
PIR_22271_CCACCCAACTAGCATACCTC	PIR	685.97	383.96	-0.83555	45606	28854	1.7783	0.037679	0.96232	0.075357	0.59233
HIST1H3D_21704_TCTAGTCCGTGAGATCGCGC	HIST1H3D	185.88	103.73	-0.8355	3374.8	7818.7	0.98825	0.16151	0.83849	0.32303	0.84574
TMEM104_40828_AGAAGGTGAACGGTCCGAGG	TMEM104	539.66	301.98	-0.8355	28246	22700	1.579	0.057172	0.94283	0.11434	0.69644
CYP4Z1_64622_ACTAATACACATACCAACCC	CYP4Z1	393.35	220	-0.83543	15025	16545	1.354	0.087864	0.91214	0.17573	0.76906
UPP1_20008_TTGGATTTAAAAGTCTGACG	UPP1	533.67	298.63	-0.83543	27620	22447	1.5702	0.058184	0.94182	0.11637	0.70033
FFAR3_7628_TGATCAGCGGGACCACAAAG	FFAR3	253.04	141.37	-0.83542	6235.2	10644	1.1105	0.13339	0.86661	0.26678	0.82574
PGM5_13828_GGTTAAGATAGATATCCACT	PGM5	460.51	257.65	-0.83539	20577	19370	1.4608	0.072039	0.92796	0.14408	0.74662
RBBP8_15904_GCTACCTCTAGTATCAAAAG	RBBP8	112.73	62.738	-0.83537	1249.6	4741.7	0.86719	0.19292	0.80708	0.38584	0.86333
COL11A2_3637_AGGATACCCAGGACCTCGAG	COL11A2	179.89	100.38	-0.8353	3160.6	7566.5	0.97731	0.16421	0.83579	0.32842	0.8469
MSMB_11774_ATTGCATAAAGTCACGAAGG	MSMB	179.89	100.38	-0.8353	3160.6	7566.5	0.97731	0.16421	0.83579	0.32842	0.8469
OCIAD1_41073_GATCGTAAAGCTTCTCCAAG	OCIAD1	179.89	100.38	-0.8353	3160.6	7566.5	0.97731	0.16421	0.83579	0.32842	0.8469
CSPP1_50146_GTTCGATAGTTAGTAGCCAA	CSPP1	448.52	250.95	-0.83523	19516	18866	1.442	0.074657	0.92534	0.14931	0.75173
DHX58_48961_GATGCACCACGTGTCCAAGT	DHX58	375.36	209.96	-0.83513	13679	15789	1.324	0.092756	0.90724	0.18551	0.77655
PCDHB15_43949_TCGGTCTCTAATCCTAAACA	PCDHB15	308.21	172.32	-0.83513	9232.5	12964	1.209	0.11334	0.88666	0.22667	0.80529
FCRLB_59448_CGAATCGTACTGGTGCGAGG	FCRLB	241.05	134.68	-0.83511	5657.4	10139	1.0884	0.13821	0.86179	0.27643	0.83202
MYO19_50856_TAGGGAATGCGTGTACACTG	MYO19	173.89	97.035	-0.83508	2953.4	7314.3	0.96643	0.16691	0.83309	0.33383	0.84869
ZNF76_20605_CACCTGGTGAATGTATGCGG	ZNF76	173.89	97.035	-0.83508	2953.4	7314.3	0.96643	0.16691	0.83309	0.33383	0.84869
STX1B_56851_CTGCATTGAGAAACTGTCGG	STX1B	369.37	206.62	-0.83503	13244	15537	1.3138	0.094449	0.90555	0.1889	0.77928
PTTG2_29048_GTAGCTTTAGGTAAGGCTGA	PTTG2	235.05	131.33	-0.83495	5379	9886.9	1.0773	0.14068	0.85932	0.28135	0.83412
BEX2_54087_AGCGTTAAACAATCTCATCG	BEX2	491.69	275.21	-0.83491	23432	20682	1.5076	0.06583	0.93417	0.13166	0.72801
BTNL2_44137_CCAGCCCATCCTCGTCAGAG	BTNL2	552.85	309.51	-0.83487	29608	23254	1.597	0.055134	0.94487	0.11027	0.68738
OR2A14_60396_TGAGGCTATTGTAACGTAAG	OR2A14	424.53	237.57	-0.83487	17478	17857	1.4037	0.080203	0.9198	0.16041	0.75948
RPS6KC1_35302_TTCCGTACTACACTCAGGAA	RPS6KC1	296.21	165.63	-0.83486	8526.3	12460	1.1875	0.11751	0.88249	0.23502	0.81012
AHCYL1_29114_TGGGGGAGACTTAACCCACT	AHCYL1	167.89	93.689	-0.83485	2753.2	7062.1	0.95564	0.16963	0.83037	0.33925	0.84929
C1orf216_59409_GAGTGGAACCTATCCTGAGG	C1orf216	357.38	199.93	-0.83481	12395	15032	1.2934	0.097931	0.90207	0.19586	0.78572
EIF3H_22622_GAAGATGATCAATGTTTACA	EIF3H	736.34	412.4	-0.83479	52468	30972	1.8409	0.032821	0.96718	0.065642	0.55922
HIST2H2AB_68553_AGCGCGACTTGGCCTTAGCG	HIST2H2AB	229.06	127.99	-0.83477	5107.6	9634.7	1.0662	0.14317	0.85683	0.28635	0.83682
SLITRK1_57227_TATTACGAGATATAGACCCG	SLITRK1	418.54	234.22	-0.83477	16986	17605	1.394	0.081657	0.91834	0.16331	0.75948
DNAJB7_62316_TGATACAGGATATACATCAC	DNAJB7	473.7	265.17	-0.83466	21742	19925	1.48	0.06943	0.93057	0.13886	0.73891
C11orf63_50185_GGAGCCCGACAGCTTAGACG	C11orf63	161.9	90.343	-0.83461	2560.1	6809.9	0.94495	0.17234	0.82766	0.34469	0.85102
ARHGAP29_24755_GAACACTGACTCTATCGAGC	ARHGAP29	223.06	124.64	-0.83459	4843.3	9382.5	1.055	0.1457	0.8543	0.29141	0.83917
HERPUD2_47565_CCCACCAGCTCCAAACCTAG	HERPUD2	284.22	158.94	-0.83458	7848.2	11955	1.1659	0.12183	0.87817	0.24366	0.81491
CKMT1B_3298_CTCAGGCACTGTTACCTCGG	CKMT1B	467.71	261.83	-0.83457	21193	19673	1.4708	0.070677	0.92932	0.14135	0.74209
ZNF136_20678_AAGGAGTGGTGAGAACTGAA	ZNF136	406.55	227.53	-0.83457	16023	17100	1.3745	0.084649	0.91535	0.1693	0.76266
MAGEL2_40223_AATGATTTAGCGGAGCCCAG	MAGEL2	584.03	327.08	-0.83449	33014	24566	1.6403	0.050468	0.94953	0.10094	0.66823
RASGRP3_33692_CAATTACTGCAATTACCGCA	RASGRP3	461.71	258.48	-0.83448	20651	19421	1.4614	0.071948	0.92805	0.1439	0.74629
SIGLEC8_35764_CCAATCCAGGAGATCATGGG	SIGLEC8	578.04	323.73	-0.83442	32336	24314	1.6319	0.051353	0.94865	0.10271	0.67199
FAM72D_74793_GGTGTAAACGTCCTACTTCG	FAM72D	155.9	86.997	-0.83434	2374	6557.6	0.93437	0.17506	0.82494	0.35011	0.85248
PIN1_14005_CATCACTAACGCCAGCCAGT	PIN1	749.53	419.93	-0.83434	54319	31527	1.8565	0.031694	0.96831	0.063387	0.55006
PIK3R6_61677_CCAGCTCAGGATCCACGAAG	PIK3R6	272.23	152.24	-0.83427	7198.1	11451	1.1441	0.1263	0.8737	0.2526	0.81878
PRKCQ_14858_CGATGATGTTGAGTGCACGA	PRKCQ	388.56	217.49	-0.83425	14631	16344	1.3447	0.089355	0.91065	0.17871	0.7719
RAB23_39359_ATGATTCAGCGATATTGCAA	RAB23	382.56	214.15	-0.83413	14182	16091	1.3347	0.090984	0.90902	0.18197	0.77451
ERGIC2_38376_GCTCTCAGGAACCTTCGGAA	ERGIC2	554.05	310.35	-0.83411	29697	23305	1.5976	0.055064	0.94494	0.11013	0.68722
KDELR1_29624_AGTTCAAAGCTACTTACGAT	KDELR1	266.23	148.9	-0.83411	6883.7	11198	1.1331	0.12859	0.87141	0.25718	0.82128
KRTAP6-3_68643_TACTACAGAAACTACAATGG	KRTAP6-3	266.23	148.9	-0.83411	6883.7	11198	1.1331	0.12859	0.87141	0.25718	0.82128
SIVA1_28534_CAATGGACGCTACCCCAGAT	SIVA1	266.23	148.9	-0.83411	6883.7	11198	1.1331	0.12859	0.87141	0.25718	0.82128
RNF182_65860_CCTGGTCATAACCATCATGG	RNF182	205.07	114.6	-0.83398	4092.4	8625.8	1.0216	0.15347	0.84653	0.30695	0.8426
TARBP1_18712_TCCAATGGAGCTACACGTAG	TARBP1	205.07	114.6	-0.83398	4092.4	8625.8	1.0216	0.15347	0.84653	0.30695	0.8426
ATF7IP2_50674_TCAGTCCTAGTGTCATAACT	ATF7IP2	260.24	145.55	-0.83394	6576.2	10946	1.1221	0.13091	0.86909	0.26183	0.8241
ST8SIA1_17368_TTAGTGTATTCACTTGACAA	ST8SIA1	370.57	207.45	-0.83389	13303	15587	1.3145	0.094335	0.90566	0.18867	0.77928
AXDND1_59241_ATCAGAGCGACAGTACATGG	AXDND1	977.39	547.91	-0.83383	92224	41111	2.1182	0.017081	0.98292	0.034162	0.40788
C9orf92_75206_CTATGTGAGAAACACCACCC	C9orf92	530.07	296.96	-0.83377	27169	22296	1.5627	0.059064	0.94094	0.11813	0.70396
TBP_18762_CCAATGATGCCTTATGGCAC	TBP	474.9	266.01	-0.83377	21818	19976	1.4807	0.069342	0.93066	0.13868	0.73869
NEK8_67632_CTGGTGCTGAAGATCATGAG	NEK8	309.41	173.16	-0.83376	9281.8	13014	1.2096	0.11321	0.88679	0.22643	0.80498
PCDHGB1_43906_TTGTGAGTCAGCCTTACCCG	PCDHGB1	254.24	142.21	-0.83376	6275.8	10694	1.111	0.13327	0.86673	0.26655	0.82566
TTC7A_45305_GCAAGATGAATTGCACCGGA	TTC7A	143.91	80.305	-0.83374	2022.8	6053.2	0.91368	0.18044	0.81956	0.36089	0.85588
VPS13B_63035_TGCAACCCATAGGTTCCACT	VPS13B	143.91	80.305	-0.83374	2022.8	6053.2	0.91368	0.18044	0.81956	0.36089	0.85588
CDS2_22899_GGCCCTATTGAGGACCTCCG	CDS2	88.744	49.354	-0.83371	775.8	3732.8	0.83773	0.20109	0.79891	0.40218	0.86772
NPPB_12792_TAGCCACCGAGGGCATCCGT	NPPB	88.744	49.354	-0.83371	775.8	3732.8	0.83773	0.20109	0.79891	0.40218	0.86772
CDKN2D_2951_GCAGCGCCGTCTTGCCGAAG	CDKN2D	413.74	231.71	-0.83366	16567	17403	1.3849	0.083035	0.91696	0.16607	0.76094
LCAT_10525_ACTGCTGGATCGATAACACC	LCAT	303.41	169.81	-0.83361	8924.3	12762	1.1989	0.11528	0.88472	0.23056	0.80712
SLC35B3_37484_CAAGTCAGTTGACGACGTTG	SLC35B3	303.41	169.81	-0.83361	8924.3	12762	1.1989	0.11528	0.88472	0.23056	0.80712
TMEM131_32974_GTAGAAATGTACTCTAGTGG	TMEM131	303.41	169.81	-0.83361	8924.3	12762	1.1989	0.11528	0.88472	0.23056	0.80712
CECR6_36140_AGGGCGCGCGTAGCTCGATG	CECR6	462.91	259.32	-0.83357	20725	19471	1.4621	0.071857	0.92814	0.14371	0.74612
DDA1_48712_GCGCTACCTGCATCAGCAAT	DDA1	248.24	138.86	-0.83357	5982.4	10442	1.1	0.13567	0.86433	0.27134	0.8289
GPR149_69627_TCACCGATTGCTGTGTTCGG	GPR149	248.24	138.86	-0.83357	5982.4	10442	1.1	0.13567	0.86433	0.27134	0.8289
KLK7_15059_GCTTGACATCCACGCACATG	KLK7	248.24	138.86	-0.83357	5982.4	10442	1.1	0.13567	0.86433	0.27134	0.8289
CENPF_3043_CAACGAGAGAGTAAGAACGC	CENPF	512.08	286.92	-0.8335	25348	21539	1.536	0.062269	0.93773	0.12454	0.71552
DCC_4564_TGAGGGACTTTACCAATGTG	DCC	242.25	135.51	-0.83337	5696	10190	1.0889	0.13811	0.86189	0.27621	0.83184
MYO7A_12120_GGGTAACTGCATAACCTGTG	MYO7A	242.25	135.51	-0.83337	5696	10190	1.0889	0.13811	0.86189	0.27621	0.83184
PIGK_26781_AATTACCAACATAGAACTCG	PIGK	450.92	252.63	-0.83336	19660	18967	1.4433	0.074469	0.92553	0.14894	0.7511
TMEM245_33496_AGAAACGCTACCATGTGTGG	TMEM245	450.92	252.63	-0.83336	19660	18967	1.4433	0.074469	0.92553	0.14894	0.7511
COLCA1_72156_TGCTAACCTCTCCTTTCATG	COLCA1	291.42	163.12	-0.83328	8230.2	12258	1.1773	0.11953	0.88047	0.23906	0.81154
NOC3L_47611_AAATTACGAAGTTAGGCCAG	NOC3L	187.08	104.56	-0.83325	3404.7	7869.2	0.98842	0.16147	0.83853	0.32295	0.84574
ZNF114_63627_CTTATGGAATCTCCCTGTGA	ZNF114	340.59	190.72	-0.83322	11229	14326	1.2631	0.10328	0.89672	0.20657	0.79241
SLC36A4_58224_TACCAACTTGATGATCAAGA	SLC36A4	236.25	132.17	-0.83317	5416.7	9937.3	1.0778	0.14057	0.85943	0.28115	0.83388
ARSB_1199_GTAGGTATCAAATCCTCGGC	ARSB	285.42	159.77	-0.83311	7893.7	12006	1.1665	0.12171	0.87829	0.24342	0.81491
FSCN1_17853_AGGAACGTGTCCACGCGCCA	FSCN1	285.42	159.77	-0.83311	7893.7	12006	1.1665	0.12171	0.87829	0.24342	0.81491
SDR16C5_64355_TCACCAGCAACGTTCTTCCG	SDR16C5	488.09	273.54	-0.8331	23017	20530	1.4998	0.066837	0.93316	0.13367	0.73133
SLFN12_41581_GTGCTCTGCTCAATTCTGGA	SLFN12	586.43	328.75	-0.83306	33201	24667	1.6416	0.05034	0.94966	0.10068	0.66803
KIAA1328_45766_GATTGAAGCATCAGTCACCC	KIAA1328	635.6	356.35	-0.83304	38990	26735	1.7084	0.043783	0.95622	0.087567	0.63113
NECAP1_34246_GGGGTTAGTACCTGTAACCG	NECAP1	383.76	214.98	-0.83304	14243	16142	1.3354	0.090873	0.90913	0.18175	0.77416
NQO1_4762_GAATGACATTCATGTCCCCG	NQO1	181.09	101.22	-0.83298	3189.5	7617	0.97742	0.16418	0.83582	0.32836	0.8469
ATG10_52442_TGAATTCTGCACAATAACGT	ATG10	580.44	325.4	-0.83297	32521	24415	1.6331	0.051222	0.94878	0.10244	0.67147
BRCA1_1862_AGAAACCTACAACTCATGGA	BRCA1	230.26	128.82	-0.83295	5144.3	9685.1	1.0666	0.14307	0.85693	0.28615	0.83662
SCMH1_31333_CTGAGGGATAGCCTACCTTG	SCMH1	623.61	349.66	-0.83288	37524	26231	1.6921	0.045317	0.95468	0.090634	0.64035
MIER2_40155_GAGTGCAGGAACTTTGAGCA	MIER2	721.95	404.87	-0.83287	50269	30367	1.8198	0.034397	0.9656	0.068794	0.57101
CES3_32938_CATGGTTGTTGACACCCATG	CES3	470.11	263.5	-0.83278	21343	19774	1.4721	0.070498	0.9295	0.141	0.74177
ZNF20_20509_AAAGGAGTCAAGATAACTGA	ZNF20	322.6	180.69	-0.83275	10069	13569	1.2315	0.10906	0.89094	0.21812	0.80052
FPGT-TNNI3K_76053_TGGAGCTGATATGAATCTAG	FPGT-TNNI3K	273.43	153.08	-0.83274	7241.7	11501	1.1446	0.12618	0.87382	0.25236	0.81838
L3MBTL3_53648_AGCAGTTGGTACCATCCAAG	L3MBTL3	224.26	125.48	-0.83272	4879	9432.9	1.0555	0.14561	0.85439	0.29122	0.83917
PHEX_13851_GAAGCCAGAATGCATCGAAG	PHEX	224.26	125.48	-0.83272	4879	9432.9	1.0555	0.14561	0.85439	0.29122	0.83917
NTHL1_12885_CTTTCCGCGGACGCTTCACG	NTHL1	175.09	97.872	-0.83269	2981.4	7364.7	0.96649	0.1669	0.8331	0.3338	0.84869
NDUFB6_12334_CATAGGCCCCATCTTCTGTG	NDUFB6	414.94	232.55	-0.83265	16633	17453	1.3856	0.082932	0.91707	0.16586	0.76073
WDR64_59451_ATGTCGAGTTGATAGTTGAG	WDR64	414.94	232.55	-0.83265	16633	17453	1.3856	0.082932	0.91707	0.16586	0.76073
SSTR3_18290_GAGCACGAAGAGCGCCACCA	SSTR3	267.43	149.74	-0.83254	6926.3	11249	1.1337	0.12847	0.87153	0.25694	0.82127
OAS2_12963_TGAGCTCTCGATAGATCCAG	OAS2	550.46	308.67	-0.8325	29229	23154	1.5902	0.055893	0.94411	0.11179	0.69149
CNTNAP1_22135_GGCTTCGGCTGACCCCTCGC	CNTNAP1	218.26	122.13	-0.83248	4620.8	9180.7	1.0443	0.14818	0.85182	0.29635	0.84121
ARHGAP24_52166_TGGACTTTATCCGACAAAGG	ARHGAP24	501.29	281.07	-0.83247	24248	21085	1.5186	0.064427	0.93557	0.12885	0.72307
JUNB_9919_CTGAGGTTGGTGTAAACGGG	JUNB	359.77	201.6	-0.83247	12510	15133	1.2948	0.097699	0.9023	0.1954	0.78521
VKORC1L1_62925_AGGCATGACAGCAAGCGCTG	VKORC1L1	642.8	360.54	-0.83247	39836	27038	1.7171	0.042983	0.95702	0.085965	0.6258
RAB3GAP2_33697_GAGTAGGAGCTTTCAATGTG	RAB3GAP2	593.63	332.93	-0.83244	33981	24969	1.6506	0.04941	0.95059	0.09882	0.66303
TMEM194A_32400_ATTGGTTCGAGTCACCCAGG	TMEM194A	452.12	253.46	-0.83243	19732	19017	1.444	0.074375	0.92563	0.14875	0.7511
SCN11A_30691_AACACACGGAAGGTACGCAG	SCN11A	310.61	173.99	-0.83241	9331.3	13065	1.2103	0.11309	0.88691	0.22618	0.80477
MKI67_11516_TTGCCAGTGATCAACGCCGT	MKI67	169.09	94.526	-0.83237	2780.2	7112.5	0.95563	0.16963	0.83037	0.33926	0.84929
NDUFB11_40183_CCCCAGAACCGACCACACCG	NDUFB11	261.44	146.39	-0.83234	6617.9	10997	1.1226	0.1308	0.8692	0.26159	0.82396
PANK2_50635_AATGAGAGGCTATCGTGACG	PANK2	772.32	433.31	-0.83233	57462	32486	1.881	0.029986	0.97001	0.059971	0.53698
ZMPSTE24_27578_TGGCATGGAACCCCGCAATG	ZMPSTE24	353.78	198.25	-0.83232	12094	14881	1.2845	0.099487	0.90051	0.19897	0.78777
DPP3_26912_GCTTTAAGAACGTGTCGCTG	DPP3	581.64	326.24	-0.83225	32614	24465	1.6337	0.051157	0.94884	0.10231	0.67124
MCCD1_72391_GCTCCAACAACTCTTCAGCT	MCCD1	581.64	326.24	-0.83225	32614	24465	1.6337	0.051157	0.94884	0.10231	0.67124
KDM6A_20069_CAATTGTCAGAAGTATTCTG	KDM6A	212.27	118.78	-0.83222	4369.5	8928.5	1.0331	0.15077	0.84923	0.30155	0.84147
FCRL1_57468_TGATGCTCACCAGCCCACTG	FCRL1	532.47	298.63	-0.8322	27339	22397	1.564	0.058913	0.94109	0.11783	0.70352
EBF2_47866_TCACAGCCCATCGCTTACGA	EBF2	119.92	66.921	-0.83219	1404.7	5044.3	0.87494	0.1908	0.8092	0.3816	0.86152
POLDIP2_34511_AGGGAAACAGGACGACACCT	POLDIP2	390.96	219.17	-0.8321	14756	16445	1.3461	0.089136	0.91086	0.17827	0.7713
HOXA11_8666_CGAGACAGCCTACGGCACCC	HOXA11	526.47	295.29	-0.83209	26723	22145	1.5551	0.059959	0.94004	0.11992	0.70766
COL5A3_37229_GGGGACACTGGACCTAAGGT	COL5A3	434.13	243.42	-0.83205	18184	18261	1.4154	0.07848	0.92152	0.15696	0.75917
FUCA2_6630_ATGAACTGGATTCATCCTCA	FUCA2	298.61	167.3	-0.83205	8621.3	12560	1.1888	0.11726	0.88274	0.23453	0.80982
SAAL1_56937_GTTAGAATGGGTCAGAAATG	SAAL1	163.1	91.18	-0.83204	2586.1	6860.3	0.94486	0.17237	0.82763	0.34473	0.85102
KCNN2_10108_GATCATCGTGTACCACGCCA	KCNN2	206.27	115.44	-0.83195	4125.3	8676.3	1.022	0.1534	0.8466	0.3068	0.8426
HFE2_62058_ATCGACAAACTGGATCCCCC	HFE2	471.3	264.34	-0.83189	21418	19824	1.4728	0.070408	0.92959	0.14082	0.74153
USP17L20_75629_CGTCCAACTCGGGGGCCTGG	USP17L20	292.62	163.96	-0.83185	8276.8	12308	1.178	0.11941	0.88059	0.23881	0.81154
CDKN2A_2937_CACCGAATAGTTACGGTCGG	CDKN2A	465.31	260.99	-0.83177	20873	19572	1.4634	0.071674	0.92833	0.14335	0.74514
AKR1D1_18173_GATCCACATAATCTAGCTGG	AKR1D1	594.83	333.77	-0.83173	34076	25020	1.6512	0.049347	0.95065	0.098694	0.66283
NOL3_23563_CGTGCTGCCAGTCCCAAGCG	NOL3	113.93	63.575	-0.8317	1267.8	4792.1	0.86605	0.19323	0.80677	0.38646	0.86343
CD101_24711_CTTACGCAGTATATACGCAG	CD101	157.1	87.834	-0.83167	2399	6608.1	0.9342	0.1751	0.8249	0.3502	0.85248
ATG4D_54656_GTGACATACAGCGTTTCCAG	ATG4D	286.62	160.61	-0.83165	7939.3	12056	1.1671	0.12159	0.87841	0.24317	0.81491
ZNF677_69459_GCCTAAGTTTGACAGCCTGT	ZNF677	329.79	184.87	-0.83165	10502	13872	1.2428	0.10698	0.89302	0.21396	0.79793
SMARCE1_17777_ACCAACAGCCGGGTCACGGT	SMARCE1	502.49	281.9	-0.83164	24328	21136	1.5193	0.064345	0.93566	0.12869	0.7228
STOML3_63385_ATGATGCCACCGAACTGTGG	STOML3	1106.9	621.53	-0.83163	118000	46559	2.2495	0.012241	0.98776	0.024483	0.34073
DEFB130_66183_TATCCAACTCCGGTTCCCAA	DEFB130	280.62	157.26	-0.83144	7608.9	11804	1.1562	0.1238	0.8762	0.24761	0.81602
FKRP_49006_GTTCGAGGCATTTGACAACG	FKRP	280.62	157.26	-0.83144	7608.9	11804	1.1562	0.1238	0.8762	0.24761	0.81602
HES3_71896_GTGAGCCAGCTCCTTCGGCG	HES3	194.28	108.75	-0.83136	3657.9	8171.8	0.99969	0.15873	0.84127	0.31746	0.84416
MYL7_46600_CCTTCCAGGGACAGACCCCG	MYL7	194.28	108.75	-0.83136	3657.9	8171.8	0.99969	0.15873	0.84127	0.31746	0.84416
PNPLA1_68289_ACAGCTGGGAATGATACAGG	PNPLA1	194.28	108.75	-0.83136	3657.9	8171.8	0.99969	0.15873	0.84127	0.31746	0.84416
UBE2G1_19857_ACTTACTAAAGTGTATCTGG	UBE2G1	360.97	202.44	-0.83131	12567	15183	1.2955	0.097582	0.90242	0.19516	0.78496
NXNL1_57587_GGGGACGTGCTCACTCGCGA	NXNL1	151.11	84.488	-0.83128	2219	6355.9	0.92368	0.17783	0.82217	0.35565	0.85442
PTDSS1_25992_GGGGTCAAACCATCGAACAT	PTDSS1	151.11	84.488	-0.83128	2219	6355.9	0.92368	0.17783	0.82217	0.35565	0.85442
FAM81A_61472_TAGATTTAAAGGTACAGTTG	FAM81A	317.8	178.18	-0.83127	9747.5	13368	1.2216	0.11093	0.88907	0.22187	0.80315
MTCP1_11849_CGACGAATACCAGCGCACGT	MTCP1	317.8	178.18	-0.83127	9747.5	13368	1.2216	0.11093	0.88907	0.22187	0.80315
TAF9B_39148_GAATCACAGAGTATGAACCA	TAF9B	441.32	247.61	-0.83123	18763	18563	1.4256	0.076988	0.92301	0.15398	0.75675
KRTAP19-3_68649_AGCCTCCACAGCCATAGCCC	KRTAP19-3	392.15	220	-0.83104	14818	16495	1.3468	0.089026	0.91097	0.17805	0.77109
AMPD3_748_TGATCCGGGAGAAGTATGCG	AMPD3	348.98	195.74	-0.83096	11741	14679	1.2748	0.10119	0.89881	0.20238	0.79045
TCF24_75226_GGTGAGATGCGCGATGTAGG	TCF24	145.11	81.141	-0.83086	2045.9	6103.7	0.91331	0.18054	0.81946	0.36108	0.85591
DDX17_28360_GGTCTGGTGACGACCGATGG	DDX17	262.64	147.23	-0.83075	6659.7	11047	1.1232	0.13068	0.86932	0.26135	0.82377
CACYBP_35573_TGTGGTTGCTCCCATTACAA	CACYBP	578.04	324.57	-0.83071	32124	24314	1.6265	0.051922	0.94808	0.10384	0.67493
CPNE7_35654_TACAGGGTCAACGACGACCA	CPNE7	578.04	324.57	-0.83071	32124	24314	1.6265	0.051922	0.94808	0.10384	0.67493
CCDC73_73396_TGGTCGATTACTATATCACA	CCDC73	299.81	168.14	-0.83066	8669	12611	1.1894	0.11714	0.88286	0.23428	0.80981
ALPK2_57533_ATCATTAGCTCAACACTCGG	ALPK2	417.34	234.22	-0.83064	16766	17554	1.387	0.082724	0.91728	0.16545	0.76011
CTCFL_60902_CCATGTCCGATCCCACACTG	CTCFL	652.39	366.39	-0.83063	40898	27441	1.7269	0.04209	0.95791	0.084181	0.62219
ANK1_793_CATTCTAGAAACGACAACCA	ANK1	491.69	276.05	-0.83055	23251	20682	1.5018	0.06658	0.93342	0.13316	0.73032
CACNG5_35547_AAGGCCAGTATCGTCCGGTG	CACNG5	881.45	495.21	-0.83055	74588	37076	2.0059	0.022432	0.97757	0.044865	0.46549
PRPS1L1_65892_TGCGGATCATATCATCACCA	PRPS1L1	683.57	383.96	-0.8305	44884	28753	1.7673	0.038592	0.96141	0.077185	0.59935
IQGAP3_59482_GGTGACAGGCAACCCAACAG	IQGAP3	411.34	230.88	-0.83048	16284	17302	1.3772	0.084228	0.91577	0.16846	0.76187
KRT81_10408_CTGCACGTGGTTAAGCTCTG	KRT81	293.82	164.79	-0.83044	8323.5	12359	1.1786	0.11928	0.88072	0.23857	0.81149
CCNJ_40319_ATTTAGAAAGGCATAATCTG	CCNJ	485.7	272.7	-0.83041	22683	20430	1.4926	0.067773	0.93223	0.13555	0.73353
TARS_18719_TAAAGTAAATAATGTTGTGT	TARS	330.99	185.71	-0.83039	10554	13922	1.2434	0.10686	0.89314	0.21371	0.79765
CLEC18B_73459_GTGTAGCAGGGCTTACCCGG	CLEC18B	176.29	98.708	-0.83032	3009.4	7415.2	0.96656	0.16688	0.83312	0.33377	0.84869
ZMPSTE24_27580_TTTGTGATAGAAGAAAAACA	ZMPSTE24	176.29	98.708	-0.83032	3009.4	7415.2	0.96656	0.16688	0.83312	0.33377	0.84869
ZNF714_61975_GAATATGAAGATATGTGAGA	ZNF714	213.47	119.62	-0.83027	4403.5	8978.9	1.0335	0.15069	0.84931	0.30137	0.84147
ELP4_35223_AATGCCACAAGAACTAATTG	ELP4	250.64	140.53	-0.83023	6062	10543	1.101	0.13544	0.86456	0.27089	0.82844
ELK1_5524_TACCTCCACCATGCCAAATG	ELK1	287.82	161.45	-0.8302	7985.1	12106	1.1677	0.12146	0.87854	0.24293	0.81486
AGAP2_57871_GCAGCTGAGTTCCCTTCGCG	AGAP2	362.17	203.27	-0.83017	12625	15234	1.2961	0.097465	0.90253	0.19493	0.78473
CACNA1H_23390_GCGGCCGTACTACCAGACGG	CACNA1H	362.17	203.27	-0.83017	12625	15234	1.2961	0.097465	0.90253	0.19493	0.78473
LSM14A_34504_GAGAATCAGGAGCACAGGCG	LSM14A	362.17	203.27	-0.83017	12625	15234	1.2961	0.097465	0.90253	0.19493	0.78473
TSPAN4_19315_GCAGGTTGAAGGCGAACATG	TSPAN4	542.06	304.49	-0.82999	28220	22800	1.5747	0.057665	0.94234	0.11533	0.69873
B3GNT9_54148_GCGTTCCAGTTACCCGACGC	B3GNT9	319	179.01	-0.82997	9798.2	13418	1.2222	0.11081	0.88919	0.22162	0.80306
C1QTNF6_57346_CCTTGATGGGTGCTTTGACA	C1QTNF6	356.18	199.93	-0.82997	12207	14982	1.2858	0.09925	0.90075	0.1985	0.78726
LEPROT_40472_CAGTTCCCGACAGGCACTAC	LEPROT	207.47	116.27	-0.82995	4158.3	8726.7	1.0223	0.15332	0.84668	0.30664	0.8426
OR2T27_72591_GAAGTGGTTGATCTCCCGAG	OR2T27	170.29	95.362	-0.82993	2807.3	7163	0.95563	0.16963	0.83037	0.33926	0.84929
VAMP2_18548_GGAGCGAGACCAGAAGCTGT	VAMP2	133.12	74.449	-0.82991	1720.9	5599.2	0.89317	0.18588	0.81412	0.37177	0.85868
CCDC8_52740_CTGTCCGCTTTGGACAGCTG	CCDC8	95.94	53.537	-0.82986	899.02	4035.5	0.84225	0.19982	0.80018	0.39965	0.86632
TTC25_52188_GCAGAAGCCGATCTACGCCA	TTC25	95.94	53.537	-0.82986	899.02	4035.5	0.84225	0.19982	0.80018	0.39965	0.86632
RPL22_16376_TGGTCACCACCCCTCCACCA	RPL22	350.18	196.58	-0.82978	11797	14729	1.2755	0.10107	0.89893	0.20214	0.79025
HIST2H2BE_21695_CTACTCCATCTACGTGTACA	HIST2H2BE	313	175.67	-0.82975	9430.7	13166	1.2116	0.11284	0.88716	0.22568	0.80477
ADAMTSL1_56395_TGGAATTGACAACCGTTGAG	ADAMTSL1	238.65	133.84	-0.82967	5492.4	10038	1.0787	0.14036	0.85964	0.28072	0.83369
S100A3_16723_TGCACCTTCCAGGAATACGC	S100A3	635.6	357.19	-0.82967	38757	26735	1.7033	0.04426	0.95574	0.08852	0.63367
CCDC151_57598_ACTGCACGTGGTGAACCAAG	CCDC151	418.54	235.06	-0.82965	16832	17605	1.3877	0.08262	0.91738	0.16524	0.75992
MS4A6A_47573_CAGACTATCCAGATCTTGTG	MS4A6A	201.47	112.93	-0.8296	3920.1	8474.5	1.0111	0.15598	0.84402	0.31196	0.8434
PIK3AP1_58073_AGAAGATGTTTATCACACGG	PIK3AP1	809.49	455.06	-0.82957	62811	34049	1.9209	0.027374	0.97263	0.054748	0.51361
ZP1_31223_AAGTTCTTCTCACGATGCAG	ZP1	307.01	172.32	-0.82952	9070.2	12914	1.2008	0.11491	0.88509	0.22982	0.80641
INSIG1_9648_TGTCGATACAGGGGTACAGT	INSIG1	164.3	92.016	-0.82951	2612.3	6910.7	0.9448	0.17238	0.82762	0.34476	0.85102
TM4SF1_10918_GGTGTAGTTCCACTGGCCGA	TM4SF1	555.25	312.02	-0.82949	29581	23355	1.5928	0.055606	0.94439	0.11121	0.68989
UBTFL1_73703_AGAAATCTAGTGTCTCCAAG	UBTFL1	269.83	151.41	-0.82945	7012	11350	1.1348	0.12823	0.87177	0.25645	0.82065
HGFAC_8321_AGCACTCGCACTGTTCCACG	HGFAC	691.97	388.98	-0.8294	45901	29106	1.7763	0.037844	0.96216	0.075689	0.5929
HMGA2_21284_TTAGGAGAGGGCTCACCGGT	HMGA2	127.12	71.103	-0.82936	1569	5347	0.88346	0.18849	0.81151	0.37699	0.86033
PSPC1_42140_GTAGCGAAGCGAATCCGTAG	PSPC1	232.65	130.5	-0.82936	5218.2	9786	1.0675	0.14287	0.85713	0.28573	0.8363
PGBD5_49371_AAGAACATTGTCTGACCCAG	PGBD5	512.08	287.76	-0.82931	25160	21539	1.5303	0.062973	0.93703	0.12595	0.7178
COL8A2_3616_CTGGCATTCGAGGTGACCAG	COL8A2	195.48	109.58	-0.82924	3688.9	8222.3	0.99994	0.15867	0.84133	0.31734	0.84416
TBX1_18727_CGGTAGCGCTTATCGTCCAC	TBX1	195.48	109.58	-0.82924	3688.9	8222.3	0.99994	0.15867	0.84133	0.31734	0.84416
BTN1A1_1929_ACAGCCACAGCCACTATCCA	BTN1A1	574.44	322.89	-0.82915	31638	24162	1.6192	0.052699	0.9473	0.1054	0.67831
LGALS13_36555_ACTCACATAAAAGAGTGGAT	LGALS13	673.98	378.94	-0.82907	43524	28349	1.7526	0.039831	0.96017	0.079662	0.60869
B3GAT2_60333_CCGCGTAGGGAGAGAAGTAG	B3GAT2	158.3	88.67	-0.82906	2424.2	6658.5	0.93406	0.17514	0.82486	0.35027	0.85248
PABPC1L_51169_TATGAGAAGTTCTCTCCCGC	PABPC1L	295.02	165.63	-0.82903	8370.4	12409	1.1792	0.11916	0.88084	0.23832	0.81149
TBC1D19_42240_ACTCAACACAGATGTATCCC	TBC1D19	773.52	434.99	-0.82901	57301	32536	1.8769	0.030265	0.96974	0.06053	0.53941
CHMP7_56008_TGGACTCTTTCTAACATGCT	CHMP7	531.27	298.63	-0.82895	27059	22346	1.5577	0.059651	0.94035	0.1193	0.70643
CCDC28B_48983_ATGTCCACCCCACCCAGAGT	CCDC28B	394.55	221.68	-0.82893	14943	16596	1.3481	0.088806	0.91119	0.17761	0.77088
MAP3K7CL_44547_AAAGGAATGGAGTCTTCAGG	MAP3K7CL	326.2	183.2	-0.82891	10224	13721	1.2335	0.10869	0.89131	0.21738	0.80021
CD27_2622_ACGACCGAGCGGTCAGCGAA	CD27	257.84	144.72	-0.82889	6398.3	10845	1.1127	0.13292	0.86708	0.26585	0.82535
EDEM1_25644_TGAACATCAATGATGTACTA	EDEM1	189.48	106.24	-0.82885	3464.8	7970.1	0.9888	0.16138	0.83862	0.32276	0.84574
ZNF789_68331_ATCAGAATGCGCAAACAAGG	ZNF789	189.48	106.24	-0.82885	3464.8	7970.1	0.9888	0.16138	0.83862	0.32276	0.84574
MAGED1_25021_AAAGGCTGACTTAGGCCTAG	MAGED1	357.38	200.76	-0.82882	12264	15032	1.2865	0.099132	0.90087	0.19826	0.78704
RPP40_29200_CGAGCTGGAGGGAACGCCAG	RPP40	357.38	200.76	-0.82882	12264	15032	1.2865	0.099132	0.90087	0.19826	0.78704
FN3KRP_49588_CCAGGGCCGGAGCTACGACA	FN3KRP	121.12	67.757	-0.82876	1424	5094.8	0.87405	0.19105	0.80895	0.38209	0.86153
ZCCHC14_31964_CGTGCTGGTCTCCACGACCA	ZCCHC14	121.12	67.757	-0.82876	1424	5094.8	0.87405	0.19105	0.80895	0.38209	0.86153
BAIAP2L2_50715_CCGCTGACTCTCAGACACGA	BAIAP2L2	823.88	463.43	-0.82874	64965	34655	1.9364	0.026411	0.97359	0.052821	0.50657
EEF1A2_5311_GGCCACCTCATCTACAAATG	EEF1A2	388.56	218.33	-0.82874	14489	16344	1.3381	0.090427	0.90957	0.18085	0.77308
ZKSCAN2_69386_CATAAAACCGAGTCTCACGG	ZKSCAN2	655.99	368.9	-0.82873	41210	27593	1.7287	0.04193	0.95807	0.083859	0.62184
PCP4_13452_CCTTTAGCGACAAGGTGCTG	PCP4	320.2	179.85	-0.82868	9849	13468	1.2229	0.11069	0.88931	0.22137	0.803
PREX2_50997_TGGGTCATGATCTCTGAACA	PREX2	718.35	404.03	-0.82865	49397	30216	1.8084	0.035269	0.96473	0.070538	0.57671
CTNNB1_4216_CAACTGGTAGTCCATAGTGA	CTNNB1	917.43	516.13	-0.82864	80520	38589	2.0429	0.020533	0.97947	0.041065	0.44603
ADORA1_372_GGCAGCCAACGGCAGCATGG	ADORA1	351.38	197.42	-0.8286	11852	14780	1.2762	0.10095	0.89905	0.2019	0.79
PHKA2_13866_CAGATATGTGTAGAACGATG	PHKA2	152.3	85.324	-0.82857	2243.2	6406.3	0.92345	0.17789	0.82211	0.35577	0.85442
A2ML1_61349_AAATACTTACTGGTATCGAG	A2ML1	413.74	232.55	-0.82848	16415	17403	1.3785	0.084017	0.91598	0.16803	0.76155
SERINC4_73632_TGATGACAGAAGCTTGTAGG	SERINC4	544.46	306.16	-0.82847	28393	22901	1.576	0.057516	0.94248	0.11503	0.69792
DCHS1_22536_TGTAGTTGCTCAAATATGGG	DCHS1	183.49	102.89	-0.82844	3247.7	7717.8	0.9777	0.16411	0.83589	0.32822	0.84689
SRRM3_65959_CGGCCGCTGACCTGTACCCG	SRRM3	183.49	102.89	-0.82844	3247.7	7717.8	0.9777	0.16411	0.83589	0.32822	0.84689
SNRNP48_62851_CTCAACTACGAAATCATAGA	SNRNP48	314.2	176.5	-0.82843	9480.6	13216	1.2122	0.11272	0.88728	0.22543	0.80477
TXNDC8_66580_TGCCGGACACAAACTCGCAG	TXNDC8	638	358.86	-0.82837	38959	26836	1.7045	0.044147	0.95585	0.088294	0.63347
MCEE_54052_CTACATGGTTGAGTCGACCC	MCEE	214.67	120.46	-0.82834	4437.6	9029.4	1.0339	0.1506	0.8494	0.3012	0.84147
COMMD7_62234_GCCAAGACTGATCTGATTGG	COMMD7	245.85	138.02	-0.82828	5812.8	10341	1.0904	0.13777	0.86223	0.27554	0.83139
RASL10A_28744_TACGACTTGAGCATCCGCGA	RASL10A	245.85	138.02	-0.82828	5812.8	10341	1.0904	0.13777	0.86223	0.27554	0.83139
GSTA2_7878_CAACAAGGTAGTCTTGTCCG	GSTA2	438.92	246.77	-0.82825	18462	18462	1.4181	0.078083	0.92192	0.15617	0.75798
ALDH1B1_614_GGCATCCATCCGGCGCCATG	ALDH1B1	308.21	173.16	-0.82818	9119.2	12964	1.2015	0.11478	0.88522	0.22957	0.80635
PAPPA2_46995_AGGACTATCCCCTACCCATG	PAPPA2	563.65	317.04	-0.82815	30408	23708	1.6027	0.054501	0.9455	0.109	0.68677
KLK2_10215_TCACACACTGAAGACTCCTG	KLK2	339.39	190.72	-0.82814	11050	14275	1.2553	0.10469	0.89531	0.20938	0.7941
SLC22A23_47031_AAAACGGTTCATGATTACGA	SLC22A23	339.39	190.72	-0.82814	11050	14275	1.2553	0.10469	0.89531	0.20938	0.7941
PM20D1_62078_CTTTATCCAGCATGAAGTCG	PM20D1	370.57	208.29	-0.82812	13167	15587	1.3077	0.095481	0.90452	0.19096	0.78129
DECR1_4673_CTATCACGCACTGAGCACCT	DECR1	495.29	278.56	-0.82804	23486	20833	1.5037	0.066324	0.93368	0.13265	0.72942
FAM229B_73635_CTTCAATTGAGCTGGAACCT	FAM229B	177.49	99.545	-0.828	3037.6	7465.6	0.96665	0.16686	0.83314	0.33372	0.84869
AKAP8_27584_TGGAACGAGCTGAACTACGT	AKAP8	682.37	383.96	-0.82797	44526	28702	1.7617	0.039057	0.96094	0.078114	0.60287
NUTM1_66796_TCAAAGTCAAGACAGAAGGG	NUTM1	682.37	383.96	-0.82797	44526	28702	1.7617	0.039057	0.96094	0.078114	0.60287
RGS7_16107_GTGCGACGCTTGCTTACCAC	RGS7	208.67	117.11	-0.82797	4191.4	8777.2	1.0226	0.15324	0.84676	0.30648	0.8426
RHBDF2_49519_AGCTTCGACAGCCACCGGTG	RHBDF2	208.67	117.11	-0.82797	4191.4	8777.2	1.0226	0.15324	0.84676	0.30648	0.8426
ZNF654_42178_TTGCATGTGTAATATGTGGT	ZNF654	208.67	117.11	-0.82797	4191.4	8777.2	1.0226	0.15324	0.84676	0.30648	0.8426
AMD1_714_AATTCCGGTGTGGGTACCCT	AMD1	239.85	134.68	-0.82794	5530.5	10089	1.0792	0.14025	0.85975	0.28049	0.83369
NUP210L_55763_AGATTGGAATAGCACAAGTG	NUP210L	869.46	489.36	-0.82793	72237	36571	1.9876	0.023427	0.97657	0.046854	0.47609
SPINT1_18073_CCAAACCAGGTGGAACTGTG	SPINT1	333.39	187.38	-0.8279	10660	14023	1.2448	0.10661	0.89339	0.21322	0.79705
GLOD4_37599_AGAAACGCGCCGTCTGGAAG	GLOD4	395.75	222.51	-0.82789	15006	16646	1.3488	0.088695	0.9113	0.17739	0.77088
TRAM2_25650_ATGCTCCAGCTATATGCACC	TRAM2	364.57	204.94	-0.82789	12740	15335	1.2975	0.09723	0.90277	0.19446	0.7844
ACSBG1_32071_GAAGGTGAATAATGCCCAGT	ACSBG1	458.11	257.65	-0.82788	20094	19269	1.4473	0.073902	0.9261	0.1478	0.7506
SCIMP_70980_TTTCTGGATCATCTTAGCTG	SCIMP	738.74	415.75	-0.82785	52162	31073	1.8325	0.033439	0.96656	0.066879	0.56318
CAPN12_61922_GGGACACGCGTATTCCATCA	CAPN12	389.76	219.17	-0.82768	14550	16394	1.3388	0.090315	0.90968	0.18063	0.77266
CLDN5_19352_GGAGGTGCGACAGACCCGCG	CLDN5	327.39	184.03	-0.82765	10276	13771	1.2342	0.10857	0.89143	0.21713	0.79993
RAB8A_11357_ACGGTTTCGGACGATCACAA	RAB8A	789.11	444.19	-0.82763	59484	33192	1.8933	0.029157	0.97084	0.058314	0.5303
ISX_55861_AGAATCAGCGAGCCAAGTGG	ISX	233.85	131.33	-0.8276	5255.3	9836.5	1.068	0.14276	0.85724	0.28552	0.83621
ACSBG1_32074_TGTGCATCGGATGTTCTACG	ACSBG1	202.67	113.77	-0.82757	3952.3	8524.9	1.0114	0.15591	0.84409	0.31182	0.8434
HIST1H3B_21730_AGAGCTCTGGAAGCGAAGAT	HIST1H3B	202.67	113.77	-0.82757	3952.3	8524.9	1.0114	0.15591	0.84409	0.31182	0.8434
SH2B1_34221_CCTCCCACCCCCAATATGCG	SH2B1	202.67	113.77	-0.82757	3952.3	8524.9	1.0114	0.15591	0.84409	0.31182	0.8434
FHL2_6335_GCACTTGGATGAGTACTCGT	FHL2	508.48	286.09	-0.82754	24730	21388	1.5226	0.063932	0.93607	0.12786	0.72155
KRBOX1_75888_GGCTGTGTACTTCACTACGA	KRBOX1	171.49	96.199	-0.82753	2834.6	7213.4	0.95567	0.16962	0.83038	0.33924	0.84929
UBAP2_43526_TTCGCAACACAACAATCAGA	UBAP2	171.49	96.199	-0.82753	2834.6	7213.4	0.95567	0.16962	0.83038	0.33924	0.84929
AEBP1_472_GTGTGACTCCATCCCAATGG	AEBP1	689.57	388.14	-0.82749	45429	29005	1.7702	0.038348	0.96165	0.076696	0.59714
ATAD3A_41942_TTTGTCCCAGTCTGTCACAA	ATAD3A	689.57	388.14	-0.82749	45429	29005	1.7702	0.038348	0.96165	0.076696	0.59714
FEM1A_42609_CATGCGCATCTCATCCGGGT	FEM1A	140.31	78.632	-0.82747	1902.2	5901.9	0.9027	0.18334	0.81666	0.36669	0.85745
CCL11_16985_AGCTACAGGAGAATCACCAG	CCL11	352.58	198.25	-0.82743	11908	14830	1.2768	0.10083	0.89917	0.20166	0.78959
F13B_5991_TACATACCAACACACTCAGG	F13B	533.67	300.31	-0.8274	27228	22447	1.559	0.059497	0.9405	0.11899	0.7059
SC5D_16837_CAGTAAACTTAATCTCTCGA	SC5D	321.4	180.69	-0.8274	9900	13519	1.2236	0.11056	0.88944	0.22112	0.80279
SLC5A4_17512_GGTGTCTGTGTAAATCACCG	SLC5A4	290.22	163.12	-0.82735	8077	12207	1.169	0.12121	0.87879	0.24242	0.81432
NOMO3_72717_CACATCCATCACAGGCCTGT	NOMO3	408.94	230.04	-0.82728	16003	17201	1.3694	0.085439	0.91456	0.17088	0.76445
SRRD_72539_GCGGAGTTCGAGTCTGACAG	SRRD	377.76	212.47	-0.82724	13660	15890	1.3186	0.093649	0.90635	0.1873	0.77872
SEMA6D_50645_GAGTACCTTAGAATATGATG	SEMA6D	227.86	127.99	-0.82723	4987.1	9584.2	1.0568	0.14531	0.85469	0.29062	0.83881
C3orf58_65167_GCAGACGCACGTCGCCGTTG	C3orf58	77.951	43.499	-0.8272	593.49	3278.8	0.8248	0.20474	0.79526	0.40948	0.87021
ACSM2B_69921_ATGTGGACCATATCAGACAC	ACSM2B	346.58	194.91	-0.82719	11503	14578	1.2664	0.10268	0.89732	0.20536	0.79241
UNC13B_28296_GGAGACATGTATACTGCACG	UNC13B	465.31	261.83	-0.82717	20702	19572	1.4574	0.072499	0.9275	0.145	0.74721
WDR83OS_38694_CGGGTTACATTCGCTCGGCG	WDR83OS	315.4	177.34	-0.82713	9530.6	13267	1.2129	0.11259	0.88741	0.22518	0.80475
ZCCHC8_42739_ACCTGAATCGAGCTCCATGT	ZCCHC8	790.3	445.02	-0.82711	59610	33242	1.8939	0.02912	0.97088	0.058241	0.53005
CAPZA2_2315_TAAATTTGATCACTTAAGGA	CAPZA2	284.22	159.77	-0.82706	7743.7	11955	1.158	0.12343	0.87657	0.24686	0.81602
RASIP1_41009_GCGAGTGGGCGCTGTCAAGG	RASIP1	165.5	92.853	-0.82702	2638.6	6961.2	0.94476	0.17239	0.82761	0.34478	0.85102
TMEM53_49472_GGGCCAAAACACGAAGTGAA	TMEM53	165.5	92.853	-0.82702	2638.6	6961.2	0.94476	0.17239	0.82761	0.34478	0.85102
SYT6_62008_TGAGGTGCAGATGTCGGTCA	SYT6	371.77	209.13	-0.82701	13226	15637	1.3084	0.095364	0.90464	0.19073	0.78102
ATG12_23994_CTCCCCAGAAACAACCACCC	ATG12	253.04	142.21	-0.82696	6142.2	10644	1.1021	0.13521	0.86479	0.27042	0.8281
OR10H1_35164_GACGGTGAGCAGGAAGGAGT	OR10H1	253.04	142.21	-0.82696	6142.2	10644	1.1021	0.13521	0.86479	0.27042	0.8281
TBC1D5_25945_ACTAGCATATTACCAACCCG	TBC1D5	253.04	142.21	-0.82696	6142.2	10644	1.1021	0.13521	0.86479	0.27042	0.8281
ABHD16A_21088_CTCAGGAAGGAGTCTCGAGG	ABHD16A	396.95	223.35	-0.82685	15069	16697	1.3495	0.088584	0.91142	0.17717	0.77062
CEACAM18_74980_ACTGAATTGTTCTGTCATAG	CEACAM18	484.5	272.7	-0.82685	22428	20379	1.486	0.068635	0.93137	0.13727	0.73652
LRRC38_59218_CCGCATCCAGCGGATCCCCG	LRRC38	134.32	75.286	-0.82684	1742.3	5649.7	0.89262	0.18603	0.81397	0.37206	0.85868
TMEM8A_46709_GGGCGAGGCAGCATTCACGC	TMEM8A	134.32	75.286	-0.82684	1742.3	5649.7	0.89262	0.18603	0.81397	0.37206	0.85868
FANCI_41961_TGATGCTTACTTGAACATGG	FANCI	715.95	403.2	-0.82681	48907	30115	1.8025	0.035736	0.96426	0.071472	0.57923
LHX6_35022_GCCAAACGGACTCACCATGG	LHX6	628.41	353.84	-0.82681	37692	26432	1.6893	0.045578	0.95442	0.091155	0.6415
P2RX5_13185_AGACGGCTAAAAGAATAGTG	P2RX5	46.771	25.932	-0.82681	217.13	1967.3	0.83091	0.20301	0.79699	0.40603	0.869
HEPN1_73667_TCTGATTCGCCATCAACCCA	HEPN1	365.77	205.78	-0.82677	12798	15385	1.2982	0.097112	0.90289	0.19422	0.7844
AKAP8_27583_GAAGCAGTTCCAACTTTACG	AKAP8	709.96	399.85	-0.82669	48082	29862	1.7947	0.036348	0.96365	0.072695	0.58326
MYO9A_12126_AGGGAGAACTTAATGTACTG	MYO9A	478.5	269.36	-0.82667	21871	20127	1.4768	0.069868	0.93013	0.13974	0.74008
SEMA7A_22062_GCACATGAAAGGTCTCCCCG	SEMA7A	390.96	220	-0.82663	14612	16445	1.3395	0.090203	0.9098	0.18041	0.77266
STAT6_18368_GCTGGGAATAAATGTCCACC	STAT6	390.96	220	-0.82663	14612	16445	1.3395	0.090203	0.9098	0.18041	0.77266
UXS1_50784_CGAGTTGATTAACCACGACG	UXS1	390.96	220	-0.82663	14612	16445	1.3395	0.090203	0.9098	0.18041	0.77266
AFF4_35628_AGGCGGGTGACACTTTATGT	AFF4	159.5	89.507	-0.82648	2449.5	6709	0.93395	0.17517	0.82483	0.35033	0.85248
RYR1_16699_CTTCAAACTCGAAGTACCAG	RYR1	159.5	89.507	-0.82648	2449.5	6709	0.93395	0.17517	0.82483	0.35033	0.85248
VBP1_20097_AGCCAATCACGGAATCCCGG	VBP1	472.5	266.01	-0.82648	21320	19875	1.4675	0.071125	0.92888	0.14225	0.74317
CACNA1G_23393_CAATAAATCGGACTGTGCCG	CACNA1G	215.86	121.29	-0.82644	4471.8	9079.8	1.0343	0.15051	0.84949	0.30101	0.84147
MUC1_11907_GCATTCTTCTCAGTAGAGCT	MUC1	215.86	121.29	-0.82644	4471.8	9079.8	1.0343	0.15051	0.84949	0.30101	0.84147
SIRT2_31282_TGGATGGAGAGCGAAAGTCG	SIRT2	215.86	121.29	-0.82644	4471.8	9079.8	1.0343	0.15051	0.84949	0.30101	0.84147
ADAMTS10_51916_GGCATGAACCATGACGGCGT	ADAMTS10	272.23	153.08	-0.82642	7098.1	11451	1.136	0.12798	0.87202	0.25596	0.82024
CT47A7_74284_CGTGTGGCCCCACCATCAGG	CT47A7	272.23	153.08	-0.82642	7098.1	11451	1.136	0.12798	0.87202	0.25596	0.82024
KIAA0556_32222_TTCGAAACACAAGACAGCTG	KIAA0556	554.05	312.02	-0.82638	29290	23305	1.5866	0.056297	0.9437	0.11259	0.69323
VWF_20207_TCTTTCCTGAGGCAAAACGC	VWF	466.51	262.66	-0.82629	20776	19622	1.4581	0.072406	0.92759	0.14481	0.74703
C17orf82_71021_AGGCTCGGGGTATAAATCCA	C17orf82	410.14	230.88	-0.82628	16068	17252	1.3701	0.085331	0.91467	0.17066	0.76395
JMJD7_75507_TTACGCGGATGCCGTGAGAG	JMJD7	241.05	135.51	-0.82624	5568.7	10139	1.0797	0.14013	0.85987	0.28027	0.83369
CCDC169_74733_TGTCTATGAACGAATGCCAG	CCDC169	604.42	340.46	-0.82622	34838	25423	1.6562	0.048842	0.95116	0.097685	0.66005
P4HA2_23510_CCCAGGCACAATTTCCAGAG	P4HA2	573.24	322.89	-0.82614	31337	24112	1.6132	0.05335	0.94665	0.1067	0.68154
SLC2A12_62868_TCCCACTATAAGAACCGTGT	SLC2A12	322.6	181.52	-0.82613	9951.1	13569	1.2242	0.11043	0.88957	0.22087	0.8025
AGPAT5_42333_GACCCCCCAGGCCAACACGT	AGPAT5	598.43	337.11	-0.82607	34142	25171	1.6478	0.049697	0.9503	0.099394	0.66424
ACAP3_57860_GTTCGCTGACAGCCTACAGG	ACAP3	817.89	460.92	-0.82603	63714	34402	1.9247	0.027135	0.97286	0.054271	0.51184
CNIH2_66446_GAGGGAGGCGCACAGCACCA	CNIH2	899.44	506.93	-0.82601	77033	37833	2.018	0.021794	0.97821	0.043588	0.45944
EOGT_68065_ACAGCCCATACCTCATGCGG	EOGT	209.87	117.95	-0.82601	4224.7	8827.6	1.023	0.15315	0.84685	0.30631	0.8426
HECTD3_49528_CACTCGTAGGTCCATGTCGG	HECTD3	347.78	195.74	-0.82601	11558	14629	1.2671	0.10256	0.89744	0.20511	0.79219
VPS53_42162_TAAGAGGTCAGACGAACGTG	VPS53	209.87	117.95	-0.82601	4224.7	8827.6	1.023	0.15315	0.84685	0.30631	0.8426
PRKCZ_14866_CCAGAATCTATCTACCGCCG	PRKCZ	429.33	241.75	-0.82597	17593	18059	1.4001	0.080735	0.91926	0.16147	0.75948
SLC35G6_73815_CATTGGATGTGCCTACAGTG	SLC35G6	429.33	241.75	-0.82597	17593	18059	1.4001	0.080735	0.91926	0.16147	0.75948
TMEM183A_56317_ATGTTTCAGGCACTACACGC	TMEM183A	868.26	489.36	-0.82594	71782	36521	1.9827	0.023699	0.9763	0.047399	0.47928
C1QTNF4_57338_CATTGGCGGCGACTTCGACG	C1QTNF4	153.5	86.161	-0.8259	2267.6	6456.8	0.92325	0.17794	0.82206	0.35588	0.85442
GRHL2_50509_GAAGCCCAGAGTAATTTGAG	GRHL2	153.5	86.161	-0.8259	2267.6	6456.8	0.92325	0.17794	0.82206	0.35588	0.85442
ZPBP2_58792_TGAATAATCAGGTTCCCGAT	ZPBP2	153.5	86.161	-0.8259	2267.6	6456.8	0.92325	0.17794	0.82206	0.35588	0.85442
FBXL5_34807_GAACGTTATGAATTAAGCCA	FBXL5	341.79	192.4	-0.82574	11158	14376	1.2566	0.10444	0.89556	0.20888	0.7941
ADGRF1_67089_AAAGACAATGTCATTACACT	ADGRF1	260.24	146.39	-0.82573	6480.6	10946	1.1138	0.13268	0.86732	0.26536	0.8253
DAZAP1_35138_TTTCGAGGACGAACAATCAG	DAZAP1	260.24	146.39	-0.82573	6480.6	10946	1.1138	0.13268	0.86732	0.26536	0.8253
GABRR3_64810_ACATCAAGATGACACACCAG	GABRR3	1044.5	588.9	-0.82571	104000	43936	2.1738	0.014861	0.98514	0.029722	0.37724
UBTD2_56143_CAGAGTGCTACGATGAACTG	UBTD2	178.69	100.38	-0.8257	3066	7516.1	0.96677	0.16683	0.83317	0.33366	0.84869
HERC6_41305_ATTGTTGATCTCGTGAGCTG	HERC6	530.07	298.63	-0.82569	26781	22296	1.5514	0.060398	0.9396	0.1208	0.70942
MAPKBP1_31435_AGACATTGCTAGCGTCACCG	MAPKBP1	285.42	160.61	-0.82562	7788.9	12006	1.1586	0.1233	0.8767	0.2466	0.81602
CDRT4_67603_GCGTCATTCAGCCGAAAAGG	CDRT4	392.15	220.84	-0.82558	14675	16495	1.3402	0.09009	0.90991	0.18018	0.77266
PLEKHD1_72188_TAGCAACCTCCGGCAGATCG	PLEKHD1	203.87	114.6	-0.82556	3984.6	8575.4	1.0117	0.15583	0.84417	0.31166	0.8434
KHSRP_22359_GTGCGGATACAGTTCAAGCA	KHSRP	310.61	174.83	-0.82553	9217.4	13065	1.2028	0.11453	0.88547	0.22906	0.80635
JMJD6_32087_AGCAAGACGAAGCTATTACC	JMJD6	524.07	295.29	-0.82551	26171	22044	1.5425	0.061472	0.93853	0.12294	0.71249
RGS20_22404_TTTGTCAAATGACTGAGCCC	RGS20	524.07	295.29	-0.82551	26171	22044	1.5425	0.061472	0.93853	0.12294	0.71249
C1QTNF1_57327_CCAGACGGTGATCTTCGACA	C1QTNF1	279.42	157.26	-0.82528	7461.7	11753	1.1476	0.12556	0.87444	0.25112	0.81762
CEP19_54672_TAGATTAAGATAATAGCTGG	CEP19	279.42	157.26	-0.82528	7461.7	11753	1.1476	0.12556	0.87444	0.25112	0.81762
DNAJC7_19684_GCTAAACTCTACTGTAATCG	DNAJC7	279.42	157.26	-0.82528	7461.7	11753	1.1476	0.12556	0.87444	0.25112	0.81762
SNAP23_22930_ACAGAACTCAACAAATGCTG	SNAP23	279.42	157.26	-0.82528	7461.7	11753	1.1476	0.12556	0.87444	0.25112	0.81762
PLA2G5_14081_CCTAAAATCAATGATCGAGA	PLA2G5	147.51	82.815	-0.82526	2092.6	6204.5	0.9127	0.1807	0.8193	0.3614	0.856
LYSMD1_71155_TGGACTAGCACTCAAATATG	LYSMD1	436.53	245.93	-0.82524	18163	18361	1.4105	0.079194	0.92081	0.15839	0.75948
HPR_8807_CTACTTTAACACTCTATGTG	HPR	304.61	171.48	-0.82522	8861.1	12813	1.192	0.11663	0.88337	0.23327	0.80851
ZNF573_59075_TGTGGGAAGAACTTTCGTAG	ZNF573	461.71	260.15	-0.82521	20312	19421	1.4494	0.073617	0.92638	0.14723	0.74988
ZNF296_63590_GACAGAATCAGAGGCCCCGG	ZNF296	329.79	185.71	-0.82517	10381	13872	1.2355	0.10832	0.89168	0.21663	0.79948
RSG1_49177_CTTGGCTGGCCAAAATACCA	RSG1	172.69	97.035	-0.82516	2862	7263.8	0.95572	0.16961	0.83039	0.33921	0.84929
GABRG2_6785_ATGTCTGTGTGAATTAACGT	GABRG2	537.26	302.82	-0.82511	27483	22599	1.561	0.059266	0.94073	0.11853	0.70466
PRSS16_27612_GTCTGTCGGACACGTTGAAG	PRSS16	612.82	345.48	-0.82504	35735	25777	1.6658	0.04788	0.95212	0.095759	0.65527
MRC2_26367_CGAAACCGGCTATTCAACCT	MRC2	323.8	182.36	-0.82487	10002	13620	1.2249	0.11031	0.88969	0.22062	0.80236
ZSCAN18_48535_AGACAAATTCCCGGAAACGC	ZSCAN18	657.19	370.57	-0.82485	41074	27643	1.7243	0.042328	0.95767	0.084657	0.62372
ANKDD1A_69914_GTAGCCACTTACATTGTCCA	ANKDD1A	424.53	239.24	-0.82479	17167	17857	1.3911	0.082098	0.9179	0.1642	0.75948
ASXL2_42090_TGGGCAGCCTGACTGCGGGG	ASXL2	91.143	51.027	-0.82461	804.64	3833.7	0.8335	0.20228	0.79772	0.40456	0.869
PPP2R2D_43551_AGAGTAATTAAACTCAACGG	PPP2R2D	116.33	65.248	-0.82459	1304.5	4893	0.86397	0.1938	0.8062	0.38761	0.86394
PFDN5_13732_TCTGATCTTGTAGACAGCTG	PFDN5	141.51	79.468	-0.82458	1924.7	5952.3	0.9023	0.18345	0.81655	0.3669	0.85745
RAX2_54269_GGCGGCGCCACTTGGCCCGG	RAX2	191.88	107.91	-0.82457	3525.5	8070.9	0.98926	0.16127	0.83873	0.32253	0.84574
WDR93_44726_TTGAAGAGAGAAACGCACTG	WDR93	166.7	93.689	-0.82457	2665	7011.6	0.94475	0.17239	0.82761	0.34479	0.85102
C8orf44-SGK3_76150_CTCTGGTGTCCCACAAAATG	C8orf44-SGK3	217.06	122.13	-0.82456	4506.2	9130.3	1.0347	0.15041	0.84959	0.30082	0.84147
FAM219B_45229_TCTATTACCGATCTGCCCGG	FAM219B	217.06	122.13	-0.82456	4506.2	9130.3	1.0347	0.15041	0.84959	0.30082	0.84147
KIAA1210_45593_GCTGACTAGCATGATGTGAG	KIAA1210	292.62	164.79	-0.82456	8169.5	12308	1.1702	0.12096	0.87904	0.24191	0.81349
SPRYD4_67339_CTGGGCATAGGTGAACACCC	SPRYD4	217.06	122.13	-0.82456	4506.2	9130.3	1.0347	0.15041	0.84959	0.30082	0.84147
NKIRAS1_36180_GCTTCAGTAGAAACAGACCG	NKIRAS1	317.8	179.01	-0.82455	9631	13368	1.2142	0.11234	0.88766	0.22467	0.80457
P2RY13_39635_AAATACGATCTTGAGCAACA	P2RY13	368.17	207.45	-0.82455	12915	15486	1.2996	0.096874	0.90313	0.19375	0.78422
SLC39A11_64872_CTCGTGTTCGTATTCTCTAG	SLC39A11	494.09	278.56	-0.82454	23227	20783	1.4973	0.067164	0.93284	0.13433	0.73188
PEX14_13698_CTCTTCATCTGTCAGCCCTG	PEX14	916.23	516.96	-0.82443	79705	38539	2.0338	0.020984	0.97902	0.041968	0.45046
GPATCH8_31815_ACTACAGTGACAGATCACGA	GPATCH8	689.57	388.98	-0.82439	45177	29005	1.7653	0.038759	0.96124	0.077518	0.60071
KLHDC1_58536_CAGCAGGAAAGTTTATCACG	KLHDC1	387.36	218.33	-0.82429	14285	16293	1.3308	0.091624	0.90838	0.18325	0.77464
OLFM3_58009_AGATTAGTCCTAAAGAAGGG	OLFM3	286.62	161.45	-0.8242	7834.3	12056	1.1593	0.12317	0.87683	0.24635	0.81602
OR10J5_59344_TACACTGTCATCATGAGCAA	OR10J5	261.44	147.23	-0.82417	6522	10997	1.1144	0.13256	0.86744	0.26512	0.82506
TPTE2_56533_ATATTTCGGAGGCAATAAGG	TPTE2	261.44	147.23	-0.82417	6522	10997	1.1144	0.13256	0.86744	0.26512	0.82506
CHRNA10_44900_CAGCAGCAGGTTGCACACGT	CHRNA10	236.25	133.01	-0.82413	5330	9937.3	1.069	0.14254	0.85746	0.28508	0.83596
PRB1_14706_CAAGGAGGTAACCAACCCCA	PRB1	702.76	396.51	-0.82411	46896	29560	1.7815	0.037413	0.96259	0.074826	0.58984
PEX5_15593_GCTGAGGGTGATCACGCAAG	PEX5	431.73	243.42	-0.82408	17729	18160	1.4015	0.080529	0.91947	0.16106	0.75948
KIAA0556_32220_GCATGTCACCCATCGAAGTG	KIAA0556	627.21	353.84	-0.82406	37364	26382	1.6836	0.046133	0.95387	0.092265	0.64566
SMIM5_73740_GGCTGCCACCGACTTCGTGC	SMIM5	406.55	229.2	-0.82405	15725	17100	1.3616	0.086668	0.91333	0.17334	0.76665
DPCD_34061_TATAGACATCCTTAGGATAG	DPCD	602.02	339.62	-0.82404	34427	25323	1.6497	0.049505	0.9505	0.099009	0.66307
ERCC8_3308_TGTGTAATAAGATTGTCTGC	ERCC8	185.88	104.56	-0.82402	3306.5	7818.7	0.97807	0.16402	0.83598	0.32804	0.84689
GNA11_7293_ACTGACGTACTGATGCTCGA	GNA11	381.36	214.98	-0.82402	13841	16041	1.3207	0.093302	0.9067	0.1866	0.77742
MEOX1_11368_GACAGGGAAGTGCCAGTTGG	MEOX1	185.88	104.56	-0.82402	3306.5	7818.7	0.97807	0.16402	0.83598	0.32804	0.84689
SUPT20H_42705_TACCGAAGACTGAACTGACA	SUPT20H	942.61	532.02	-0.824	84292	39649	2.062	0.019602	0.9804	0.039203	0.43714
CCL16_17001_GAGAAGCCGAAGTAATGATA	CCL16	526.47	296.96	-0.82397	26337	22145	1.5438	0.061313	0.93869	0.12263	0.71231
CHD1L_25211_GCTGATTGGTCGAGACACTG	CHD1L	330.99	186.54	-0.82394	10433	13922	1.2362	0.10819	0.89181	0.21638	0.79894
RNF186_40212_CCACCGCCTCATGGTCGCGC	RNF186	330.99	186.54	-0.82394	10433	13922	1.2362	0.10819	0.89181	0.21638	0.79894
ENDOU_23378_ATGTAATGAGAAATTTAACC	ENDOU	280.62	158.1	-0.82383	7506	11804	1.1483	0.12543	0.87457	0.25086	0.81751
SLC27A6_36238_TAGATGATGAAAGGTTTCCG	SLC27A6	400.55	225.86	-0.82379	15259	16848	1.3516	0.088251	0.91175	0.1765	0.76998
TRIM52_54279_ATGGGACGGCTCCATTCGAG	TRIM52	400.55	225.86	-0.82379	15259	16848	1.3516	0.088251	0.91175	0.1765	0.76998
CHMP4B_59633_CACGGCACCAAAAACAAGCG	CHMP4B	255.44	143.88	-0.82377	6222.8	10744	1.1032	0.13497	0.86503	0.26994	0.82768
MEIOB_66483_ATGGACACAGTCTTAATGGG	MEIOB	905.43	511.11	-0.82375	77746	38085	2.0206	0.021659	0.97834	0.043319	0.45797
MRPL49_2047_ATGTTCCGGGCTACGCTGCG	MRPL49	230.26	129.66	-0.82368	5059.8	9685.1	1.0577	0.1451	0.8549	0.29019	0.83862
MUM1_54550_GCAGTTCCAGACCTCACAGG	MUM1	230.26	129.66	-0.82368	5059.8	9685.1	1.0577	0.1451	0.8549	0.29019	0.83862
NR2F6_5725_AAGTCGAGCGGCAAGCATTA	NR2F6	350.18	197.42	-0.82368	11668	14729	1.2685	0.10231	0.89769	0.20462	0.79219
MTUS1_45676_CAAGAACTTGTTAACCTCCG	MTUS1	444.92	250.95	-0.82363	18812	18715	1.4215	0.077584	0.92242	0.15517	0.75753
NUFIP1_35291_CTGAGAATCAAGGGGAGACT	NUFIP1	444.92	250.95	-0.82363	18812	18715	1.4215	0.077584	0.92242	0.15517	0.75753
EPDR1_40480_GGAATGTCAAGAGGATCCCA	EPDR1	299.81	168.98	-0.82354	8559.2	12611	1.1818	0.11865	0.88135	0.23729	0.81084
RPL36A_16453_ATATACTTCCGTTTGCCTCG	RPL36A	609.22	343.81	-0.82354	35222	25625	1.6587	0.04859	0.95141	0.097181	0.65897
SUZ12_33002_TTCTCTATAACAACAATACA	SUZ12	584.03	329.59	-0.8235	32372	24566	1.6243	0.052156	0.94784	0.10431	0.6765
AGTPBP1_32349_GAGTGATATCATAGATCGTG	AGTPBP1	558.85	315.36	-0.82345	29643	23507	1.5892	0.056006	0.94399	0.11201	0.69209
ANGPTL3_36031_ACAAAACTTCAATGAAACGT	ANGPTL3	558.85	315.36	-0.82345	29643	23507	1.5892	0.056006	0.94399	0.11201	0.69209
ABHD15_57704_TGTATGTGACCGCCTCCTTG	ABHD15	533.67	301.14	-0.8234	27033	22447	1.5534	0.060162	0.93984	0.12032	0.70836
EGF_5368_GAGAACATCTCTCAACCACG	EGF	344.18	194.07	-0.82337	11267	14477	1.258	0.10419	0.89581	0.20839	0.7937
ANAPC15_34049_CCCACAGCTCCAAAGCATCG	ANAPC15	249.44	140.53	-0.82334	5930.7	10492	1.092	0.13742	0.86258	0.27483	0.83085
HSP90AB1_8973_ACTCTTCTAGGTGAGCCCAT	HSP90AB1	249.44	140.53	-0.82334	5930.7	10492	1.092	0.13742	0.86258	0.27483	0.83085
ITGB2_9804_TCATCCCCAAGTCAGCCGTG	ITGB2	413.74	233.39	-0.82332	16264	17403	1.3722	0.085007	0.91499	0.17001	0.76361
BSCL2_35195_AATGTCTCGCTGACTAAGGG	BSCL2	483.3	272.7	-0.82328	22175	20329	1.4795	0.069507	0.93049	0.13901	0.73891
TFAP2C_19016_TTAAATGCCTCGTTACTGGG	TFAP2C	319	179.85	-0.82328	9681.4	13418	1.2149	0.11221	0.88779	0.22442	0.80457
TBCA_18738_AAATTATGACATTAAAAAGC	TBCA	154.7	86.997	-0.82327	2292.1	6507.2	0.92308	0.17798	0.82202	0.35596	0.85442
NUDCD2_60270_CCTCCAAGGTCTGGTACCAC	NUDCD2	388.56	219.17	-0.82324	14347	16344	1.3315	0.091509	0.90849	0.18302	0.77464
CCDC80_62569_ATGTACGAGGTCATCGACCA	CCDC80	363.37	204.94	-0.82315	12550	15284	1.29	0.098532	0.90147	0.19706	0.78636
TBC1D28_66455_CCCCGCCCTACAGGTCATGA	TBC1D28	572.04	322.89	-0.82312	31038	24062	1.6072	0.054009	0.94599	0.10802	0.68466
TAF1D_48948_CCAGCCAACAGGAAGACCAC	TAF1D	407.74	230.04	-0.82305	15789	17151	1.3623	0.086558	0.91344	0.17312	0.76634
TMEM169_56316_TCCTTTCCTCATTATACACG	TMEM169	59.962	33.46	-0.82298	351.18	2522.2	0.81819	0.20663	0.79337	0.41325	0.8711
VWA8_31666_TCCAGAGCAGCATTCACAAG	VWA8	382.56	215.82	-0.82296	13901	16091	1.3214	0.093185	0.90681	0.18637	0.77722
LYRM9_64852_TGCCAGCAGCTGCCGACCAA	LYRM9	819.09	462.59	-0.82293	63545	34453	1.9207	0.027384	0.97262	0.054769	0.51361
MAP3K1_11343_CTTCTCACCATATAGCCCTG	MAP3K1	566.05	319.55	-0.82293	30381	23809	1.5985	0.054962	0.94504	0.10992	0.68722
GAA_6720_TCCAGCTAACAGGCGCTACG	GAA	243.45	137.19	-0.8229	5645.6	10240	1.0808	0.1399	0.8601	0.2798	0.83334
MEMO1_37698_GAAAGTGCACATCGAGAGAG	MEMO1	243.45	137.19	-0.8229	5645.6	10240	1.0808	0.1399	0.8601	0.2798	0.83334
HMGXB3_31400_ACGTACCAACACCATCCGAG	HMGXB3	724.35	409.05	-0.82286	49705	30468	1.8065	0.035419	0.96458	0.070837	0.57723
IL13RA1_9516_TGGACATGGAATCCACCCGA	IL13RA1	173.89	97.872	-0.82283	2889.5	7314.3	0.9558	0.16959	0.83041	0.33917	0.84929
WLS_50496_AAGGTGCATTTGAGTTTCCG	WLS	585.23	330.42	-0.82281	32465	24616	1.6249	0.052089	0.94791	0.10418	0.67613
ETV5_5863_GTGTCGTCAAAGTATAATCG	ETV5	515.68	291.11	-0.82277	25216	21691	1.5266	0.063436	0.93656	0.12687	0.71868
BAG2_25125_CACCTCATCAATAATCCTTG	BAG2	332.19	187.38	-0.82272	10485	13973	1.2369	0.10806	0.89194	0.21613	0.79894
EPGN_66603_GATTGGAGGTGTTACAGTCA	EPGN	218.26	122.97	-0.82271	4540.7	9180.7	1.0351	0.15031	0.84969	0.30063	0.84147
TMEM92_63521_CAGGCCACAGATGCAAAAGA	TMEM92	579.24	327.08	-0.82261	31793	24364	1.6164	0.053005	0.947	0.10601	0.68005
AUH_1514_ACCTGCTACTCGTATATCAC	AUH	395.75	223.35	-0.8225	14862	16646	1.3423	0.089751	0.91025	0.1795	0.77266
SCRIB_33005_CCGACAATACTAAGCCCCAG	SCRIB	459.31	259.32	-0.82234	19999	19320	1.442	0.074656	0.92534	0.14931	0.75173
YIPF3_33890_TGGTTGCTATCCTACTCCAT	YIPF3	478.5	270.19	-0.82221	21696	20127	1.4709	0.070665	0.92933	0.14133	0.74202
SFXN5_56682_GAAAGGAGGTGCATCGCTCG	SFXN5	301.01	169.81	-0.8222	8606.7	12661	1.1824	0.11852	0.88148	0.23703	0.81061
DCAF17_50677_GGTGTGACGATGTAGTGCCA	DCAF17	256.64	144.72	-0.82219	6263.4	10795	1.1038	0.13484	0.86516	0.26969	0.82742
FBXW9_53257_GAGATCGCAACGTCAACTTG	FBXW9	542.06	306.16	-0.82211	27824	22800	1.5636	0.058958	0.94104	0.11792	0.70378
PGM2L1_67254_TACAGTAATACAGTCAACAC	PGM2L1	497.69	281.07	-0.8221	23462	20934	1.4993	0.066902	0.9331	0.1338	0.73151
TROAP_26775_TCACCGTTCAACCTAAAACC	TROAP	364.57	205.78	-0.82205	12607	15335	1.2907	0.098411	0.90159	0.19682	0.78636
ASB10_60442_CTGGTCTCTGACATACGAAG	ASB10	275.83	155.59	-0.82199	7228.4	11602	1.1378	0.1276	0.8724	0.2552	0.82001
C2orf80_71258_ATTAGGAAAATACCACTCCA	C2orf80	275.83	155.59	-0.82199	7228.4	11602	1.1378	0.1276	0.8724	0.2552	0.82001
NKTR_12629_AAACTGTAAGTGCTTTGGAT	NKTR	516.88	291.94	-0.82199	25298	21741	1.5272	0.063353	0.93665	0.12671	0.71868
VWA3B_64711_TCACCGTATGATATTGAACT	VWA3B	472.5	266.85	-0.82197	21147	19875	1.4615	0.071938	0.92806	0.14388	0.74629
BOLA2B_74446_CAAGCAGCCGGGCTTTCCAG	BOLA2B	187.08	105.4	-0.82187	3336	7869.2	0.97827	0.16397	0.83603	0.32794	0.84689
PRKD1_14856_TGGTAATTCAGACCACACCC	PRKD1	491.69	277.72	-0.82186	22892	20682	1.4901	0.068102	0.9319	0.1362	0.735
ATP9A_26936_CTCCAGGCTCTCGATCACCG	ATP9A	295.02	166.47	-0.82181	8262.5	12409	1.1715	0.1207	0.8793	0.24139	0.81282
CROT_40396_GATTGCAGCATTAACTAGTG	CROT	295.02	166.47	-0.82181	8262.5	12409	1.1715	0.1207	0.8793	0.24139	0.81282
MATK_11150_ATTGGGAGCACAGATCGGAG	MATK	402.95	227.53	-0.82178	15386	16949	1.353	0.088027	0.91197	0.17605	0.76933
SLC16A9_65629_CAAGCCAACTCCACTTGCCA	SLC16A9	402.95	227.53	-0.82178	15386	16949	1.353	0.088027	0.91197	0.17605	0.76933
ARHGEF5_21149_AGACTCTGTTGATCTAGCTG	ARHGEF5	1139.3	644.11	-0.82177	123000	47921	2.262	0.011848	0.98815	0.023697	0.33418
GIPR_7140_GGGAATGACGAAAAGCGCGG	GIPR	142.71	80.305	-0.82175	1947.2	6002.8	0.90194	0.18354	0.81646	0.36709	0.85745
NFKBIZ_47645_AGTTAGCTGGCTGAACCCCG	NFKBIZ	466.51	263.5	-0.82172	20606	19622	1.4521	0.073236	0.92676	0.14647	0.74957
AKT1S1_53525_GGGCCAGTGCGATGTCGTGG	AKT1S1	206.27	116.27	-0.82162	4049.6	8676.3	1.0124	0.15567	0.84433	0.31133	0.8434
FAM166B_75046_CTTACCCTGGGATATAATGA	FAM166B	377.76	213.31	-0.8216	13522	15890	1.3119	0.094776	0.90522	0.18955	0.77945
PTCD2_50009_GTGTGAGTCTCGGGACCATG	PTCD2	784.31	443.35	-0.82156	58126	32990	1.8773	0.030238	0.96976	0.060476	0.53905
EIF4EBP3_22519_GGCGTGGTGCTGTAGCAGTC	EIF4EBP3	396.95	224.18	-0.82148	14924	16697	1.343	0.089637	0.91036	0.17927	0.77264
LNP1_69975_TGACAATCACTCACTGGGCA	LNP1	524.07	296.12	-0.82145	25980	22044	1.5369	0.062161	0.93784	0.12432	0.71522
PAQR4_58706_CTCTTTATGTGCCACCAAGG	PAQR4	479.7	271.03	-0.82137	21772	20177	1.4715	0.070573	0.92943	0.14115	0.74201
QKI_24846_ATTCTTACGTGATTTAATGT	QKI	689.57	389.81	-0.8213	44926	29005	1.7604	0.039174	0.96083	0.078347	0.60383
TMEM50B_2086_AGAGGTGATAGCTATGAAAG	TMEM50B	308.21	173.99	-0.82127	9006.5	12964	1.194	0.11625	0.88375	0.23249	0.80841
GOLGA6L2_67468_TGAATGGCAACCCTCCGAAG	GOLGA6L2	244.65	138.02	-0.82125	5684.2	10290	1.0813	0.13978	0.86022	0.27957	0.83334
TAX1BP1_23305_ATGTCTTCACAAAGAAAACG	TAX1BP1	244.65	138.02	-0.82125	5684.2	10290	1.0813	0.13978	0.86022	0.27957	0.83334
MICU1_27864_TTTAGGTTGTCTACACATGG	MICU1	327.39	184.87	-0.82115	10157	13771	1.2269	0.10992	0.89008	0.21985	0.80135
MXD3_52143_CCAGGATGCACATCCAGGTG	MXD3	263.83	148.9	-0.8211	6605.1	11098	1.1156	0.13231	0.86769	0.26461	0.82482
FCHSD2_26264_GACAGTTAGAATCAGAAACT	FCHSD2	492.89	278.56	-0.82105	22969	20732	1.4908	0.068013	0.93199	0.13603	0.73469
AP3S1_3330_TCAACAACCACGGGAAGCCG	AP3S1	200.27	112.93	-0.82103	3814.6	8424	1.0011	0.15839	0.84161	0.31677	0.84416
CFAP126_66878_CAGTAGATGACCACGATCGT	CFAP126	283.02	159.77	-0.82098	7595.2	11905	1.1495	0.12517	0.87483	0.25034	0.81721
SLC2A4RG_44401_GATGCAGAGACACATCCGCC	SLC2A4RG	53.966	30.114	-0.82096	284.45	2270	0.81976	0.20618	0.79382	0.41235	0.87101
C16orf96_69381_CAGCCATATCAGTCTCGCCA	C16orf96	448.52	253.46	-0.82093	19023	18866	1.4236	0.077284	0.92272	0.15457	0.75706
FAM84B_63027_GCATTCGTCCCGGTAGAACA	FAM84B	136.71	76.959	-0.82089	1785.4	5750.5	0.89163	0.1863	0.8137	0.37259	0.85873
BANF2_61015_GCGATCAATTTGGTCACCAA	BANF2	302.21	170.65	-0.82087	8654.4	12712	1.1831	0.11839	0.88161	0.23677	0.81012
ITGAX_9795_GCTGACAGACGTGGTCATCG	ITGAX	219.46	123.8	-0.82087	4575.3	9231.1	1.0355	0.15021	0.84979	0.30043	0.84147
SDHAF2_41100_TCATTCAGACGCTTCTACAG	SDHAF2	384.96	217.49	-0.82086	14022	16192	1.3228	0.092952	0.90705	0.1859	0.77685
XPO5_45679_AAGGCCAAAATGTCTGACGA	XPO5	735.14	415.75	-0.82081	51006	30922	1.8165	0.034646	0.96535	0.069292	0.57199
ABHD8_49302_TCACCGTGTACCGCAATGGG	ABHD8	238.65	134.68	-0.82074	5405.1	10038	1.07	0.14231	0.85769	0.28462	0.83557
CLVS2_60305_GGATATGGTCATCACCAGGC	CLVS2	238.65	134.68	-0.82074	5405.1	10038	1.07	0.14231	0.85769	0.28462	0.83557
BNC1_1763_GTACCTGCAGTACGTATCCA	BNC1	340.59	192.4	-0.82068	10980	14326	1.2489	0.10586	0.89414	0.21172	0.79668
GANC_6866_AGACATCCAGGTTATAAAGA	GANC	340.59	192.4	-0.82068	10980	14326	1.2489	0.10586	0.89414	0.21172	0.79668
HIST1H2BO_21691_CTCAAAGATGTCATTGACGA	HIST1H2BO	544.46	307.84	-0.82063	27995	22901	1.5649	0.058804	0.9412	0.11761	0.70311
HIPK1_65149_AGACCTTAAGCCTCCACAGT	HIPK1	378.96	214.15	-0.82054	13582	15940	1.3126	0.094657	0.90534	0.18931	0.77945
LUZP4_38155_CTCAGTCAGACAGATCTCAA	LUZP4	175.09	98.708	-0.82053	2917.1	7364.7	0.9559	0.16956	0.83044	0.33912	0.84929
PCDHGC3_13398_CTACCACCCGTGACACTAGG	PCDHGC3	175.09	98.708	-0.82053	2917.1	7364.7	0.9559	0.16956	0.83044	0.33912	0.84929
WISP3_23154_ATTGTGACTACTCAGTAGAC	WISP3	863.46	488.52	-0.82042	70289	36319	1.9674	0.024566	0.97543	0.049133	0.48691
GRN_7729_ATCGACCATAACACAGCACG	GRN	901.83	510.27	-0.82037	76661	37933	2.0105	0.02219	0.97781	0.044381	0.46288
SEPHS2_31262_CGAAAAGGTAACGCCACTCA	SEPHS2	557.65	315.36	-0.82036	29351	23456	1.5831	0.056699	0.9433	0.1134	0.69439
MITF_11505_AAGTACCTAGTTCTTTAATG	MITF	494.09	279.39	-0.82023	23047	20783	1.4914	0.067924	0.93208	0.13585	0.73421
CCDC82_49918_TGTTAAACGTCCCCGTAGAG	CCDC82	232.65	131.33	-0.82021	5133.1	9786	1.0587	0.14487	0.85513	0.28975	0.83808
OFD1_22057_AAAACATAAAAGCATAACTG	OFD1	513.28	290.27	-0.8202	24867	21590	1.5195	0.064316	0.93568	0.12863	0.72277
RSPH9_65791_CGATGTAGTAATCGGCGACG	RSPH9	672.78	380.61	-0.82017	42681	28299	1.7371	0.041182	0.95882	0.082364	0.61736
ZNF500_34445_GTACCACTCCATTCTCAACG	ZNF500	672.78	380.61	-0.82017	42681	28299	1.7371	0.041182	0.95882	0.082364	0.61736
ZHX3_31583_CAATGCCACATGTCACTCCG	ZHX3	392.15	221.68	-0.82015	14532	16495	1.3336	0.091163	0.90884	0.18233	0.77451
ACSL4_6051_GCATCATCACTCCCTTAGGT	ACSL4	691.97	391.49	-0.82014	45144	29106	1.7615	0.039073	0.96093	0.078145	0.60287
TPM1_19496_TGAGCGTGCACTTACATCGG	TPM1	551.65	312.02	-0.82013	28713	23204	1.5743	0.057704	0.9423	0.11541	0.69898
RBMX2_39184_ACCCAGACGCAAGACAGTAA	RBMX2	1030.2	583.05	-0.8201	99952	43331	2.1479	0.015861	0.98414	0.031722	0.39231
ARHGEF18_32607_AATCTACACGAGCTCCAAAG	ARHGEF18	111.53	62.738	-0.82008	1190.3	4691.2	0.85397	0.19656	0.80344	0.39312	0.86526
NHS_12605_ACGGACGCCTCTCCGTGCGG	NHS	111.53	62.738	-0.82008	1190.3	4691.2	0.85397	0.19656	0.80344	0.39312	0.86526
HEMK1_38708_GCTTATCCACAGCAATGACT	HEMK1	590.03	333.77	-0.82007	32835	24818	1.6275	0.051818	0.94818	0.10364	0.67435
MICB_11484_GCGATATCTGAAATCCGGGG	MICB	271.03	153.08	-0.82007	6956	11400	1.1273	0.1298	0.8702	0.25961	0.82226
STX17_41325_GTTATATACTTACATTCACT	STX17	290.22	163.96	-0.82002	7971.1	12207	1.1612	0.12278	0.87722	0.24557	0.816
SLC26A8_57734_AGATTGTAAGCACGCATCGT	SLC26A8	488.09	276.05	-0.81997	22482	20530	1.4822	0.069145	0.93086	0.13829	0.73799
SLC38A5_56337_ATTGTGCAGACAGATGACTG	SLC38A5	488.09	276.05	-0.81997	22482	20530	1.4822	0.069145	0.93086	0.13829	0.73799
OR10H5_67866_ATGAGCACGTTGTAACGCAG	OR10H5	705.16	399.02	-0.81994	46862	29661	1.7778	0.037715	0.96229	0.075429	0.59233
GAGE12H_74924_CTGAAATGATTGGGCCTATG	GAGE12H	526.47	297.8	-0.81992	26146	22145	1.5382	0.061998	0.938	0.124	0.71452
KLK8_30467_AGGAAATACACAGTACGCCT	KLK8	724.35	409.89	-0.81992	49441	30468	1.8017	0.035794	0.96421	0.071589	0.57951
RHBDD2_45447_ACAGCCCGCAGACATTACTG	RHBDD2	347.78	196.58	-0.81989	11431	14629	1.2601	0.10382	0.89618	0.20763	0.79334
VAT1_28281_CCATGTGTACCAAGACGCTG	VAT1	839.47	475.14	-0.81982	66370	35310	1.9389	0.026254	0.97375	0.052508	0.50498
CFC1B_74281_GCTACTGCGAGCATGACCAG	CFC1B	169.09	95.362	-0.81979	2718.2	7112.5	0.9448	0.17238	0.82762	0.34476	0.85102
IFNL3_67125_CTGACACTGACCCAGCCCTG	IFNL3	169.09	95.362	-0.81979	2718.2	7112.5	0.9448	0.17238	0.82762	0.34476	0.85102
MAGT1_52805_GAGCGAACATGGCAGCGCGT	MAGT1	169.09	95.362	-0.81979	2718.2	7112.5	0.9448	0.17238	0.82762	0.34476	0.85102
RGMA_44719_AGCGGTCGGTGAAAGTCCTG	RGMA	169.09	95.362	-0.81979	2718.2	7112.5	0.9448	0.17238	0.82762	0.34476	0.85102
NEUROG3_37316_CCAGCCCCACTCGCACACGG	NEUROG3	188.28	106.24	-0.81974	3365.7	7919.6	0.9785	0.16391	0.83609	0.32783	0.84689
PHYHD1_66457_ACAGACTATTTCTTGAGCAG	PHYHD1	482.1	272.7	-0.81971	21923	20278	1.4729	0.070389	0.92961	0.14078	0.74151
ANKRD52_67332_GTCAACCAGCCGAATGACAA	ANKRD52	207.47	117.11	-0.81969	4082.3	8726.7	1.0128	0.15558	0.84442	0.31116	0.8434
EMID1_59667_CAGACCAAGTCGGTGCTTGG	EMID1	207.47	117.11	-0.81969	4082.3	8726.7	1.0128	0.15558	0.84442	0.31116	0.8434
FEZF2_41501_GGCTTGTGCAAAACCAACTG	FEZF2	207.47	117.11	-0.81969	4082.3	8726.7	1.0128	0.15558	0.84442	0.31116	0.8434
OAS1_12959_TCATCCGCCTAGTCAAGCAC	OAS1	265.03	149.74	-0.81959	6646.9	11148	1.1162	0.13218	0.86782	0.26436	0.82482
ADCY9_308_TGTACGCCCGGCATTACGCG	ADCY9	284.22	160.61	-0.81957	7640	11955	1.1502	0.12504	0.87496	0.25008	0.81708
CECR1_39519_AAGACATAGTCTCTGAACAC	CECR1	284.22	160.61	-0.81957	7640	11955	1.1502	0.12504	0.87496	0.25008	0.81708
ENGASE_48012_CACTAACTATAACTGGCGGG	ENGASE	303.41	171.48	-0.81955	8702.1	12762	1.1838	0.11825	0.88175	0.23651	0.81012
NPY4R_14701_AAGTTGTATGGGGTGCCCAG	NPY4R	303.41	171.48	-0.81955	8702.1	12762	1.1838	0.11825	0.88175	0.23651	0.81012
HECTD2_61157_ATATCTTCAAATAGCTAACC	HECTD2	322.6	182.36	-0.81953	9833.4	13569	1.2169	0.11182	0.88818	0.22364	0.80376
OR6F1_69509_AAGCACTGGCCATCCTACTG	OR6F1	322.6	182.36	-0.81953	9833.4	13569	1.2169	0.11182	0.88818	0.22364	0.80376
OR6K3_71937_ACTCACTTGAAAACTCAGAG	OR6K3	322.6	182.36	-0.81953	9833.4	13569	1.2169	0.11182	0.88818	0.22364	0.80376
ZNF100_63666_GAATATAAAGAGACATGAGA	ZNF100	341.79	193.23	-0.81951	11034	14376	1.2496	0.10573	0.89427	0.21146	0.79645
ACSBG2_51797_GGGACCACAGGCATACCCAA	ACSBG2	418.54	236.73	-0.81946	16527	17605	1.375	0.084572	0.91543	0.16914	0.76262
SPTLC1_28483_TGATCTTATCAGTGCCAACA	SPTLC1	418.54	236.73	-0.81946	16527	17605	1.375	0.084572	0.91543	0.16914	0.76262
C9orf156_38964_CAAGATTCCAAGTAGCCGAC	C9orf156	514.48	291.11	-0.81942	24948	21640	1.5202	0.064232	0.93577	0.12846	0.72271
KIF4B_68243_TCAAGCTCAGATGTCTAAGG	KIF4B	610.42	345.48	-0.81939	35096	25676	1.6541	0.049056	0.95094	0.098112	0.66123
PNMA1_24273_AGATTACGCCGCGATCCCCA	PNMA1	898.24	508.6	-0.81934	75909	37782	2.0046	0.022503	0.9775	0.045006	0.46623
GPR173_39840_GTGCCCACGTCAAAGACAGG	GPR173	642.8	363.88	-0.81918	38897	27038	1.6967	0.044876	0.95512	0.089752	0.63728
SMIM15_73746_AACGGTTGTAAGGAAGCCAT	SMIM15	738.74	418.26	-0.81918	51354	31073	1.8182	0.034513	0.96549	0.069026	0.5713
SLC22A16_54893_CAAAAGTCACCGATCCCAGT	SLC22A16	546.86	309.51	-0.81917	28167	23002	1.5662	0.05865	0.94135	0.1173	0.70249
CUL1_21986_CACCAGTCAAACCAAGCACG	CUL1	527.67	298.63	-0.81916	26229	22195	1.5389	0.061917	0.93808	0.12383	0.71422
LRCOL1_75941_TTGAACCTGTCCCATAAGGT	LRCOL1	431.73	244.26	-0.81915	17572	18160	1.3953	0.081467	0.91853	0.16293	0.75948
PRR36_50819_AGAAGCTTGGGTTTGCCTAG	PRR36	431.73	244.26	-0.81915	17572	18160	1.3953	0.081467	0.91853	0.16293	0.75948
YOD1_42508_AGTGTGTACTATGTCGTCGA	YOD1	431.73	244.26	-0.81915	17572	18160	1.3953	0.081467	0.91853	0.16293	0.75948
ZNF569_61997_GAGCAAGGGATGCAATTCGA	ZNF569	393.35	222.51	-0.81914	14593	16545	1.3343	0.091048	0.90895	0.1821	0.77451
SESN1_35861_TGCATGTACCAATTCCGCAA	SESN1	354.98	200.76	-0.81913	11891	14931	1.2713	0.10182	0.89818	0.20363	0.79098
CYP2A7_4350_GGAGTCGATGAAGTCCTGTG	CYP2A7	278.23	157.26	-0.8191	7315.9	11703	1.1391	0.12734	0.87266	0.25467	0.81994
KIF17_45901_TCAGCGTGTAGCCGACCGAA	KIF17	278.23	157.26	-0.8191	7315.9	11703	1.1391	0.12734	0.87266	0.25467	0.81994
KIAA1211_45595_CCTTGAACAAGGCCGCAAGG	KIAA1211	259.04	146.39	-0.81909	6344.8	10896	1.1049	0.13459	0.86541	0.26919	0.82711
TRMU_43031_AAGCACGTTAAGAAGCCCGA	TRMU	239.85	135.51	-0.81908	5442.9	10089	1.0705	0.14219	0.85781	0.28438	0.83553
WDR53_69970_AGGACACACGCGGTTCCAAG	WDR53	239.85	135.51	-0.81908	5442.9	10089	1.0705	0.14219	0.85781	0.28438	0.83553
RRM2B_37193_TCCTAAGAAAGAGTTCTCGC	RRM2B	201.47	113.77	-0.81905	3846.4	8474.5	1.0014	0.15831	0.84169	0.31662	0.84416
CLK2_3393_CCGGTCATACACCCTCCGGT	CLK2	163.1	92.016	-0.819	2526.3	6860.3	0.93377	0.17521	0.82479	0.35042	0.85248
OR4M2_71806_CATTCATTCTATCATACAGG	OR4M2	163.1	92.016	-0.819	2526.3	6860.3	0.93377	0.17521	0.82479	0.35042	0.85248
ABCC3_22764_TGAACCACCAGAAAAACAGG	ABCC3	143.91	81.141	-0.81897	1969.9	6053.2	0.90162	0.18363	0.81637	0.36726	0.85745
NUDT19_71876_GGCGCGCACGTCTTCTCCGG	NUDT19	143.91	81.141	-0.81897	1969.9	6053.2	0.90162	0.18363	0.81637	0.36726	0.85745
RILPL1_70049_ACGCGACGAGATCCGCGCCA	RILPL1	124.72	70.267	-0.81893	1482.7	5246.1	0.87167	0.19169	0.80831	0.38339	0.86218
SGSM2_26380_GGTGACATGATCGAGATGCA	SGSM2	540.86	306.16	-0.81892	27542	22750	1.5574	0.059692	0.94031	0.11938	0.70643
JAM3_52396_ATTCGCAGACAAGTGACCCC	JAM3	1104.5	625.71	-0.81884	115000	46458	2.2214	0.013163	0.98684	0.026326	0.35339
EPB42_5633_AGGCAAACGTGGTCACCACG	EPB42	406.55	230.04	-0.81882	15577	17100	1.3551	0.087691	0.91231	0.17538	0.7682
ERBB3_5733_ACCATTGCCCAACCTCCGCG	ERBB3	406.55	230.04	-0.81882	15577	17100	1.3551	0.087691	0.91231	0.17538	0.7682
CCDC8_52741_GCTGCTTCTCCTGTCGCCGG	CCDC8	86.346	48.518	-0.8188	715.49	3631.9	0.82499	0.20469	0.79531	0.40937	0.87021
ZG16B_58704_TGTACATGACCATACCCCGG	ZG16B	86.346	48.518	-0.8188	715.49	3631.9	0.82499	0.20469	0.79531	0.40937	0.87021
ERICH4_75539_GTGCCTGCGATAGTCTGCTG	ERICH4	368.17	208.29	-0.81877	12781	15486	1.2928	0.098046	0.90195	0.19609	0.78597
PDZRN4_36883_CAATGTATTCACCAGATACG	PDZRN4	592.43	335.44	-0.81872	33021	24919	1.6288	0.051682	0.94832	0.10336	0.67359
SAP130_49349_GCAACCCCAATCAACACACA	SAP130	592.43	335.44	-0.81872	33021	24919	1.6288	0.051682	0.94832	0.10336	0.67359
LY9_10888_GCCGACTAGACATCACCAAG	LY9	310.61	175.67	-0.81869	9104.2	13065	1.1953	0.11598	0.88402	0.23197	0.80797
FRAS1_50778_TTCCATGACTATATTCTACG	FRAS1	253.04	143.04	-0.81856	6049.8	10644	1.0937	0.13705	0.86295	0.27409	0.83046
S100PBP_47994_TGGTGATGTAAATTACACAG	S100PBP	253.04	143.04	-0.81856	6049.8	10644	1.0937	0.13705	0.86295	0.27409	0.83046
ERBB4_5737_AGCGGCGACACGACAGACAT	ERBB4	233.85	132.17	-0.81851	5169.9	9836.5	1.0592	0.14476	0.85524	0.28952	0.83805
BBS4_1606_GCTGCATGGTCAAATGGACA	BBS4	214.67	121.29	-0.81844	4359.1	9029.4	1.0246	0.15278	0.84722	0.30556	0.8426
CEBPG_3018_AGTATCGGCAACGCCGAGAG	CEBPG	214.67	121.29	-0.81844	4359.1	9029.4	1.0246	0.15278	0.84722	0.30556	0.8426
ZNF223_20845_AAGTCTTAATAGGCATTGTG	ZNF223	195.48	110.42	-0.81836	3617.4	8222.3	0.99009	0.16107	0.83893	0.32213	0.84552
TLN2_52344_GAACCTCAAGAATATCTCGA	TLN2	304.61	172.32	-0.81824	8750.1	12813	1.1844	0.11812	0.88188	0.23624	0.81012
TMEM130_66065_AGAGAAACAAGGCGGTCTTG	TMEM130	304.61	172.32	-0.81824	8750.1	12813	1.1844	0.11812	0.88188	0.23624	0.81012
TNFAIP1_19367_CCTTGAGCATGGTGTCGTGG	TNFAIP1	304.61	172.32	-0.81824	8750.1	12813	1.1844	0.11812	0.88188	0.23624	0.81012
STARD7_44543_ATAAGAAACACTTTAAGCTG	STARD7	561.25	317.87	-0.81822	29616	23608	1.5851	0.056477	0.94352	0.11295	0.69334
FMO5_6503_GGTTCTTATAGTCTCGACTG	FMO5	157.1	88.67	-0.81815	2341.4	6608.1	0.92284	0.17805	0.82195	0.35609	0.85442
RCOR3_43275_CTAGCTAATAGACATAATCA	RCOR3	375.36	212.47	-0.81807	13267	15789	1.3038	0.096155	0.90385	0.19231	0.78234
GPBP1_48368_GCTATTGGGCGTCCTAATGG	GPBP1	247.05	139.7	-0.81801	5761.8	10391	1.0824	0.13954	0.86046	0.27908	0.83334
ZNF134_20670_GAAGCCCTTTACGTGTAAGG	ZNF134	574.44	325.4	-0.81801	31010	24162	1.6031	0.054461	0.94554	0.10892	0.68677
IL36A_35758_CCTGATGTGTGCTAAAGTCG	IL36A	137.91	77.795	-0.818	1807.1	5801	0.89119	0.18641	0.81359	0.37283	0.85873
ZNF512_53636_GTGGTTCCTTCCGAATACGA	ZNF512	516.88	292.78	-0.81788	25110	21741	1.5215	0.064063	0.93594	0.12813	0.72219
NPHS2_20964_TGCCATTTGCTACTACCGAA	NPHS2	317.8	179.85	-0.81786	9515.3	13368	1.2068	0.11375	0.88625	0.2275	0.80591
USP17L12_75595_TACATGTCTCAGCCGAACAC	USP17L12	317.8	179.85	-0.81786	9515.3	13368	1.2068	0.11375	0.88625	0.2275	0.80591
C4orf33_60059_GTATTTATCAGGCTGAATCC	C4orf33	208.67	117.95	-0.81779	4115.2	8777.2	1.0132	0.15549	0.84451	0.31097	0.8434
ADAM20_22879_GGTGTGTGTGCGAGCTACAG	ADAM20	478.5	271.03	-0.81777	21522	20127	1.4649	0.071469	0.92853	0.14294	0.74441
SLC29A4_66079_GAGGCTCATGTCAAACACGA	SLC29A4	478.5	271.03	-0.81777	21522	20127	1.4649	0.071469	0.92853	0.14294	0.74441
TRPM4_40580_CCAGAGTGAACTCTTTCGGG	TRPM4	459.31	260.15	-0.81771	19832	19320	1.4359	0.075513	0.92449	0.15103	0.75456
OR1J1_69783_ACACGCACAAGCGATGACCC	OR1J1	369.37	209.13	-0.8177	12839	15537	1.2935	0.097924	0.90208	0.19585	0.78572
PET100_75399_CGATGTCATACAGCGCAAGG	PET100	369.37	209.13	-0.8177	12839	15537	1.2935	0.097924	0.90208	0.19585	0.78572
SLC6A15_41621_ATACCTTAGGGGTAAACATG	SLC6A15	279.42	158.1	-0.81768	7359.8	11753	1.1397	0.12721	0.87279	0.25441	0.81987
ZNF133_20665_AGGGAAAGAGACCTGGAGAG	ZNF133	279.42	158.1	-0.81768	7359.8	11753	1.1397	0.12721	0.87279	0.25441	0.81987
PCDHB10_43970_TGTAGACTCTGGAGTCAACG	PCDHB10	189.48	107.07	-0.81764	3395.5	7970.1	0.97875	0.16385	0.83615	0.3277	0.84689
SAMSN1_47346_TCCATGGATAGTCTCTACAG	SAMSN1	189.48	107.07	-0.81764	3395.5	7970.1	0.97875	0.16385	0.83615	0.3277	0.84689
DEDD_24144_TCTTGTAGACAAGTATCTGG	DEDD	350.18	198.25	-0.81761	11541	14729	1.2615	0.10356	0.89644	0.20713	0.79297
PEX10_13687_GGAGCTTCTACCTGCAAGTG	PEX10	420.94	238.41	-0.81757	16659	17706	1.3764	0.084354	0.91565	0.16871	0.76234
ANKS1B_44507_ACAGAGTATTTAGAAGGCGT	ANKS1B	260.24	147.23	-0.81756	6385.8	10946	1.1055	0.13447	0.86553	0.26893	0.827
FPR1_6561_CTACAGTACCTGGTAAAACG	FPR1	330.99	187.38	-0.81752	10313	13922	1.229	0.10954	0.89046	0.21907	0.80091
ZNF326_67967_CATATGAAGCCTGCACCTGT	ZNF326	311.8	176.5	-0.81741	9153.2	13115	1.196	0.11585	0.88415	0.2317	0.80786
IL12RB1_9502_AGTCTGCATCCGGATATGGC	IL12RB1	594.83	337.11	-0.81739	33208	25020	1.63	0.051547	0.94845	0.10309	0.6728
CSF1_4009_AACAAAGAATCTCCTTGACA	CSF1	504.88	286.09	-0.81732	23936	21237	1.5033	0.066377	0.93362	0.13275	0.72942
FBXL20_54623_AATATTTCAAAACGATGTGG	FBXL20	434.13	245.93	-0.81731	17708	18261	1.3967	0.081255	0.91874	0.16251	0.75948
TDRD9_58462_CTATCCACTCCATTCAAGTG	TDRD9	221.86	125.48	-0.81727	4645	9332	1.0364	0.15001	0.84999	0.30001	0.84147
DCAF8L2_69817_ACTGTACACTTTAACCAGCG	DCAF8L2	659.59	373.92	-0.81716	40803	27744	1.7154	0.043132	0.95687	0.086265	0.6265
BAD_1561_CATAGCGCTGTGCTGCCCAG	BAD	202.67	114.6	-0.81709	3878.3	8524.9	1.0018	0.15822	0.84178	0.31645	0.84416
CIB3_57966_CCCATCCTCAGAGAATACCT	CIB3	202.67	114.6	-0.81709	3878.3	8524.9	1.0018	0.15822	0.84178	0.31645	0.84416
HIST1H3F_23485_ACAGCTCGTAAGTCCACTGG	HIST1H3F	254.24	143.88	-0.817	6089.8	10694	1.0943	0.13692	0.86308	0.27384	0.83046
FAM136A_54442_TGCACCGGAACATGAGACCC	FAM136A	428.13	242.59	-0.81698	17213	18008	1.3869	0.082735	0.91726	0.16547	0.76011
ZKSCAN4_70716_TGAAATACAGACTAAGAGCA	ZKSCAN4	131.92	74.449	-0.81695	1651.3	5548.8	0.88097	0.18917	0.81083	0.37833	0.8608
NRD1_12845_AGCCTTCAACGTAAAGTCCG	NRD1	305.81	173.16	-0.81694	8798.1	12863	1.1851	0.11799	0.88201	0.23598	0.81012
IFNA21_9252_TGACTTTGGATTCCCCCAGG	IFNA21	531.27	301.14	-0.81692	26478	22346	1.5409	0.061673	0.93833	0.12335	0.71312
FCGR2A_6156_TGGAGCACGTTGATCCACGG	FCGR2A	357.38	202.44	-0.8169	12003	15032	1.2727	0.10156	0.89844	0.20313	0.79098
NUBPL_50960_GCAATACCATAATTCAAGAG	NUBPL	408.94	231.71	-0.81687	15705	17201	1.3565	0.087465	0.91253	0.17493	0.7682
OPN1SW_1676_GACGAAGTATCCGTTACAGC	OPN1SW	460.51	260.99	-0.81685	19904	19370	1.4366	0.075414	0.92459	0.15083	0.7541
CYP2A6_4345_AGGCGTGGTATTCAGCAACG	CYP2A6	235.05	133.01	-0.81682	5206.9	9886.9	1.0597	0.14464	0.85536	0.28929	0.83805
HNRNPD_8592_GTTTATAGGAGGCCTTAGCT	HNRNPD	235.05	133.01	-0.81682	5206.9	9886.9	1.0597	0.14464	0.85536	0.28929	0.83805
TSEN2_51299_GAGACCTTCTGTGGTAAACG	TSEN2	492.89	279.39	-0.81674	22790	20732	1.4849	0.068782	0.93122	0.13756	0.73719
ZNF335_47152_ACACGGTACCTGATCCTACA	ZNF335	853.87	484.34	-0.8167	68275	35916	1.9499	0.025593	0.97441	0.051187	0.49775
GRAPL_72221_CGACGAGCTGGCCTTCAACA	GRAPL	783.11	444.19	-0.81664	57434	32940	1.8675	0.030914	0.96909	0.061828	0.54394
JAG1_509_AAGTGCAAGAGTCAGTCGGG	JAG1	525.27	297.8	-0.81664	25872	22094	1.5319	0.062773	0.93723	0.12555	0.71688
CA5A_2111_CGGCCACGCGTACCCCGCAG	CA5A	319	180.69	-0.81662	9565.4	13418	1.2075	0.11362	0.88638	0.22724	0.80538
GJA8_7160_GGTGCACTACGTCCGCATGG	GJA8	267.43	151.41	-0.81662	6730.8	11249	1.1174	0.13192	0.86808	0.26384	0.82462
ZNF239_21372_TGAGAGAAAAGTGATAAAGG	ZNF239	319	180.69	-0.81662	9565.4	13418	1.2075	0.11362	0.88638	0.22724	0.80538
ZNF556_50649_TAAAGACAAGCACAACACCA	ZNF556	267.43	151.41	-0.81662	6730.8	11249	1.1174	0.13192	0.86808	0.26384	0.82462
ARFGEF1_28511_CATATATCCCAAGAACACGA	ARFGEF1	215.86	122.13	-0.81661	4393.1	9079.8	1.025	0.15268	0.84732	0.30536	0.8426
SERPINB1_5481_AATGCTGATATCAACAAACG	SERPINB1	215.86	122.13	-0.81661	4393.1	9079.8	1.025	0.15268	0.84732	0.30536	0.8426
SNN_21549_AGGACGAGGAGAGCATCGTG	SNN	215.86	122.13	-0.81661	4393.1	9079.8	1.025	0.15268	0.84732	0.30536	0.8426
THNSL1_50298_TCGGCTAACTCCATAAACTG	THNSL1	164.3	92.853	-0.81659	2552.2	6910.7	0.93377	0.17521	0.82479	0.35043	0.85248
C5AR1_2012_CTGGTGCCAGAACTTCCGAG	C5AR1	454.52	257.65	-0.81653	19379	19118	1.4271	0.076781	0.92322	0.15356	0.75649
MRI1_53202_GGCTGTACCATAGCCAGCGG	MRI1	402.95	228.37	-0.81651	15239	16949	1.3465	0.089067	0.91093	0.17813	0.77109
ETNK1_42540_GTTATTAGTCGATCGAGATG	ETNK1	299.81	169.81	-0.81646	8450.1	12611	1.1742	0.12017	0.87983	0.24033	0.81217
LGALS1_10591_CCTTCGAGTGCGAGGCGAGG	LGALS1	299.81	169.81	-0.81646	8450.1	12611	1.1742	0.12017	0.87983	0.24033	0.81217
UGT2A3_49975_GCAATATGGAGCGAAGCTGT	UGT2A3	196.68	111.26	-0.81635	3648.4	8272.7	0.99039	0.16099	0.83901	0.32198	0.84529
RSBN1L_65963_GTAAAAAGAACGTATTCTCA	RSBN1L	332.19	188.21	-0.81633	10365	13973	1.2297	0.10941	0.89059	0.21881	0.80084
FAM136A_54439_AAAGCCTGGGCTTGAGCCAG	FAM136A	551.65	312.85	-0.81628	28513	23204	1.5688	0.058342	0.94166	0.11668	0.70093
CGGBP1_22275_CACTGAAGAGATGCAGTTAG	CGGBP1	280.62	158.94	-0.81627	7403.9	11804	1.1403	0.12707	0.87293	0.25414	0.81976
PPFIA1_22112_TGTTTCAGCCGACCCCACTT	PPFIA1	145.11	81.978	-0.81625	1992.8	6103.7	0.90133	0.18371	0.81629	0.36741	0.85745
BCAM_10872_TAGAACTGAGCGACAGCATG	BCAM	448.52	254.3	-0.81619	18861	18866	1.4175	0.078174	0.92183	0.15635	0.75798
PAM16_37576_CTGCCGCAAGGCCCGTGCAA	PAM16	229.06	129.66	-0.81618	4939.9	9634.7	1.0483	0.14725	0.85275	0.2945	0.83984
MGC57346-CRHR1_76441_TGCTCACCTACTCCACTGAC	MGC57346-CRHR1	313	177.34	-0.81615	9202.3	13166	1.1967	0.11572	0.88428	0.23144	0.8078
NPHP4_67053_CATTGTGCACGCCCACACGC	NPHP4	564.85	320.38	-0.81611	29881	23759	1.587	0.056254	0.94375	0.11251	0.693
LCP1_10543_ATTTCTCGTACTCTATACCC	LCP1	429.33	243.42	-0.81606	17281	18059	1.3876	0.082628	0.91737	0.16526	0.75992
TNFRSF10B_22997_AGATACTCACGATCTCATTG	TNFRSF10B	933.02	529.51	-0.81606	81408	39245	2.0369	0.020832	0.97917	0.041664	0.449
ACOT7_30784_CAGGGGCACATACCACAGGG	ACOT7	261.44	148.06	-0.81605	6426.8	10997	1.1061	0.13434	0.86566	0.26867	0.82673
DNAJC27_38327_AAGATTCGTGTCTAAATACC	DNAJC27	177.49	100.38	-0.81604	2972.8	7465.6	0.95617	0.16949	0.83051	0.33899	0.84929
TMEM220_70990_GGACTTAACCCTGAAGTCAC	TMEM220	177.49	100.38	-0.81604	2972.8	7465.6	0.95617	0.16949	0.83051	0.33899	0.84929
HIGD1A_34290_TTATATAAACTGAAGAGCAG	HIGD1A	578.04	327.91	-0.81596	31281	24314	1.605	0.054246	0.94575	0.10849	0.68593
FNDC8_40488_AGATTCTGAGTGCGTTGAGG	FNDC8	759.12	430.8	-0.81586	53898	31931	1.8375	0.033068	0.96693	0.066135	0.56107
OPN5_65768_CTTGGCAATGATCTTTACGT	OPN5	591.23	335.44	-0.8158	32714	24869	1.6228	0.052315	0.94768	0.10463	0.67652
URM1_51759_AGTCACTTTGCCTGGACAGG	URM1	242.25	137.19	-0.8158	5518.9	10190	1.0716	0.14195	0.85805	0.2839	0.83526
PLAGL1_14091_GGCGCAAGGATCACCTCACC	PLAGL1	125.92	71.103	-0.81579	1502.5	5296.6	0.87098	0.19188	0.80812	0.38376	0.86218
SNX19_72172_GCTGAAGTCACCTATACGCG	SNX19	125.92	71.103	-0.81579	1502.5	5296.6	0.87098	0.19188	0.80812	0.38376	0.86218
NADK_48460_AGTTACAACCACCCCATCCG	NADK	623.61	353.84	-0.81577	36387	26231	1.6662	0.047836	0.95216	0.095672	0.65519
ZNF676_63662_CACGTTACACTCATCCACAT	ZNF676	274.63	155.59	-0.81572	7084.9	11552	1.1292	0.12941	0.87059	0.25882	0.82221
ENAM_27064_GTACCCCAGGACTAAACACT	ENAM	455.71	258.48	-0.81566	19450	19168	1.4278	0.07668	0.92332	0.15336	0.75646
OR5A2_65495_GATGTCAGACAGCATCTTAG	OR5A2	307.01	173.99	-0.81566	8846.3	12914	1.1858	0.11786	0.88214	0.23571	0.81012
PCDHB13_43956_ATCTCTGAGGACAGTCCGGT	PCDHB13	307.01	173.99	-0.81566	8846.3	12914	1.1858	0.11786	0.88214	0.23571	0.81012
RND2_21342_GCCGCATTGAGCTCAACATG	RND2	455.71	258.48	-0.81566	19450	19168	1.4278	0.07668	0.92332	0.15336	0.75646
VSIG2_33227_AGACGCACCCAGTTGTACAC	VSIG2	9.594	5.0191	-0.81564	10.465	403.55	1.0952	0.13672	0.86328	0.27344	0.83024
FAIM_41828_ACAAGATCGAATTTGAACAT	FAIM	339.39	192.4	-0.81561	10803	14275	1.2411	0.10729	0.89271	0.21458	0.79894
MBD3L1_55050_TGTCCAGTTACACATTCAAG	MBD3L1	552.85	313.69	-0.81557	28599	23254	1.5695	0.058265	0.94173	0.11653	0.70053
MUTYH_11941_CAGCACCAATGGCTCGGACA	MUTYH	190.68	107.91	-0.81557	3425.5	8020.5	0.97901	0.16379	0.83621	0.32757	0.84689
TLR5_19289_GACACCTGGATCTTTCACAT	TLR5	404.15	229.2	-0.81553	15303	16999	1.3472	0.088952	0.91105	0.1779	0.77105
SAMD5_71395_GCGGCTCAAGCGTGAAGTAG	SAMD5	468.91	266.01	-0.81548	20583	19723	1.4475	0.073879	0.92612	0.14776	0.7506
PPP6R1_31056_CTTAAGCAACATGTTCGAGG	PPP6R1	255.44	144.72	-0.81546	6129.9	10744	1.0948	0.13679	0.86321	0.27359	0.83024
C1orf111_67961_AAAGACAGCAGTACCCACTG	C1orf111	598.43	339.62	-0.8154	33489	25171	1.632	0.051344	0.94866	0.10269	0.67194
PNMA2_28915_CCACTCTTTGACTATCTCCG	PNMA2	598.43	339.62	-0.8154	33489	25171	1.632	0.051344	0.94866	0.10269	0.67194
USP22_32463_ACCTGGTGTGGACCCACGCG	USP22	384.96	218.33	-0.81535	13883	16192	1.3162	0.094061	0.90594	0.18812	0.77876
CTDNEP1_32695_CCCCACCACCACACACCTTG	CTDNEP1	449.72	255.14	-0.81532	18931	18916	1.4182	0.078072	0.92193	0.15614	0.75798
DUS4L_29994_TTAATGGAATCATAGTGCAC	DUS4L	514.48	291.94	-0.81529	24761	21640	1.5145	0.064951	0.93505	0.1299	0.72533
HNRNPH3_8605_ACATTGACGATGGACTACCA	HNRNPH3	1019.4	578.87	-0.81529	97018	42877	2.1273	0.016697	0.9833	0.033394	0.40292
OR4F3_35248_CTAGTCTGAGAAGCCGAGGA	OR4F3	514.48	291.94	-0.81529	24761	21640	1.5145	0.064951	0.93505	0.1299	0.72533
TMEM144_42287_AAATGATAGTATATATGCAG	TMEM144	805.9	457.57	-0.81524	60665	33898	1.892	0.029247	0.97075	0.058494	0.53061
EGR4_5406_GGCCTAAGATGCCCGACATG	EGR4	74.353	41.826	-0.8152	529.03	3127.5	0.81465	0.20764	0.79236	0.41527	0.87209
ZNF561_56455_GTGGAGGACTACCTGGCAAG	ZNF561	106.73	60.229	-0.81518	1081.3	4489.5	0.84407	0.19932	0.80068	0.39863	0.86632
F8A2_73368_TGTTCGATACCAGCCGGTAG	F8A2	139.11	78.632	-0.81517	1829	5851.4	0.8908	0.18652	0.81348	0.37304	0.85873
SYCE2_66706_GGTGGAGGGCCAGCTAGGTG	SYCE2	139.11	78.632	-0.81517	1829	5851.4	0.8908	0.18652	0.81348	0.37304	0.85873
PHTF2_45158_GGGAAGAAGACTGTTAAAAG	PHTF2	203.87	115.44	-0.81516	3910.3	8575.4	1.0021	0.15814	0.84186	0.31627	0.84416
SUMF2_33945_GGTGACAGGAAATATGTCGA	SUMF2	203.87	115.44	-0.81516	3910.3	8575.4	1.0021	0.15814	0.84186	0.31627	0.84416
CWH43_50814_TGTGCCAATACGATCAAGTG	CWH43	333.39	189.05	-0.81515	10417	14023	1.2304	0.10927	0.89073	0.21855	0.80081
EXD3_41041_GGCCACATAGCGCTCCACGA	EXD3	268.63	152.24	-0.81515	6772.9	11299	1.118	0.13179	0.86821	0.26357	0.82442
VAMP7_18551_GGAATCATGGTCAGAAACAT	VAMP7	365.77	207.45	-0.81515	12532	15385	1.2845	0.099478	0.90052	0.19896	0.78777
CEP95_55619_CTTCATCTCCATCCCAAGAG	CEP95	430.53	244.26	-0.81514	17348	18109	1.3883	0.08252	0.91748	0.16504	0.75986
SSX4B_73519_CGTTACCAAAATCATTCCCG	SSX4B	508.48	288.6	-0.81499	24175	21388	1.5054	0.066115	0.93389	0.13223	0.72919
TEX19_72229_AGCATGCGGTATGAGGAAGA	TEX19	443.72	251.79	-0.81497	18419	18664	1.4085	0.079491	0.92051	0.15898	0.75948
MSMB_11776_TTAGAATGCATGGATCTCAA	MSMB	411.34	233.39	-0.81495	15834	17302	1.358	0.08724	0.91276	0.17448	0.76801
FKBP5_6368_GGATATTCAAATCCAAACGA	FKBP5	378.96	214.98	-0.81494	13445	15940	1.3059	0.095791	0.90421	0.19158	0.78153
MPDU1_25106_TGGAGCTAGTGGCATTGACT	MPDU1	346.58	196.58	-0.81492	11250	14578	1.2524	0.10522	0.89478	0.21044	0.79541
KIAA0195_25921_CCTTCATTGTCTCGGCACTG	KIAA0195	314.2	178.18	-0.8149	9251.6	13216	1.1974	0.11558	0.88442	0.23117	0.8077
MTRNR2L4_75789_TTGTATGAATGGCCACACAA	MTRNR2L4	281.82	159.77	-0.81487	7448.1	11854	1.141	0.12694	0.87306	0.25388	0.81976
FAM218A_62703_GAAAACGATTCGCTTCTCCC	FAM218A	554.05	314.53	-0.81486	28686	23305	1.5702	0.058188	0.94181	0.11638	0.70033
NDRG1_27952_GGTTCACGTTGATAAGGACA	NDRG1	249.44	141.37	-0.81484	5839.9	10492	1.0835	0.13929	0.86071	0.27858	0.83311
PDCL_13351_GCAGTACCGGAAGCAGCGAA	PDCL	456.91	259.32	-0.8148	19522	19219	1.4285	0.076579	0.92342	0.15316	0.75646
PSORS1C2_64202_CCCCTGGCCAAGGGTCACCG	PSORS1C2	217.06	122.97	-0.8148	4427.1	9130.3	1.0254	0.15258	0.84742	0.30516	0.8426
ETFDH_5836_TTGGGAACATTCATAAAACC	ETFDH	424.53	240.91	-0.81477	16858	17857	1.3785	0.084026	0.91597	0.16805	0.76155
VCPKMT_49385_GCCCGCCAGCTCTTACCCGA	VCPKMT	184.68	104.56	-0.81474	3209.6	7768.3	0.96766	0.16661	0.83339	0.33322	0.84869
ETFB_5831_GAAGCCTGACAGGACCGGTG	ETFB	534.86	303.65	-0.8147	26729	22498	1.5429	0.061429	0.93857	0.12286	0.71249
PTPN22_34739_ATTCAAAGGTGCCAATAACA	PTPN22	327.39	185.71	-0.81467	10038	13771	1.2197	0.11129	0.88871	0.22259	0.80315
WDR31_57385_ATCCACACTGACTTCACAGT	WDR31	723.15	410.73	-0.8146	48803	30417	1.7915	0.036603	0.9634	0.073206	0.58469
CYGB_57156_GCGCATACCTTGAAGTACAC	CYGB	119.92	67.757	-0.81453	1360.7	5044.3	0.86127	0.19455	0.80545	0.38909	0.86484
PLIN5_72944_TGTTGTACTGGAAAAATCAG	PLIN5	483.3	274.38	-0.81449	21824	20329	1.4677	0.071093	0.92891	0.14219	0.74309
NOL4L_60895_TCTTCACCCCGTATTTGACG	NOL4L	308.21	174.83	-0.81439	8894.6	12964	1.1865	0.11772	0.88228	0.23544	0.81012
BARHL2_69544_TTCTATGGTAGGGACAAAGG	BARHL2	197.88	112.09	-0.81437	3679.4	8323.2	0.99071	0.16091	0.83909	0.32183	0.84529
BCL6B_66674_CCCGGGGGTCCCGAAGCGAG	BCL6B	87.545	49.354	-0.8143	729.28	3682.4	0.82281	0.20531	0.79469	0.41062	0.87061
MIER3_63929_AATGCCAGTAAATCTTCTAG	MIER3	275.83	156.43	-0.8143	7128.2	11602	1.1298	0.12928	0.87072	0.25855	0.82208
MAN2C1_11080_TCCCATAGGAGTCGCCAGGT	MAN2C1	353.78	200.76	-0.81426	11707	14881	1.2636	0.10318	0.89682	0.20636	0.79241
ZFPM2_32747_AAGGGCTGTAAATGACGGGA	ZFPM2	964.2	547.91	-0.81424	86645	40556	2.0671	0.019363	0.98064	0.038725	0.43507
TLCD1_57706_GGGTGTCTTAACACTACTGG	TLCD1	165.5	93.689	-0.81422	2578.1	6961.2	0.93378	0.17521	0.82479	0.35042	0.85248
FAM60A_46656_GTAACAAGGAGATTGAGCTG	FAM60A	243.45	138.02	-0.81419	5557	10240	1.0721	0.14183	0.85817	0.28365	0.83519
OR2V2_68246_CATTGGTACAGACCAACATG	OR2V2	243.45	138.02	-0.81419	5557	10240	1.0721	0.14183	0.85817	0.28365	0.83519
LAPTM5_20943_CAGATGGGCTACCTCAGGAT	LAPTM5	321.4	182.36	-0.81417	9666	13519	1.2089	0.11335	0.88665	0.22671	0.80529
PLOD3_23523_TGAAGTAGAACTCACACTCG	PLOD3	711.15	404.03	-0.81415	47161	29913	1.776	0.037869	0.96213	0.075739	0.59299
RSPO2_69169_AGAAGAAACCATGGAATGTG	RSPO2	555.25	315.36	-0.81415	28773	23355	1.5708	0.058111	0.94189	0.11622	0.70033
BRD3_21179_GATGCTATCCAAGAAGCACG	BRD3	289.02	163.96	-0.81407	7820.4	12157	1.1528	0.12451	0.87549	0.24901	0.81664
SIRT2_31279_AGGAGAAGAAACGCGCTGGG	SIRT2	289.02	163.96	-0.81407	7820.4	12157	1.1528	0.12451	0.87549	0.24901	0.81664
CARD10_36599_CCTAGAGCATGACTGGCGGG	CARD10	133.12	75.286	-0.814	1672.2	5599.2	0.88046	0.18931	0.81069	0.37861	0.86083
RNF114_43706_GTCCAAGATCCGGTCCCACG	RNF114	133.12	75.286	-0.814	1672.2	5599.2	0.88046	0.18931	0.81069	0.37861	0.86083
PRODH_14991_CTAGCACTTACCAGAAACTG	PRODH	334.59	189.89	-0.81398	10469	14074	1.2311	0.10914	0.89086	0.21829	0.80067
GLIS2_53967_ACACCATCCAAATAGCGCAG	GLIS2	458.11	260.15	-0.81394	19594	19269	1.4292	0.076478	0.92352	0.15296	0.75646
UTP18_37785_GATGAACAATCGGTTTCGGA	UTP18	256.64	145.55	-0.81393	6170.1	10795	1.0954	0.13666	0.86334	0.27333	0.83024
ABCC11_54809_GACGGTCGGAATAGACGGCG	ABCC11	380.16	215.82	-0.81391	13504	15991	1.3066	0.09567	0.90433	0.19134	0.78153
TMSB10_24074_GGAAATCGCCAGCTTCGATA	TMSB10	750.73	426.62	-0.81388	52523	31578	1.8241	0.034072	0.96593	0.068143	0.56819
RAB11B_24250_GCACCTGACCTATGAGAACG	RAB11B	549.26	312.02	-0.81386	28141	23103	1.562	0.059143	0.94086	0.11829	0.70433
PDCL_13350_GACCACGAGGACAAGGACCG	PDCL	425.73	241.75	-0.81385	16925	17907	1.3792	0.083916	0.91608	0.16783	0.76127
SPRR2B_18109_CACTTTGGCGTGGGGCACAC	SPRR2B	178.69	101.22	-0.81385	3000.8	7516.1	0.95633	0.16945	0.83055	0.3389	0.84929
PTCHD2_45780_GAGAGCGTCGAAACGCTGTG	PTCHD2	224.26	127.15	-0.81376	4715.2	9432.9	1.0374	0.14979	0.85021	0.29957	0.84147
RFC4_16041_ACAATCTTAAAAGGCGGACA	RFC4	224.26	127.15	-0.81376	4715.2	9432.9	1.0374	0.14979	0.85021	0.29957	0.84147
ABCB9_32851_GCCCCAGACGTAGTACATGT	ABCB9	269.83	153.08	-0.8137	6815.2	11350	1.1186	0.13165	0.86835	0.26331	0.82442
COL8A2_3613_AGGACCACAGGGCCCATCAG	COL8A2	269.83	153.08	-0.8137	6815.2	11350	1.1186	0.13165	0.86835	0.26331	0.82442
APP_993_ACATCCGCCGTAAAAGAATG	APP	484.5	275.21	-0.81369	21900	20379	1.4684	0.070999	0.929	0.142	0.74271
LHCGR_10628_TAGCCCATAATATCTTCACA	LHCGR	315.4	179.01	-0.81366	9301	13267	1.198	0.11545	0.88455	0.2309	0.80767
CPT1B_3828_TATTCCTCATCATCCAACAA	CPT1B	360.97	204.94	-0.81363	12172	15183	1.2748	0.10119	0.89881	0.20237	0.79045
SAFB_16791_TAGCTCTCTACTATCCGACA	SAFB	406.55	230.88	-0.8136	15430	17100	1.3487	0.088722	0.91128	0.17744	0.77088
AIFM2_54362_TGAGCGGGTGAGCAATCTGG	AIFM2	146.31	82.815	-0.81357	2015.7	6154.1	0.90107	0.18377	0.81623	0.36755	0.85745
BFSP2_21886_CAAACCTGGAGCCGGCACGG	BFSP2	146.31	82.815	-0.81357	2015.7	6154.1	0.90107	0.18377	0.81623	0.36755	0.85745
TLE6_50033_CATGGACTGTAGAAACCGAG	TLE6	146.31	82.815	-0.81357	2015.7	6154.1	0.90107	0.18377	0.81623	0.36755	0.85745
LAX1_40941_CATGCCACAGAGTACGCGGT	LAX1	191.88	108.75	-0.81353	3455.6	8070.9	0.97929	0.16372	0.83628	0.32743	0.84689
PPAP2C_22437_AGACCGGCTCTATTCTCGCT	PPAP2C	191.88	108.75	-0.81353	3455.6	8070.9	0.97929	0.16372	0.83628	0.32743	0.84689
TRAF3IP2_29083_AGCTTGAGAAAAGTCTCCGG	TRAF3IP2	191.88	108.75	-0.81353	3455.6	8070.9	0.97929	0.16372	0.83628	0.32743	0.84689
CNOT6_45558_TTTGTGATAAATATGCGACC	CNOT6	237.45	134.68	-0.81351	5281.2	9987.8	1.0607	0.1444	0.8556	0.28881	0.83805
KDM6A_20072_TCTTTGTATGAACAGCTGGG	KDM6A	374.17	212.47	-0.81347	13072	15738	1.2963	0.097432	0.90257	0.19486	0.78473
MOS_11681_AGAACCGACTAGCATCTCGG	MOS	374.17	212.47	-0.81347	13072	15738	1.2963	0.097432	0.90257	0.19486	0.78473
ZNF292_31537_GCGTTAGGTGCAATTAGTGG	ZNF292	602.02	342.13	-0.81345	33771	25323	1.6339	0.051141	0.94886	0.10228	0.67124
PKLR_14046_GAGTCGCGCAATGTTCATCC	PKLR	706.36	401.52	-0.81336	46461	29711	1.7687	0.03847	0.96153	0.07694	0.59824
NPAS4_67078_GCCTGCATCTACACTCGCAA	NPAS4	341.79	194.07	-0.81331	10910	14376	1.2425	0.10703	0.89297	0.21406	0.79809
INO80E_67534_AGGAGCTGAGGAAAGCGCAA	INO80E	205.07	116.27	-0.81325	3942.4	8625.8	1.0025	0.15805	0.84195	0.31609	0.84416
CEP41_56758_GAGCAGTTCATAAACAACGC	CEP41	159.5	90.343	-0.81321	2391.3	6709	0.9227	0.17808	0.82192	0.35616	0.85442
GABPB2_59191_GACCATATTGAGCTGCAAGG	GABPB2	745.93	424.11	-0.81314	51785	31376	1.817	0.034608	0.96539	0.069216	0.57187
TMEM151A_66778_CAAACTCGCCGCGGGCCGTG	TMEM151A	113.93	64.411	-0.81313	1226	4792.1	0.85187	0.19714	0.80286	0.39428	0.86584
C5orf46_71359_GACGACAAGCCAGACGACTC	C5orf46	309.41	175.67	-0.81312	8943.1	13014	1.1871	0.11759	0.88241	0.23517	0.81012
ZNF644_52997_GTGACATTCAGAATTCAGTA	ZNF644	263.83	149.74	-0.81307	6509.3	11098	1.1073	0.13407	0.86593	0.26814	0.82648
CD200R1L_69637_AAGTGAACCTATTTCAAAGC	CD200R1L	413.74	235.06	-0.81306	15964	17403	1.3594	0.087013	0.91299	0.17403	0.76743
ITGAV_9792_GCACCTCTCTTCATGGATCG	ITGAV	518.08	294.45	-0.81302	25004	21792	1.5165	0.064693	0.93531	0.12939	0.72411
PDGFC_43856_GCATTATTAAGCAGGTCCAG	PDGFC	368.17	209.13	-0.81302	12647	15486	1.286	0.099228	0.90077	0.19846	0.78724
CPNE3_23336_TGAATACAAGTGGTCAACAG	CPNE3	218.26	123.8	-0.81301	4461.3	9180.7	1.0259	0.15247	0.84753	0.30494	0.8426
PWWP2B_64149_ACAGGGGACTCATCGACCTG	PWWP2B	635.6	361.37	-0.81292	37601	26735	1.6777	0.046708	0.95329	0.093415	0.64901
PTMS_15402_CATGTCGGAGAAAAGCGTGG	PTMS	172.69	97.872	-0.8129	2799	7263.8	0.94505	0.17232	0.82768	0.34463	0.85102
RNF224_73809_TGTCCACAGTAGAGGCGGCG	RNF224	277.03	157.26	-0.81289	7171.5	11652	1.1305	0.12914	0.87086	0.25828	0.82199
SEPHS1_31265_TCACGCTTACCATCATGTAA	SEPHS1	277.03	157.26	-0.81289	7171.5	11652	1.1305	0.12914	0.87086	0.25828	0.82199
MCMBP_50281_GTATACTGAATAATGATGAA	MCMBP	485.7	276.05	-0.81288	21976	20430	1.4691	0.070905	0.92909	0.14181	0.74264
VDAC2_20118_CAAAGTCAACATCACAACCA	VDAC2	811.89	461.75	-0.81282	61298	34150	1.8948	0.02906	0.97094	0.05812	0.52958
LAP3_37635_AAGTGCTAGTAGTAAAACCG	LAP3	557.65	317.04	-0.81275	28947	23456	1.5722	0.057957	0.94204	0.11591	0.69993
BEST4_67063_CTGTGCTTAGCATCACCTAC	BEST4	290.22	164.79	-0.81272	7865.8	12207	1.1534	0.12437	0.87563	0.24874	0.81661
EFHD2_49098_TCTGCAGGTATGATGCCGGG	EFHD2	290.22	164.79	-0.81272	7865.8	12207	1.1534	0.12437	0.87563	0.24874	0.81661
MAML1_26002_GCATAAGAAGACTCGCCGGG	MAML1	127.12	71.94	-0.81272	1522.4	5347	0.87034	0.19206	0.80794	0.38412	0.86234
NCF4_12247_GCCCACTGGTACCTTCATGT	NCF4	290.22	164.79	-0.81272	7865.8	12207	1.1534	0.12437	0.87563	0.24874	0.81661
HMCN2_66722_CCTCGATACCAGATGACTCG	HMCN2	512.08	291.11	-0.81269	24415	21539	1.5074	0.065852	0.93415	0.1317	0.7281
ACKR1_6678_CAATGGCAACAAGACAAAGA	ACKR1	348.98	198.25	-0.81268	11360	14679	1.2538	0.10496	0.89504	0.20992	0.79465
CDK6_2914_CATTGCAGGTCGTCACGCTG	CDK6	185.88	105.4	-0.81264	3238.8	7818.7	0.96789	0.16655	0.83345	0.3331	0.84869
SLC39A13_55773_CCCGTGGGTGAAGTTATCGA	SLC39A13	244.65	138.86	-0.81259	5595.3	10290	1.0727	0.1417	0.8583	0.2834	0.83507
KRT23_34270_TTGAAGTCGAGGGCCTCCGA	KRT23	492.89	280.23	-0.81244	22612	20732	1.4791	0.069558	0.93044	0.13912	0.73891
TXNL1_24570_ACTTCCAAGAAAACAGCCTG	TXNL1	434.13	246.77	-0.81244	17551	18261	1.3904	0.082196	0.9178	0.16439	0.75948
CRISP2_19537_AGTTGTTGGACATTATACTC	CRISP2	199.08	112.93	-0.81241	3710.6	8373.6	0.99105	0.16083	0.83917	0.32166	0.84507
TCEAL8_55643_AAAACCACAGAACATGCCAA	TCEAL8	199.08	112.93	-0.81241	3710.6	8373.6	0.99105	0.16083	0.83917	0.32166	0.84507
PLEKHF1_49034_GGAATGGATTAGCCACATCG	PLEKHF1	81.549	46.008	-0.81234	631.58	3430.2	0.81675	0.20703	0.79297	0.41407	0.87133
FGR_6319_CGAGTTGAACTGAACCCGTG	FGR	329.79	187.38	-0.8123	10141	13872	1.2211	0.11103	0.88897	0.22206	0.80315
MICALL1_54858_GGATCGACATACCCCTCGGA	MICALL1	271.03	153.92	-0.81226	6857.6	11400	1.1192	0.13152	0.86848	0.26304	0.82442
NKX6-3_63071_CCTGAGCAAAGCCTAGACCC	NKX6-3	212.27	120.46	-0.81221	4214.5	8928.5	1.0144	0.1552	0.8448	0.31039	0.8434
NLRC3_64525_CCATGAGTAGAGCTCGCACA	NLRC3	212.27	120.46	-0.81221	4214.5	8928.5	1.0144	0.1552	0.8448	0.31039	0.8434
GK2_7181_ACTACTTAGTCATCACAAAG	GK2	604.42	343.81	-0.81216	33960	25423	1.6352	0.051006	0.94899	0.10201	0.6709
ARHGAP40_69558_TCAGCCGTGAGCAAAGGTGT	ARHGAP40	284.22	161.45	-0.81212	7536.9	11955	1.1423	0.12667	0.87333	0.25333	0.81934
C6orf58_70039_GAGATTGGAAGTCCCTGCTA	C6orf58	153.5	86.997	-0.81212	2211.6	6456.8	0.91172	0.18096	0.81904	0.36192	0.85614
C15orf43_61459_CCTCGCACCCAGACACGCTG	C15orf43	630.8	358.86	-0.81203	36976	26533	1.67	0.04746	0.95254	0.09492	0.65314
SLC4A7_25010_AGTAGTAATTCATCCGCCTG	SLC4A7	225.46	127.99	-0.81203	4750.5	9483.4	1.0378	0.14967	0.85033	0.29934	0.84147
ZNF540_63669_AAGTTGTGGGTAAAGAGTAA	ZNF540	225.46	127.99	-0.81203	4750.5	9483.4	1.0378	0.14967	0.85033	0.29934	0.84147
LURAP1_73502_AGTCAATATAGCCTGACAGG	LURAP1	500.09	284.41	-0.81201	23257	21035	1.489	0.068238	0.93176	0.13648	0.735
CLPTM1_3421_CTTGTATTTGTTGATCACTG	CLPTM1	774.71	440.84	-0.812	55736	32586	1.8497	0.032181	0.96782	0.064363	0.55424
PHOSPHO1_63527_CTGCGAGCCACCTACCGCGA	PHOSPHO1	297.41	168.98	-0.81199	8248.2	12510	1.1652	0.12198	0.87802	0.24395	0.81491
CUL7_26081_CCTCCAGGAGAACCTAGATG	CUL7	369.37	209.96	-0.81196	12705	15537	1.2867	0.099102	0.9009	0.1982	0.78704
DLL4_40255_AAGAAGCGCAATGACCACTT	DLL4	859.86	489.36	-0.81194	68636	36168	1.9482	0.025694	0.97431	0.051387	0.49906
RSU1_16670_GAGGTGGACATGAGTGACCG	RSU1	94.741	53.537	-0.81191	848.88	3985	0.8279	0.20386	0.79614	0.40773	0.86947
EFNA5_5350_CCTGCGACCACACTTCCAAA	EFNA5	238.65	135.51	-0.81188	5318.5	10038	1.0613	0.14428	0.85572	0.28856	0.83805
RBPMS_29899_AAAAGCAGATAGAGCTCCCG	RBPMS	166.7	94.526	-0.81188	2604.2	7011.6	0.93383	0.1752	0.8248	0.35039	0.85248
ZNF251_55694_TCCAGCTGGGAGATCAACTC	ZNF251	166.7	94.526	-0.81188	2604.2	7011.6	0.93383	0.1752	0.8248	0.35039	0.85248
EPC2_34609_TACCATTTGGGAGACTATGG	EPC2	310.61	176.5	-0.81187	8991.6	13065	1.1878	0.11745	0.88255	0.2349	0.81012
ARHGAP27_64837_AGACACGGGAGTTACCACCT	ARHGAP27	539.66	307	-0.8118	27066	22700	1.5456	0.061104	0.9389	0.12221	0.71225
FAM208B_40966_TGCACTCTCAGATTTGACGC	FAM208B	539.66	307	-0.8118	27066	22700	1.5456	0.061104	0.9389	0.12221	0.71225
EBLN1_69267_TATATTCGATGGATTACACA	EBLN1	251.84	143.04	-0.81174	5918.6	10593	1.0847	0.13903	0.86097	0.27806	0.8329
LOC100133267_75483_GTATTAAAGTCACAAAGAGG	LOC100133267	408.94	232.55	-0.8117	15557	17201	1.3501	0.088492	0.91151	0.17698	0.77049
AAGAB_49736_CAAGAATGGTGCATCAAACA	AAGAB	179.89	102.05	-0.81169	3029	7566.5	0.95652	0.16941	0.83059	0.33881	0.84929
C2orf27A_36630_TGCCCAGGACCAGCCCAGTG	C2orf27A	179.89	102.05	-0.81169	3029	7566.5	0.95652	0.16941	0.83059	0.33881	0.84929
ARHGAP42_61232_TTAGGACTCTACCGAATAGG	ARHGAP42	193.08	109.58	-0.81152	3485.8	8121.4	0.97959	0.16364	0.83636	0.32729	0.84689
COA4_38368_AGGCCATACCTGGACCCAAC	COA4	193.08	109.58	-0.81152	3485.8	8121.4	0.97959	0.16364	0.83636	0.32729	0.84689
TBRG4_24270_GAAGCTCAAGTACAAGCACC	TBRG4	690.77	393.16	-0.81151	44285	29055	1.7462	0.040386	0.95961	0.080772	0.6127
PYURF_76287_AGGCCAGCGAGTTACCTGAG	PYURF	533.67	303.65	-0.81147	26453	22447	1.5366	0.062193	0.93781	0.12439	0.71532
TTC17_43288_CATGTTATACAGTACCCACG	TTC17	448.52	255.14	-0.81147	18699	18866	1.4113	0.079073	0.92093	0.15815	0.75948
GTF2A1_7924_TCAAGTTATACCTACGACAG	GTF2A1	376.56	214.15	-0.8114	13190	15839	1.2978	0.097184	0.90282	0.19437	0.7844
PDSS2_45002_TTCATGTCAGAACTATGACA	PDSS2	206.27	117.11	-0.81137	3974.7	8676.3	1.0029	0.15795	0.84205	0.31591	0.84416
PKHD1_14049_ACACTTGCTACGAACACGTG	PKHD1	206.27	117.11	-0.81137	3974.7	8676.3	1.0029	0.15795	0.84205	0.31591	0.84416
SLC6A20_40435_CCCACGTACCGACACCACTG	SLC6A20	206.27	117.11	-0.81137	3974.7	8676.3	1.0029	0.15795	0.84205	0.31591	0.84416
SNX5_35650_TATGTAAGCAGGCTGCGGTG	SNX5	389.76	221.68	-0.81133	14126	16394	1.319	0.09358	0.90642	0.18716	0.77849
PQBP1_26950_CCCACATGACCCCAACTCCG	PQBP1	304.61	173.16	-0.81129	8639.8	12813	1.1769	0.11962	0.88038	0.23925	0.81158
PEX19_15570_AGCCACTGCGGAGTTCGAGA	PEX19	402.95	229.2	-0.81126	15093	16949	1.34	0.090116	0.90988	0.18023	0.77266
KRTAP9-3_52659_ACAGATGGGCTGGCAGCAGG	KRTAP9-3	219.46	124.64	-0.81124	4495.7	9231.1	1.0263	0.15236	0.84764	0.30473	0.8426
MSN_11779_GCACGGAACTTAAAGAGCAG	MSN	219.46	124.64	-0.81124	4495.7	9231.1	1.0263	0.15236	0.84764	0.30473	0.8426
UBE2G1_19860_TGACAATGATCTCTACCGAT	UBE2G1	317.8	180.69	-0.81121	9400.2	13368	1.1994	0.11518	0.88482	0.23036	0.80702
KCNQ4_23966_GATACTGTCATAGTAGTACC	KCNQ4	416.14	236.73	-0.81119	16093	17504	1.3608	0.086786	0.91321	0.17357	0.76704
ADH1A_333_ACAGACTTTCTCTAGAGGCG	ADH1A	232.65	132.17	-0.81112	5048.7	9786	1.0498	0.1469	0.8531	0.2938	0.83917
LGR4_42474_TACCCAGTGAAGCCATTCGA	LGR4	652.39	371.41	-0.81105	39475	27441	1.6966	0.044886	0.95511	0.089771	0.63728
HIST2H2AA3_21646_GAGGACCGCAGCCATGTAGA	HIST2H2AA3	888.64	506.09	-0.81099	73174	37379	1.9787	0.023922	0.97608	0.047845	0.48162
ARHGDIA_1142_CACCTGCGGAAACGGCCACG	ARHGDIA	147.51	83.651	-0.81094	2038.8	6204.5	0.90085	0.18383	0.81617	0.36767	0.85745
OLFML2A_64077_AGCCAGGTCCACTCGCTCGG	OLFML2A	147.51	83.651	-0.81094	2038.8	6204.5	0.90085	0.18383	0.81617	0.36767	0.85745
STATH_18372_TCCTTGTGTGTATACAGTAT	STATH	147.51	83.651	-0.81094	2038.8	6204.5	0.90085	0.18383	0.81617	0.36767	0.85745
REEP6_56370_CAGGGCGTACACCACCCAGT	REEP6	259.04	147.23	-0.81092	6251	10896	1.0966	0.1364	0.8636	0.2728	0.8297
DUOX2_37217_TAGACGGGACTTATCCTCTG	DUOX2	705.16	401.52	-0.81091	46097	29661	1.7633	0.038928	0.96107	0.077856	0.60202
RNF207_71105_AGCGCGCGAATTCAGCTCGG	RNF207	383.76	218.33	-0.81086	13684	16142	1.3088	0.095303	0.9047	0.19061	0.78102
SYT17_39448_AGTCTACATACAGCCTGACG	SYT17	843.07	480.16	-0.81086	65854	35462	1.9273	0.026974	0.97303	0.053948	0.51006
RET_16024_TGCCGAACTTCACTACATGG	RET	771.12	439.17	-0.81077	55095	32435	1.8433	0.032644	0.96736	0.065287	0.55805
ANGPTL1_23753_GAAAACAGTTTGGACCCTGG	ANGPTL1	285.42	162.28	-0.81076	7581.5	12006	1.143	0.12653	0.87347	0.25306	0.81891
CCS_26614_CGTCAATAGTTCCCTCGATG	CCS	423.33	240.91	-0.8107	16638	17807	1.3715	0.085114	0.91489	0.17023	0.76377
SUPT7L_26409_AATCAACTGAATCGTATGGA	SUPT7L	961.8	547.91	-0.81065	85650	40456	2.0577	0.019807	0.98019	0.039614	0.43938
HNRNPF_8593_ACTCCCATTTGGATGCACAA	HNRNPF	311.8	177.34	-0.81063	9040.3	13115	1.1885	0.11731	0.88269	0.23462	0.80995
MROH8_60911_GCATCACCTGAGATCAGCGA	MROH8	325	184.87	-0.81057	9817.9	13670	1.211	0.11295	0.88705	0.2259	0.80477
OSTC_46620_GACGGCATGTGCAACCAGGG	OSTC	187.08	106.24	-0.81057	3268	7869.2	0.96815	0.16649	0.83351	0.33297	0.84869
FOXD2_6422_CCTACGGCGCACCCCCGCCG	FOXD2	49.169	27.605	-0.81054	232.51	2068.2	0.81761	0.20679	0.79321	0.41358	0.8711
EGF_5367_GAAGCAGAACAAATCCTACA	EGF	338.19	192.4	-0.81052	10627	14225	1.2332	0.10874	0.89126	0.21749	0.80021
CEACAM3_3090_AATGTCACCCAGAATGACAT	CEACAM3	200.27	113.77	-0.81048	3741.9	8424	0.99141	0.16074	0.83926	0.32149	0.84496
CERS1_28960_ATTTACTTCAAGTCCCGCGG	CERS1	666.78	379.78	-0.81044	41186	28047	1.7141	0.043253	0.95675	0.086506	0.62743
ZAK_39482_TGTATGGTTATGGAACCGAG	ZAK	515.68	293.62	-0.81043	24656	21691	1.5095	0.065589	0.93441	0.13118	0.72744
TRAF3IP2_29084_CCTGCGCACTCAAGTTCTGG	TRAF3IP2	364.57	207.45	-0.81042	12343	15335	1.277	0.1008	0.8992	0.20161	0.78947
PBX2_13362_CATACTTCTCCAGCTCCGAG	PBX2	679.97	387.3	-0.81041	42828	28601	1.7309	0.041738	0.95826	0.083476	0.62045
CSNK1E_4075_TCCTTCGGAGATATCTACCT	CSNK1E	213.47	121.29	-0.8104	4247.9	8978.9	1.0148	0.15509	0.84491	0.31018	0.84337
FADS6_67561_CCCTCACCGAGTCCAAACGC	FADS6	213.47	121.29	-0.8104	4247.9	8978.9	1.0148	0.15509	0.84491	0.31018	0.84337
LHFPL1_69229_AGAATGATGGGACGTTGCAT	LHFPL1	390.96	222.51	-0.81034	14187	16445	1.3198	0.093459	0.90654	0.18692	0.77798
ATAT1_50493_TGATCGTGAGGCTCATAATG	ATAT1	226.66	128.82	-0.81033	4785.9	9533.8	1.0383	0.14956	0.85044	0.29911	0.84147
USF1_20048_TGGGGAAGACCCAACCAGTG	USF1	226.66	128.82	-0.81033	4785.9	9533.8	1.0383	0.14956	0.85044	0.29911	0.84147
DECR2_34496_GTGATGGACATCGATACCAG	DECR2	404.15	230.04	-0.8103	15157	16999	1.3408	0.089998	0.91	0.18	0.77266
HSD17B4_8899_ATCCATAATAATCACTACAC	HSD17B4	404.15	230.04	-0.8103	15157	16999	1.3408	0.089998	0.91	0.18	0.77266
GFY_75926_AAAATGCAACAGATGTACCC	GFY	811.89	462.59	-0.81021	61006	34150	1.8903	0.029361	0.97064	0.058723	0.53123
ZKSCAN5_33444_GGAGAAAAACCGTTTAAGTG	ZKSCAN5	253.04	143.88	-0.81021	5958.1	10644	1.0853	0.1389	0.8611	0.2778	0.83279
DRD3_5040_TGTACACATCATGACATCCA	DRD3	634.4	361.37	-0.8102	37273	26685	1.6719	0.047272	0.95273	0.094545	0.65218
EFNA2_5340_TACGTGCTGTACATGGTCAA	EFNA2	838.27	477.65	-0.81018	65026	35260	1.9206	0.027392	0.97261	0.054785	0.51361
NPDC1_44329_CCCTACCCAAGGACCGACAG	NPDC1	456.91	260.15	-0.81017	19357	19219	1.4224	0.077455	0.92254	0.15491	0.75748
TRANK1_26289_CAAACGTCACGTACACCCGG	TRANK1	456.91	260.15	-0.81017	19357	19219	1.4224	0.077455	0.92254	0.15491	0.75748
C11orf58_29621_TCAACATCTCACTTCCGAAC	C11orf58	266.23	151.41	-0.81016	6592.4	11198	1.1086	0.1338	0.8662	0.26761	0.82586
LDLRAD3_61179_TGAAGCTCTTGTCAATACAG	LDLRAD3	266.23	151.41	-0.81016	6592.4	11198	1.1086	0.1338	0.8662	0.26761	0.82586
BRIP1_52751_AGATGAAGCTCATAACATCG	BRIP1	470.11	267.68	-0.81014	20487	19774	1.4422	0.074621	0.92538	0.14924	0.75152
GPR84_39639_CCAGGATATAAATAGGCCAG	GPR84	75.553	42.662	-0.81007	540.9	3177.9	0.81166	0.20849	0.79151	0.41699	0.87245
HIPK4_61857_ACGACTTGAGCATATACTTG	HIPK4	549.26	312.85	-0.81001	27943	23103	1.5565	0.059795	0.9402	0.11959	0.70683
LRRK1_49689_GATCAATCAAGGAATTGACG	LRRK1	358.58	204.11	-0.80991	11930	15083	1.2665	0.10267	0.89733	0.20534	0.79241
ADRA2C_418_ATGGTGGCCTTGACGCGGCG	ADRA2C	101.94	57.719	-0.80985	977.57	4287.7	0.83428	0.20206	0.79794	0.40413	0.8686
FGD4_58397_ACTATGTGCGTATCAAGCAA	FGD4	398.15	226.69	-0.80984	14699	16747	1.3307	0.091652	0.90835	0.1833	0.77464
OR1I1_59134_GTGTATGAGAGACTGGAGGT	OR1I1	437.73	249.28	-0.80978	17756	18412	1.3926	0.081871	0.91813	0.16374	0.75948
EIF1AY_23819_GGAGGTAAAAACAGGCGCAG	EIF1AY	128.32	72.776	-0.80971	1542.5	5397.4	0.86974	0.19222	0.80778	0.38444	0.86245
FAM206A_41080_GGTCTCTGGGAAATTTAAGC	FAM206A	128.32	72.776	-0.80971	1542.5	5397.4	0.86974	0.19222	0.80778	0.38444	0.86245
NDUFB6_12333_ACACTCCGGATGAGAAACTG	NDUFB6	530.07	301.98	-0.80967	26012	22296	1.529	0.063135	0.93687	0.12627	0.71842
CNNM2_40612_CGGCGGTTGAGAATGATGTG	CNNM2	167.89	95.362	-0.80959	2630.5	7062.1	0.9339	0.17518	0.82482	0.35036	0.85248
RSRP1_44874_TGGTCGCACAGTGTACCCGG	RSRP1	635.6	362.21	-0.80959	37372	26735	1.6725	0.04721	0.95279	0.09442	0.65186
CERS2_36899_CAAAGAAGTATCGAACGATG	CERS2	194.28	110.42	-0.80953	3516.2	8171.8	0.97991	0.16357	0.83643	0.32713	0.84689
FIGNL1_47257_CTAGCAGTGTTAGTCACCAT	FIGNL1	207.47	117.95	-0.80951	4007.1	8726.7	1.0033	0.15786	0.84214	0.31571	0.84416
SPATA21_70402_TCCAGAACAGAACGCCCTGT	SPATA21	220.66	125.48	-0.80949	4530.1	9281.6	1.0268	0.15225	0.84775	0.3045	0.8426
VMAC_72241_AGCCGTGCACCGGCGCGCAG	VMAC	220.66	125.48	-0.80949	4530.1	9281.6	1.0268	0.15225	0.84775	0.3045	0.8426
STX17_41324_GATAGTAATCCCAACAGACC	STX17	233.85	133.01	-0.80947	5085.2	9836.5	1.0504	0.14678	0.85322	0.29355	0.83917
QRICH1_40835_ACCGTGCTGGCCATTCCACA	QRICH1	247.05	140.53	-0.80946	5672.3	10391	1.0739	0.14144	0.85856	0.28289	0.83497
ST6GAL2_53854_TCTTTCTCATAACCACGTGT	ST6GAL2	326.2	185.71	-0.80939	9868.8	13721	1.2117	0.11281	0.88719	0.22562	0.80477
PROS1_14997_AATCTATCGATCACTCAGCG	PROS1	392.15	223.35	-0.80936	14248	16495	1.3205	0.093338	0.90666	0.18668	0.77752
GPR183_5233_CAATGAAGCGGTCAATACTC	GPR183	471.3	268.52	-0.80933	20561	19824	1.4429	0.074521	0.92548	0.14904	0.7511
TMEM117_53126_TAAGATCCAAAATCAAGACG	TMEM117	471.3	268.52	-0.80933	20561	19824	1.4429	0.074521	0.92548	0.14904	0.7511
GPAT2_62398_AGCGGCTCCACAAGCTACGT	GPAT2	484.5	276.05	-0.80932	21725	20379	1.4625	0.071801	0.9282	0.1436	0.74588
DPYSL2_5013_AGTCTGGAGTGGTTGGATCA	DPYSL2	531.27	302.82	-0.80895	26095	22346	1.5297	0.06305	0.93695	0.1261	0.71816
GLT1D1_61332_TGAGGTTTGCAATCTCAGAT	GLT1D1	518.08	295.29	-0.80894	24817	21792	1.5108	0.065414	0.93459	0.13083	0.72675
RPUSD4_54358_TGTCCACAAACGCTGTTCAG	RPUSD4	386.16	220	-0.80886	13804	16243	1.3102	0.095057	0.90494	0.19011	0.77989
TUBA3C_19724_GGCCTCCCTGCGATTTGACG	TUBA3C	333.39	189.89	-0.80881	10297	14023	1.2232	0.11062	0.88938	0.22125	0.80279
ACSM2B_69924_TTACCTTTAGAATAACCAGT	ACSM2B	293.82	167.3	-0.80876	8002.9	12359	1.1554	0.12395	0.87605	0.24791	0.81602
CAPG_2284_TTCATGAGCTACTTCCCACG	CAPG	749.53	427.46	-0.80876	51866	31527	1.8141	0.034835	0.96517	0.06967	0.57301
DHH_37403_AGGAAGAGCAGCACCGGCGT	DHH	254.24	144.72	-0.8087	5997.8	10694	1.0859	0.13877	0.86123	0.27753	0.83279
JTB_29475_ACAGCCCGGAAATTAGAGCA	JTB	657.19	374.76	-0.8087	39884	27643	1.6991	0.044649	0.95535	0.089299	0.63613
C8orf44-SGK3_76153_TTTATTAAACAAAGACGAGC	C8orf44-SGK3	241.05	137.19	-0.80867	5393.6	10139	1.0624	0.14403	0.85597	0.28805	0.83805
FAM204A_47065_ATATCTATGGGAATTCCAGA	FAM204A	591.23	337.11	-0.80865	32287	24869	1.6122	0.053461	0.94654	0.10692	0.6819
LOC101928436_76369_TACCTAGGGCAGTGATAGAA	LOC101928436	227.86	129.66	-0.80864	4821.4	9584.2	1.0389	0.14944	0.85056	0.29887	0.84147
PTGER3_15336_GTACACGACGATGACGACCG	PTGER3	227.86	129.66	-0.80864	4821.4	9584.2	1.0389	0.14944	0.85056	0.29887	0.84147
SOHLH1_72557_GGCGGAACGTGATCAGCGAG	SOHLH1	214.67	122.13	-0.80861	4281.4	9029.4	1.0153	0.15499	0.84501	0.30997	0.84328
ATF1_1300_TTATCTTCTGAAGATACACG	ATF1	201.47	114.6	-0.80857	3773.4	8474.5	0.99177	0.16065	0.83935	0.32131	0.84496
DCAKD_50237_GGATATCCAGAATCACGTAG	DCAKD	498.89	284.41	-0.80855	23000	20984	1.4826	0.069095	0.9309	0.13819	0.73799
H2AFV_56743_GCAAAGCTGGAAAGGACAGT	H2AFV	472.5	269.36	-0.80851	20634	19875	1.4436	0.074422	0.92558	0.14884	0.7511
LRRTM3_69861_ACTGCAAGTAAAGGTTCTGA	LRRTM3	175.09	99.545	-0.80848	2853.6	7364.7	0.94533	0.17224	0.82776	0.34449	0.85102
MAGEB2_11047_CAAGGCCAAAGACAACACTG	MAGEB2	175.09	99.545	-0.80848	2853.6	7364.7	0.94533	0.17224	0.82776	0.34449	0.85102
TACR3_18621_ACAAAGCAGAGAGTACGGCC	TACR3	175.09	99.545	-0.80848	2853.6	7364.7	0.94533	0.17224	0.82776	0.34449	0.85102
CSDC2_35895_CACATGTACGAAGATGTCCT	CSDC2	638	363.88	-0.80839	37570	26836	1.6738	0.047085	0.95292	0.09417	0.65091
UCK1_52225_TCTTCGAGACAGCCTGACGT	UCK1	393.35	224.18	-0.80838	14309	16545	1.3212	0.093217	0.90678	0.18643	0.77722
KIAA1462_46006_GGCGGAGGCACGTACACTGG	KIAA1462	148.71	84.488	-0.80835	2062.1	6255	0.90066	0.18388	0.81612	0.36777	0.85745
MAATS1_55202_TGAAGCACTTGAATGCCCGG	MAATS1	380.16	216.66	-0.80835	13367	15991	1.2999	0.09681	0.90319	0.19362	0.78412
UBXN1_37610_TCCCTTACGCGCGTCCCCTG	UBXN1	148.71	84.488	-0.80835	2062.1	6255	0.90066	0.18388	0.81612	0.36777	0.85745
YBX2_37754_TGGCAGAGATCCCCTCGGCG	YBX2	148.71	84.488	-0.80835	2062.1	6255	0.90066	0.18388	0.81612	0.36777	0.85745
SMCO3_72871_ATAAGCAATCAAGAAGCTGC	SMCO3	366.97	209.13	-0.80832	12457	15436	1.2784	0.10055	0.89945	0.2011	0.78911
IKZF2_30886_TGACATTCTGGAGATAGTTG	IKZF2	353.78	201.6	-0.80829	11579	14881	1.2567	0.10444	0.89556	0.20887	0.7941
C9orf116_60558_CGGGCAGGTTCAACAACCCG	C9orf116	135.52	76.959	-0.80827	1714.4	5700.1	0.87956	0.18955	0.81045	0.3791	0.86092
ITPRIPL1_62403_TGAGTTTAAAGTCATACTTG	ITPRIPL1	327.39	186.54	-0.80822	9919.8	13771	1.2124	0.11268	0.88732	0.22535	0.80477
NEURL1_24026_CTTCCACCGCATCAACGACT	NEURL1	327.39	186.54	-0.80822	9919.8	13771	1.2124	0.11268	0.88732	0.22535	0.80477
FAM57B_52423_ATCAATGATGTGCTTGCAGG	FAM57B	671.58	383.12	-0.80814	41604	28248	1.7166	0.043025	0.95697	0.086051	0.62601
NCLN_44604_GGAGGCAAGTTTAACTACCA	NCLN	301.01	171.48	-0.80814	8388.6	12661	1.1672	0.12156	0.87844	0.24312	0.81491
CHIA_35715_AGCAAAGGCGTAGATCAGGT	CHIA	479.7	273.54	-0.80812	21251	20177	1.4538	0.073001	0.927	0.146	0.74904
NOV_12741_AGATAACTGTGTGTTCGATG	NOV	989.38	564.64	-0.80809	90200	41616	2.0821	0.018669	0.98133	0.037337	0.42646
RORA_16245_ACCATCTCGAGACATCCCTA	RORA	797.5	455.06	-0.80806	58632	33545	1.8698	0.030757	0.96924	0.061514	0.54244
SPNS3_64888_GTGATACCAACCTTCCAACG	SPNS3	274.63	156.43	-0.80804	6985.7	11552	1.1212	0.13111	0.86889	0.26221	0.82434
KIAA1524_46129_TAAATGTTTAGAACCTACTG	KIAA1524	605.62	345.48	-0.80803	33837	25474	1.6306	0.051491	0.94851	0.10298	0.67256
EIF4G2_5461_AATGCAAATGAGGCTGTCAA	EIF4G2	426.93	243.42	-0.80799	16838	17958	1.3736	0.084778	0.91522	0.16956	0.76274
NHLH1_12596_GGCCGTGCGGTACTTGGCTG	NHLH1	426.93	243.42	-0.80799	16838	17958	1.3736	0.084778	0.91522	0.16956	0.76274
ADAM28_29351_CATACTACTAGTTTGGTGGC	ADAM28	261.44	148.9	-0.80798	6332.3	10997	1.0979	0.13613	0.86387	0.27226	0.82911
COA1_43224_GCAGCTGCAGAGCCATCCCG	COA1	400.55	228.37	-0.80792	14823	16848	1.3321	0.091413	0.90859	0.18283	0.77464
OR14J1_73243_CATTATCACCATCATTACCG	OR14J1	705.16	402.36	-0.80792	45843	29661	1.7584	0.039339	0.96066	0.078678	0.60494
MESDC1_46735_ACGGATACCAGCCTCTTCCG	MESDC1	248.24	141.37	-0.80791	5711.1	10442	1.0744	0.14131	0.85869	0.28262	0.83478
SMAD6_10976_GGTCGGGCCAGCGAAAGAGG	SMAD6	95.94	54.373	-0.8079	863.9	4035.5	0.82621	0.20434	0.79566	0.40868	0.8699
AGO2_35722_TAACGCCTGCAAGCTCACGC	AGO2	387.36	220.84	-0.80787	13864	16293	1.311	0.094934	0.90507	0.18987	0.77966
HTR1B_9019_GCAGAGGATAAGTTGGCTTG	HTR1B	235.05	133.84	-0.80784	5121.8	9886.9	1.0509	0.14665	0.85335	0.2933	0.83917
CCDC68_51127_AAATCACAAACTAGATGCAA	CCDC68	652.39	372.25	-0.80782	39240	27441	1.6916	0.045366	0.95463	0.090731	0.64062
GJC3_70005_AAACCCATATAGAGGGCGCT	GJC3	513.28	292.78	-0.80782	24310	21590	1.5024	0.066498	0.9335	0.133	0.72993
GJA10_54056_CAAAGCAATCCACCGCATTG	GJA10	639.2	364.72	-0.80779	37670	26886	1.6744	0.047022	0.95298	0.094045	0.65055
PRR22_63652_GGCAGCGTGATGAGTACAGG	PRR22	639.2	364.72	-0.80779	37670	26886	1.6744	0.047022	0.95298	0.094045	0.65055
CCDC42_61674_GAAACTCCCCAATGTTGAGG	CCDC42	221.86	126.31	-0.80776	4564.7	9332	1.0273	0.15214	0.84786	0.30427	0.84255
AGL_502_ACGCTATGGGAATAAACCAG	AGL	612.82	349.66	-0.80773	34625	25777	1.6397	0.050535	0.94947	0.10107	0.66835
NXF3_43835_ATTTCACCCTATAATCGGAA	NXF3	334.59	190.72	-0.80767	10349	14074	1.2239	0.11049	0.88951	0.22098	0.80272
MRPS18B_36264_GCAATTTGTCTGCGCCCACA	MRPS18B	447.32	255.14	-0.80762	18467	18815	1.4045	0.080086	0.91991	0.16017	0.75948
NLRP4_61905_ACACACGTGGAGGAACACGT	NLRP4	321.4	183.2	-0.80761	9550	13519	1.2016	0.11477	0.88523	0.22953	0.80635
TCFL5_29008_GAATCCACTAAACAGACGTT	TCFL5	321.4	183.2	-0.80761	9550	13519	1.2016	0.11477	0.88523	0.22953	0.80635
SPACA1_51935_GGTGACGTTGGTCCCGCGCG	SPACA1	195.48	111.26	-0.80757	3546.6	8222.3	0.98024	0.16348	0.83652	0.32697	0.84689
CRTC1_32616_GCGGCCAACCTGACGCACCT	CRTC1	420.94	240.08	-0.80752	16355	17706	1.3637	0.08633	0.91367	0.17266	0.76585
TCEAL6_63253_CAAAAAGAAAAACAGACAGG	TCEAL6	420.94	240.08	-0.80752	16355	17706	1.3637	0.08633	0.91367	0.17266	0.76585
GALK2_6833_GCCAAGAGTGAGCGTTACAT	GALK2	295.02	168.14	-0.80747	8048.8	12409	1.1561	0.12381	0.87619	0.24763	0.81602
PTPRE_15477_ACTCGAGTACTACCTCTACG	PTPRE	633.2	361.37	-0.80747	36946	26634	1.6661	0.047843	0.95216	0.095687	0.65523
SATB1_16827_TAGGTGTTGATACGAGCCCA	SATB1	295.02	168.14	-0.80747	8048.8	12409	1.1561	0.12381	0.87619	0.24763	0.81602
RNF157_57248_GTTTGCTGTTCAGGTAGACG	RNF157	182.29	103.73	-0.80746	3085.7	7667.4	0.95695	0.1693	0.8307	0.33859	0.84929
CFAP70_58049_AGGAGAACTCAACCATCCTG	CFAP70	507.28	289.43	-0.80743	23729	21338	1.4932	0.067692	0.93231	0.13538	0.73353
MCTS1_36299_ATCCTGTCAAAATAGTCCGA	MCTS1	719.55	410.73	-0.80741	47686	30266	1.7753	0.037921	0.96208	0.075842	0.59356
SLC13A3_48164_AGGGCAAGATGCCCATGAAG	SLC13A3	281.82	160.61	-0.80739	7346.4	11854	1.1331	0.12859	0.87141	0.25718	0.82128
COL6A1_3595_CGACGCACTCAAAAGCAGCG	COL6A1	169.09	96.199	-0.80732	2656.9	7112.5	0.93399	0.17516	0.82484	0.35031	0.85248
CNGA1_3489_CTAAAGGAACCCCTTGCATG	CNGA1	268.63	153.08	-0.8073	6675.9	11299	1.1099	0.13353	0.86647	0.26706	0.82574
UGGT2_43271_AAAATCAAAGTATTTATACG	UGGT2	368.17	209.96	-0.80729	12514	15486	1.2792	0.10042	0.89958	0.20084	0.78907
LDB3_30296_CGCCGTCAATGGCCACCACG	LDB3	255.44	145.55	-0.8072	6037.6	10744	1.0865	0.13863	0.86137	0.27727	0.83278
OR9Q1_65460_TGTATCTCATCACCGTATTG	OR9Q1	255.44	145.55	-0.8072	6037.6	10744	1.0865	0.13863	0.86137	0.27727	0.83278
CAMKK2_28783_ACGTGGTGAGACTCCACTGT	CAMKK2	242.25	138.02	-0.80709	5431.3	10190	1.063	0.1439	0.8561	0.2878	0.83805
CAT_2384_TTATTACAGTAGGGCCCCGT	CAT	501.29	286.09	-0.80702	23155	21085	1.484	0.06891	0.93109	0.13782	0.73759
GRIK2_7737_AATATACATCCAGATATCAG	GRIK2	760.32	434.15	-0.807	53195	31981	1.824	0.034073	0.96593	0.068145	0.56819
COQ5_53309_GCCAAGAGCTACGAAGCCCG	COQ5	142.71	81.141	-0.80698	1895.4	6002.8	0.88983	0.18678	0.81322	0.37355	0.85892
ETFA_5825_CACCAGTGGAAATATCAGAG	ETFA	401.75	229.2	-0.80697	14886	16899	1.3328	0.091293	0.90871	0.18259	0.77451
RXRG_16689_CTTCAAGAGGACGATAAGGA	RXRG	229.06	130.5	-0.80697	4857.1	9634.7	1.0394	0.14932	0.85068	0.29863	0.84147
TGOLN2_28692_TGTCCCTAATAAGTCGGGTG	TGOLN2	401.75	229.2	-0.80697	14886	16899	1.3328	0.091293	0.90871	0.18259	0.77451
C7orf60_62909_ACTATGCATACCTCTACAGC	C7orf60	388.56	221.68	-0.80689	13925	16344	1.3117	0.094811	0.90519	0.18962	0.77945
LAG3_10448_GTTCCGGAACCAATGCACAG	LAG3	388.56	221.68	-0.80689	13925	16344	1.3117	0.094811	0.90519	0.18962	0.77945
CT45A3_73155_CTGGTAACGTTTCCTCCCAC	CT45A3	302.21	172.32	-0.80687	8435.6	12712	1.1679	0.12142	0.87858	0.24284	0.81474
MDGA2_63420_TTATGAACCATTCTTTACCC	MDGA2	461.71	263.5	-0.80684	19644	19421	1.4252	0.077043	0.92296	0.15409	0.7569
HIST2H2BF_72987_CTACTCCGTTTACGTGTACA	HIST2H2BF	621.21	354.68	-0.80682	35519	26130	1.6494	0.049532	0.95047	0.099064	0.66323
CAPZA3_56589_AAATATTCTTCCCGTTACTT	CAPZA3	448.52	255.97	-0.80677	18537	18866	1.4052	0.079979	0.92002	0.15996	0.75948
SALL1_16805_ATGGGATGCCAGTACTCGTG	SALL1	289.02	164.79	-0.80677	7716.1	12157	1.145	0.12611	0.87389	0.25222	0.81836
POU5F1B_14479_GCTGGGTTGATCCTCTGACC	POU5F1B	129.52	73.613	-0.80676	1562.7	5447.9	0.86918	0.19237	0.80763	0.38475	0.86252
GREB1_25613_ACAGCCGGAACATCTCGGAG	GREB1	435.33	248.44	-0.8067	17463	18311	1.3849	0.083035	0.91697	0.16607	0.76094
OR52N2_71594_GCACAGCATATTAGGTACCA	OR52N2	202.67	115.44	-0.80669	3804.9	8524.9	0.99216	0.16056	0.83944	0.32112	0.84496
ZNF99_20638_CAATGTTGGACAACTACCCA	ZNF99	202.67	115.44	-0.80669	3804.9	8524.9	0.99216	0.16056	0.83944	0.32112	0.84496
TRIM50_60376_TGTGGCCACTCTTACTGCAA	TRIM50	508.48	290.27	-0.80668	23808	21388	1.4939	0.067602	0.9324	0.1352	0.73324
PPP1R14D_40821_CTGACAGTGAAGTATGACCG	PPP1R14D	495.29	282.74	-0.80661	22589	20833	1.4747	0.070152	0.92985	0.1403	0.74089
TPM3_19504_GTTAGACAAGGAGAATGCTC	TPM3	495.29	282.74	-0.80661	22589	20833	1.4747	0.070152	0.92985	0.1403	0.74089
DIO3_4785_ACATCCTCGACTACGCGCAA	DIO3	628.41	358.86	-0.80654	36327	26432	1.6584	0.048615	0.95138	0.09723	0.65905
MINK1_37210_GGTGTTTGATGTGTGCCTCG	MINK1	262.64	149.74	-0.80653	6373.2	11047	1.0985	0.13599	0.86401	0.27198	0.82892
CDK14_13778_ACCTTCTGATCAGTGACACG	CDK14	748.33	427.46	-0.80645	51480	31477	1.8087	0.035245	0.96475	0.070491	0.5765
METTL21A_62454_AGTATCAGGTCAAATTCTCC	METTL21A	395.75	225.86	-0.80645	14432	16646	1.3227	0.092974	0.90703	0.18595	0.77685
KCNA4_9953_AGCTCTCTGGATATTCAAAG	KCNA4	675.18	385.63	-0.80644	41918	28400	1.7185	0.042855	0.95714	0.08571	0.62516
CTXN2_72117_ATAATGAGTAGTACCTACTG	CTXN2	322.6	184.03	-0.80643	9600.2	13569	1.2023	0.11463	0.88537	0.22926	0.80635
SETD2_36387_AATGAACTGGGATTCCGACG	SETD2	602.02	343.81	-0.80643	33338	25323	1.6234	0.052256	0.94774	0.10451	0.67652
DUSP12_30644_CATCACGGCCGTGCTAACAG	DUSP12	249.44	142.21	-0.80639	5749.9	10492	1.075	0.14118	0.85882	0.28236	0.83478
NEDD1_58381_AATGTGAATGCTGCTAGTGG	NEDD1	249.44	142.21	-0.80639	5749.9	10492	1.075	0.14118	0.85882	0.28236	0.83478
BNIP3_1832_TTCTGCGACATGGCGCCAGA	BNIP3	382.56	218.33	-0.80636	13486	16091	1.3014	0.09656	0.90344	0.19312	0.78374
BCAS1_22242_CAACGCGTCTGCTCTGAACG	BCAS1	236.25	134.68	-0.80623	5158.6	9937.3	1.0515	0.14653	0.85347	0.29305	0.83917
SBK3_75319_TCAGGACCAAATCCCGACGC	SBK3	236.25	134.68	-0.80623	5158.6	9937.3	1.0515	0.14653	0.85347	0.29305	0.83917
ZNF462_46605_CGGACCTGATCTACCGGTGT	ZNF462	236.25	134.68	-0.80623	5158.6	9937.3	1.0515	0.14653	0.85347	0.29305	0.83917
NLRP11_65147_CTTTGGATACCAGCTACCGA	NLRP11	296.21	168.98	-0.80618	8094.9	12460	1.1568	0.12367	0.87633	0.24735	0.81602
COPRS_42429_TCCTCATTAAAAAGATCGCC	COPRS	103.14	58.556	-0.80615	993.67	4338.1	0.83292	0.20245	0.79755	0.40489	0.869
ESRRB_5816_TGGCGTCGGACGAGCCACTG	ESRRB	163.1	92.853	-0.80609	2467.2	6860.3	0.9227	0.17808	0.82192	0.35616	0.85442
NPPC_12793_AAGGGCGACAAGGCTCCCGG	NPPC	163.1	92.853	-0.80609	2467.2	6860.3	0.9227	0.17808	0.82192	0.35616	0.85442
C8orf34_57721_AGAATCTTGAGAGAGCATTG	C8orf34	715.95	409.05	-0.80606	47093	30115	1.7687	0.038471	0.96153	0.076942	0.59824
COL7A1_3608_TCCAAGCATTGAACTACGTG	COL7A1	223.06	127.15	-0.80606	4599.4	9382.5	1.0278	0.15202	0.84798	0.30404	0.84251
HAT1_22184_GCTACGCTCTTTGCGACCGT	HAT1	223.06	127.15	-0.80606	4599.4	9382.5	1.0278	0.15202	0.84798	0.30404	0.84251
HIST1H2BA_66634_CATCTACAAAGTGCTAAAGC	HIST1H2BA	223.06	127.15	-0.80606	4599.4	9382.5	1.0278	0.15202	0.84798	0.30404	0.84251
ANKRD44_55874_GTGGAAGCGCTTATCAATCA	ANKRD44	269.83	153.92	-0.80589	6717.9	11350	1.1105	0.13339	0.86661	0.26678	0.82574
TMEM147_28059_CCCCGGGCTCCGACCCATAG	TMEM147	209.87	119.62	-0.80586	4072.3	8827.6	1.0042	0.15765	0.84235	0.3153	0.84416
POC5_60256_TGACATGGCCGATTCGCCAG	POC5	149.91	85.324	-0.80582	2085.4	6305.4	0.9005	0.18393	0.81607	0.36785	0.85745
PCCA_13385_ACCTGGATTTCTATATGACG	PCCA	603.22	344.64	-0.8058	33432	25373	1.624	0.052186	0.94781	0.10437	0.67652
NFYA_12576_TGTCACTGTGACACTACCAG	NFYA	709.96	405.71	-0.80577	46283	29862	1.7608	0.039133	0.96087	0.078265	0.60334
ZDHHC8_36639_CGGGCGGTAGAAGTGGCACG	ZDHHC8	256.64	146.39	-0.80572	6077.5	10795	1.0871	0.1385	0.8615	0.27699	0.83271
SPOCD1_55653_GCCTCCAAAATGACCCACAA	SPOCD1	363.37	207.45	-0.80568	12155	15284	1.2694	0.10215	0.89785	0.20429	0.79159
MPHOSPH8_40462_GTCCACGGACTCAGCCGAGG	MPHOSPH8	790.3	451.72	-0.80563	57321	33242	1.8572	0.031643	0.96836	0.063287	0.54981
LHFPL1_69231_TCACAGCAGTAACAAGGGAC	LHFPL1	350.18	199.93	-0.80555	11288	14729	1.2475	0.1061	0.8939	0.21221	0.79668
OR5T3_71649_ATGTAAAATGCCAGCAACGT	OR5T3	350.18	199.93	-0.80555	11288	14729	1.2475	0.1061	0.8939	0.21221	0.79668
DENND4C_42982_TTAGGTACGTCATCAACCAC	DENND4C	243.45	138.86	-0.80553	5469.2	10240	1.0635	0.14377	0.85623	0.28753	0.8379
XRRA1_61203_GGTGAAAAGCGAAATCCCAA	XRRA1	243.45	138.86	-0.80553	5469.2	10240	1.0635	0.14377	0.85623	0.28753	0.8379
TMEM116_55231_ACAGGTGTCATCAATAGCAG	TMEM116	183.49	104.56	-0.80539	3114.3	7717.8	0.95719	0.16924	0.83076	0.33847	0.84929
BSX_71725_AGGTTCCTGTTACTTACCCG	BSX	383.76	219.17	-0.80537	13546	16142	1.3021	0.096434	0.90357	0.19287	0.78309
RRP1B_31655_AGCATGGACTAGCTGTGCAA	RRP1B	831.08	475.14	-0.80534	63347	34957	1.9038	0.028467	0.97153	0.056934	0.52388
PLEKHM3_71254_AGTCATTTACAGAACGAGGC	PLEKHM3	477.3	272.7	-0.80531	20930	20076	1.4465	0.074024	0.92598	0.14805	0.75063
CYP1A1_4336_GTTGTGACTGTGTCAAACCC	CYP1A1	277.03	158.1	-0.80528	7071.7	11652	1.1225	0.13083	0.86917	0.26165	0.82396
FAM156B_74503_ATCGGCTGTTCTGAGTACGA	FAM156B	277.03	158.1	-0.80528	7071.7	11652	1.1225	0.13083	0.86917	0.26165	0.82396
HES5_71097_ACTACAGCGAAGGCTACTCG	HES5	370.57	211.64	-0.80523	12629	15587	1.2806	0.10016	0.89984	0.20032	0.7887
PYCR1_15600_TGAAATAGGCGCCGACATTG	PYCR1	757.93	433.31	-0.80522	52687	31880	1.8182	0.034518	0.96548	0.069036	0.5713
ZNF98_61969_ATGTGGGAAAGCCTATAATG	ZNF98	697.96	399.02	-0.80516	44685	29358	1.745	0.040493	0.95951	0.080986	0.61326
MDH2_11283_GGTCAGGGTGGCCACAATCG	MDH2	76.752	43.499	-0.80512	552.89	3228.4	0.80882	0.20931	0.79069	0.41862	0.87282
SCAMP2_26890_GGAATTCAACCCCTTCTCAG	SCAMP2	170.29	97.035	-0.8051	2683.4	7163	0.9341	0.17513	0.82487	0.35025	0.85248
PTPRB_15461_AGTATGTCATGGATGACACG	PTPRB	404.15	230.88	-0.80509	15011	16999	1.3343	0.091053	0.90895	0.18211	0.77451
SHANK1_37469_TACCATGACTCGGATTCGGG	SHANK1	263.83	150.57	-0.80509	6414.2	11098	1.0991	0.13585	0.86415	0.27171	0.82892
ZSCAN32_41011_AGAGCTGAATCACCAGAATG	ZSCAN32	310.61	177.34	-0.80509	8879.8	13065	1.1804	0.11893	0.88107	0.23785	0.8111
TSPAN10_52601_GAGAACACCTGCCTGTTACG	TSPAN10	591.23	337.95	-0.80508	32075	24869	1.6069	0.054041	0.94596	0.10808	0.68481
TRPM4_40582_GCCGAGTAGTTGTAGTCCAG	TRPM4	624.81	357.19	-0.805	35810	26281	1.6513	0.049334	0.95067	0.098668	0.66283
GPATCH8_31816_ATGCTGAAGATGCTACCGAA	GPATCH8	344.18	196.58	-0.80493	10894	14477	1.2368	0.10807	0.89193	0.21614	0.79894
FSTL5_44455_AAGGTTACCACAACTCACGT	FSTL5	297.41	169.81	-0.80491	8141.1	12510	1.1575	0.12353	0.87647	0.24706	0.81602
NTF4_12881_CAGTTTCGCTCACCCCACGC	NTF4	297.41	169.81	-0.80491	8141.1	12510	1.1575	0.12353	0.87647	0.24706	0.81602
ODF3B_73021_ACCATTGCTCCCCGAAACTG	ODF3B	424.53	242.59	-0.80483	16552	17857	1.3659	0.085987	0.91401	0.17197	0.76585
SLC14A2_21356_TAAAAGGAAAGACGACGGGG	SLC14A2	377.76	215.82	-0.8048	13113	15890	1.2918	0.098216	0.90178	0.19643	0.78617
ZNF566_54495_GAGAGCTAACAAGAGGCCAG	ZNF566	157.1	89.507	-0.80476	2284.5	6608.1	0.91149	0.18102	0.81898	0.36204	0.85624
ZNF697_55673_GGACGACGACGAGAGTGCTG	ZNF697	237.45	135.51	-0.80464	5195.5	9987.8	1.052	0.1464	0.8536	0.29279	0.83917
C21orf33_21409_CACGGCTGTACACACCCGAT	C21orf33	110.33	62.738	-0.80462	1132.5	4640.8	0.84063	0.20028	0.79972	0.40056	0.8667
ZNF629_32575_AGCACCGGGTGATCCATGAG	ZNF629	478.5	273.54	-0.80452	21005	20127	1.4472	0.073924	0.92608	0.14785	0.7506
MPHOSPH6_27328_CAAGAATCTACTGCGCATGA	MPHOSPH6	271.03	154.75	-0.80449	6760	11400	1.1112	0.13325	0.86675	0.2665	0.82566
G2E3_42870_TTACCCAATTCTAATAATGT	G2E3	431.73	246.77	-0.80446	17105	18160	1.3765	0.084328	0.91567	0.16866	0.76228
GZMM_8079_TGCACACCTGAAGCAGCGCG	GZMM	431.73	246.77	-0.80446	17105	18160	1.3765	0.084328	0.91567	0.16866	0.76228
ZNF630_45338_TTGTCAAGGTGGATCTACCC	ZNF630	545.66	312.02	-0.80439	27294	22952	1.5434	0.061365	0.93864	0.12273	0.71249
YWHAE_20393_AAGCGAATAGGATGCGTTGG	YWHAE	224.26	127.99	-0.80437	4634.3	9432.9	1.0283	0.1519	0.8481	0.3038	0.84234
PREPL_25279_TAGCAAGAAACATCCCAAGT	PREPL	452.12	258.48	-0.80425	18747	19017	1.4074	0.079658	0.92034	0.15932	0.75948
SMYD3_47953_CACTACAGTATTTGGCGACG	SMYD3	566.05	323.73	-0.80423	29358	23809	1.5714	0.058047	0.94195	0.11609	0.7003
KLK13_34527_AGGGGGCTCAAAGTTTACCT	KLK13	599.62	342.97	-0.80418	32936	25222	1.6168	0.052963	0.94704	0.10593	0.67972
ADH4_346_TACATTCTCTCAGTACACTG	ADH4	325	185.71	-0.80409	9701	13670	1.2037	0.11435	0.88565	0.2287	0.80635
AIPL1_33518_TTTATCCCCACAGCACACGG	AIPL1	325	185.71	-0.80409	9701	13670	1.2037	0.11435	0.88565	0.2287	0.80635
ETV2_5850_CTGGTACCGCTTCAAAGAGG	ETV2	325	185.71	-0.80409	9701	13670	1.2037	0.11435	0.88565	0.2287	0.80635
DLG4_4813_AGGCGAATTGTGATCCACCG	DLG4	700.36	400.69	-0.80408	44902	29459	1.7462	0.040386	0.95961	0.080772	0.6127
DGUOK_4733_AGGAGGAAACGCCCTCGAGT	DGUOK	211.07	120.46	-0.80407	4105.1	8878	1.0046	0.15754	0.84246	0.31509	0.84416
RIOK3_22953_AACATGATGAAGTAGTATGT	RIOK3	358.58	204.94	-0.80403	11801	15083	1.2596	0.10391	0.89609	0.20781	0.79335
TBX10_69895_TGGTTGAATTCCTCCCACAG	TBX10	97.139	55.21	-0.80401	879.04	4085.9	0.82461	0.2048	0.7952	0.40959	0.87024
ZDHHC24_66461_CCCGACGCAGGATGCAGACG	ZDHHC24	97.139	55.21	-0.80401	879.04	4085.9	0.82461	0.2048	0.7952	0.40959	0.87024
CASKIN1_45723_AAGATCGCGGCAGAGATCAG	CASKIN1	834.68	477.65	-0.80398	63735	35109	1.9055	0.028357	0.97164	0.056713	0.52285
RAB3GAP2_33695_ATCACCATAAGATCATTGGT	RAB3GAP2	539.66	308.67	-0.80398	26678	22700	1.5344	0.06246	0.93754	0.12492	0.71566
SDC3_25563_ACCACGAACATCCAGCCTGT	SDC3	754.33	431.64	-0.80394	52064	31729	1.8117	0.035015	0.96498	0.07003	0.57443
PPEF1_14519_CAGACTCCTATAATGGTCCT	PPEF1	278.23	158.94	-0.80393	7114.9	11703	1.1232	0.13068	0.86932	0.26137	0.82377
OR6C68_72626_CACATAGCGATCATATGACA	OR6C68	459.31	262.66	-0.80391	19335	19320	1.4178	0.078128	0.92187	0.15626	0.75798
ADAMTSL4_40103_AGGACGGTTATATCGAAAGA	ADAMTSL4	640.4	366.39	-0.8039	37540	26937	1.67	0.047463	0.95254	0.094925	0.65314
FEZF1_71416_GAAGAGTGGTTGACCACACG	FEZF1	311.8	178.18	-0.80388	8928.2	13115	1.1811	0.11879	0.88121	0.23757	0.81108
POFUT1_32989_GCGCAGATGAATGCCCACAT	POFUT1	627.21	358.86	-0.80379	36004	26382	1.6526	0.049202	0.9508	0.098405	0.66203
RAPGEF2_25636_TAGTGAATATTGATCCGGGG	RAPGEF2	164.3	93.689	-0.80379	2492.7	6910.7	0.92275	0.17807	0.82193	0.35614	0.85442
MAPK8IP2_33103_CCAACAGCGAGTACGAGTCG	MAPK8IP2	197.88	112.93	-0.80374	3608	8323.2	0.98095	0.16331	0.83669	0.32662	0.84689
CHST3_24929_ACTCAGTTCATGTTCCGCCG	CHST3	795.1	455.06	-0.80372	57814	33444	1.8595	0.031479	0.96852	0.062958	0.54831
GNAZ_7341_AGAGGTCAGAGCGCAAAAAG	GNAZ	546.86	312.85	-0.8037	27379	23002	1.5441	0.061282	0.93872	0.12256	0.71227
IL2RB_9401_CAGGGTGACGATGTCAACTG	IL2RB	298.61	170.65	-0.80365	8187.5	12560	1.1582	0.12339	0.87661	0.24678	0.81602
DLK2_48560_AGAAGCGGTTTATGCCGTCA	DLK2	923.42	528.67	-0.80344	77913	38841	2.003	0.02259	0.97741	0.045179	0.46725
ADCYAP1R1_315_TGAATATGAATCTGAGACTG	ADCYAP1R1	285.42	163.12	-0.80339	7478.9	12006	1.1351	0.12816	0.87184	0.25633	0.82065
ITPR3_9884_GTAGCCACGGACACTCGAGG	ITPR3	184.68	105.4	-0.80335	3143	7768.3	0.95745	0.16917	0.83083	0.33834	0.84929
NAGK_42702_TTGACGTAGCCGATATCATG	NAGK	964.2	552.1	-0.80329	84913	40556	2.0463	0.020362	0.97964	0.040724	0.44437
ZP3_20906_CTGGCAGCCACGTGCCACTG	ZP3	117.53	66.921	-0.80328	1280.5	4943.5	0.84917	0.19789	0.80211	0.39579	0.86602
C8orf76_54523_AAATAAAGAGCTCTCAGGCA	C8orf76	339.39	194.07	-0.80318	10559	14275	1.2268	0.10994	0.89006	0.21988	0.80143
H1F0_8084_GTATATCAAGAGCCACTACA	H1F0	561.25	321.22	-0.80316	28807	23608	1.5632	0.058998	0.941	0.118	0.70381
PLAC8L1_62840_GTGGTGAAGCAGCCTGTTCG	PLAC8L1	783.11	448.37	-0.80315	56025	32940	1.8445	0.032557	0.96744	0.065113	0.55724
GLTSCR1L_32977_GCTGCGAAACAGCTAACGAA	GLTSCR1L	272.23	155.59	-0.80311	6802.3	11451	1.1118	0.13311	0.86689	0.26621	0.82552
ARMCX3_39049_TCCCAATCCGAGCCCAAGGT	ARMCX3	238.65	136.35	-0.80306	5232.6	10038	1.0526	0.14627	0.85373	0.29253	0.83917
METTL15_64375_TTGAGATCTGTGTAACTCCT	METTL15	238.65	136.35	-0.80306	5232.6	10038	1.0526	0.14627	0.85373	0.29253	0.83917
PELI1_45172_GGCTCGTTAATTGACCTCTG	PELI1	359.77	205.78	-0.80299	11857	15133	1.2603	0.10377	0.89623	0.20755	0.79329
SULT1A4_73302_CCTTGAGGTCAATGATCCAG	SULT1A4	359.77	205.78	-0.80299	11857	15133	1.2603	0.10377	0.89623	0.20755	0.79329
RSPO4_69563_CGGATGCCGAAGTACCCAGG	RSPO4	292.62	167.3	-0.80288	7851.9	12308	1.147	0.12568	0.87432	0.25137	0.81779
CLC_3335_CTGGCAGGTGCCATACACAG	CLC	259.04	148.06	-0.80281	6157.8	10896	1.0884	0.13822	0.86178	0.27644	0.83202
PDE1B_13564_TGAACGATCATTGTACACGA	PDE1B	676.38	387.3	-0.80277	41781	28450	1.7141	0.043252	0.95675	0.086504	0.62743
DCTN3_30619_CTGGACAGTGCTCACATCAA	DCTN3	521.67	298.63	-0.80271	24873	21943	1.5072	0.065874	0.93413	0.13175	0.72814
POLR2H_14392_TTCAGGTGACAAGTTTCGGT	POLR2H	225.46	128.82	-0.80271	4669.3	9483.4	1.0288	0.15178	0.84822	0.30356	0.84234
PTPRF_15484_TCGCACATACAGGTTCGCAG	PTPRF	629.61	360.54	-0.8026	36199	26483	1.6539	0.049071	0.95093	0.098142	0.66123
TMF1_19329_AACATTAGTTATACCCACTG	TMF1	649.99	372.25	-0.80251	38571	27340	1.6802	0.046462	0.95354	0.092925	0.64772
COL4A6_3581_AAGGCCTACAAGGATTAACA	COL4A6	245.85	140.53	-0.80247	5545.3	10341	1.0647	0.1435	0.8565	0.287	0.8374
KIAA0907_31130_CTGCAGTATCAACTCGAGGG	KIAA0907	245.85	140.53	-0.80247	5545.3	10341	1.0647	0.1435	0.8565	0.287	0.8374
PRTG_67457_AATGGCCAGAAAGTTTAACA	PRTG	549.26	314.53	-0.80234	27549	23103	1.5455	0.061117	0.93888	0.12223	0.71225
RPLP1_16462_ATCTGCAATGTAGGGGCCGG	RPLP1	212.27	121.29	-0.80231	4138	8928.5	1.0051	0.15744	0.84256	0.31487	0.84416
TCF12_18852_GTGCTAGCGAACATACTGGT	TCF12	603.22	345.48	-0.80231	33216	25373	1.6188	0.05275	0.94725	0.1055	0.67843
KCNE5_33360_GAGCTTACGGGAGCGGGTGT	KCNE5	320.2	183.2	-0.80223	9385	13468	1.1935	0.11634	0.88366	0.23267	0.80842
MIER3_63932_TCCTTAATGAAGTCTCAACA	MIER3	428.13	245.1	-0.80219	16751	18008	1.3681	0.085643	0.91436	0.17129	0.76554
ELK3_5526_CCTGCGATACTATTATGACA	ELK3	536.06	307	-0.80217	26235	22548	1.5268	0.063404	0.9366	0.12681	0.71868
NDUFA10_12306_CTGGAGGCGATGTACAACCA	NDUFA10	124.72	71.103	-0.8021	1437.5	5246.1	0.8584	0.19534	0.80466	0.39067	0.86526
INPPL1_9642_CCTGGATATCCATGTCCAGG	INPPL1	178.69	102.05	-0.80209	2936.4	7516.1	0.94591	0.1721	0.8279	0.3442	0.85102
MAGEA6_11019_GGAACTCAGACTCCAGGTCA	MAGEA6	232.65	133.01	-0.80209	4965	9786	1.041	0.14894	0.85106	0.29788	0.84147
TMC5_50106_TTAATGCAGGACACAACGAA	TMC5	232.65	133.01	-0.80209	4965	9786	1.041	0.14894	0.85106	0.29788	0.84147
TRMT112_38896_GCTGAGCTCGCATGTGCGGG	TRMT112	340.59	194.91	-0.80208	10611	14326	1.2276	0.1098	0.8902	0.21961	0.80099
CENPW_70723_GGAGAAAAGTGGTGACTTAT	CENPW	792.7	454.23	-0.80202	57284	33343	1.8537	0.031888	0.96811	0.063775	0.55158
ZKSCAN8_20789_AGGTAGAGGAGGATCATGGT	ZKSCAN8	522.87	299.47	-0.80199	24954	21993	1.5079	0.065785	0.93422	0.13157	0.72783
CAPN11_30214_GTCCTATGAAGCATTGTCAG	CAPN11	253.04	144.72	-0.8019	5867.2	10644	1.0769	0.14077	0.85923	0.28154	0.83427
PAQR6_50460_CAGTCCAAAGCCGAGCTGGT	PAQR6	253.04	144.72	-0.8019	5867.2	10644	1.0769	0.14077	0.85923	0.28154	0.83427
FKBP1A_6345_ACCGGTGTAGTGCACCACGC	FKBP1A	381.36	218.33	-0.80184	13290	16041	1.294	0.097832	0.90217	0.19566	0.78559
HNRNPM_12182_AGGTGATGGCTACGACTGGT	HNRNPM	381.36	218.33	-0.80184	13290	16041	1.294	0.097832	0.90217	0.19566	0.78559
HLA-DPA1_8409_CGTCACGTGGCTGTGCAACG	HLA-DPA1	327.39	187.38	-0.8018	9802.3	13771	1.2052	0.11407	0.88593	0.22814	0.80635
CGNL1_54591_AAGCCAACACAACGAAAAGG	CGNL1	766.32	439.17	-0.80177	53514	32233	1.8223	0.034203	0.9658	0.068405	0.56946
LOC100129924_75247_TCAGAAGTCCATCCACGCCT	LOC100129924	530.07	303.65	-0.80173	25632	22296	1.5177	0.064539	0.93546	0.12908	0.72334
HSD17B6_22489_AAAATCAGCATAGTTGAACC	HSD17B6	678.77	388.98	-0.80167	41991	28551	1.7154	0.043137	0.95686	0.086274	0.6265
NFKBIB_12552_GTGACGTAGCCGAAGACGAG	NFKBIB	219.46	125.48	-0.80166	4416.7	9231.1	1.0172	0.15453	0.84547	0.30906	0.8426
ASPA_1273_ACAACACCACCTCTAACATG	ASPA	496.49	284.41	-0.80161	22488	20884	1.4696	0.070841	0.92916	0.14168	0.7425
SYF2_34177_CCGATGATACTGGCGTAACT	SYF2	293.82	168.14	-0.80161	7897.4	12359	1.1477	0.12554	0.87446	0.25108	0.81762
KYNU_23473_AAGCCAACATAACAACCCTA	KYNU	314.2	179.85	-0.80149	9025.4	13216	1.1825	0.1185	0.8815	0.237	0.81053
PRKRIP1_49692_ATATCAGCGACAGGACTACA	PRKRIP1	834.68	478.48	-0.80146	63437	35109	1.901	0.028648	0.97135	0.057296	0.52526
ZNF431_64244_GTTAGAAAACTACAAAAACC	ZNF431	483.3	276.88	-0.80141	21303	20329	1.45	0.073525	0.92647	0.14705	0.74957
WNT1_20258_CCTGCACGTGTGACTACCGG	WNT1	334.59	191.56	-0.80139	10229	14074	1.2168	0.11185	0.88815	0.22369	0.80376
PHC2_5301_CCACTGTACACAGAAATCTG	PHC2	260.24	148.9	-0.80137	6198.1	10946	1.089	0.13808	0.86192	0.27616	0.83184
GRPR_7840_TAAACAGAGATGATCGACAG	GRPR	578.04	331.26	-0.80135	30450	24314	1.5835	0.056652	0.94335	0.1133	0.69396
ING2_9594_ACGTTCCTCTGCATGTCGTG	ING2	862.26	494.38	-0.80127	67669	36269	1.9318	0.026695	0.97331	0.053389	0.5088
PLEKHG6_41905_GCTGGCAGACTCTATCCCCG	PLEKHG6	111.53	63.575	-0.80127	1149.9	4691.2	0.83961	0.20056	0.79944	0.40113	0.86702
FAM153A_68211_GTGTCCACCCGAGATACTCT	FAM153A	375.36	214.98	-0.80121	12861	15789	1.2836	0.099643	0.90036	0.19929	0.78814
AKAP5_25003_TCAAACGTCTTGTAACACGC	AKAP5	206.27	117.95	-0.80119	3900.5	8676.3	0.99339	0.16026	0.83974	0.32052	0.84491
FAF1_30189_TGACTTGCTGGATTAAATGC	FAF1	470.11	269.36	-0.80119	20150	19774	1.4303	0.07632	0.92368	0.15264	0.75646
FSD2_58642_CTTATACTCCGACGACACTG	FSD2	206.27	117.95	-0.80119	3900.5	8676.3	0.99339	0.16026	0.83974	0.32052	0.84491
MEF2B_75564_AGGCCCCGTATACCACATCT	MEF2B	416.14	238.41	-0.80107	15795	17504	1.3481	0.088817	0.91118	0.17763	0.77088
MRPS14_47170_TTCGAAGTCACTATGTAGAC	MRPS14	416.14	238.41	-0.80107	15795	17504	1.3481	0.088817	0.91118	0.17763	0.77088
DSG4_61783_ATGGTGAATACCCCATATGG	DSG4	226.66	129.66	-0.80106	4704.4	9533.8	1.0294	0.15165	0.84835	0.30331	0.84224
EPHA3_5651_GTAGGTCCTGTCAACAAGAA	EPHA3	226.66	129.66	-0.80106	4704.4	9533.8	1.0294	0.15165	0.84835	0.30331	0.84224
FBXO42_39954_TGTTTAGGTCAAGTCTCCAG	FBXO42	226.66	129.66	-0.80106	4704.4	9533.8	1.0294	0.15165	0.84835	0.30331	0.84224
ABHD6_45426_GCAAGTTAAGAGGATACACC	ABHD6	131.92	75.286	-0.80104	1603.6	5548.8	0.8682	0.19264	0.80736	0.38528	0.86286
CNR2_3530_GACAGCAAGTCCATCCCATG	CNR2	131.92	75.286	-0.80104	1603.6	5548.8	0.8682	0.19264	0.80736	0.38528	0.86286
TBK1_36512_ACAGTGTATAAACTCCCACA	TBK1	646.39	370.57	-0.801	38039	27189	1.6732	0.047146	0.95285	0.094292	0.6514
C1orf109_41121_GAGCAACACGCAGACACAGT	C1orf109	267.43	153.08	-0.80087	6538.1	11249	1.1011	0.13543	0.86457	0.27086	0.82843
EPS8L1_40834_GGACGATGGCGTGCATACCG	EPS8L1	152.3	86.997	-0.80087	2132.5	6406.3	0.90028	0.18399	0.81601	0.36797	0.85745
NHEJ1_50113_GGCAGATGCACTGATTCTAC	NHEJ1	152.3	86.997	-0.80087	2132.5	6406.3	0.90028	0.18399	0.81601	0.36797	0.85745
LIPN_73803_ATGGCCAAATATGATCTCCC	LIPN	402.95	230.88	-0.80081	14804	16949	1.3271	0.09224	0.90776	0.18448	0.77586
ESYT2_45608_AAGGGCATATCTCCAATCAA	ESYT2	287.82	164.79	-0.80079	7567.8	12106	1.1365	0.12787	0.87213	0.25575	0.82013
PJA1_47545_TGGACATATTGACTCTTATG	PJA1	287.82	164.79	-0.80079	7567.8	12106	1.1365	0.12787	0.87213	0.25575	0.82013
ITGA10_22161_AGGTCTGAACTTCAGACCAG	ITGA10	673.98	386.47	-0.80076	41331	28349	1.7079	0.043827	0.95617	0.087653	0.6312
SLC38A2_39886_GTCACGTTATGTGACAAAGC	SLC38A2	193.08	110.42	-0.80064	3416.3	8121.4	0.96967	0.1661	0.8339	0.33221	0.84815
ZMYND11_29120_ATAAACACCCGATGTACAGG	ZMYND11	348.98	199.93	-0.80061	11109	14679	1.2398	0.10753	0.89247	0.21505	0.79894
C17orf62_49223_AAGGTCCGGTACTTCGGGAA	C17orf62	504.88	289.43	-0.8006	23210	21237	1.4803	0.069397	0.9306	0.13879	0.73884
HELQ_57019_TGAAGTATATCATCCAATCA	HELQ	525.27	301.14	-0.80057	25117	22094	1.5093	0.065606	0.93439	0.13121	0.72744
SLC12A1_17615_ATGTTGTAAATTCCATACGC	SLC12A1	369.37	211.64	-0.80057	12440	15537	1.2731	0.10149	0.89851	0.20298	0.79085
IMPA2_9567_CATCAGAAAAGCCCTTACTG	IMPA2	213.47	122.13	-0.80056	4171.1	8978.9	1.0055	0.15732	0.84268	0.31464	0.84406
PRDM1_1735_GGGGAGCGAGTGATGTACGT	PRDM1	213.47	122.13	-0.80056	4171.1	8978.9	1.0055	0.15732	0.84268	0.31464	0.84406
ST3GAL6_27970_CAGGACCATTATTCATTCTG	ST3GAL6	389.76	223.35	-0.80053	13846	16394	1.3058	0.095804	0.9042	0.19161	0.78153
RP9_16264_GGTTGGCGTTGCAAACGCTA	RP9	233.85	133.84	-0.80049	5001.2	9836.5	1.0416	0.14881	0.85119	0.29762	0.84147
SPIRE2_53690_TCTTCAGCTTCACTCCGCGG	SPIRE2	233.85	133.84	-0.80049	5001.2	9836.5	1.0416	0.14881	0.85119	0.29762	0.84147
PLEKHA5_40033_ATAGGTCCGCATGTTTGGAT	PLEKHA5	1122.5	644.11	-0.80037	114000	47215	2.2016	0.013847	0.98615	0.027694	0.36399
DOK3_50387_CACAGTGGGCGAGTTTCCCG	DOK3	512.08	293.62	-0.80035	23863	21539	1.4903	0.068077	0.93192	0.13615	0.73492
DHX57_55687_ATATGTAAACGACAAGCCAG	DHX57	532.47	305.33	-0.80033	25796	22397	1.5191	0.064364	0.93564	0.12873	0.72295
ZNF157_20734_AGCCACATCCTCGAATGACA	ZNF157	315.4	180.69	-0.80031	9074.2	13267	1.1832	0.11836	0.88164	0.23672	0.81012
VSTM1_67841_AGACAACAGCCTCCCATGAG	VSTM1	356.18	204.11	-0.80025	11562	14982	1.2512	0.10543	0.89457	0.21086	0.79583
FSCN1_17856_TGGACGCTGACGGCCACCGG	FSCN1	98.338	56.046	-0.80022	894.32	4136.4	0.82309	0.20523	0.79477	0.41046	0.8705
HRAS_8821_CCAGGCTCACCTCTATAGTG	HRAS	437.73	250.95	-0.80016	17442	18412	1.3802	0.083764	0.91624	0.16753	0.76107
IFNA17_9245_CCACAGCCTGGGTAATAGGA	IFNA17	458.11	262.66	-0.80015	19100	19269	1.411	0.079122	0.92088	0.15824	0.75948
PRKCG_14833_ACTCGAAGGTCACAAATTCG	PRKCG	458.11	262.66	-0.80015	19100	19269	1.411	0.079122	0.92088	0.15824	0.75948
DLX1_4824_GTGCATGGAGTAGTGCCCGT	DLX1	139.11	79.468	-0.80009	1778.7	5851.4	0.87849	0.18984	0.81016	0.37968	0.86117
KRTAP8-1_68609_CAGCCAACGCTATATCCCAG	KRTAP8-1	139.11	79.468	-0.80009	1778.7	5851.4	0.87849	0.18984	0.81016	0.37968	0.86117
KIDINS220_45645_TACACGCCAAGGTATTACCC	KIDINS220	600.82	344.64	-0.80006	32814	25272	1.6122	0.053463	0.94654	0.10693	0.6819
MTA3_45657_CAATCTGTCGATCCGTAAGT	MTA3	179.89	102.89	-0.80002	2964.2	7566.5	0.94614	0.17204	0.82796	0.34408	0.85102
ATE1_30125_TATCAGGATCTCATAGACCG	ATE1	200.27	114.6	-0.8	3669.9	8424	0.98172	0.16312	0.83688	0.32624	0.84689
MRE11A_11737_AATGCTGAACGGGAACGTCT	MRE11A	220.66	126.31	-0.79998	4450.8	9281.6	1.0177	0.15441	0.84559	0.30882	0.8426
OSBPL6_57304_CAGGCATAGAGACTTTAGAC	OSBPL6	241.05	138.02	-0.79996	5307.1	10139	1.0537	0.146	0.854	0.292	0.83917
TULP1_19743_GCTACCAGAAAGGTTTCCCG	TULP1	241.05	138.02	-0.79996	5307.1	10139	1.0537	0.146	0.854	0.292	0.83917
UNC13B_28293_ACTGGCGGCTGTATAAGTCG	UNC13B	241.05	138.02	-0.79996	5307.1	10139	1.0537	0.146	0.854	0.292	0.83917
ADARB2_273_CAGAGCGATCGATATTCGTG	ADARB2	281.82	161.45	-0.79994	7245.3	11854	1.1252	0.13025	0.86975	0.2605	0.82315
PSMG2_44771_AATCCATATGCGACCACAGA	PSMG2	302.21	173.16	-0.79993	8327.3	12712	1.1603	0.12296	0.87704	0.24591	0.81602
TMEM132A_41183_AGGAACTCAGACAGTTCAAG	TMEM132A	302.21	173.16	-0.79993	8327.3	12712	1.1603	0.12296	0.87704	0.24591	0.81602
HOXA3_8637_CAAGGCACACGAACTGAGTG	HOXA3	322.6	184.87	-0.79992	9484.7	13569	1.195	0.11605	0.88395	0.2321	0.80801
WNK3_48507_AGAATAAGGATACTCCGATG	WNK3	404.15	231.71	-0.79989	14867	16999	1.3278	0.092117	0.90788	0.18423	0.77556
PRR23D1_75390_GAACCGCAGAATGACAATGA	PRR23D1	608.02	348.82	-0.79985	33591	25575	1.6214	0.052466	0.94753	0.10493	0.67734
RER1_30056_ATGGTAGATCCCCAAGGCAT	RER1	934.21	536.2	-0.79983	79207	39295	2.0078	0.02233	0.97767	0.04466	0.46429
IGFBP2_9313_AAGGGTGGCAAGCATCACCT	IGFBP2	492.89	282.74	-0.79962	22082	20732	1.4616	0.071925	0.92808	0.14385	0.74629
SCN7A_16905_GACAAAGTTCTATTAAACCA	SCN7A	472.5	271.03	-0.79961	20296	19875	1.4317	0.076113	0.92389	0.15223	0.75631
FAIM2_31471_CCCAGGATCACTTACAAAGA	FAIM2	390.96	224.18	-0.79958	13906	16445	1.3066	0.095677	0.90432	0.19135	0.78153
OR52N4_71585_ATACATAGAGCAGAATGGGA	OR52N4	350.18	200.76	-0.79956	11163	14729	1.2405	0.10739	0.89261	0.21478	0.79894
CSNK2A3_67197_ACGTGACAATTATGATCAGT	CSNK2A3	309.41	177.34	-0.79953	8720.7	13014	1.1722	0.12056	0.87944	0.24113	0.81258
PYCARD_36503_AGCTTCTACCTGGAGACCTA	PYCARD	289.02	165.63	-0.79951	7612.5	12157	1.1372	0.12773	0.87227	0.25546	0.82001
DNASE1L2_4906_CTGGACGTGATCGACAAGTG	DNASE1L2	724.35	415.75	-0.7995	47617	30468	1.7682	0.038517	0.96148	0.077033	0.59882
PLA2G7_21111_GAATAAGGCCCATTTCCCCG	PLA2G7	268.63	153.92	-0.79949	6579.6	11299	1.1018	0.13528	0.86472	0.27057	0.82822
MATN2_11159_GTCACGATCATTATGACCCG	MATN2	227.86	130.5	-0.79943	4739.6	9584.2	1.0299	0.15153	0.84847	0.30306	0.84224
HNRNPCL1_69496_TGTAGATATTAACCTGGCTG	HNRNPCL1	187.08	107.07	-0.79936	3200.8	7869.2	0.95803	0.16902	0.83098	0.33805	0.84929
NKG7_12627_GCTGCGGTGGTTGAGACAAG	NKG7	187.08	107.07	-0.79936	3200.8	7869.2	0.95803	0.16902	0.83098	0.33805	0.84929
NTNG2_53878_GCACCGAGGAGTACTCGCGC	NTNG2	187.08	107.07	-0.79936	3200.8	7869.2	0.95803	0.16902	0.83098	0.33805	0.84929
USP8_23870_GTATTTCATATATAGTACAT	USP8	187.08	107.07	-0.79936	3200.8	7869.2	0.95803	0.16902	0.83098	0.33805	0.84929
APCDD1L_63768_GTGGTGGTAATACCCTTCCC	APCDD1L	166.7	95.362	-0.79931	2544.2	7011.6	0.92293	0.17802	0.82198	0.35605	0.85442
GNAO1_7323_GTCGTTGAGCTGATACTCCC	GNAO1	670.38	384.79	-0.7993	40779	28198	1.701	0.044468	0.95553	0.088937	0.63495
KLHL34_66898_GCGGTGATTGTACACATCGA	KLHL34	398.15	228.37	-0.79927	14413	16747	1.3176	0.093817	0.90618	0.18763	0.77873
GCK_6986_CAGAAGGGAACAATGTCGTG	GCK	377.76	216.66	-0.79925	12978	15890	1.2851	0.099382	0.90062	0.19876	0.78741
CAPRIN1_10930_CAATAAAGAAGACAGCACGT	CAPRIN1	125.92	71.94	-0.79915	1457	5296.6	0.8578	0.1955	0.8045	0.391	0.86526
MESP2_61499_GCACGAACCCGACGAATCGG	MESP2	507.28	291.11	-0.79914	23366	21338	1.4817	0.069208	0.93079	0.13842	0.73814
NUCB1_12927_GGATGAGCTCAAGCGACAGG	NUCB1	316.6	181.52	-0.79914	9123.2	13317	1.184	0.11821	0.88179	0.23643	0.81012
TMOD1_19334_AATCCTTGGAGCCCTAACAG	TMOD1	316.6	181.52	-0.79914	9123.2	13317	1.184	0.11821	0.88179	0.23643	0.81012
TLDC1_46288_CCTGTTGAAAGGAAACTCCG	TLDC1	486.89	279.39	-0.79911	21528	20480	1.4522	0.073226	0.92677	0.14645	0.74957
VTI1A_61147_GATCACCAGCAAGATTGCGA	VTI1A	486.89	279.39	-0.79911	21528	20480	1.4522	0.073226	0.92677	0.14645	0.74957
EPS15L1_46648_GGATCGAGATGAGTTCGCTG	EPS15L1	636.8	365.55	-0.79908	36787	26785	1.6578	0.048677	0.95132	0.097354	0.65932
ZNF862_73810_GCGGATGTAAATCCCCACGC	ZNF862	446.12	255.97	-0.79905	18078	18765	1.3915	0.082037	0.91796	0.16407	0.75948
TMEM253_73791_GCAGGCGACTGAGACAGCAA	TMEM253	105.53	60.229	-0.79903	1026.3	4439	0.83041	0.20315	0.79685	0.40631	0.86908
TNR_19426_CAACGGTACCTGTTTATGCG	TNR	255.44	146.39	-0.79899	5946	10744	1.0781	0.14049	0.85951	0.28098	0.83388
ZCCHC2_40859_AGCAGGAGCGGGTATACGAG	ZCCHC2	255.44	146.39	-0.79899	5946	10744	1.0781	0.14049	0.85951	0.28098	0.83388
SCN1B_16880_GTGGATCTTCTTGACGACGC	SCN1B	555.25	318.71	-0.79897	27976	23355	1.5489	0.060704	0.9393	0.12141	0.71034
MRC1_11733_AACCAGTTCAAATATCGGAA	MRC1	814.29	467.61	-0.79893	60094	34251	1.8733	0.030513	0.96949	0.061025	0.54028
CCDC101_56882_ACATCCAGAAGACCCATGAG	CCDC101	664.38	381.45	-0.79892	40026	27946	1.6929	0.045241	0.95476	0.090483	0.64003
HFM1_63741_AAATATCTGACAATATACAT	HFM1	235.05	134.68	-0.79892	5037.5	9886.9	1.0421	0.14868	0.85132	0.29736	0.84147
TXNDC11_37656_CCTAGGAACAGTACGATTTG	TXNDC11	364.57	209.13	-0.79889	12081	15335	1.2633	0.10324	0.89676	0.20648	0.79241
FAM83H_68352_TGAAGGCAGCCTTCTCGACG	FAM83H	85.147	48.518	-0.79885	670.84	3581.5	0.8098	0.20903	0.79097	0.41805	0.87282
CCND3_2493_ACACACGCACCCGCAACTGG	CCND3	214.67	122.97	-0.79884	4204.3	9029.4	1.006	0.15721	0.84279	0.31441	0.84398
RCVRN_15964_GGTGGGACAGTCCTTCAGGA	RCVRN	344.18	197.42	-0.79884	10770	14477	1.2298	0.10939	0.89061	0.21877	0.80082
ATP11B_32057_GCATAGTACTCCAACTGCGA	ATP11B	651.19	373.92	-0.79871	38440	27391	1.6757	0.046894	0.95311	0.093787	0.64952
CD8B_2595_CCCAGAGGGCCAGGAACTCG	CD8B	173.89	99.545	-0.79862	2763.7	7314.3	0.93458	0.175	0.825	0.35001	0.85248
GPS1_7649_ACCTGACGTCAACTACGTGG	GPS1	173.89	99.545	-0.79862	2763.7	7314.3	0.93458	0.175	0.825	0.35001	0.85248
PABPN1L_71846_GACCACAGATCCGTCTACGT	PABPN1L	480.9	276.05	-0.79859	20982	20228	1.4427	0.074553	0.92545	0.14911	0.75112
NCF4_12245_ACCTCGATGACGAAAACCTA	NCF4	440.12	252.63	-0.79848	17578	18513	1.3817	0.083538	0.91646	0.16708	0.76107
HLCS_8466_GGGAGTCGGAGCCCACATAG	HLCS	330.99	189.89	-0.79843	9955.3	13922	1.2074	0.11364	0.88636	0.22729	0.80541
HIST1H4F_21744_TGTCACGCAGCACTTTGCGA	HIST1H4F	221.86	127.15	-0.79832	4485.1	9332	1.0182	0.15429	0.84571	0.30858	0.8426
USP9X_21460_TCATGGCGATAAAACACATG	USP9X	221.86	127.15	-0.79832	4485.1	9332	1.0182	0.15429	0.84571	0.30858	0.8426
STKLD1_64072_TTATCGTTATTCGATCCGAG	STKLD1	802.3	460.92	-0.7983	58270	33747	1.8584	0.031555	0.96845	0.06311	0.54905
C20orf203_67992_TCAGGCTCAGCAAGGTGGGT	C20orf203	133.12	76.122	-0.79827	1624.2	5599.2	0.86778	0.19276	0.80724	0.38552	0.86309
PDZK1_13642_GCGAATTGAGAAGGACACCG	PDZK1	133.12	76.122	-0.79827	1624.2	5599.2	0.86778	0.19276	0.80724	0.38552	0.86309
TBX18_23852_TTACGGATGACGTGCACTCG	TBX18	761.52	437.49	-0.79822	52497	32032	1.8106	0.035101	0.9649	0.070201	0.57529
CTAGE4_75164_AACTTAGATGATCCTCTGAA	CTAGE4	672.78	386.47	-0.7982	40987	28299	1.7023	0.044349	0.95565	0.088699	0.63425
UBXN10_59421_ATAAGGCCCAAGTCCGCCAA	UBXN10	358.58	205.78	-0.79819	11673	15083	1.2527	0.10516	0.89484	0.21031	0.79518
CT47A3_74561_GGCCAACTTCGACTTGGCGG	CT47A3	201.47	115.44	-0.79817	3701	8474.5	0.98212	0.16302	0.83698	0.32604	0.84689
MTPAP_41724_CTTCTGAACGGTCACGCGTA	MTPAP	201.47	115.44	-0.79817	3701	8474.5	0.98212	0.16302	0.83698	0.32604	0.84689
RFESD_68517_GACCGTGTATAGTTTGCCCC	RFESD	563.65	323.73	-0.79811	28780	23708	1.5592	0.05948	0.94052	0.11896	0.7058
CELF2_28832_ATGTAATGAGAACGACATCA	CELF2	768.72	441.68	-0.79807	53478	32334	1.8189	0.034466	0.96553	0.068932	0.5713
BCL2L13_33579_ATTTGTCGTAGCAAAACCAG	BCL2L13	317.8	182.36	-0.79798	9172.2	13368	1.1847	0.11807	0.88193	0.23614	0.81012
CIR1_25157_AGACCGAATACAAATTTGAA	CIR1	386.16	221.68	-0.79798	13527	16243	1.297	0.097318	0.90268	0.19464	0.78443
DNAJC13_32442_TTATAGTCCGAATAAGCATG	DNAJC13	317.8	182.36	-0.79798	9172.2	13368	1.1847	0.11807	0.88193	0.23614	0.81012
RGS9_22969_AATCCCAACCAAGATGCGAG	RGS9	413.74	237.57	-0.7978	15518	17403	1.3402	0.090088	0.90991	0.18018	0.77266
CXCL16_46514_TCGTGTAGTATAGACACCGA	CXCL16	345.38	198.25	-0.79777	10824	14528	1.2305	0.10925	0.89075	0.2185	0.80081
PADI6_70126_GGGGAACTCATCGAGATCGG	PADI6	160.7	92.016	-0.79776	2358.7	6759.4	0.91151	0.18101	0.81899	0.36203	0.85624
DPPA2_62567_GGCATGCTTACCCTGAACAA	DPPA2	277.03	158.94	-0.79772	6972.6	11652	1.1145	0.13253	0.86747	0.26505	0.82504
GULP1_38800_AATTCTAGAACCCAAAACAA	GULP1	277.03	158.94	-0.79772	6972.6	11652	1.1145	0.13253	0.86747	0.26505	0.82504
RGS9BP_71046_ACTTCGACGTCGCGGACCTG	RGS9BP	277.03	158.94	-0.79772	6972.6	11652	1.1145	0.13253	0.86747	0.26505	0.82504
PPP2R2B_14626_ACGAAGGTGTTGCAATGATG	PPP2R2B	441.32	253.46	-0.79765	17646	18563	1.3824	0.083424	0.91658	0.16685	0.76107
MICB_11481_AGAATGGGCAAGACCTCAGG	MICB	256.64	147.23	-0.79756	5985.6	10795	1.0788	0.14035	0.85965	0.28069	0.83369
UNC5CL_66036_TCAAAGACACCCGCTCCTGG	UNC5CL	701.56	403.2	-0.79756	44510	29509	1.7371	0.041185	0.95882	0.08237	0.61736
BMP10_35983_AGGGATCGTATGATATACGA	BMP10	749.53	430.8	-0.79754	50794	31527	1.7952	0.036311	0.96369	0.072622	0.58303
IL10RB_9484_TGAGAAATCACATTCCGTCA	IL10RB	633.2	363.88	-0.79752	36267	26634	1.6507	0.049396	0.9506	0.098791	0.66295
MPO_11708_TCATTGTAGGAACGGTACGT	MPO	633.2	363.88	-0.79752	36267	26634	1.6507	0.049396	0.9506	0.098791	0.66295
SERF1A_21531_GTACCTCTGCTTTCTCTGAG	SERF1A	797.5	458.41	-0.79752	57492	33545	1.8515	0.032048	0.96795	0.064096	0.55262
BRD8_29490_TGGGACACAGACTCTACAGG	BRD8	140.31	80.305	-0.79747	1800.4	5901.9	0.87821	0.18991	0.81009	0.37983	0.86117
ASCC1_37511_GTGTAATTTCAGCCCGAACA	ASCC1	352.58	202.44	-0.79746	11272	14830	1.242	0.10711	0.89289	0.21423	0.79836
ZKSCAN3_51109_GCTCAGGCCTGAGTAAACAC	ZKSCAN3	352.58	202.44	-0.79746	11272	14830	1.242	0.10711	0.89289	0.21423	0.79836
TCTA_18910_CAGCGAGTTCTTGCGGGAGT	TCTA	188.28	107.91	-0.7974	3229.8	7919.6	0.95834	0.16895	0.83105	0.33789	0.84929
DDX19A_42272_ACTGGGCAATCAGATTCTGT	DDX19A	544.46	312.85	-0.79737	26820	22901	1.5317	0.062804	0.9372	0.12561	0.71697
CAPN2_2292_TTGGTCTGCCCACTTAACTG	CAPN2	311.8	179.01	-0.79716	8816.8	13115	1.1736	0.12027	0.87973	0.24054	0.81231
GDAP2_40713_GTCATCAATTCTGCAAAACG	GDAP2	311.8	179.01	-0.79716	8816.8	13115	1.1736	0.12027	0.87973	0.24054	0.81231
SLC39A10_45221_CCTGATCGTGTACATAACCC	SLC39A10	215.86	123.8	-0.79714	4237.6	9079.8	1.0065	0.15709	0.84291	0.31418	0.84398
BAAT_1555_GAGACCAGAAGAGACCCATG	BAAT	167.89	96.199	-0.79712	2570.2	7062.1	0.92305	0.17799	0.82201	0.35598	0.85442
FREM1_63149_GTGATGTTGAGATCATACAC	FREM1	167.89	96.199	-0.79712	2570.2	7062.1	0.92305	0.17799	0.82201	0.35598	0.85442
LBX2_55016_GCCGGCTCTATACCTTCAGA	LBX2	167.89	96.199	-0.79712	2570.2	7062.1	0.92305	0.17799	0.82201	0.35598	0.85442
LRRC71_62194_CAATAACATCGACGACCGCG	LRRC71	119.92	68.594	-0.79708	1317.4	5044.3	0.84763	0.19832	0.80168	0.39664	0.86632
LIG4_10649_ATATCACTGAGTCCTACAGA	LIG4	798.7	459.24	-0.79706	57615	33595	1.8521	0.032006	0.96799	0.064012	0.5524
KIF22_10261_AAAACTCTACCTGATTGACT	KIF22	387.36	222.51	-0.79703	13587	16293	1.2977	0.097189	0.90281	0.19438	0.7844
HDAC7_39044_GACCTGGAGACAGATGGCGG	HDAC7	339.39	194.91	-0.79701	10437	14275	1.2197	0.11128	0.88872	0.22257	0.80315
GIT2_26064_GGCATCTGAAACACACACCG	GIT2	291.42	167.3	-0.79698	7702.3	12258	1.1386	0.12743	0.87257	0.25487	0.82001
SMPD4_42847_CGCGCTCATGGTGTTCCGAG	SMPD4	462.91	266.01	-0.79695	19385	19471	1.4139	0.078693	0.92131	0.15739	0.75948
TDRKH_29880_GACAGGTGCTCGGATTGATG	TDRKH	462.91	266.01	-0.79695	19385	19471	1.4139	0.078693	0.92131	0.15739	0.75948
SMIM19_57362_ATTCAGTGTGCCACCTACAG	SMIM19	414.94	238.41	-0.79692	15582	17453	1.341	0.089966	0.91003	0.17993	0.77266
ORAI2_50970_GGCGCCGGGCATCCACGGGG	ORAI2	366.97	210.8	-0.79688	12194	15436	1.2648	0.10297	0.89703	0.20594	0.79241
BPNT1_27892_TAATAGCACTGTACTGCGAT	BPNT1	661.99	380.61	-0.79687	39585	27845	1.6866	0.045843	0.95416	0.091687	0.64326
B4GALT7_30711_CACTACAAGACCTATGTCGG	B4GALT7	195.48	112.09	-0.79686	3476.5	8222.3	0.9704	0.16592	0.83408	0.33185	0.84807
PITX3_14033_AGTTGCCGTACGAGTAGCCG	PITX3	319	183.2	-0.79683	9221.4	13418	1.1854	0.11792	0.88208	0.23585	0.81012
TRPC4_19607_GCTATCAGAAAAGAAGTCGT	TRPC4	319	183.2	-0.79683	9221.4	13418	1.1854	0.11792	0.88208	0.23585	0.81012
NLRP2_42931_AGAACGACCACCTCTAGACG	NLRP2	442.52	254.3	-0.79682	17714	18614	1.3831	0.083311	0.91669	0.16662	0.76107
CEP63_50999_AAATAGAGCGCCTCACCATG	CEP63	271.03	155.59	-0.79677	6663.1	11400	1.1031	0.13499	0.86501	0.26999	0.82768
ROR2_12912_TTGTGGCACAGATCGCGGCG	ROR2	271.03	155.59	-0.79677	6663.1	11400	1.1031	0.13499	0.86501	0.26999	0.82768
NEBL_28389_AGGCAGTTGACTTTCTCGGT	NEBL	147.51	84.488	-0.79675	1985.8	6204.5	0.88903	0.18699	0.81301	0.37399	0.85892
NUPR1_35034_TGAGTGGGCCTTACCGAGGT	NUPR1	147.51	84.488	-0.79675	1985.8	6204.5	0.88903	0.18699	0.81301	0.37399	0.85892
BAGE2_54803_ACTGAAATCCTGAAAGGTGT	BAGE2	470.11	270.19	-0.79673	19983	19774	1.4243	0.077181	0.92282	0.15436	0.7569
HELT_71999_GGTACTGAACGGTCATCTCG	HELT	497.69	286.09	-0.79665	22388	20934	1.4645	0.071533	0.92847	0.14307	0.74457
CCDC60_63371_TGCCTCGGAGAACCTAAGGC	CCDC60	99.538	56.883	-0.79653	909.72	4186.8	0.82164	0.20564	0.79436	0.41128	0.87085
ADRBK1_434_CCAGGTCCGAGATCCGCACG	ADRBK1	175.09	100.38	-0.79652	2790.7	7364.7	0.93478	0.17495	0.82505	0.3499	0.85248
NDUFB10_12350_GCTTTCATCATGTAGACGAT	NDUFB10	703.96	404.87	-0.79652	44727	29610	1.7383	0.041075	0.95893	0.08215	0.61703
MYOF_35087_ACCACACTCATAGACGGCGA	MYOF	655.99	377.27	-0.79647	38843	27593	1.6783	0.046642	0.95336	0.093284	0.64874
BLVRA_1754_GCATGTTGAACTCTTGATGG	BLVRA	353.78	203.27	-0.79643	11326	14881	1.2428	0.10697	0.89303	0.21395	0.79793
RAB38_33467_AAAGATTTGGAAACATGACG	RAB38	353.78	203.27	-0.79643	11326	14881	1.2428	0.10697	0.89303	0.21395	0.79793
TMEM41B_72841_AGCAGTAAAATGGTCACAGC	TMEM41B	862.26	496.05	-0.7964	67055	36269	1.923	0.027242	0.97276	0.054484	0.51273
IFNLR1_63705_ACAAGTTCAAGGGACGCGTG	IFNLR1	202.67	116.27	-0.79636	3732.3	8524.9	0.98254	0.16292	0.83708	0.32583	0.84689
NHP2L1_12603_GCTTCGGAAAGGAGCCAATG	NHP2L1	305.81	175.67	-0.7963	8468.4	12863	1.1625	0.12252	0.87748	0.24503	0.81556
PATE3_75531_TCCAGGACTCACCCACAATG	PATE3	408.94	235.06	-0.79628	15118	17201	1.3308	0.091624	0.90838	0.18325	0.77464
MAPRE3_31244_TCCTCAAGTGCACACAGCCG	MAPRE3	333.39	191.56	-0.79622	10058	14023	1.2089	0.11336	0.88664	0.22672	0.80529
LZTS3_25889_AGAACCACTAGTTCGGCCGT	LZTS3	360.97	207.45	-0.79615	11784	15183	1.2542	0.10488	0.89512	0.20977	0.79442
MLLT4_11562_GACAGCATTACCGACAAGCA	MLLT4	257.84	148.06	-0.79614	6025.4	10845	1.0794	0.1402	0.8598	0.2804	0.83369
OARD1_65798_TCTTTAAGAAGAAATTTGGA	OARD1	257.84	148.06	-0.79614	6025.4	10845	1.0794	0.1402	0.8598	0.2804	0.83369
HNRNPH3_8608_TATGACAGAATGCGACGAGG	HNRNPH3	491.69	282.74	-0.79611	21830	20682	1.4551	0.072827	0.92717	0.14565	0.74868
HYAL1_9073_GGATGTCAGTGTCTTCGATG	HYAL1	491.69	282.74	-0.79611	21830	20682	1.4551	0.072827	0.92717	0.14565	0.74868
SUMO1_19889_ACCTTCAACTGAGGACTTGG	SUMO1	780.71	449.21	-0.79605	54948	32839	1.8295	0.033666	0.96633	0.067331	0.56528
PAH_13265_AGAAGGTCTAGATTCAATGT	PAH	416.14	239.24	-0.79604	15646	17504	1.3417	0.089845	0.91016	0.17969	0.77266
ATP7B_1500_CTCATTAAAGCTACCCACGT	ATP7B	313	179.85	-0.79599	8865	13166	1.1744	0.12013	0.87987	0.24025	0.81217
PARP3_26795_GATGACGGTGTAAAAGTGTG	PARP3	313	179.85	-0.79599	8865	13166	1.1744	0.12013	0.87987	0.24025	0.81217
GUCY1A2_7987_CTTGGTTCTAATCACAAACG	GUCY1A2	209.87	120.46	-0.79589	3997.2	8827.6	0.99475	0.15993	0.84007	0.31986	0.84483
CCDC136_47947_CTGCAGGTGATGTATGACGC	CCDC136	237.45	136.35	-0.79583	5110.6	9987.8	1.0433	0.14841	0.85159	0.29682	0.84121
IFNAR2_9258_CGTCATTGAAGAACAGTCAG	IFNAR2	237.45	136.35	-0.79583	5110.6	9987.8	1.0433	0.14841	0.85159	0.29682	0.84121
NAPSA_24956_CTCCACCAGTACATCCATCG	NAPSA	767.52	441.68	-0.79583	53086	32284	1.8136	0.034869	0.96513	0.069738	0.57331
OR2M5_59275_CTGCTCTACCGTACCCAAGA	OR2M5	237.45	136.35	-0.79583	5110.6	9987.8	1.0433	0.14841	0.85159	0.29682	0.84121
RAB34_52561_CTTCCAGTTGGGATACCGCT	RAB34	237.45	136.35	-0.79583	5110.6	9987.8	1.0433	0.14841	0.85159	0.29682	0.84121
BPIFA1_38406_TGGTCGGTGCAAGTCTGTTG	BPIFA1	265.03	152.24	-0.79577	6360.7	11148	1.0916	0.1375	0.8625	0.275	0.83085
TBX21_37038_TAAACTTGGACCACAACAGG	TBX21	478.5	275.21	-0.79576	20663	20127	1.4353	0.075596	0.9244	0.15119	0.75456
ZFAND4_56542_CAATCACTTCTACCTAAAGT	ZFAND4	478.5	275.21	-0.79576	20663	20127	1.4353	0.075596	0.9244	0.15119	0.75456
OR2Z1_67817_AGATACCTGTGCCTACGAGA	OR2Z1	905.43	521.15	-0.79575	73838	38085	1.9692	0.024466	0.97553	0.048932	0.48625
FAM163A_62065_AGCCGTCCGTATGTAAAAGG	FAM163A	292.62	168.14	-0.79573	7747.4	12308	1.1393	0.12729	0.87271	0.25457	0.81994
ACTG1_193_AGCTGTAGCCTCGCTCAGTG	ACTG1	533.67	307	-0.79571	25689	22447	1.5142	0.064983	0.93502	0.12997	0.72533
B3GALT4_22733_CCCAACCAGGAAGCTTGCAG	B3GALT4	79.15	45.172	-0.79571	577.28	3329.3	0.80353	0.21083	0.78917	0.42167	0.87313
ZNF593_37614_GTTCGACCCCGACCTGCCAG	ZNF593	561.25	322.89	-0.79569	28407	23608	1.5523	0.060291	0.93971	0.12058	0.70888
NEK1_12441_ACAGTAGTTTAACTGATACC	NEK1	588.83	338.79	-0.79567	31261	24768	1.5896	0.055964	0.94404	0.11193	0.69209
SIKE1_50773_CTGATCCACCAGCGACTCGG	SIKE1	134.32	76.959	-0.79554	1644.9	5649.7	0.86739	0.19286	0.80714	0.38573	0.86318
RALGPS2_41574_TTTCATTAAAGATAGAACCA	RALGPS2	596.03	342.97	-0.79552	32019	25070	1.5989	0.054917	0.94508	0.10983	0.68707
CCDC114_56482_CTGATCCAGGATGAATCCCG	CCDC114	161.9	92.853	-0.7955	2383.7	6809.9	0.91157	0.181	0.819	0.362	0.85624
UBE2T_36438_TTGCCAACATGTGATGCCTG	UBE2T	871.85	501.91	-0.79545	68431	36672	1.9319	0.026687	0.97331	0.053374	0.5088
VN1R4_68525_ACATGCACACGATCCAGCAC	VN1R4	954.6	549.59	-0.79544	82018	40153	2.0212	0.021628	0.97837	0.043256	0.45756
HPDL_54271_CACAAACCTGTGCTTCGACG	HPDL	465.31	267.68	-0.79538	19528	19572	1.4154	0.078478	0.92152	0.15696	0.75917
AGO3_64343_GTGTTTGTAATGTAACAAGG	AGO3	492.89	283.58	-0.79537	21906	20732	1.4558	0.072727	0.92727	0.14545	0.74815
TAF15_21339_CAGCAACCATATAATAACCA	TAF15	307.01	176.5	-0.79512	8515.6	12914	1.1632	0.12237	0.87763	0.24474	0.81554
ABCG1_25384_GAGGCCGATCCCAATGTGCG	ABCG1	169.09	97.035	-0.79496	2596.2	7112.5	0.92319	0.17795	0.82205	0.35591	0.85442
CHRFAM7A_55144_CCTGCGAATGAAGAGGCCCG	CHRFAM7A	396.95	228.37	-0.79493	14210	16697	1.3103	0.095041	0.90496	0.19008	0.77987
LARP1_32597_TAGTGAATACTACTTCAGCG	LARP1	369.37	212.47	-0.7949	12308	15537	1.2663	0.1027	0.8973	0.2054	0.79241
FN3KRP_49589_GGCCCGGTTTGGATTTGACG	FN3KRP	141.51	81.141	-0.79489	1822.3	5952.3	0.87797	0.18998	0.81002	0.37996	0.86117
RHOG_1123_GAAACAGATGACGAAAACGT	RHOG	141.51	81.141	-0.79489	1822.3	5952.3	0.87797	0.18998	0.81002	0.37996	0.86117
NUCKS1_47903_AAGGATGATTCTCACTCAGC	NUCKS1	942.61	542.9	-0.79486	79886	39649	2.0074	0.022352	0.97765	0.044704	0.46456
FAM186A_58316_TGTCTCATGTGCATACACAG	FAM186A	314.2	180.69	-0.79483	8913.4	13216	1.1751	0.11998	0.88002	0.23996	0.81217
RNF111_40553_TAACAGTAGAAATCCTACTG	RNF111	314.2	180.69	-0.79483	8913.4	13216	1.1751	0.11998	0.88002	0.23996	0.81217
CEP152_31408_ACAGGAAGTGACACATTCGA	CEP152	459.31	264.34	-0.79479	19008	19320	1.4057	0.079909	0.92009	0.15982	0.75948
OR4M1_73193_AAGAGTACCAAATATCAAGG	OR4M1	431.73	248.44	-0.79475	16797	18160	1.364	0.086277	0.91372	0.17255	0.76585
CEP350_26208_TGAAGCCAAGAAATTAGCTG	CEP350	259.04	148.9	-0.79473	6065.3	10896	1.0801	0.14006	0.85994	0.28011	0.83361
IQCC_43147_ACGACAAGGATGGAGAATCC	IQCC	404.15	232.55	-0.79471	14723	16999	1.3214	0.09319	0.90681	0.18638	0.77722
KRTAP19-7_68666_CACAGCTATAGCCATAGCCC	KRTAP19-7	494.09	284.41	-0.79464	21982	20783	1.4565	0.072628	0.92737	0.14526	0.74769
MMP25_47683_AAGTCATGCAGAGGTTCGCG	MMP25	348.98	200.76	-0.79462	10984	14679	1.2328	0.10883	0.89117	0.21765	0.80021
WDR49_62553_AGGTAATCAGCTCTGATACA	WDR49	348.98	200.76	-0.79462	10984	14679	1.2328	0.10883	0.89117	0.21765	0.80021
ZSCAN32_41013_AGTTGAGTTACCGCAAAGTG	ZSCAN32	874.25	503.58	-0.79462	68699	36773	1.933	0.026617	0.97338	0.053235	0.50805
CHP2_47161_CTATAATTCGGTCTCCCAGG	CHP2	203.87	117.11	-0.79458	3763.7	8575.4	0.98298	0.16281	0.83719	0.32562	0.84689
KRTAP9-4_54760_AGTGGTGGGCTTCCAGCAGG	KRTAP9-4	321.4	184.87	-0.79456	9320.2	13519	1.1869	0.11763	0.88237	0.23526	0.81012
BEND6_65760_TGAGGCAAATGAATCTGGCG	BEND6	438.92	252.63	-0.79455	17354	18462	1.3747	0.084607	0.91539	0.16921	0.76262
OTUD3_32235_AGCACTACGACAGTGTTCGG	OTUD3	293.82	168.98	-0.79449	7792.6	12359	1.14	0.12714	0.87286	0.25427	0.81976
CCL26_27810_GAATTCATAGCTTCGCACCC	CCL26	771.12	444.19	-0.79441	53442	32435	1.8154	0.03473	0.96527	0.069461	0.57225
SIRPB1_27763_CTGAAACAGTTGTTACCCGT	SIRPB1	266.23	153.08	-0.79441	6401.7	11198	1.0923	0.13735	0.86265	0.27471	0.83085
C19orf26_66556_TGGATGGTGACAATCTTGAG	C19orf26	356.18	204.94	-0.79438	11436	14982	1.2443	0.1067	0.8933	0.21339	0.79714
KIAA1524_46128_GGCCCATAGTAGTTTAACTG	KIAA1524	536.06	308.67	-0.79435	25854	22548	1.5156	0.064805	0.9352	0.12961	0.72433
GMPPA_36805_GGAGTCAGATCAAGTCCGCA	GMPPA	238.65	137.19	-0.7943	5147.3	10038	1.0439	0.14827	0.85173	0.29654	0.84121
PDS5B_31571_ATATGACCAATAGTAACCAA	PDS5B	418.54	240.91	-0.7943	15775	17605	1.3432	0.089602	0.9104	0.1792	0.77254
PRR14L_66273_ACAACCAGACATCTTGACAA	PRR14L	598.43	344.64	-0.7943	32203	25171	1.6003	0.054768	0.94523	0.10954	0.68677
ANKRD22_58097_AGAATGACTTTGGACAAGTG	ANKRD22	301.01	173.16	-0.79421	8173.3	12661	1.152	0.12466	0.87534	0.24931	0.81664
ARMC4_41661_CCAAGTTTAAAAGAGCACGG	ARMC4	301.01	173.16	-0.79421	8173.3	12661	1.152	0.12466	0.87534	0.24931	0.81664
ADPGK_52088_ACTCTCTTACAGCACTATGT	ADPGK	453.32	260.99	-0.79418	18494	19068	1.3959	0.081369	0.91863	0.16274	0.75948
VAPB_24214_CAGCACGAGCTCAAATTCCG	VAPB	211.07	121.29	-0.79417	4029.7	8878	0.99523	0.15981	0.84019	0.31963	0.84483
FAM156A_36358_GAGGAGACACCGCGATCACA	FAM156A	757.93	436.66	-0.79415	51606	31880	1.7994	0.035975	0.96403	0.071949	0.58064
EIF4B_5442_GTCATCGTTACTGTGCCAAG	EIF4B	667.98	384.79	-0.79413	40097	28097	1.6898	0.045535	0.95446	0.09107	0.64141
SH2D3A_26813_ACCAGCTCGCAGTACGTCGG	SH2D3A	730.34	420.76	-0.79411	47919	30720	1.7665	0.03866	0.96134	0.07732	0.60003
SIX3_17396_CTGCCACGCACCATCTGGGA	SIX3	425.73	245.1	-0.7941	16315	17907	1.354	0.087863	0.91214	0.17573	0.76906
EHHADH_5410_CTATAGGATTGCCCACGCAG	EHHADH	488.09	281.07	-0.79407	21430	20530	1.447	0.073943	0.92606	0.14789	0.7506
GLCE_34403_CAGAGTCAAGTGCATAAGTG	GLCE	488.09	281.07	-0.79407	21430	20530	1.447	0.073943	0.92606	0.14789	0.7506
KCNA1_9942_TCCTCGGAGAACATGTCCAG	KCNA1	488.09	281.07	-0.79407	21430	20530	1.447	0.073943	0.92606	0.14789	0.7506
FAM107B_52313_ACAGGATTGATCAGTTTCTG	FAM107B	550.46	317.04	-0.79405	27242	23154	1.5351	0.062375	0.93762	0.12475	0.71566
SWT1_40675_GATGTGAAACCTAAAGCCGA	SWT1	522.87	301.14	-0.79398	24582	21993	1.4966	0.067244	0.93276	0.13449	0.73188
CMIP_51373_GAGGATTCGCTGCACCACGG	CMIP	245.85	141.37	-0.79396	5457.6	10341	1.0562	0.14544	0.85456	0.29088	0.83885
SLC25A30_66308_TGCCTGGCGTAACATCGCGG	SLC25A30	245.85	141.37	-0.79396	5457.6	10341	1.0562	0.14544	0.85456	0.29088	0.83885
PAPOLA_29528_GGAAGAATTTCGCACGATGT	PAPOLA	370.57	213.31	-0.79393	12365	15587	1.2671	0.10256	0.89744	0.20513	0.79219
PHOX2A_1162_CCCCGACATTTACACGCGTG	PHOX2A	557.65	321.22	-0.7939	27950	23456	1.5448	0.061198	0.9388	0.1224	0.71227
TMEM196_66709_AAGGTGCAGTGGGTATAGGG	TMEM196	405.35	233.39	-0.79382	14785	17050	1.3221	0.093064	0.90694	0.18613	0.77708
SEC31A_31066_TGCTGTGGAATTTGTAACGG	SEC31A	280.62	161.45	-0.79381	7101.7	11804	1.1166	0.13208	0.86792	0.26416	0.82482
TTC22_41275_CCTTGCCGAAGCAGTCTAGA	TTC22	502.49	289.43	-0.79375	22696	21136	1.4673	0.071142	0.92886	0.14228	0.74317
PPP1R13B_32600_CAGGCCTGCCAAGTCGACAG	PPP1R13B	537.26	309.51	-0.79368	25936	22599	1.5163	0.064716	0.93528	0.12943	0.72411
FOXK1_65921_AACAGGCATTCCGGAAACGG	FOXK1	190.68	109.58	-0.79358	3288.4	8020.5	0.95902	0.16877	0.83123	0.33755	0.84928
OR2B6_34759_AGGAAAGTAATCAGTTATCG	OR2B6	190.68	109.58	-0.79358	3288.4	8020.5	0.95902	0.16877	0.83123	0.33755	0.84928
PIAS3_27967_TCTTCCGGGGAAAGCGTCGT	PIAS3	190.68	109.58	-0.79358	3288.4	8020.5	0.95902	0.16877	0.83123	0.33755	0.84928
SH3D21_49773_GGGACAAGGCCTCTATCCCA	SH3D21	190.68	109.58	-0.79358	3288.4	8020.5	0.95902	0.16877	0.83123	0.33755	0.84928
SOCS4_58544_TTGTCGGTGGTTATGACACA	SOCS4	287.82	165.63	-0.79353	7465.3	12106	1.1287	0.12951	0.87049	0.25902	0.82226
GOLGA1_7409_CAGAGAACTTAGTCGTACCC	GOLGA1	641.6	369.74	-0.79352	36954	26987	1.6553	0.04893	0.95107	0.097859	0.6604
CT47A11_66597_CGGCCCCGACAGCAGCGACG	CT47A11	128.32	73.613	-0.79344	1496.4	5397.4	0.85674	0.19579	0.80421	0.39159	0.86526
SNTB2_17925_ATTAGTATCAGATCTGCCGT	SNTB2	225.46	129.66	-0.79344	4588.8	9483.4	1.0198	0.1539	0.8461	0.30781	0.8426
SRBD1_41671_AAGACTGAGACATATCCTCA	SRBD1	322.6	185.71	-0.79344	9369.8	13569	1.1877	0.11748	0.88252	0.23497	0.81012
TTLL6_67623_GGAGGACCACAGCTACAACG	TTLL6	225.46	129.66	-0.79344	4588.8	9483.4	1.0198	0.1539	0.8461	0.30781	0.8426
LTK_10865_AGCACGTACCCGGAAAACGT	LTK	260.24	149.74	-0.79334	6105.3	10946	1.0807	0.13991	0.86009	0.27982	0.83334
SFMBT2_46309_AGTGGCTAATAAGAACAACC	SFMBT2	260.24	149.74	-0.79334	6105.3	10946	1.0807	0.13991	0.86009	0.27982	0.83334
CEP70_51123_AGAACAACGAGCTAATGACT	CEP70	524.07	301.98	-0.79329	24662	22044	1.4973	0.067152	0.93285	0.1343	0.73188
TMEM53_49473_TAATCCGATACACAGCCCCG	TMEM53	295.02	169.81	-0.79327	7838	12409	1.1408	0.12699	0.87301	0.25397	0.81976
HOXB13_28235_GATAGAAGGCAAACTCAGTG	HOXB13	558.85	322.06	-0.79325	28036	23507	1.5455	0.061114	0.93889	0.12223	0.71225
SPATA31D4_71468_TAACAGTCGACGAAAGAGGG	SPATA31D4	822.68	474.3	-0.79325	60685	34604	1.8729	0.030543	0.96946	0.061086	0.54045
CCDC93_40141_TGGCGTTTGTATTTCCGACG	CCDC93	329.79	189.89	-0.79321	9786.8	13872	1.1994	0.11518	0.88482	0.23037	0.80702
TLN2_52343_CTATTCAGTACAAACCACCG	TLN2	329.79	189.89	-0.79321	9786.8	13872	1.1994	0.11518	0.88482	0.23037	0.80702
CCNF_2502_AGGGACTCAATGACACAATG	CCNF	364.57	209.96	-0.79316	11952	15335	1.2565	0.10447	0.89553	0.20894	0.7941
RPS29_16625_CAAACCGGCACGGTCTGATC	RPS29	566.05	326.24	-0.79312	28754	23809	1.5551	0.059962	0.94004	0.11992	0.70766
DTNBP1_52807_AGCAGGATTTCACCTCCGGG	DTNBP1	232.65	133.84	-0.79311	4882	9786	1.0322	0.151	0.849	0.302	0.8416
ITGB7_9828_GGGACGCACAAGCCTTCGAG	ITGB7	232.65	133.84	-0.79311	4882	9786	1.0322	0.151	0.849	0.302	0.8416
RAB31_29904_CATCGTGTGTCGATTTGTCC	RAB31	608.02	350.5	-0.79297	33159	25575	1.6109	0.053598	0.9464	0.1072	0.68279
TMEM160_41133_GGCAGCGCCTCGTACGCCGT	TMEM160	100.74	57.719	-0.79294	925.26	4237.2	0.82028	0.20603	0.79397	0.41206	0.87101
PLEKHA6_31073_CTTGTTCCACTGCTTAACCC	PLEKHA6	170.29	97.872	-0.79284	2622.4	7163	0.92336	0.17791	0.82209	0.35582	0.85442
KHDC1_51318_TGTGCACCTCAATGCAGCGA	KHDC1	239.85	138.02	-0.7928	5184.2	10089	1.0445	0.14813	0.85187	0.29626	0.84121
C19orf26_66554_CAGAGTCGCTAGATGCCGAG	C19orf26	344.18	198.25	-0.79277	10648	14477	1.2227	0.11071	0.88929	0.22143	0.80304
GTPBP8_36415_CTTGGGACGTGCTATTATAG	GTPBP8	309.41	178.18	-0.79277	8610.6	13014	1.1647	0.12207	0.87793	0.24414	0.81491
CCL16_17004_GTTGCCAAGGAGACTAGTGG	CCL16	518.08	298.63	-0.79274	24077	21792	1.4881	0.06836	0.93164	0.13672	0.73569
TWIST1_19757_AGCGGGTCATGGCCAACGTG	TWIST1	386.16	222.51	-0.79257	13390	16243	1.2904	0.098463	0.90154	0.19693	0.78636
ZHX3_31585_GTGATCGTAGATACCACTGC	ZHX3	281.82	162.28	-0.79253	7145	11854	1.1173	0.13193	0.86807	0.26386	0.82463
ABCB1_13835_TAGGTGATATCAATGATACA	ABCB1	247.05	142.21	-0.7925	5495.6	10391	1.0568	0.1453	0.8547	0.2906	0.83881
EVX1_5892_TTCTTCATAGAAATCCGACT	EVX1	247.05	142.21	-0.7925	5495.6	10391	1.0568	0.1453	0.8547	0.2906	0.83881
ARRB2_1189_CACAGGACACTTGTACTGGG	ARRB2	212.27	122.13	-0.79247	4062.3	8928.5	0.99572	0.15969	0.84031	0.31939	0.84483
CLPS_3418_GCAGCAATTGCTCTTACACT	CLPS	497.69	286.92	-0.79245	22211	20934	1.4587	0.072328	0.92767	0.14466	0.74689
IFIT3_9197_AAAATTTGGCTGCACTGCGG	IFIT3	462.91	266.85	-0.79244	19220	19471	1.4079	0.079581	0.92042	0.15916	0.75948
TM2D1_52706_GCCGTGACGGCCAGACTCGT	TM2D1	177.49	102.05	-0.79243	2845.2	7465.6	0.93524	0.17483	0.82517	0.34967	0.85248
PIGX_41161_TGGGTTATTGACCACAATCG	PIGX	644	371.41	-0.7924	37152	27088	1.6566	0.048797	0.9512	0.097593	0.65974
DNALI1_20930_GGTAGGCAGCGATGGTCATG	DNALI1	142.71	81.978	-0.79237	1844.2	6002.8	0.87775	0.19004	0.80996	0.38008	0.86117
CROCC_25646_GCAGCAAATAATAGCTACAC	CROCC	323.8	186.54	-0.79233	9419.5	13620	1.1884	0.11734	0.88266	0.23467	0.80999
SLC35F3_62056_TCTTCCCGTTGTACTACGTG	SLC35F3	470.11	271.03	-0.79229	19816	19774	1.4183	0.078048	0.92195	0.1561	0.75798
TIMP3_19210_CCAGGAGCGCTTACCGATGT	TIMP3	470.11	271.03	-0.79229	19816	19774	1.4183	0.078048	0.92195	0.1561	0.75798
ZNF17_20500_TGTCAGGGCCTTACCTACTG	ZNF17	470.11	271.03	-0.79229	19816	19774	1.4183	0.078048	0.92195	0.1561	0.75798
RANBP17_48237_CTATATTAGGACGTCTTGCA	RANBP17	435.33	250.95	-0.79226	16997	18311	1.3663	0.085924	0.91408	0.17185	0.76583
ZNF519_63556_TCAGTGAAATATAAAGAACG	ZNF519	219.46	126.31	-0.79215	4338.4	9231.1	1.008	0.15672	0.84328	0.31343	0.84352
PPP2R4_14638_CTGGTATGCCAAACTTGATG	PPP2R4	330.99	190.72	-0.79212	9837.6	13922	1.2002	0.11504	0.88496	0.23007	0.80671
KRCC1_38478_TGGTCAAACATTCTATACGT	KRCC1	184.68	106.24	-0.79205	3077	7768.3	0.94726	0.17175	0.82825	0.34351	0.85102
CAMKK2_28784_GAGACAGCTTGCGACCGGAG	CAMKK2	149.91	86.161	-0.7919	2031.7	6305.4	0.88882	0.18705	0.81295	0.3741	0.85892
RFPL4AL1_75019_GTGGGGATTTGAGCCAGAAT	RFPL4AL1	149.91	86.161	-0.7919	2031.7	6305.4	0.88882	0.18705	0.81295	0.3741	0.85892
SCGB1C1_61760_TGATGCAGGGATGGCCACAG	SCGB1C1	603.22	347.99	-0.7919	32572	25373	1.603	0.054469	0.94553	0.10894	0.68677
CLIC1_3384_TGAGTGCCCCTATACCTGGG	CLIC1	414.94	239.24	-0.79189	15435	17453	1.3346	0.091006	0.90899	0.18201	0.77451
ZNF83_43318_GATCAGATGTTGTACAAGGT	ZNF83	303.41	174.83	-0.79183	8266.3	12762	1.1535	0.12436	0.87564	0.24871	0.81661
TMUB2_48914_TGAACTCCCCCATCCATCAG	TMUB2	533.67	307.84	-0.7918	25500	22447	1.5086	0.065695	0.9343	0.13139	0.72761
BNC2_40585_GTGGCGATTACGACTTCGGA	BNC2	191.88	110.42	-0.7917	3317.9	8070.9	0.95939	0.16868	0.83132	0.33736	0.84925
PGLYRP4_45020_CATCATGTCCACAACAACAG	PGLYRP4	191.88	110.42	-0.7917	3317.9	8070.9	0.95939	0.16868	0.83132	0.33736	0.84925
ZNF441_59017_AGACACATGATAGTGCACAC	ZNF441	694.36	400.69	-0.79169	43123	29207	1.7187	0.042837	0.95716	0.085675	0.6251
C22orf15_62286_CATGGGCAACTCCCTACTGA	C22orf15	387.36	223.35	-0.79164	13449	16293	1.2911	0.09833	0.90167	0.19666	0.78625
KHDRBS1_28823_ACCTGTCAAGCAGTATCCCA	KHDRBS1	310.61	179.01	-0.79162	8658.3	13065	1.1654	0.12192	0.87808	0.24384	0.81491
TUBA3E_56833_CCTAACCACCCACACGACCC	TUBA3E	233.85	134.68	-0.79157	4917.9	9836.5	1.0327	0.15086	0.84914	0.30172	0.84156
KMT2D_21268_TTCGGGGTAGACCTCCATAG	KMT2D	548.06	316.2	-0.79156	26879	23053	1.5282	0.063229	0.93677	0.12646	0.71868
OXSR1_26520_TTCTCGGAGTATCGTAGCAA	OXSR1	352.58	203.27	-0.79154	11146	14830	1.2351	0.1084	0.8916	0.21681	0.79958
SLC25A19_46852_GGCGCAGCGTATTATAGACC	SLC25A19	352.58	203.27	-0.79154	11146	14830	1.2351	0.1084	0.8916	0.21681	0.79958
C19orf12_52292_GCCCACCAAACCCCCGACGA	C19orf12	157.1	90.343	-0.79148	2228.3	6608.1	0.90017	0.18402	0.81598	0.36803	0.85745
NEURL1_24028_GGCATCGGTGAGAAGTGACG	NEURL1	157.1	90.343	-0.79148	2228.3	6608.1	0.90017	0.18402	0.81598	0.36803	0.85745
PLXND1_31808_GCGTAGGACTGTGCACCCGG	PLXND1	157.1	90.343	-0.79148	2228.3	6608.1	0.90017	0.18402	0.81598	0.36803	0.85745
REXO4_45006_TGAAGGGCAGAATTCTAGTG	REXO4	157.1	90.343	-0.79148	2228.3	6608.1	0.90017	0.18402	0.81598	0.36803	0.85745
PRLR_14967_CCATGAATGATACAACCGTG	PRLR	317.8	183.2	-0.79142	9059.3	13368	1.1773	0.11953	0.88047	0.23907	0.81154
CGB8_56704_CGTGCTGCAGGGGGTCCTGC	CGB8	199.08	114.6	-0.79138	3567.9	8373.6	0.9716	0.16562	0.83438	0.33125	0.84777
ENTPD7_44941_TGTGCAGAGGATGTAAAGAG	ENTPD7	199.08	114.6	-0.79138	3567.9	8373.6	0.9716	0.16562	0.83438	0.33125	0.84777
NCOA2_28301_AGTGCATAGTTACTACCCTG	NCOA2	199.08	114.6	-0.79138	3567.9	8373.6	0.9716	0.16562	0.83438	0.33125	0.84777
ZNF124_20652_GAGTTCTTTCATGGTCACGA	ZNF124	681.17	393.16	-0.79136	41476	28652	1.7018	0.044396	0.9556	0.088791	0.63428
C5orf67_76370_CTGGGACCAGAACTAGCTCT	C5orf67	527.67	304.49	-0.79124	24905	22195	1.4995	0.066875	0.93313	0.13375	0.73143
ARHGAP4_1129_CGAAACCTTCTACCTCACGG	ARHGAP4	569.64	328.75	-0.79122	29015	23961	1.5572	0.059715	0.94028	0.11943	0.70643
CDH5_2848_TTTGGTACATGACAGAGGCG	CDH5	408.94	235.9	-0.79117	14973	17201	1.3244	0.092687	0.90731	0.18537	0.77642
MYLK2_54846_TGGCTGGCCTGGGATCCGTG	MYLK2	408.94	235.9	-0.79117	14973	17201	1.3244	0.092687	0.90731	0.18537	0.77642
GBP6_63679_TCTGGCAGTGACTTATGTAG	GBP6	122.32	70.267	-0.79114	1354.9	5145.2	0.8463	0.19869	0.80131	0.39738	0.86632
ATF7_29856_CAAGTCTCCTCAATCAATGG	ATF7	702.76	405.71	-0.79109	44120	29560	1.728	0.041995	0.958	0.083991	0.62188
CDH26_46870_TTGCACATCCACGTGAACGG	CDH26	206.27	118.78	-0.79108	3826.9	8676.3	0.98389	0.16259	0.83741	0.32517	0.84661
SRR_47044_CATCATGGTACATCCCAACC	SRR	248.24	143.04	-0.79106	5533.6	10442	1.0574	0.14515	0.85485	0.29031	0.83872
SMIM4_73038_ATCATGATTAAAGTGCGCGT	SMIM4	290.22	167.3	-0.79105	7554.2	12207	1.1301	0.12921	0.87079	0.25842	0.82208
UBE2J1_38821_TAACACTTACTACTCCACGA	UBE2J1	332.19	191.56	-0.79104	9888.5	13973	1.2009	0.11489	0.88511	0.22978	0.80638
TMCC2_26402_GGAGGCTCGCGACGACAATG	TMCC2	339.39	195.74	-0.79086	10317	14275	1.2126	0.11264	0.88736	0.22527	0.80475
FAM71F1_54043_AGTGCGTGACAAGAATCCTA	FAM71F1	640.4	369.74	-0.79082	36629	26937	1.6496	0.049516	0.95048	0.099032	0.66307
UBA6_42034_TTGTAAGACTCAGTCAAATG	UBA6	255.44	147.23	-0.79082	5855.2	10744	1.0698	0.14236	0.85764	0.28472	0.83562
NAGLU_12177_CAGAGCGCGCTCCACCGACA	NAGLU	171.49	98.708	-0.79075	2648.8	7213.4	0.92355	0.17786	0.82214	0.35572	0.85442
PEG3_13653_ATGAGGCAAAATCATATGAG	PEG3	430.53	248.44	-0.79075	16578	18109	1.357	0.087384	0.91262	0.17477	0.76813
BCL9L_67217_AGTACTACGAAGAGAAACGG	BCL9L	129.52	74.449	-0.79068	1516.3	5447.9	0.85628	0.19592	0.80408	0.39184	0.86526
LRRC73_65794_GCGCAGCTCAACCTTAACCT	LRRC73	129.52	74.449	-0.79068	1516.3	5447.9	0.85628	0.19592	0.80408	0.39184	0.86526
TOX_25882_GCAGGCCATTATGGTTCATG	TOX	654.79	378.1	-0.79064	38278	27542	1.6676	0.047698	0.9523	0.095397	0.65441
HSD17B7_38848_GAAATCTAATTTCAGCCTCG	HSD17B7	612.82	353.84	-0.79062	33533	25777	1.6136	0.053306	0.94669	0.10661	0.68154
CLSTN3_25829_ACAGTCACACTCTATACCGA	CLSTN3	528.87	305.33	-0.79057	24986	22246	1.5002	0.066783	0.93322	0.13357	0.73125
PHKG1_13873_AAGGTCATCGACGTCACCGG	PHKG1	220.66	127.15	-0.79053	4372.3	9281.6	1.0086	0.15659	0.84341	0.31318	0.8434
HIST1H2BD_8123_GGTGACTAAGGCTCAGAAGA	HIST1H2BD	311.8	179.85	-0.79047	8706.1	13115	1.1662	0.12177	0.87823	0.24354	0.81491
PRSS2_15044_TCTGGCTACCACTTCTGCGG	PRSS2	178.69	102.89	-0.79043	2872.6	7516.1	0.9355	0.17477	0.82523	0.34953	0.85248
STAG3_29017_CCTGTTGGAGAAACGCAAAG	STAG3	227.86	131.33	-0.79028	4658.6	9584.2	1.021	0.15364	0.84636	0.30727	0.8426
TXNDC9_27296_TGCAGTCTCTCACAAAGGAA	TXNDC9	227.86	131.33	-0.79028	4658.6	9584.2	1.021	0.15364	0.84636	0.30727	0.8426
ORC2_13099_TTCAGACAAGGTTCAACCGA	ORC2	641.6	370.57	-0.79027	36727	26987	1.6502	0.049448	0.95055	0.098897	0.66307
B3GALT2_22743_GTACTCCAATAAGATGAGTG	B3GALT2	136.71	78.632	-0.79026	1686.8	5750.5	0.86673	0.19305	0.80695	0.38609	0.86343
ZNF345_33901_AAGGTTTGCACCACTACCAA	ZNF345	368.17	212.47	-0.79023	12121	15486	1.2588	0.10406	0.89594	0.20811	0.79358
BAZ1B_23637_AATTCATCTTCTACGACCCA	BAZ1B	417.34	240.91	-0.79017	15563	17554	1.3361	0.090758	0.90924	0.18152	0.77402
CHAD_3108_GCTGCAGGTGCAATGACACG	CHAD	417.34	240.91	-0.79017	15563	17554	1.3361	0.090758	0.90924	0.18152	0.77402
CD1B_2534_CGAATCCAAAGATGTAGACT	CD1B	466.51	269.36	-0.79013	19434	19622	1.4101	0.079252	0.92075	0.1585	0.75948
GSDMC_44096_CAAGTTCACATCCTCCCAGT	GSDMC	284.22	163.96	-0.79	7231.9	11955	1.1187	0.13163	0.86837	0.26325	0.82442
SOWAHD_69823_CGCCCCTCGAGAGCGGACAC	SOWAHD	284.22	163.96	-0.79	7231.9	11955	1.1187	0.13163	0.86837	0.26325	0.82442
YAP1_28007_TCGAACATGCTGTGGAGTCA	YAP1	284.22	163.96	-0.79	7231.9	11955	1.1187	0.13163	0.86837	0.26325	0.82442
THEG_38408_GGACATTCCTGAAATCAGGT	THEG	522.87	301.98	-0.78999	24397	21993	1.491	0.067984	0.93202	0.13597	0.73463
ZBTB10_48547_GATGGTTGTAATGTCGACGA	ZBTB10	480.9	277.72	-0.78991	20641	20228	1.4309	0.076231	0.92377	0.15246	0.75631
ZNF121_20648_TCATGCCTTAATGCACACAT	ZNF121	867.06	501.07	-0.7899	66973	36471	1.9165	0.027652	0.97235	0.055304	0.51625
CHD6_53065_CCGAAAGGGCGGCACCAATG	CHD6	143.91	82.815	-0.78988	1866.3	6053.2	0.87758	0.19009	0.80991	0.38017	0.86117
MANEAL_62134_CCTTTGAGCGACGCCCAGAG	MANEAL	143.91	82.815	-0.78988	1866.3	6053.2	0.87758	0.19009	0.80991	0.38017	0.86117
PNMA5_57276_TTTCTCTCCAATCTTCGGAG	PNMA5	628.41	363.05	-0.78987	35208	26432	1.6327	0.051268	0.94873	0.10254	0.67169
HES5_71099_CGGCGCATCTTCTCCACCAC	HES5	193.08	111.26	-0.78985	3347.5	8121.4	0.95977	0.16859	0.83141	0.33717	0.84925
IAPP_9078_CAGGCGCTGCGTTGCACATG	IAPP	193.08	111.26	-0.78985	3347.5	8121.4	0.95977	0.16859	0.83141	0.33717	0.84925
MAPRE1_31234_TGGAAAAGACTATGACCCTG	MAPRE1	291.42	168.14	-0.78982	7598.8	12258	1.1309	0.12906	0.87094	0.25811	0.82196
OR6N1_59535_GATGGCTAAATACCTATCGT	OR6N1	291.42	168.14	-0.78982	7598.8	12258	1.1309	0.12906	0.87094	0.25811	0.82196
OR52E6_71600_GTGTATCTTATTGCACTCCT	OR52E6	389.76	225.02	-0.78981	13569	16394	1.2927	0.098066	0.90193	0.19613	0.78597
PCDHGB4_22530_GTCTTCCTATATAGTCCACG	PCDHGB4	586.43	338.79	-0.78979	30664	24667	1.5776	0.057333	0.94267	0.11467	0.69685
DHX38_25967_CCGATGACAGAAGACACTTG	DHX38	544.46	314.53	-0.7897	26434	22901	1.5206	0.064183	0.93582	0.12837	0.72261
OR4K5_49157_CACGAGACCATATCTTTCAG	OR4K5	544.46	314.53	-0.7897	26434	22901	1.5206	0.064183	0.93582	0.12837	0.72261
APBA3_25173_ATCTCCTACACAGCCGACAT	APBA3	347.78	200.76	-0.78967	10807	14629	1.225	0.11028	0.88972	0.22057	0.80229
HBS1L_29109_TCTGATGCTTGAATCGTGTG	HBS1L	249.44	143.88	-0.78963	5571.9	10492	1.0581	0.14501	0.85499	0.29001	0.83839
ZNF540_63672_GAATTCTAGAATGTACTCTG	ZNF540	249.44	143.88	-0.78963	5571.9	10492	1.0581	0.14501	0.85499	0.29001	0.83839
PSMD2_15243_GATGCTCGTGGAACGACTAG	PSMD2	200.27	115.44	-0.7896	3598.6	8424	0.97203	0.16552	0.83448	0.33103	0.84777
RGPD4_68053_AAATTATTCTCATCACAATG	RGPD4	404.15	233.39	-0.78956	14580	16999	1.3149	0.094272	0.90573	0.18854	0.77918
DGKA_4491_GATTGACAAAGACGAGAAGT	DGKA	151.11	86.997	-0.78954	2054.9	6355.9	0.88875	0.18707	0.81293	0.37414	0.85892
RALY_31210_TCTGGTGAAGAAATCAGATG	RALY	151.11	86.997	-0.78954	2054.9	6355.9	0.88875	0.18707	0.81293	0.37414	0.85892
OR7G3_71867_GGTGAAACAGATGTCGACCA	OR7G3	509.68	294.45	-0.7895	23162	21438	1.4717	0.070555	0.92945	0.14111	0.74196
ZNF678_68974_GCTCACACCTAACTAGACAT	ZNF678	509.68	294.45	-0.7895	23162	21438	1.4717	0.070555	0.92945	0.14111	0.74196
PPP1R27_57816_TTCTTGGACCACATCCGGCA	PPP1R27	305.81	176.5	-0.78949	8359.9	12863	1.155	0.12405	0.87595	0.2481	0.81608
LOC389895_71525_AACAGCAAGGACTTTCCATG	LOC389895	207.47	119.62	-0.78936	3858.7	8726.7	0.98436	0.16247	0.83753	0.32494	0.84654
LZIC_53497_ATGGATAGAGATCTGATGGT	LZIC	939.01	542.9	-0.78935	78454	39497	1.9932	0.023121	0.97688	0.046243	0.47306
UMOD_19980_TGAGGAGTGCAGTATAGACG	UMOD	573.24	331.26	-0.78935	29278	24112	1.5592	0.059469	0.94053	0.11894	0.70574
ALOX12_663_TCCATCTTCAGCATAACGAG	ALOX12	524.07	302.82	-0.78931	24477	22044	1.4917	0.067889	0.93211	0.13578	0.73402
NRARP_73138_GTGAACTCGTTCGGGCCCGA	NRARP	735.14	424.95	-0.7893	48110	30922	1.7642	0.038852	0.96115	0.077704	0.60144
MRPL48_39199_AAGTGAGAGCCATTAATTTG	MRPL48	897.04	518.64	-0.78927	71594	37732	1.9481	0.025703	0.9743	0.051405	0.49917
FBXO27_59166_AGTCTCCCGCCCGTAACGCC	FBXO27	742.33	429.13	-0.78924	49049	31224	1.7726	0.038145	0.96186	0.076289	0.59556
KRTAP19-2_68648_TGTGGCAGCTTCTGCAGACT	KRTAP19-2	158.3	91.18	-0.78923	2252.6	6658.5	0.90021	0.18401	0.81599	0.36801	0.85745
PTCD2_50010_GTGTTACGAGTTGGATCTCG	PTCD2	904.23	522.82	-0.78922	72739	38034	1.9558	0.025247	0.97475	0.050493	0.49366
LCLAT1_66310_GTGAATAACCTACCAAATCC	LCLAT1	320.2	184.87	-0.78918	9157.2	13468	1.1788	0.11923	0.88077	0.23847	0.81149
AMZ1_62978_GACCTGAGCGAGGAGCCGGT	AMZ1	52.767	30.114	-0.78914	256.57	2219.5	0.80023	0.21179	0.78821	0.42358	0.87393
MKNK2_7645_ATCTTGTATATCCTACTCAG	MKNK2	271.03	156.43	-0.78908	6566.9	11400	1.095	0.13675	0.86325	0.2735	0.83024
IFFO2_59249_AGCGCGACGAGTATAAGCGG	IFFO2	602.02	347.99	-0.78903	32267	25323	1.597	0.055128	0.94487	0.11026	0.68735
KCNA6_9964_TCCTCCAGGAAAATGTCCAG	KCNA6	165.5	95.362	-0.78895	2459.4	6961.2	0.91189	0.18091	0.81909	0.36183	0.85614
MFSD3_57036_GGGACGTGCTAGCCGTGCCG	MFSD3	165.5	95.362	-0.78895	2459.4	6961.2	0.91189	0.18091	0.81909	0.36183	0.85614
CD180_10889_AAATCGAGGAGTTCTAGCTG	CD180	721.95	417.42	-0.78894	46369	30367	1.7477	0.040255	0.95975	0.08051	0.61161
KLF9_1910_CCAAGGAGCACGGTGACCCG	KLF9	221.86	127.99	-0.78893	4406.3	9332	1.0091	0.15646	0.84354	0.31291	0.8434
FAM151A_68696_TATCTACAGTGACAACACAC	FAM151A	278.23	160.61	-0.78892	6916.7	11703	1.1073	0.13409	0.86591	0.26818	0.82653
RAB19_72431_TATTGACGGCAAAAAAGTGA	RAB19	334.59	193.23	-0.78891	9990.8	14074	1.2024	0.1146	0.8854	0.22919	0.80635
FAM71F2_69762_GTCTGCCACCGTGATCCTCG	FAM71F2	560.05	323.73	-0.78889	27923	23557	1.5407	0.061692	0.93831	0.12338	0.7132
LYSMD3_57622_GTGTATGAACTTCGATCCAG	LYSMD3	454.52	262.66	-0.7888	18403	19118	1.3906	0.082176	0.91782	0.16435	0.75948
IL4I1_67019_CTTACTGGAGTCTGTCGCTG	IL4I1	398.15	230.04	-0.78879	14131	16747	1.3046	0.096019	0.90398	0.19204	0.78186
KCNQ5_44267_ACAGACGATCTCAGTATGCT	KCNQ5	398.15	230.04	-0.78879	14131	16747	1.3046	0.096019	0.90398	0.19204	0.78186
LMF2_55784_CGCTTCCCACAGCAGCGTCG	LMF2	341.79	197.42	-0.78878	10421	14376	1.2142	0.11234	0.88766	0.22469	0.80457
ADD2_324_GGTGCTAAGAAACCATGGAG	ADD2	285.42	164.79	-0.78876	7275.6	12006	1.1195	0.13147	0.86853	0.26295	0.82442
PAX4_13335_GGAGTCTCAGAGCCACTATG	PAX4	285.42	164.79	-0.78876	7275.6	12006	1.1195	0.13147	0.86853	0.26295	0.82442
ZNF286A_45362_GTTTAGTTAAATTAGCTCTG	ZNF286A	285.42	164.79	-0.78876	7275.6	12006	1.1195	0.13147	0.86853	0.26295	0.82442
ETV3_5853_AGGACACGGGATCCACACCC	ETV3	229.06	132.17	-0.78873	4693.6	9634.7	1.0215	0.1535	0.8465	0.307	0.8426
GNAI2_7312_GGACCCGCGTAAAGACCACG	GNAI2	518.08	299.47	-0.78872	23894	21792	1.4824	0.069112	0.93089	0.13822	0.73799
CLEC9A_67357_GCTCTCTATTTGTAGCAGCG	CLEC9A	172.69	99.545	-0.78869	2675.2	7263.8	0.92376	0.17781	0.82219	0.35561	0.85442
POMT2_36897_CTTGGGCAGAACCTTTCCCG	POMT2	172.69	99.545	-0.78869	2675.2	7263.8	0.92376	0.17781	0.82219	0.35561	0.85442
RNASEH2B_49408_TCCACCACAACTTGATCAAG	RNASEH2B	172.69	99.545	-0.78869	2675.2	7263.8	0.92376	0.17781	0.82219	0.35561	0.85442
TMEM52_68959_CCCCGACTTACTGGTCCGAG	TMEM52	172.69	99.545	-0.78869	2675.2	7263.8	0.92376	0.17781	0.82219	0.35561	0.85442
KLHL4_43868_ATATGAGCATAGAGGGACCC	KLHL4	701.56	405.71	-0.78863	43764	29509	1.7225	0.042491	0.95751	0.084982	0.62426
CIPC_54980_GCCGGTATCCAGCAGTCACG	CIPC	116.33	66.921	-0.78861	1220.5	4893	0.8361	0.20155	0.79845	0.4031	0.86797
HSPA1A_8921_CCGCAAGTTCGGCGACCCGG	HSPA1A	116.33	66.921	-0.78861	1220.5	4893	0.8361	0.20155	0.79845	0.4031	0.86797
SIGMAR1_27615_CTCCACGATCAGACGAGAGA	SIGMAR1	765.12	442.51	-0.78859	52038	32183	1.7984	0.036056	0.96394	0.072111	0.58128
AMBN_708_TTATCTGTGATATAGCTCCC	AMBN	652.39	377.27	-0.78855	37847	27441	1.6612	0.048333	0.95167	0.096667	0.65727
CT47A3_74558_CTCTGGGGCAGCAGCAGCGG	CT47A3	236.25	136.35	-0.78855	4990.1	9937.3	1.034	0.15058	0.84942	0.30116	0.84147
RYR1_16698_CCCCGTACTTGATCTCAGGG	RYR1	236.25	136.35	-0.78855	4990.1	9937.3	1.034	0.15058	0.84942	0.30116	0.84147
UBALD2_67574_AGAACATGGCCAGCGCATCG	UBALD2	955.8	552.93	-0.78851	81151	40203	2.0093	0.022255	0.97774	0.04451	0.46354
C6orf48_37419_AAAAGATACTCACCATAGCA	C6orf48	539.66	312.02	-0.78848	25911	22700	1.5122	0.065243	0.93476	0.13049	0.7263
MFSD9_54205_GCCAACACTACTTCGACCCA	MFSD9	603.22	348.82	-0.78845	32359	25373	1.5977	0.055052	0.94495	0.1101	0.68722
OR2T2_72528_TGTGCAAGACAACTTCAGCA	OR2T2	363.37	209.96	-0.78842	11767	15284	1.2489	0.10586	0.89414	0.21171	0.79668
ADAT1_33088_CTATCACTTTGGCACTACCA	ADAT1	426.93	246.77	-0.78838	16229	17958	1.3485	0.088748	0.91125	0.1775	0.77088
GIPC1_29082_GCTGTATGGCAAGATCGCCG	GIPC1	59.962	34.297	-0.78838	329.36	2522.2	0.79538	0.2132	0.7868	0.42639	0.87472
ZHX2_31103_CACCGATATCGGTGTCAAAG	ZHX2	243.45	140.53	-0.78838	5295.6	10240	1.0464	0.1477	0.8523	0.2954	0.84057
KLHL6_55174_TGATGACCTTTACGTGACCG	KLHL6	307.01	177.34	-0.78833	8406.8	12914	1.1557	0.1239	0.8761	0.2478	0.81602
OTUD5_42736_CGGCGCAGGCTACAACAGTG	OTUD5	307.01	177.34	-0.78833	8406.8	12914	1.1557	0.1239	0.8761	0.2478	0.81602
SLC25A22_49844_CTGATGTCGGAAGAAGTCGT	SLC25A22	434.13	250.95	-0.78828	16777	18261	1.3593	0.087024	0.91298	0.17405	0.76743
PLD2_14142_GGCACCGAAAGATATACCAG	PLD2	257.84	148.9	-0.78806	5933.9	10845	1.0711	0.14206	0.85794	0.28412	0.83541
FGL2_29393_GGGAGCTGAATAGTCAAGGG	FGL2	194.28	112.09	-0.78803	3377.3	8171.8	0.96016	0.16849	0.83151	0.33697	0.84925
EXTL2_5910_CGTAGGGAAATAAAATCCCA	EXTL2	328.59	189.89	-0.78797	9619.7	13821	1.1914	0.11674	0.88326	0.23348	0.80872
ZC3H11A_26276_TCCTGGCTGAAAAAAAACAT	ZC3H11A	130.72	75.286	-0.78796	1536.4	5498.3	0.85585	0.19604	0.80396	0.39208	0.86526
ZNF79_20612_TGTCCCGTGGAGTAGACACG	ZNF79	130.72	75.286	-0.78796	1536.4	5498.3	0.85585	0.19604	0.80396	0.39208	0.86526
ZNF17_20497_AACCTCACATGCATGCAGGG	ZNF17	795.1	460.08	-0.78793	56120	33444	1.832	0.033473	0.96653	0.066946	0.56333
OR56B1_70835_CTCAGGGAGGCTAATAACCT	OR56B1	265.03	153.08	-0.78792	6266.7	11148	1.0834	0.13931	0.86069	0.27861	0.83312
SLC4A5_46471_ATATATCACCCGCTTCACCG	SLC4A5	470.11	271.87	-0.78786	19649	19774	1.4123	0.078924	0.92108	0.15785	0.75948
ALDH3A1_610_CTGTACCCAGTAATCAATGG	ALDH3A1	335.79	194.07	-0.78785	10042	14124	1.2032	0.11445	0.88555	0.2289	0.80635
SH3BGRL_17276_TTGCAGCCAATGAAGAGAAT	SH3BGRL	335.79	194.07	-0.78785	10042	14124	1.2032	0.11445	0.88555	0.2289	0.80635
IQCB1_25516_TTCGAGAATAATCTTGACTG	IQCB1	201.47	116.27	-0.78784	3629.4	8474.5	0.97248	0.16541	0.83459	0.33081	0.84777
C2orf48_69967_TGACTTACCGCACACTGGGT	C2orf48	540.86	312.85	-0.78783	25993	22750	1.5129	0.065152	0.93485	0.1303	0.7263
TPPP_30045_GAACGTGACCGTCACTGACG	TPPP	675.18	390.65	-0.78783	40478	28400	1.6887	0.045641	0.95436	0.091282	0.64183
CARD8_31166_GAAGAGCAGGAATCTTCAGA	CARD8	611.62	353.84	-0.7878	33223	25726	1.6077	0.053948	0.94605	0.1079	0.68451
OR7D2_63601_GCTGAAACAGATGTCAACCC	OR7D2	272.23	157.26	-0.78778	6608.5	11451	1.0957	0.1366	0.8634	0.2732	0.83016
CTXN3_73625_TCTGCTGATTCGTTCCCAAG	CTXN3	137.91	79.468	-0.78769	1707.9	5801	0.86645	0.19312	0.80688	0.38624	0.86343
ATP5J_1448_TCCACAAAGAGTTTCTGTAT	ATP5J	208.67	120.46	-0.78766	3890.7	8777.2	0.98485	0.16235	0.83765	0.3247	0.84654
CACNA1I_23387_TGGCAAGAAGTGCTACCTCG	CACNA1I	208.67	120.46	-0.78766	3890.7	8777.2	0.98485	0.16235	0.83765	0.3247	0.84654
RFWD2_47633_GCTAACGTGCTATTATACCA	RFWD2	208.67	120.46	-0.78766	3890.7	8777.2	0.98485	0.16235	0.83765	0.3247	0.84654
ANKRD23_64729_CAAGTACTTGACAGACGGAG	ANKRD23	562.45	325.4	-0.78763	28095	23658	1.5421	0.061521	0.93848	0.12304	0.71265
HSPB9_56679_GACAATGACCATGCCAGAGA	HSPB9	491.69	284.41	-0.78763	21482	20682	1.4434	0.074456	0.92554	0.14891	0.7511
IPMK_66299_GTATAATGGATGTAAAGATA	IPMK	491.69	284.41	-0.78763	21482	20682	1.4434	0.074456	0.92554	0.14891	0.7511
ANKRD20A1_53117_TGAAGAAATGAAAGGTCTGA	ANKRD20A1	640.4	370.57	-0.78757	36403	26937	1.6445	0.05004	0.94996	0.10008	0.66686
HEY2_32943_AAGATGCTTCAGGCAACAGG	HEY2	286.62	165.63	-0.78753	7319.5	12056	1.1202	0.13132	0.86868	0.26264	0.82442
DPY30_53965_GATGCTGGAGGGACAAACGC	DPY30	215.86	124.64	-0.7875	4161	9079.8	0.99726	0.15932	0.84068	0.31864	0.84428
FIGF_6341_CAGCCCTAGAGAAACGTGCG	FIGF	145.11	83.651	-0.78745	1888.5	6103.7	0.87743	0.19013	0.80987	0.38025	0.86117
IRS4_22033_ATCACTGGAGCTTACAAGAG	IRS4	364.57	210.8	-0.78745	11823	15335	1.2496	0.10572	0.89428	0.21143	0.79641
ADAM15_22888_TGGATTCGCGAAATAATGGG	ADAM15	371.77	214.98	-0.78736	12291	15637	1.2611	0.10364	0.89636	0.20728	0.79324
OR11H1_51511_ACACAATCCAATGCAAATCG	OR11H1	520.47	301.14	-0.78736	24053	21892	1.4839	0.068921	0.93108	0.13784	0.73759
PCBD1_13376_CGTTAAACCATTCAGGATGG	PCBD1	669.18	387.3	-0.78736	39727	28147	1.6804	0.046436	0.95356	0.092871	0.6476
MALL_21000_TCGGGCAGGAAGAAGGCGAA	MALL	223.06	128.82	-0.78735	4440.4	9382.5	1.0097	0.15632	0.84368	0.31265	0.8434
NDRG3_45466_GTAAGCCTCTTATAGTGACG	NDRG3	223.06	128.82	-0.78735	4440.4	9382.5	1.0097	0.15632	0.84368	0.31265	0.8434
MPO_11706_AGTAGGATAGGAGTTCCATG	MPO	973.79	563.81	-0.78733	84043	40960	2.0258	0.021395	0.97861	0.04279	0.45474
SERP1_35808_ATGAAGAGAGCCAATAACCA	SERP1	676.38	391.49	-0.78731	40581	28450	1.6893	0.045579	0.95442	0.091158	0.6415
CXorf49B_75467_TGCCCGGCACCCCCAAATCG	CXorf49B	74.353	42.662	-0.78729	502.17	3127.5	0.79534	0.21321	0.78679	0.42642	0.87472
C15orf52_70928_GCAAGCCAGCAGACCCTCGG	C15orf52	152.3	87.834	-0.78722	2078.3	6406.3	0.88872	0.18708	0.81292	0.37415	0.85892
EBF1_5230_CCAATAACGGAATTCACTAC	EBF1	152.3	87.834	-0.78722	2078.3	6406.3	0.88872	0.18708	0.81292	0.37415	0.85892
ODF1_13002_CATCTCTCAGAAGTTTGGAG	ODF1	152.3	87.834	-0.78722	2078.3	6406.3	0.88872	0.18708	0.81292	0.37415	0.85892
C10orf111_65671_TGCCTATGGGCAATAATGCA	C10orf111	230.26	133.01	-0.7872	4728.8	9685.1	1.0221	0.15336	0.84664	0.30672	0.8426
RRNAD1_37771_ATGAAGCTGAGTGACCCTGG	RRNAD1	485.7	281.07	-0.78698	20936	20430	1.4338	0.075809	0.92419	0.15162	0.75513
CSNK2A1_4088_GATTGATCATGAGCACAGAA	CSNK2A1	648.79	375.59	-0.78697	37319	27290	1.6542	0.049044	0.95096	0.098088	0.66123
CYP4A22_67920_TTTGCACACATACCAATCCG	CYP4A22	329.79	190.72	-0.7869	9670.1	13872	1.1922	0.11659	0.88341	0.23318	0.80851
C8orf33_48500_GAGTCAGCGTTACTGCACGT	C8orf33	414.94	240.08	-0.78687	15288	17453	1.3282	0.092054	0.90795	0.18411	0.77541
LILRA2_29897_TGTACTCTGATGAGTGATTG	LILRA2	414.94	240.08	-0.78687	15288	17453	1.3282	0.092054	0.90795	0.18411	0.77541
RBM14-RBM4_76012_CTCTGCGTAATTATACACGG	RBM14-RBM4	500.09	289.43	-0.78686	22188	21035	1.4543	0.072927	0.92707	0.14585	0.74901
NPBWR1_7515_GGTCGGCGCTCATGACGGTG	NPBWR1	251.84	145.55	-0.78682	5648.7	10593	1.0594	0.14471	0.85529	0.28942	0.83805
SLC44A1_32831_AAGGGTTGGAAGACTAGCAG	SLC44A1	251.84	145.55	-0.78682	5648.7	10593	1.0594	0.14471	0.85529	0.28942	0.83805
SPAG1_18032_TGGATGTTGCCCATGACGCA	SPAG1	251.84	145.55	-0.78682	5648.7	10593	1.0594	0.14471	0.85529	0.28942	0.83805
CNN2_3514_GAGATGCCTTCTCGTGCCGT	CNN2	336.99	194.91	-0.78681	10094	14175	1.204	0.1143	0.8857	0.2286	0.80635
RXFP4_68938_CTGGGCCCGAATAGCCACCC	RXFP4	336.99	194.91	-0.78681	10094	14175	1.204	0.1143	0.8857	0.2286	0.80635
CSAD_38652_GCTACAGTGTCAAGACTGGT	CSAD	599.62	347.15	-0.78675	31871	25222	1.5904	0.055871	0.94413	0.11174	0.69133
KCNG1_10013_ATCGTGGAGTCGGTGTGCGT	KCNG1	429.33	248.44	-0.78673	16360	18059	1.35	0.088504	0.9115	0.17701	0.77049
OR2AK2_71956_TGGTGTTCAGTCGAATGAGG	OR2AK2	259.04	149.74	-0.7867	5973.5	10896	1.0718	0.14191	0.85809	0.28382	0.83526
C6orf203_38243_AGTCAAAAACTATAAAGACC	C6orf203	436.53	252.63	-0.78667	16910	18361	1.3608	0.086784	0.91322	0.17357	0.76704
FAM159B_75457_CCTACAAGCACAGCTACATG	FAM159B	173.89	100.38	-0.78667	2701.8	7314.3	0.92399	0.17775	0.82225	0.35549	0.85442
SPIC_58413_ACTCTTCTCCAGCAAAAGGG	SPIC	266.23	153.92	-0.7866	6307.4	11198	1.0841	0.13915	0.86085	0.27831	0.833
RIC3_49382_TTTCAGACTGTATCAAGCGT	RIC3	713.55	413.24	-0.78659	45095	30014	1.7337	0.041487	0.95851	0.082974	0.61928
C1QC_1968_GCGGTCCTCACCAACCCGCA	C1QC	536.06	310.35	-0.78658	25474	22548	1.5045	0.066229	0.93377	0.13246	0.72931
SLCO2A1_17690_AGAAAACAAAGCGCTTCATG	SLCO2A1	536.06	310.35	-0.78658	25474	22548	1.5045	0.066229	0.93377	0.13246	0.72931
XPO7_31548_CGGTACCTAAATCCACCATG	XPO7	628.41	363.88	-0.78656	34987	26432	1.6275	0.051812	0.94819	0.10362	0.67435
CEACAM7_3094_CGAGAGACAATATACCCCAA	CEACAM7	365.77	211.64	-0.78649	11879	15385	1.2504	0.10557	0.89443	0.21115	0.79621
HMMR_8518_ATGTTACTGCTCAATTTGAA	HMMR	365.77	211.64	-0.78649	11879	15385	1.2504	0.10557	0.89443	0.21115	0.79621
TCTE3_18919_GCAATTGAGTCATCAAAAGG	TCTE3	557.65	322.89	-0.78643	27556	23456	1.5339	0.062533	0.93747	0.12507	0.71566
ATP5G2_1436_GCACCACTGCAGATAGCGGA	ATP5G2	372.97	215.82	-0.78641	12348	15688	1.2619	0.1035	0.8965	0.207	0.79288
ELL3_50994_TGGGGCTGGGATAGAATCCA	ELL3	188.28	108.75	-0.78636	3163	7919.6	0.94828	0.17149	0.82851	0.34299	0.85089
CHCHD3_41021_GGAGAGGATATGTAGCGAGG	CHCHD3	479.7	277.72	-0.78631	20398	20177	1.4242	0.077188	0.92281	0.15438	0.7569
TNRC6B_31765_CTGTAGTGCTCACTCAAAGG	TNRC6B	287.82	166.47	-0.7863	7363.4	12106	1.1209	0.13116	0.86884	0.26233	0.82434
C2orf69_65161_ATAACTATTGGGGAACCGGT	C2orf69	302.21	174.83	-0.78613	8112.8	12712	1.1452	0.12607	0.87393	0.25214	0.81835
RBM4B_52490_GCTCTTGGTTGGTACAAGTG	RBM4B	408.94	236.73	-0.78609	14828	17201	1.318	0.093758	0.90624	0.18752	0.77873
PLGLB1_14164_GGGTATTCACATAGTCATCC	PLGLB1	515.68	298.63	-0.78606	23554	21691	1.4753	0.070066	0.92993	0.14013	0.74079
SEC23IP_30443_AAGCTGTAACCACTAATCAG	SEC23IP	309.41	179.01	-0.78605	8501.2	13014	1.1572	0.12359	0.87641	0.24718	0.81602
CDC42EP3_28629_GAGAATGGGACAGTCCACCA	CDC42EP3	416.14	240.91	-0.78603	15352	17504	1.329	0.091928	0.90807	0.18386	0.77523
KCND2_9998_CGTTACCCAGACACTCTACT	KCND2	416.14	240.91	-0.78603	15352	17504	1.329	0.091928	0.90807	0.18386	0.77523
TTC8_58571_GGCCGGTACCTGGTCATAAG	TTC8	103.14	59.392	-0.78603	956.73	4338.1	0.81777	0.20675	0.79325	0.41349	0.8711
KCNN4_10113_CCTAAATCCTGCACGCACGG	KCNN4	316.6	183.2	-0.78598	8898.6	13317	1.1692	0.12116	0.87884	0.24233	0.81414
PRSS8_15066_CTTTCACCATTTGGTACCTG	PRSS8	530.07	307	-0.78597	24880	22296	1.4953	0.06742	0.93258	0.13484	0.73242
MOG_11680_GACCAGGCACCTGAATATCG	MOG	217.06	125.48	-0.78588	4194.1	9130.3	0.99779	0.15919	0.84081	0.31838	0.84428
NUDT13_34205_GACTTCAGCACATCAATACC	NUDT13	217.06	125.48	-0.78588	4194.1	9130.3	0.99779	0.15919	0.84081	0.31838	0.84428
MGC50722_72112_GGCCCAGGGACTCTTAGAGA	MGC50722	110.33	63.575	-0.78581	1093.1	4640.8	0.82619	0.20435	0.79565	0.40869	0.8699
PNPLA8_37301_TGTCTTTGTAGATTATCGCA	PNPLA8	224.26	129.66	-0.78578	4474.6	9432.9	1.0103	0.15619	0.84381	0.31237	0.8434
OSBPL10_57317_ATGCGTGATTGTGACAACAC	OSBPL10	915.03	530.35	-0.78573	73989	38488	1.9608	0.024949	0.97505	0.049899	0.49116
SMAP1_47016_ATGTCCAGATCATCGTTCAG	SMAP1	801.1	464.26	-0.78573	56729	33696	1.835	0.03325	0.96675	0.066499	0.5622
NKIRAS1_36179_AATGGAAGATTGCGAAACAA	NKIRAS1	345.38	199.93	-0.78571	10579	14528	1.2165	0.1119	0.8881	0.22381	0.80376
KLK8_30470_TGGACAAGCCCACTACCTCG	KLK8	231.45	133.84	-0.78569	4764.2	9735.6	1.0227	0.15322	0.84678	0.30644	0.8426
NRBP2_69157_ACTGGAAATCCAGACCAATG	NRBP2	231.45	133.84	-0.78569	4764.2	9735.6	1.0227	0.15322	0.84678	0.30644	0.8426
NTRK2_12893_AACCTGCAGATACCCAATTG	NTRK2	359.77	208.29	-0.78559	11474	15133	1.2397	0.10755	0.89245	0.21509	0.79894
TRIM39_44340_GCCGATTAGGTCGGAGACTG	TRIM39	245.85	142.21	-0.78551	5370.5	10341	1.0476	0.1474	0.8526	0.2948	0.8402
MCPH1_49510_TTATCGAGGTGAGTGAAAGA	MCPH1	495.29	286.92	-0.7855	21708	20833	1.4456	0.074146	0.92585	0.14829	0.75094
PHACTR4_48526_GGTAGCAGTAGTGTTAGTGC	PHACTR4	744.73	431.64	-0.7855	49014	31325	1.7691	0.038435	0.96157	0.07687	0.59786
CCDC24_62181_CAGGAGATATTCCAGATGAG	CCDC24	124.72	71.94	-0.78546	1393	5246.1	0.84516	0.19901	0.80099	0.39802	0.86632
HIST1H4F_21742_GGTAAAGGTTTAGGAAAGGG	HIST1H4F	124.72	71.94	-0.78546	1393	5246.1	0.84516	0.19901	0.80099	0.39802	0.86632
TOMM6_75545_CCCGAAATACCGGACAACGT	TOMM6	124.72	71.94	-0.78546	1393	5246.1	0.84516	0.19901	0.80099	0.39802	0.86632
MKL1_45953_TCCCGGCTTGCCAGTCAGTG	MKL1	253.04	146.39	-0.78543	5687.3	10644	1.0601	0.14456	0.85544	0.28911	0.83805
PIGF_13942_GGTCCTAACAAACATAAGCA	PIGF	253.04	146.39	-0.78543	5687.3	10644	1.0601	0.14456	0.85544	0.28911	0.83805
MAP3K4_11349_ACATAATCTGAACCCCACAT	MAP3K4	395.75	229.2	-0.78533	13869	16646	1.2965	0.097401	0.9026	0.1948	0.7847
CATSPER1_57887_GATGGTGCAACTCGTAATGG	CATSPER1	267.43	154.75	-0.78529	6348.2	11249	1.0848	0.139	0.861	0.278	0.83279
DBH_4541_CAGTGATGGCCATTCCACCA	DBH	267.43	154.75	-0.78529	6348.2	11249	1.0848	0.139	0.861	0.278	0.83279
ARSE_1210_GAGACTGACCTGATCGCACA	ARSE	681.17	394.83	-0.78525	40995	28652	1.6919	0.045331	0.95467	0.090661	0.64048
SLC46A3_67406_ATATGTTTATCGGAGAATAT	SLC46A3	545.66	316.2	-0.78524	26325	22952	1.5158	0.064791	0.93521	0.12958	0.72423
PLEKHA1_46772_CATACAGCGACATAATGATG	PLEKHA1	274.63	158.94	-0.78522	6692.2	11552	1.0972	0.13629	0.86371	0.27258	0.82926
SGPP2_59802_CCCAACACAAATGGATACTG	SGPP2	139.11	80.305	-0.78517	1729.2	5851.4	0.86621	0.19319	0.80681	0.38637	0.86343
ZNF106_47701_GTAGCCTCACACGAGAACGA	ZNF106	702.76	407.38	-0.78517	43624	29560	1.7183	0.042875	0.95712	0.085751	0.62518
CMTM1_57024_GGCGATCAAAGAGCGCGTGG	CMTM1	574.44	332.93	-0.78512	29163	24162	1.5546	0.060026	0.93997	0.12005	0.70766
NCOA4_21208_GGTGTGGAGATTGAAAACCT	NCOA4	431.73	250.12	-0.78511	16492	18160	1.3516	0.088259	0.91174	0.17652	0.76998
ANK3_804_GGGGCCGTACACTTGCGTGG	ANK3	438.92	254.3	-0.78507	17043	18462	1.3624	0.086543	0.91346	0.17309	0.76629
GRIN2C_7766_CAGTGCCCATCGAGAACCCG	GRIN2C	146.31	84.488	-0.78505	1910.9	6154.1	0.87731	0.19016	0.80984	0.38032	0.86117
HNMT_8565_AAGCAAACTTTACGTTCTCG	HNMT	1074.5	623.2	-0.78496	102000	45197	2.1229	0.01688	0.98312	0.03376	0.4052
C6orf89_65819_CAAGACGGGAAAGCCCCTGT	C6orf89	153.5	88.67	-0.78494	2101.7	6456.8	0.88872	0.18708	0.81292	0.37416	0.85892
CAMTA1_32264_GGCCTACATGCACGTCGCCG	CAMTA1	153.5	88.67	-0.78494	2101.7	6456.8	0.88872	0.18708	0.81292	0.37416	0.85892
TM2D2_52584_CATTTCCAACATGATCCACT	TM2D2	482.1	279.39	-0.78486	20544	20278	1.4257	0.076973	0.92303	0.15395	0.75675
DCP2_63946_CACGCCGGCTAAACCCACTG	DCP2	160.7	92.853	-0.78484	2301.6	6759.4	0.90036	0.18396	0.81604	0.36793	0.85745
PCDH11X_36028_AATTCTGGCAAAAGATAACG	PCDH11X	325	188.21	-0.78483	9354.6	13670	1.1819	0.11863	0.88137	0.23725	0.81084
RAB28_24609_AGCAAAACACGTAGTTAAGG	RAB28	332.19	192.4	-0.78479	9771.3	13973	1.1937	0.11629	0.88371	0.23258	0.80842
TSPYL5_54968_CCCCGCGTTGGAAACCGGCG	TSPYL5	332.19	192.4	-0.78479	9771.3	13973	1.1937	0.11629	0.88371	0.23258	0.80842
HESX1_23092_TTGGGTGATCCACCACGCTA	HESX1	503.68	291.94	-0.78477	22417	21186	1.4565	0.072623	0.92738	0.14525	0.74769
MGLL_30828_TCAGGATTGGCAAGAACCAG	MGLL	167.89	97.035	-0.78475	2510.5	7062.1	0.91222	0.18083	0.81917	0.36165	0.85614
FBXO9_34894_TTACCATCAAACCGAACACG	FBXO9	339.39	196.58	-0.78474	10197	14275	1.2055	0.114	0.886	0.228	0.80635
SEPSECS_37765_GCTCGCATGAGCACCTCATA	SEPSECS	346.58	200.76	-0.7847	10632	14578	1.2172	0.11176	0.88824	0.22351	0.80376
RASL10A_28741_GATGTCGTAGACGAGCACGA	RASL10A	353.78	204.94	-0.78466	11076	14881	1.2289	0.10956	0.89044	0.21911	0.80091
ADAMTSL5_68926_GCACACTGTAGGTCTCGGAA	ADAMTSL5	539.66	312.85	-0.78463	25721	22700	1.5066	0.065953	0.93405	0.13191	0.72855
NPTXR_32879_ACTACATGTACGCCCGCGTG	NPTXR	360.97	209.13	-0.78462	11529	15183	1.2405	0.1074	0.8926	0.2148	0.79894
BEX1_43602_GTGTGCCTAGAGGAAATCGT	BEX1	182.29	105.4	-0.78459	2955.7	7667.4	0.93639	0.17454	0.82546	0.34907	0.85248
TM7SF3_39473_CAGAGCAGAGTACATGCACT	TM7SF3	375.36	217.49	-0.78455	12462	15789	1.2634	0.10322	0.89678	0.20644	0.79241
IGF2BP3_28777_TATCCCGCCTCATTTACAGT	IGF2BP3	568.44	329.59	-0.78453	28527	23910	1.5456	0.061096	0.9389	0.12219	0.71225
RNASEH1_66214_CAAGGAAGATGTACCCATGT	RNASEH1	189.48	109.58	-0.78452	3191.9	7970.1	0.94865	0.1714	0.8286	0.3428	0.85083
NLK_39329_TGAATCCCGTCATATGACTC	NLK	382.56	221.68	-0.78451	12942	16091	1.2748	0.1012	0.8988	0.20239	0.79047
TANC1_54998_TTCATGTTCTCGCGTCAGGA	TANC1	389.76	225.86	-0.78448	13431	16394	1.2861	0.099211	0.90079	0.19842	0.78719
C9orf24_54034_TACAGGACTACACTTATAGG	C9orf24	196.68	113.77	-0.78446	3437.1	8272.7	0.961	0.16828	0.83172	0.33655	0.84924
HIST1H2BN_21663_CCCGAAGAAAGGCTCCAAGA	HIST1H2BN	196.68	113.77	-0.78446	3437.1	8272.7	0.961	0.16828	0.83172	0.33655	0.84924
GSAP_39778_TGTTGGGTCACACATGACAA	GSAP	833.48	483.5	-0.78437	61241	35058	1.8692	0.030797	0.9692	0.061595	0.54284
RDH8_37322_GCTTTCGAAGAATCCCTCCA	RDH8	211.07	122.13	-0.78434	3954.9	8878	0.98586	0.1621	0.8379	0.3242	0.84633
GPATCH4_40816_CTTGGGATGATTATAACGGG	GPATCH4	432.93	250.95	-0.7843	16558	18210	1.3523	0.088137	0.91186	0.17627	0.76979
MMP9_11606_AGGTCGAGTACTCCTTACCC	MMP9	661.99	383.96	-0.78428	38650	27845	1.6665	0.047807	0.95219	0.095613	0.65508
SELV_69943_GAGCCTGAAGCTCATCCCGT	SELV	440.12	255.14	-0.78428	17110	18513	1.3631	0.086423	0.91358	0.17285	0.76603
ZNF687_45957_CAAACACCACTGAACAGCTG	ZNF687	440.12	255.14	-0.78428	17110	18513	1.3631	0.086423	0.91358	0.17285	0.76603
MTFR1_25485_AGAAAAGAAGGTCATCCTGA	MTFR1	447.32	259.32	-0.78425	17672	18815	1.3738	0.084745	0.91526	0.16949	0.76274
HOXB7_8701_GCAGGAACTGACCGCAAACG	HOXB7	454.52	263.5	-0.78423	18243	19118	1.3845	0.083102	0.9169	0.1662	0.76098
PARVB_36610_TTCAGGGTGAACATCCACCA	PARVB	225.46	130.5	-0.78423	4509	9483.4	1.0108	0.15605	0.84395	0.3121	0.8434
NOP16_38868_GTCTGAACCGGAATGCTCGA	NOP16	705.16	409.05	-0.78418	43839	29661	1.7195	0.042759	0.95724	0.085517	0.62465
JAKMIP1_62706_GGAAGACAGAAATACGCTGT	JAKMIP1	239.85	138.86	-0.78414	5099.4	10089	1.0358	0.15014	0.84986	0.30028	0.84147
RNF122_50133_TGAGCGATACGGATATAAGG	RNF122	239.85	138.86	-0.78414	5099.4	10089	1.0358	0.15014	0.84986	0.30028	0.84147
ZNF385C_64842_AGTGTCCCCAATCCCAACGC	ZNF385C	483.3	280.23	-0.78414	20618	20329	1.4265	0.076866	0.92313	0.15373	0.75662
HLA-DOA_8404_GGGAGCACGGTCACCCGTGG	HLA-DOA	247.05	143.04	-0.7841	5408.2	10391	1.0483	0.14725	0.85275	0.2945	0.83984
GLYCTK_60025_AGCCGTGTCCAGGTATTCGA	GLYCTK	798.7	463.43	-0.78401	56204	33595	1.8293	0.033679	0.96632	0.067358	0.56536
PGAP2_36009_GGTGAGCTCAGCCATCGGCG	PGAP2	533.67	309.51	-0.784	25123	22447	1.4975	0.067138	0.93286	0.13428	0.73188
RHOH_1154_GGTGAAGCGCACCAACAGAG	RHOH	275.83	159.77	-0.78396	6734.2	11602	1.0979	0.13613	0.86387	0.27226	0.82911
CDC42EP1_30223_AAAGCCGCATGACCGAGACC	CDC42EP1	555.25	322.06	-0.78395	27190	23355	1.527	0.063386	0.93661	0.12677	0.71868
VCL_20105_AGAGACTGTTCAAACCACTG	VCL	555.25	322.06	-0.78395	27190	23355	1.527	0.063386	0.93661	0.12677	0.71868
KIFAP3_31235_AAACAGGAACAGCTATTACG	KIFAP3	620.01	359.7	-0.78382	33881	26079	1.6125	0.05343	0.94657	0.10686	0.68177
STIM2_46043_AGATAAACATATAACGATTG	STIM2	620.01	359.7	-0.78382	33881	26079	1.6125	0.05343	0.94657	0.10686	0.68177
SLC6A18_69981_AGCGATGGACGCGTACAGGG	SLC6A18	333.39	193.23	-0.78374	9822	14023	1.1945	0.11614	0.88386	0.23228	0.80833
PLA2G4D_67485_ACAGCTGTAGGATCACGTAA	PLA2G4D	347.78	201.6	-0.7837	10685	14629	1.218	0.11161	0.88839	0.22322	0.80362
MTFR1L_44114_TGTCATTAGTGACATCACCG	MTFR1L	354.98	205.78	-0.78368	11130	14931	1.2297	0.10941	0.89059	0.21882	0.80084
ENC1_22138_GCTGGAGTTTCAAGACATCC	ENC1	383.76	222.51	-0.78361	13000	16142	1.2755	0.10106	0.89894	0.20212	0.79025
UTP14C_25745_AAAAGATTCTAGCAGCCAGG	UTP14C	434.13	251.79	-0.7835	16624	18261	1.3531	0.088014	0.91199	0.17603	0.76933
CD24_75486_GAGTACTTCCAACTCTGGGT	CD24	455.71	264.34	-0.78347	18313	19168	1.3853	0.082986	0.91701	0.16597	0.76089
SBSN_70369_AAGCAGACAAAGCGGTCCAA	SBSN	455.71	264.34	-0.78347	18313	19168	1.3853	0.082986	0.91701	0.16597	0.76089
PPOX_14557_AGCCAGTGGTCACTTCGTGG	PPOX	513.28	297.8	-0.78338	23216	21590	1.4681	0.071033	0.92897	0.14207	0.74281
LRCH1_31862_TAAGCGATTATCTGCCACCG	LRCH1	563.65	327.08	-0.78332	27983	23708	1.5374	0.062099	0.9379	0.1242	0.71496
CKAP4_29714_GGGAATCGGACTTCAGCTGG	CKAP4	592.43	343.81	-0.78329	30907	24919	1.5757	0.057548	0.94245	0.1151	0.698
PYGM_15619_GGTGACGCACATTATCATTG	PYGM	621.21	360.54	-0.78326	33976	26130	1.6131	0.053356	0.94664	0.10671	0.68156
NASP_12209_GAACAGGTTTATGACGCCAT	NASP	786.71	456.73	-0.78315	54441	33091	1.814	0.034836	0.96516	0.069672	0.57301
CYP4F8_30703_AAGAACCAGTTCTGTTTCCG	CYP4F8	822.68	477.65	-0.78313	59525	34604	1.8549	0.031806	0.96819	0.063613	0.55097
ARHGAP36_63216_TGTCACGGAAAAACTCCTTG	ARHGAP36	255.44	148.06	-0.78271	5765	10744	1.0614	0.14425	0.85575	0.2885	0.83805
BPIFA2_60880_TGTCACCGCGAATGTCACTG	BPIFA2	392.15	227.53	-0.78271	13550	16495	1.2876	0.098939	0.90106	0.19788	0.7865
CNN3_3519_TCTTCGCAATTGGATAGAAG	CNN3	557.65	323.73	-0.78271	27360	23456	1.5284	0.063209	0.93679	0.12642	0.71868
CRYGD_3984_TTGAGGATGTACTCACGTGG	CRYGD	406.55	235.9	-0.78271	14561	17100	1.31	0.095101	0.9049	0.1902	0.77999
DCLK3_54935_ATGAGCAGGAGCAAACATGG	DCLK3	233.85	135.51	-0.78271	4835.3	9836.5	1.0239	0.15293	0.84707	0.30586	0.8426
FAM160B2_47971_CATCCCCTAGAAGAGTCGGG	FAM160B2	233.85	135.51	-0.78271	4835.3	9836.5	1.0239	0.15293	0.84707	0.30586	0.8426
FAM189B_28950_TCTGCCAGCATCACGTACAA	FAM189B	262.64	152.24	-0.78271	6093	11047	1.0739	0.14144	0.85856	0.28289	0.83497
GAGE12J_74901_CATTTCAGGAGGCTGTACAT	GAGE12J	334.59	194.07	-0.78271	9872.9	14074	1.1953	0.11599	0.88401	0.23198	0.80797
LGMN_15036_TGTTTCCATACTGCATGACG	LGMN	305.81	177.34	-0.78271	8252	12863	1.1474	0.1256	0.8744	0.2512	0.81762
LRRC37B_57151_TCAGCTTCCTCGCCTCAAGT	LRRC37B	277.03	160.61	-0.78271	6776.4	11652	1.0986	0.13597	0.86403	0.27195	0.82892
MRPL55_59496_GCTGCTGTCAGCTCGCCAGG	MRPL55	269.83	156.43	-0.78271	6430.2	11350	1.0862	0.13868	0.86132	0.27737	0.83278
MST1R_11796_GTGGGTATCAACGTGACCGT	MST1R	291.42	168.98	-0.78271	7496.1	12258	1.1231	0.13069	0.86931	0.26138	0.82377
RFK_42280_CCAACCATAGTAAATACCAG	RFK	291.42	168.98	-0.78271	7496.1	12258	1.1231	0.13069	0.86931	0.26138	0.82377
SGCB_17241_ACTTCTATTACAAGTGACAT	SGCB	284.22	164.79	-0.78271	7131.7	11955	1.1109	0.13331	0.86669	0.26662	0.82566
SLBP_21052_TTCTTTAATATAACGATCGT	SLBP	348.98	202.44	-0.78271	10738	14679	1.2188	0.11146	0.88854	0.22292	0.80315
SST_18280_GGGACTTCTGCAGAAACTGA	SST	348.98	202.44	-0.78271	10738	14679	1.2188	0.11146	0.88854	0.22292	0.80315
TNFRSF9_9535_GAGAAACTATTTGGAGGACA	TNFRSF9	492.89	286.09	-0.78271	21384	20732	1.4383	0.075176	0.92482	0.15035	0.75362
TRIM64C_74128_GACATACCACATGCCTGACG	TRIM64C	399.35	231.71	-0.78271	14051	16798	1.2988	0.097	0.903	0.194	0.7844
ZMYM5_24179_GAGGACATAGAAACAAATGG	ZMYM5	334.59	194.07	-0.78271	9872.9	14074	1.1953	0.11599	0.88401	0.23198	0.80797
ASCL4_58407_CGGGTGCGCTGCGTGAACGA	ASCL4	140.31	81.141	-0.7827	1750.6	5901.9	0.86601	0.19324	0.80676	0.38649	0.86343
BAZ1B_23640_TGTACCCCCAGAATTCCGTG	BAZ1B	140.31	81.141	-0.7827	1750.6	5901.9	0.86601	0.19324	0.80676	0.38649	0.86343
CTAG1A_66195_CCTGAAGCCGCGCCGCCATG	CTAG1A	125.92	72.776	-0.7827	1412.2	5296.6	0.84466	0.19915	0.80085	0.3983	0.86632
ELOVL6_48852_CAGGTCCATTGTAAAAACCC	ELOVL6	154.7	89.507	-0.7827	2125.3	6507.2	0.88874	0.18707	0.81293	0.37414	0.85892
EVI5L_57542_GCTCCATGAATGGCTCGCGG	EVI5L	183.49	106.24	-0.7827	2983.6	7717.8	0.93673	0.17445	0.82555	0.3489	0.85242
GALK2_6834_GGTGCTCGAACATAAAACTT	GALK2	111.53	64.411	-0.7827	1110.1	4691.2	0.82529	0.2046	0.7954	0.40921	0.87005
GPNMB_28144_TAACTACAAGTGGAGCTTCG	GPNMB	212.27	122.97	-0.7827	3987.2	8928.5	0.98638	0.16197	0.83803	0.32395	0.84606
KRT39_71856_GGTAATCAGGACATAGAACA	KRT39	205.07	118.78	-0.7827	3722.7	8625.8	0.97389	0.16506	0.83494	0.33011	0.84749
MFSD2A_54352_AAGTAGGCAATGACGGCCAG	MFSD2A	161.9	93.689	-0.7827	2326.3	6809.9	0.90048	0.18393	0.81607	0.36787	0.85745
PLEKHM2_32077_GGCCCCTAGAGGATACCACG	PLEKHM2	97.139	56.046	-0.7827	844.32	4085.9	0.8088	0.20932	0.79068	0.41863	0.87282
RNMTL1_41826_TCCGACCTCGTAACGCCACA	RNMTL1	161.9	93.689	-0.7827	2326.3	6809.9	0.90048	0.18393	0.81607	0.36787	0.85745
SCN1B_16878_GGCACTCGTAGTCGCCCGAG	SCN1B	125.92	72.776	-0.7827	1412.2	5296.6	0.84466	0.19915	0.80085	0.3983	0.86632
SYT7_23750_CCCACGATGAGTCCGACCGC	SYT7	197.88	114.6	-0.7827	3467.3	8323.2	0.96144	0.16817	0.83183	0.33633	0.84922
ZNF484_52466_GTCAGAAAACTCCTTATGAG	ZNF484	147.51	85.324	-0.7827	1933.4	6204.5	0.87723	0.19018	0.80982	0.38036	0.86117
ZNF843_67543_TGGGTGCGGAAGGACGCGCT	ZNF843	82.748	47.681	-0.7827	614.85	3480.6	0.79652	0.21286	0.78714	0.42573	0.87466
DNAJC25-GNG10_73549_TCTCCGCCTTGCCCGCCGAG	DNAJC25-GNG10	3.5977	1.673	-0.78246	1.8523	151.33	1.3661	0.085959	0.91404	0.17192	0.76583
SIGLEC8_35763_ACCATACCAAGACGCTCCAG	SIGLEC8	731.54	424.95	-0.78224	47000	30770	1.748	0.040233	0.95977	0.080466	0.61134
NXPH1_37040_AAATTGTAGATCATGGCAAT	NXPH1	695.56	404.03	-0.78221	42495	29257	1.7046	0.044132	0.95587	0.088264	0.63344
COIL_21348_GGCAGTCGTTGTCTCTCACA	COIL	530.07	307.84	-0.78206	24694	22296	1.4897	0.068155	0.93185	0.13631	0.735
CYP2A7_4349_CTTCATTGCAGGCACCGAGA	CYP2A7	494.09	286.92	-0.78201	21459	20783	1.439	0.075071	0.92493	0.15014	0.75329
HIST1H2AA_65848_TTCCCTTACGAAGCAGACGA	HIST1H2AA	414.94	240.91	-0.78188	15142	17453	1.3218	0.093112	0.90689	0.18622	0.77714
COX7B_3734_CCATGTAACAATACAGAAAG	COX7B	400.55	232.55	-0.78185	14112	16848	1.2996	0.096866	0.90313	0.19373	0.78422
ZFP28_60857_ACATAGGGCTTAATCAACAC	ZFP28	400.55	232.55	-0.78185	14112	16848	1.2996	0.096866	0.90313	0.19373	0.78422
ZNF584_64901_AATGCGTTATCAGATGGTCA	ZNF584	386.16	224.18	-0.78181	13118	16243	1.2771	0.10078	0.89922	0.20156	0.78947
EML2_33600_ACGGAGACACACTGTACGTG	EML2	378.96	220	-0.7818	12634	15940	1.2658	0.1028	0.8972	0.2056	0.79241
PRKAB2_14773_CAAAATCAGATTTCTTGACA	PRKAB2	307.01	178.18	-0.78158	8298.7	12914	1.1482	0.12544	0.87456	0.25089	0.81751
ZNF607_54171_AAGGTGGGAAAACTGACGAA	ZNF607	307.01	178.18	-0.78158	8298.7	12914	1.1482	0.12544	0.87456	0.25089	0.81751
TMEM200B_72086_GCTGTATGAGAACCGAGACT	TMEM200B	596.03	346.32	-0.78155	31178	25070	1.5778	0.057308	0.94269	0.11462	0.6968
TEX14_44061_TCTAAAGTCAGACTACTCTG	TEX14	588.83	342.13	-0.78154	30430	24768	1.5683	0.058406	0.94159	0.11681	0.7013
NT5E_12876_GCAGCACGTTGGGTTCGGCG	NT5E	581.64	337.95	-0.78152	29691	24465	1.5588	0.059527	0.94047	0.11905	0.70602
LIPI_62248_TTACAAGACTAGCTTATGTG	LIPI	285.42	165.63	-0.7815	7175.1	12006	1.1116	0.13315	0.86685	0.2663	0.82555
CPA6_44955_GATACATAGGAGATACTGCT	CPA6	567.24	329.59	-0.78149	28241	23860	1.5395	0.06184	0.93816	0.12368	0.71397
CIDEC_47148_GCTTATGGGAGAGGGACAGT	CIDEC	278.23	161.45	-0.78147	6818.7	11703	1.0993	0.13581	0.86419	0.27163	0.82892
DCUN1D2_41934_TCAGTGTATTGGTCATAGCG	DCUN1D2	263.83	153.08	-0.7814	6133.1	11098	1.0746	0.14129	0.85871	0.28257	0.83478
TRIM33_39093_GTGTTGTGTACCGATACTAC	TRIM33	791.5	460.08	-0.7814	54921	33293	1.8165	0.034648	0.96535	0.069297	0.57199
ZNF649_48479_CAGTAAGCTCAGATTTCCTG	ZNF649	256.64	148.9	-0.78136	5804	10795	1.0621	0.14409	0.85591	0.28818	0.83805
C17orf77_61648_GTTTGCACGGGAGTGCACGT	C17orf77	502.49	291.94	-0.78133	22164	21136	1.45	0.073525	0.92647	0.14705	0.74957
CKLF_38094_GATAACAATATATGGTTCAG	CKLF	488.09	283.58	-0.78129	20914	20530	1.4295	0.076436	0.92356	0.15287	0.75646
C3orf36_50707_AGACACGTGAGCACTAACCC	C3orf36	242.25	140.53	-0.78128	5172.9	10190	1.0371	0.14984	0.85016	0.29968	0.84147
OR14A16_67916_TCTTCAAGAAGAAATACACG	OR14A16	242.25	140.53	-0.78128	5172.9	10190	1.0371	0.14984	0.85016	0.29968	0.84147
PAX2_13325_AGCGCCTCCAATGACCCAGT	PAX2	242.25	140.53	-0.78128	5172.9	10190	1.0371	0.14984	0.85016	0.29968	0.84147
MTSS1_25977_CTGCAGTTTCAGCGTATCCG	MTSS1	227.86	132.17	-0.78119	4578.2	9584.2	1.012	0.15576	0.84424	0.31153	0.8434
SFXN1_56675_TCTGTTGGTGTAATTGACGA	SFXN1	444.92	258.48	-0.78116	17380	18715	1.3662	0.085941	0.91406	0.17188	0.76583
CNTNAP3B_74726_CAAACTGAGTCTCTTCCAGG	CNTNAP3B	220.66	127.99	-0.78114	4294.4	9281.6	0.99947	0.15878	0.84122	0.31757	0.84416
NRDE2_41426_TAAGACCAAGAAGCAAACCG	NRDE2	220.66	127.99	-0.78114	4294.4	9281.6	0.99947	0.15878	0.84122	0.31757	0.84416
ZNF737_75242_GACCATGAAGAAACATGAGA	ZNF737	220.66	127.99	-0.78114	4294.4	9281.6	0.99947	0.15878	0.84122	0.31757	0.84416
TRPM2_19619_CGCACGTTGAGCTTGACGTG	TRPM2	654.79	380.61	-0.78113	37587	27542	1.6525	0.04922	0.95078	0.098441	0.66215
ZNF461_56176_TGAGCAACATCAGGGACAAG	ZNF461	437.73	254.3	-0.78113	16823	18412	1.3554	0.087646	0.91235	0.17529	0.7682
HINT2_54019_GAGCTGCAGGTGTGACTGAT	HINT2	423.33	245.93	-0.78108	15736	17807	1.3336	0.091166	0.90883	0.18233	0.77451
ZNF12_20484_GGGTCGTGAGAGTAGACTTG	ZNF12	633.2	368.06	-0.78107	35149	26634	1.6251	0.052071	0.94793	0.10414	0.67608
APOE_986_CATGCTCGGCCAGAGCACCG	APOE	199.08	115.44	-0.78098	3497.6	8373.6	0.96189	0.16805	0.83195	0.3361	0.84915
ASB3_37910_TTAAGGCTGTTGCTTCAACA	ASB3	199.08	115.44	-0.78098	3497.6	8373.6	0.96189	0.16805	0.83195	0.3361	0.84915
HOXB8_8708_GCTGGGACCGTACACCACGG	HOXB8	199.08	115.44	-0.78098	3497.6	8373.6	0.96189	0.16805	0.83195	0.3361	0.84915
KIAA0430_25534_AGAGCGCGCTCAGAAGCGAA	KIAA0430	597.23	347.15	-0.78097	31269	25121	1.5785	0.057228	0.94277	0.11446	0.6965
ABI3_38173_GCGATGACCTTCTGGCCGGG	ABI3	582.83	338.79	-0.78093	29780	24515	1.5595	0.059444	0.94056	0.11889	0.7056
DLC1_27943_TGATGACGGAGTTAGTCCGG	DLC1	191.88	111.26	-0.78091	3250.1	8070.9	0.94945	0.1712	0.8288	0.34239	0.85059
ZNF713_70000_TTCTGGTACTCCATCCTAGG	ZNF713	184.68	107.07	-0.78084	3011.7	7768.3	0.93708	0.17436	0.82564	0.34872	0.85228
CT47A12_75947_GACGGTTCTCTATGAGGATG	CT47A12	365.77	212.47	-0.78082	11750	15385	1.2436	0.10682	0.89318	0.21365	0.79765
JMJD7-PLA2G4B_22666_CAAGCTCTCAGATCAACGGG	JMJD7-PLA2G4B	358.58	208.29	-0.78078	11293	15083	1.232	0.10897	0.89103	0.21794	0.80042
ZNF484_52463_AGAGCTTGCTTATGATGCAG	ZNF484	532.47	309.51	-0.78076	24855	22397	1.4911	0.067964	0.93204	0.13593	0.73447
ZNF32_20544_TACACATCAACGGATACACA	ZNF32	489.29	284.41	-0.78059	20988	20581	1.4302	0.076328	0.92367	0.15266	0.75646
C4orf29_50823_ATGACTGGAATATCCATGGG	C4orf29	322.6	187.38	-0.78057	9142.2	13569	1.173	0.12039	0.87961	0.24078	0.81232
KIAA1257_45650_GTCCACGAGCGAGTGTGACG	KIAA1257	474.9	276.05	-0.78053	19771	19976	1.4094	0.07936	0.92064	0.15872	0.75948
RASGRF2_15869_AGAATTTGCGACACAGACGT	RASGRF2	793.9	461.75	-0.78053	55161	33394	1.8177	0.034555	0.96545	0.06911	0.57136
MBD3L3_74389_GGCCGGTGAATCTCTGGACA	MBD3L3	308.21	179.01	-0.78047	8345.5	12964	1.149	0.12528	0.87472	0.25057	0.81741
TENM3_43119_ACACCATGATTAGAACACCC	TENM3	772.32	449.21	-0.78047	52200	32486	1.7928	0.036502	0.9635	0.073005	0.58426
LAMTOR4_71410_GAGCGAATCCCAGACCAGCT	LAMTOR4	301.01	174.83	-0.78042	7960.8	12661	1.1368	0.1278	0.8722	0.25561	0.82001
LRRC70_75309_CAGAATCCCCCATCCATGCG	LRRC70	446.12	259.32	-0.78039	17448	18765	1.3669	0.085821	0.91418	0.17164	0.7658
DNAJC13_32440_AAGAGACACCACTTAAGCTG	DNAJC13	438.92	255.14	-0.78035	16889	18462	1.3562	0.087523	0.91248	0.17505	0.7682
ZNF768_49751_ACTCCTACGGAGATATTCAA	ZNF768	431.73	250.95	-0.78031	16340	18160	1.3453	0.089263	0.91074	0.17853	0.7716
SLC39A9_42365_GACAACCAGACCCAGCGTGG	SLC39A9	141.51	81.978	-0.78028	1772.1	5952.3	0.86584	0.19329	0.80671	0.38658	0.86343
PKD2_14044_TCTGGATGTTGTGATCGTTG	PKD2	424.53	246.77	-0.78027	15800	17857	1.3344	0.091039	0.90896	0.18208	0.77451
DNAH2_61651_GTTCCGTTCACGGTTCACCA	DNAH2	562.45	327.08	-0.78025	27700	23658	1.5312	0.062856	0.93714	0.12571	0.71719
ZNF547_67725_ACGTGTACAGTCCCTGCTCG	ZNF547	954.6	555.44	-0.78018	79664	40153	1.992	0.023185	0.97681	0.04637	0.47368
MUC1_11906_GATCGTCAGGTTATATCGAG	MUC1	540.86	314.53	-0.78016	25613	22750	1.5018	0.066576	0.93342	0.13315	0.73032
SLC30A5_48257_GAAAACTATTACCAAACACC	SLC30A5	265.03	153.92	-0.78011	6173.4	11148	1.0753	0.14113	0.85887	0.28225	0.83478
SEMG2_17146_ATAGTTATACATCATAAAGG	SEMG2	395.75	230.04	-0.78009	13730	16646	1.29	0.098531	0.90147	0.19706	0.78636
ARSH_69846_GTAACAGTGATCATTCCGAG	ARSH	657.19	382.29	-0.78008	37786	27643	1.6538	0.049084	0.95092	0.098169	0.6613
FAM167B_54129_CTACTGAAATTCCAGGCAGT	FAM167B	388.56	225.86	-0.78004	13235	16344	1.2787	0.1005	0.8995	0.20101	0.78907
VAMP5_29176_TATGCGTAACAACTTCGGCA	VAMP5	388.56	225.86	-0.78004	13235	16344	1.2787	0.1005	0.8995	0.20101	0.78907
CSNK1G2_4080_GTACCGCTCCTTGAGCGTGT	CSNK1G2	257.84	149.74	-0.78003	5843.1	10845	1.0628	0.14393	0.85607	0.28787	0.83805
RDH12_61389_CCATATTCTGATCAACAATG	RDH12	257.84	149.74	-0.78003	5843.1	10845	1.0628	0.14393	0.85607	0.28787	0.83805
C1orf52_62032_TCAGTGGTGTAGGTCTCAGG	C1orf52	127.12	73.613	-0.78	1431.5	5347	0.8442	0.19928	0.80072	0.39856	0.86632
FUT6_6663_GGTCATCGTGCACCACCGAG	FUT6	250.64	145.55	-0.77996	5522	10543	1.0503	0.14679	0.85321	0.29358	0.83917
MASP2_29059_ACGACCGTACTGCTGCACGC	MASP2	628.41	365.55	-0.77996	34545	26432	1.6172	0.052914	0.94709	0.10583	0.67942
ZNF563_61874_CCACATACACATAAACAACG	ZNF563	250.64	145.55	-0.77996	5522	10543	1.0503	0.14679	0.85321	0.29358	0.83917
CASQ2_2373_ACTTACCCCTTTGTCAAAGG	CASQ2	374.17	217.49	-0.77994	12273	15738	1.2559	0.10458	0.89542	0.20916	0.7941
RASL12_38360_CAGGCAAGTCACCAAGGCAG	RASL12	374.17	217.49	-0.77994	12273	15738	1.2559	0.10458	0.89542	0.20916	0.7941
BCL2L13_33581_GTCCTGGCAGCAGATTGCAA	BCL2L13	621.21	361.37	-0.77993	33758	26130	1.608	0.053921	0.94608	0.10784	0.68437
IHH_9362_CTTGACGGAGCAATGCACGT	IHH	366.97	213.31	-0.77989	11806	15436	1.2444	0.10668	0.89332	0.21336	0.79714
PLGLB2_14160_TGTCACTAAGAAGCAGCTGG	PLGLB2	243.45	141.37	-0.77988	5209.9	10240	1.0378	0.14969	0.85031	0.29938	0.84147
ZC3H7B_32275_CTGATACCCGTGTTCCCCGG	ZC3H7B	359.77	209.13	-0.77983	11347	15133	1.2328	0.10882	0.89118	0.21765	0.80021
DLC1_27944_TGCAGCGGATAGTCAATCAG	DLC1	236.25	137.19	-0.77979	4906.9	9937.3	1.0252	0.15263	0.84737	0.30526	0.8426
FDXACB1_56046_GTCCTCTACATAATGCCACG	FDXACB1	236.25	137.19	-0.77979	4906.9	9937.3	1.0252	0.15263	0.84737	0.30526	0.8426
SYT7_23749_CACTAGACTCACCTTCAAAG	SYT7	236.25	137.19	-0.77979	4906.9	9937.3	1.0252	0.15263	0.84737	0.30526	0.8426
C6orf222_71380_GCAAGGTCACAAGAAACACG	C6orf222	352.58	204.94	-0.77977	10898	14830	1.2212	0.11101	0.88899	0.22203	0.80315
CC2D1A_40807_AGATGCGGCGCTACGATCGG	CC2D1A	352.58	204.94	-0.77977	10898	14830	1.2212	0.11101	0.88899	0.22203	0.80315
DNAH12_64917_CAGCAAATGTTGTATAACCA	DNAH12	352.58	204.94	-0.77977	10898	14830	1.2212	0.11101	0.88899	0.22203	0.80315
LRRN4_63771_GGCGACAGAAGCAAGTGCTG	LRRN4	352.58	204.94	-0.77977	10898	14830	1.2212	0.11101	0.88899	0.22203	0.80315
LTA_10829_ACGAAGTAGATGCCACTGGT	LTA	229.06	133.01	-0.7797	4612.9	9634.7	1.0126	0.15562	0.84438	0.31124	0.8434
MCOLN1_45261_GGCCGGTATGCGTATGTCCG	MCOLN1	112.73	65.248	-0.77966	1127.2	4741.7	0.82445	0.20484	0.79516	0.40969	0.87024
FARSA_6086_GAAGTTATCAGTCGGCATCT	FARSA	542.06	315.36	-0.77953	25696	22800	1.5025	0.066482	0.93352	0.13296	0.72992
ADAM10_261_CCCATAAATACGGTCCTCAG	ADAM10	105.53	61.065	-0.77945	988.73	4439	0.81553	0.20738	0.79262	0.41477	0.87182
SLC25A10_4120_GTAGATGGCGAACCGAGTCA	SLC25A10	629.61	366.39	-0.77942	34641	26483	1.6179	0.05284	0.94716	0.10568	0.67896
DSCR3_27709_GAAGTTTACTCCCAGTCCCG	DSCR3	207.47	120.46	-0.77939	3785.6	8726.7	0.9749	0.16481	0.83519	0.32961	0.84734
OR8J3_51526_TGTATCGGAGGTAATGATGC	OR8J3	207.47	120.46	-0.77939	3785.6	8726.7	0.9749	0.16481	0.83519	0.32961	0.84734
SPTLC1_28484_TTCCTGCTTACTCTAAAAGA	SPTLC1	207.47	120.46	-0.77939	3785.6	8726.7	0.9749	0.16481	0.83519	0.32961	0.84734
IDH3B_9150_CACAAGGCCAACATCATGTG	IDH3B	309.41	179.85	-0.77937	8392.4	13014	1.1497	0.12513	0.87487	0.25025	0.81715
CEND1_38365_GGGTTGCATCGGGACTGCTG	CEND1	615.21	358.03	-0.77934	33073	25877	1.5993	0.054872	0.94513	0.10974	0.68685
PDSS2_45001_TGGAATAGCCTCCAGTTGAG	PDSS2	200.27	116.27	-0.77927	3528	8424	0.96236	0.16793	0.83207	0.33587	0.84908
C4orf27_41173_GATGAATTTCCTGTATATGT	C4orf27	396.95	230.88	-0.77923	13790	16697	1.2908	0.098394	0.90161	0.19679	0.78636
AQP3_1026_CAGCACACACACGATAAGGG	AQP3	681.17	396.51	-0.77916	40518	28652	1.682	0.046281	0.95372	0.092563	0.64647
ZFP82_67839_TGTGATGAAAAGTAAGCTGT	ZFP82	185.88	107.91	-0.77901	3040	7818.7	0.93744	0.17427	0.82573	0.34853	0.85228
NEO1_12457_ATTGTTCCCAGCATAAACTG	NEO1	368.17	214.15	-0.77896	11861	15486	1.2452	0.10653	0.89347	0.21307	0.79692
NEK9_55996_GGTGGTTCTGACACGAAACA	NEK9	455.71	265.17	-0.77892	18153	19168	1.3792	0.083917	0.91608	0.16783	0.76127
TMEM191B_74600_TCCTCACCAAGTCCTCCTTG	TMEM191B	543.26	316.2	-0.7789	25778	22851	1.5032	0.066389	0.93361	0.13278	0.72942
ALX4_46947_ACTACCCAGACGTGTATGCG	ALX4	178.69	103.73	-0.77886	2809.6	7516.1	0.9251	0.17746	0.82254	0.35491	0.85433
ARID5A_29359_CCCCGCCGTACCTCTCGTAG	ARID5A	178.69	103.73	-0.77886	2809.6	7516.1	0.9251	0.17746	0.82254	0.35491	0.85433
CRYBA2_3952_GGGATGGGTAGTCATCAACG	CRYBA2	178.69	103.73	-0.77886	2809.6	7516.1	0.9251	0.17746	0.82254	0.35491	0.85433
KLHL7_43824_GATAGCTGGTATTCGAAACT	KLHL7	178.69	103.73	-0.77886	2809.6	7516.1	0.9251	0.17746	0.82254	0.35491	0.85433
DEPDC1_42881_ATGGCCAATACAAGTAAACG	DEPDC1	623.61	363.05	-0.77884	33947	26231	1.6093	0.053771	0.94623	0.10754	0.68364
ACOX1_154_CTGTGGTTTCCAAGCCTCGA	ACOX1	528.87	307.84	-0.77879	24428	22246	1.4833	0.068994	0.93101	0.13799	0.73799
PCNXL3_72144_TCGACGGGAACAACGCAGGG	PCNXL3	346.58	201.6	-0.77873	10510	14578	1.2102	0.1131	0.8869	0.2262	0.80477
ESCO2_63019_AGTGATCTATAAGCCAATTG	ESCO2	171.49	99.545	-0.7787	2588.2	7213.4	0.91287	0.18065	0.81935	0.36131	0.85599
PGM3_13824_TGGGATTATTAGCTGTCCTG	PGM3	171.49	99.545	-0.7787	2588.2	7213.4	0.91287	0.18065	0.81935	0.36131	0.85599
UBE3D_55275_AAGACCTGAACTATCCCCAG	UBE3D	171.49	99.545	-0.7787	2588.2	7213.4	0.91287	0.18065	0.81935	0.36131	0.85599
S100A16_60837_ATATGTGTCTAAGTACAGCC	S100A16	426.93	248.44	-0.77867	15929	17958	1.3359	0.090784	0.90922	0.18157	0.77402
ADAP2_43431_CCTCCTGAAGTACTTCACAA	ADAP2	412.54	240.08	-0.77853	14872	17353	1.3139	0.094442	0.90556	0.18888	0.77928
GRM4_7800_GGATCGCATCAACAACGACC	GRM4	164.3	95.362	-0.77852	2376	6910.7	0.90078	0.18385	0.81615	0.3677	0.85745
NUDT9_39546_TGGAGAATGGGCAATCCCAG	NUDT9	164.3	95.362	-0.77852	2376	6910.7	0.90078	0.18385	0.81615	0.3677	0.85745
RSBN1_40380_AGGAGCTGGGATCACCATCG	RSBN1	164.3	95.362	-0.77852	2376	6910.7	0.90078	0.18385	0.81615	0.3677	0.85745
RSRC2_48434_GACAAGGAGTAGGAGTCGGT	RSRC2	164.3	95.362	-0.77852	2376	6910.7	0.90078	0.18385	0.81615	0.3677	0.85745
XPR1_24201_CCCTTGATAAGAATCTATCG	XPR1	164.3	95.362	-0.77852	2376	6910.7	0.90078	0.18385	0.81615	0.3677	0.85745
NT5C1B_56416_GACGTGCGCGAATATTCCAG	NT5C1B	244.65	142.21	-0.77849	5247	10290	1.0384	0.14953	0.85047	0.29907	0.84147
PSORS1C1_64199_CTGATGCAAACAGCTCTGGG	PSORS1C1	733.94	427.46	-0.77848	46966	30871	1.7445	0.040536	0.95946	0.081073	0.61363
NDUFAF6_60486_ATGCGCGCGTACAGACCCAG	NDUFAF6	880.25	512.78	-0.7784	67516	37025	1.9098	0.028083	0.97192	0.056165	0.52033
ITGA6_9688_TTTCCAGTTATAAGTACCCG	ITGA6	317.8	184.87	-0.77837	8835.5	13368	1.1626	0.1225	0.8775	0.245	0.81554
PSME3_27316_GTTGATTGAGAAATGTAACA	PSME3	317.8	184.87	-0.77837	8835.5	13368	1.1626	0.1225	0.8775	0.245	0.81554
CT47A3_74559_GAAGGGAGTGGACCATGTCC	CT47A3	157.1	91.18	-0.77833	2172.9	6608.1	0.88886	0.18704	0.81296	0.37408	0.85892
NUTM2F_40498_GGACGGGATAACCTCAGACC	NUTM2F	157.1	91.18	-0.77833	2172.9	6608.1	0.88886	0.18704	0.81296	0.37408	0.85892
OSBPL5_57300_GGAGTCAGATACCGAGACCC	OSBPL5	157.1	91.18	-0.77833	2172.9	6608.1	0.88886	0.18704	0.81296	0.37408	0.85892
PADI4_33204_CCATACACTGGTGCTCCACG	PADI4	544.46	317.04	-0.77827	25860	22901	1.504	0.066295	0.9337	0.13259	0.72935
GPR3_7498_CATTGTACAGAGAAAGGTAG	GPR3	603.22	351.33	-0.77813	31724	25373	1.582	0.05683	0.94317	0.11366	0.69533
ANKRA2_46375_AGCACACGGGCAAATAGCTG	ANKRA2	223.06	129.66	-0.77808	4361.9	9382.5	1.0006	0.1585	0.8415	0.317	0.84416
CLEC4G_68930_CCCTGCGGCTCCCAGGCTCG	CLEC4G	223.06	129.66	-0.77808	4361.9	9382.5	1.0006	0.1585	0.8415	0.317	0.84416
ITGA6_9686_CGGATCGAGTTTGATAACGA	ITGA6	223.06	129.66	-0.77808	4361.9	9382.5	1.0006	0.1585	0.8415	0.317	0.84416
NIPA2_51787_CAAGGCCACAATGACCACAA	NIPA2	223.06	129.66	-0.77808	4361.9	9382.5	1.0006	0.1585	0.8415	0.317	0.84416
APOF_879_GTGTAGCATTCACACCACCC	APOF	442.52	257.65	-0.77803	17090	18614	1.3585	0.087155	0.91284	0.17431	0.76767
GRM2_7792_TGGGCGCTATCGCTACCAGA	GRM2	215.86	125.48	-0.77793	4085	9079.8	0.98802	0.16157	0.83843	0.32314	0.84574
TNFRSF10A_23008_GGGTCCGTGCTGTCCCATGG	TNFRSF10A	501.29	291.94	-0.77789	21912	21085	1.4435	0.074439	0.92556	0.14888	0.7511
PLA2G2E_37075_ACAAAGATCACTTACCCAGG	PLA2G2E	640.4	373.08	-0.77786	35729	26937	1.6292	0.051639	0.94836	0.10328	0.67334
ENDOV_67667_GACACTGTCCCCTTTCACGA	ENDOV	852.67	496.89	-0.77785	63289	35865	1.8787	0.030144	0.96986	0.060287	0.53842
TRPC1_19599_GGATGCATTCCATCCTACAC	TRPC1	208.67	121.29	-0.77776	3817.2	8777.2	0.97542	0.16468	0.83532	0.32935	0.84718
ELK3_5525_AAACCGACAAGCACGTCACC	ELK3	765.12	445.86	-0.77775	50964	32183	1.7798	0.037558	0.96244	0.075115	0.59157
ENTPD2_2684_GTGCCCAAAGAGAGACACGC	ENTPD2	347.78	202.44	-0.77775	10563	14629	1.211	0.11295	0.88705	0.22589	0.80477
NFE4_46499_ATGCACAGAGAAGCAACTGG	NFE4	413.74	240.91	-0.77771	14934	17403	1.3147	0.09431	0.90569	0.18862	0.77928
HBA2_8191_GCACGCGCACAAGCTTCGGG	HBA2	274.63	159.77	-0.77769	6595.8	11552	1.0891	0.13804	0.86196	0.27609	0.83184
KRTAP29-1_76160_AGCAGGATCACAGCCACTTG	KRTAP29-1	750.73	437.49	-0.77765	49058	31578	1.7628	0.038963	0.96104	0.077927	0.60215
NUDT18_50221_GGAGCCAGGGGAGACCATCG	NUDT18	340.59	198.25	-0.77765	10129	14326	1.1992	0.11522	0.88478	0.23045	0.80702
DENND5A_32258_TGCGTTTAGATAATGACCAG	DENND5A	135.52	78.632	-0.77764	1617.8	5700.1	0.85455	0.1964	0.8036	0.3928	0.86526
DOCK6_45883_ATGGGGGGCATAGACTTCGC	DOCK6	267.43	155.59	-0.77756	6254.3	11249	1.0767	0.14081	0.85919	0.28161	0.83434
NAGS_63515_ATGACGGCCGAGGAGTGGTG	NAGS	392.15	228.37	-0.77744	13413	16495	1.2811	0.10009	0.89991	0.20018	0.7887
ZNF516_25519_GACCTCGCACTTAAATCTAG	ZNF516	392.15	228.37	-0.77744	13413	16495	1.2811	0.10009	0.89991	0.20018	0.7887
OR2T27_72592_TGAGGGCAAAGAGAAGCCAG	OR2T27	194.28	112.93	-0.7774	3308.9	8171.8	0.95031	0.17098	0.82902	0.34196	0.85033
GPR180_63382_GGCGTAGAATCCCACTGGAG	GPR180	128.32	74.449	-0.77736	1451	5397.4	0.84378	0.1994	0.8006	0.39879	0.86632
KRTAP4-12_52478_TGGGCTGACAGCACACAGAC	KRTAP4-12	128.32	74.449	-0.77736	1451	5397.4	0.84378	0.1994	0.8006	0.39879	0.86632
C17orf82_71023_GTCAGGCGGGATCCCGCAGG	C17orf82	384.96	224.18	-0.77734	12924	16192	1.2697	0.1021	0.8979	0.20419	0.79159
SRPK3_35180_GCTGATTGGACGAGCCGGAG	SRPK3	384.96	224.18	-0.77734	12924	16192	1.2697	0.1021	0.8979	0.20419	0.79159
FTCD_29291_ATCGACATGAGCAGGCACCA	FTCD	253.04	147.23	-0.77727	5598.5	10644	1.0517	0.14647	0.85353	0.29295	0.83917
UCN2_55358_TCTGGGGAGAATTCTGAGGG	UCN2	253.04	147.23	-0.77727	5598.5	10644	1.0517	0.14647	0.85353	0.29295	0.83917
FBF1_54793_AGCTCATCGAGAGTGCACAC	FBF1	759.12	442.51	-0.77726	50121	31931	1.772	0.038201	0.9618	0.076403	0.59614
ST7_21146_ATATGCTTGTAGTTCCAGAA	ST7	693.17	404.03	-0.77724	41798	29156	1.6935	0.045178	0.95482	0.090355	0.63999
STOML2_37162_TCAGGCAAGCTACGGTGTGG	STOML2	62.361	35.97	-0.77724	348.24	2623.1	0.78726	0.21556	0.78444	0.43113	0.87656
ATF3_1302_GGCAGAAGCACTCACTTCCG	ATF3	311.8	181.52	-0.77719	8486.7	13115	1.1513	0.12481	0.87519	0.24961	0.81676
MGAT2_11431_GATCAATCAGCTGATCGCCG	MGAT2	311.8	181.52	-0.77719	8486.7	13115	1.1513	0.12481	0.87519	0.24961	0.81676
PDE8A_13553_ATGAACTCACCTATTGTGGG	PDE8A	311.8	181.52	-0.77719	8486.7	13115	1.1513	0.12481	0.87519	0.24961	0.81676
COL23A1_55865_ACAGTGGTGATCGACTATGA	COL23A1	744.73	434.15	-0.77715	48231	31325	1.755	0.039633	0.96037	0.079266	0.60691
AMIGO3_70705_ACGAGCAGTTCTCAAAGACG	AMIGO3	429.33	250.12	-0.77709	16059	18059	1.3375	0.090529	0.90947	0.18106	0.77325
TGFA_19075_GTACGTACCCAGAGCGAACA	TGFA	363.37	211.64	-0.77702	11512	15284	1.2352	0.10838	0.89162	0.21676	0.79958
CCNE2_23974_GGTGTTTCAATGATAATGCA	CCNE2	179.89	104.56	-0.77698	2836.8	7566.5	0.92543	0.17737	0.82263	0.35474	0.85433
RRAS_16634_CTTCACTCGCAGTTTCAACG	RRAS	179.89	104.56	-0.77698	2836.8	7566.5	0.92543	0.17737	0.82263	0.35474	0.85433
ARSF_1216_GTATCTTCCCGTCAAGAACG	ARSF	598.43	348.82	-0.77695	31150	25171	1.5739	0.057756	0.94224	0.11551	0.69902
KIAA2018_65176_GGTATTTGGATCTTCGCTGG	KIAA2018	238.65	138.86	-0.77694	4979	10038	1.0265	0.15233	0.84767	0.30465	0.8426
EBLN2_41556_CAGGAGATGACGCAATGGAC	EBLN2	715.95	417.42	-0.77693	44561	30115	1.7205	0.042672	0.95733	0.085344	0.62432
GIMAP2_34691_CCTTTAATAACCGTGCTGAA	GIMAP2	414.94	241.75	-0.7769	14997	17453	1.3155	0.094178	0.90582	0.18836	0.7789
ZNF813_59013_AGACATGAAAGTCATCACAC	ZNF813	414.94	241.75	-0.7769	14997	17453	1.3155	0.094178	0.90582	0.18836	0.7789
TSPAN16_35131_AAAGAAAAGAAGGACCACTG	TSPAN16	591.23	344.64	-0.77688	30403	24869	1.5644	0.058864	0.94114	0.11773	0.70323
MMD2_65927_TAGCGGCTTCCTACGCACCC	MMD2	642.8	374.76	-0.77681	35923	27038	1.6305	0.051496	0.9485	0.10299	0.67256
TMEM150A_59682_GCCAGGTCTCTGCACTACGT	TMEM150A	584.03	340.46	-0.77681	29664	24566	1.5548	0.059995	0.94001	0.11999	0.70766
GATA5_60865_ACAGGTAGGACAGCATCGAG	GATA5	525.27	306.16	-0.7768	24004	22094	1.4755	0.07004	0.92996	0.14008	0.74068
PILRB_36987_GAACTATGGCTAACTCCCAG	PILRB	407.74	237.57	-0.77679	14480	17151	1.3043	0.096061	0.90394	0.19212	0.78195
TMEM91_73662_AAAGGCTATCTCTCTTAAGG	TMEM91	348.98	203.27	-0.77679	10616	14679	1.2118	0.11279	0.88721	0.22559	0.80477
BCAR3_21873_GACAGTTCTGCGACTCAGCG	BCAR3	290.22	168.98	-0.77678	7349.9	12207	1.1146	0.1325	0.8675	0.26501	0.82504
NPAS1_12759_CTTCGACTACATTCACCCTG	NPAS1	290.22	168.98	-0.77678	7349.9	12207	1.1146	0.1325	0.8675	0.26501	0.82504
C1S_1970_CTGTGCGTATGACTCAGTGC	C1S	231.45	134.68	-0.77676	4682.9	9735.6	1.0139	0.15532	0.84468	0.31064	0.8434
RERGL_49935_AGCGCTGATCTACAGAATCC	RERGL	172.69	100.38	-0.77674	2614.4	7263.8	0.91313	0.18059	0.81941	0.36117	0.85592
CCP110_25803_CCAGAAAAAAGATACCCTAA	CCP110	459.31	267.68	-0.77671	18361	19320	1.3815	0.083563	0.91644	0.16713	0.76107
EBAG9_24067_TCCTAAAGAGATTAATATGC	EBAG9	113.93	66.084	-0.77669	1144.5	4792.1	0.82366	0.20507	0.79493	0.41013	0.8705
MICAL3_45822_TTTCGTCGGAAAGAATTCCG	MICAL3	113.93	66.084	-0.77669	1144.5	4792.1	0.82366	0.20507	0.79493	0.41013	0.8705
RNF222_73872_CGGAACTTCTCATAGCACAC	RNF222	569.64	332.09	-0.77666	28215	23961	1.5355	0.062328	0.93767	0.12466	0.71552
TNIP2_49029_GCAGGGACGAATACGTGAGG	TNIP2	569.64	332.09	-0.77666	28215	23961	1.5355	0.062328	0.93767	0.12466	0.71552
POLD4_46410_TGGCAGTACGGGCCCTGCAC	POLD4	452.12	263.5	-0.77661	17788	19017	1.3708	0.085218	0.91478	0.17044	0.76395
COA3_36215_CCGAGCAACTGCATTCCATG	COA3	614.02	358.03	-0.77653	32765	25827	1.5934	0.05553	0.94447	0.11106	0.68938
NHLRC2_70253_AAACAATGCCTATCCTCACA	NHLRC2	834.68	486.85	-0.77651	60492	35109	1.8564	0.031698	0.9683	0.063397	0.55006
IRGQ_59100_TTTGTGCTACCGGCGAACTG	IRGQ	930.62	542.9	-0.77641	75164	39144	1.9597	0.025015	0.97499	0.05003	0.49164
NELFB_34086_TGTCAGCCATCGCTTCGGAG	NELFB	217.06	126.31	-0.77637	4117.9	9130.3	0.98859	0.16143	0.83857	0.32286	0.84574
DCAKD_50238_GGGCTGTGCGGTGATTGACG	DCAKD	378.96	220.84	-0.77635	12502	15940	1.2591	0.104	0.896	0.20801	0.79358
PCDHB6_43986_GTAATAACCAGAGAGCCGAG	PCDHB6	268.63	156.43	-0.7763	6294.9	11299	1.0774	0.14064	0.85936	0.28129	0.83405
DIRAS3_23786_CAGCGCCACGTTATAGCCCG	DIRAS3	106.73	61.902	-0.77629	1004.9	4489.5	0.81451	0.20768	0.79232	0.41535	0.87213
PKDCC_55858_GAGGGGCTGCTATCGGCTGG	PKDCC	158.3	92.016	-0.7762	2196.8	6658.5	0.88896	0.18701	0.81299	0.37402	0.85892
CUL7_26082_GAATGCCCTCGAAAGACATG	CUL7	474.9	276.88	-0.77618	19605	19976	1.4035	0.080241	0.91976	0.16048	0.75948
PIAS4_39089_GCACGGGGTAGTCAATATTG	PIAS4	629.61	367.23	-0.77614	34421	26483	1.6128	0.053397	0.9466	0.10679	0.68177
ANAPC15_34048_CCACCAGCACTATGATGACG	ANAPC15	313	182.36	-0.77611	8534	13166	1.1521	0.12465	0.87535	0.24929	0.81664
PCDHA6_44031_ATATTCGAAAATGCAGACAA	PCDHA6	1035	603.96	-0.77604	92877	43533	2.0657	0.01943	0.98057	0.038859	0.43594
TAAR9_60309_ACGGCGTAGAGGATAGATCG	TAAR9	873.05	509.43	-0.77599	66109	36723	1.8975	0.02888	0.97112	0.057759	0.52771
FBXW12_68074_ACTTTGTAGATAAAGTTATG	FBXW12	305.81	178.18	-0.77596	8144.9	12863	1.1399	0.12716	0.87284	0.25432	0.81976
LRRC37A2_73341_AGAATGTCTAGTCTCTGTAG	LRRC37A2	254.24	148.06	-0.77594	5636.9	10694	1.0524	0.14631	0.85369	0.29263	0.83917
C8orf44-SGK3_76152_GGATGAAAGAAGTTCTCAGA	C8orf44-SGK3	202.67	117.95	-0.77592	3589.2	8524.9	0.96334	0.16769	0.83231	0.33538	0.84887
CENPT_50802_GAAGTAGAGCCCTTACACGA	CENPT	711.15	414.91	-0.77592	43881	29913	1.7131	0.04335	0.95665	0.086701	0.62796
PGR_13830_CCCCTCCGACGAAAAGACGC	PGR	202.67	117.95	-0.77592	3589.2	8524.9	0.96334	0.16769	0.83231	0.33538	0.84887
ADO_54381_CGATGTTCAAGTCCTCGGCG	ADO	151.11	87.834	-0.77589	2001.7	6355.9	0.87716	0.1902	0.8098	0.3804	0.86117
CD207_37212_CAGCGATGTGGCTTGCCTCG	CD207	151.11	87.834	-0.77589	2001.7	6355.9	0.87716	0.1902	0.8098	0.3804	0.86117
RPRML_71013_CCAGCGACGGGGTCCCCGCG	RPRML	151.11	87.834	-0.77589	2001.7	6355.9	0.87716	0.1902	0.8098	0.3804	0.86117
PHF8_31824_CTTTCCCACATACCAACAGA	PHF8	350.18	204.11	-0.77583	10669	14729	1.2126	0.11264	0.88736	0.22528	0.80475
DERL1_48982_TTGAATCCAAGGATAACCCA	DERL1	298.61	173.99	-0.77579	7764.9	12560	1.1277	0.12973	0.87027	0.25945	0.82226
KRTAP20-3_68692_TGTAAATATAGTTATACCTC	KRTAP20-3	298.61	173.99	-0.77579	7764.9	12560	1.1277	0.12973	0.87027	0.25945	0.82226
TOPORS_27365_AACAGTACTCCACTATCCGG	TOPORS	696.76	406.54	-0.77578	42114	29308	1.6955	0.044991	0.95501	0.089981	0.63823
CMC4_75575_TGTTGTGCTCAGTATCCCAA	CMC4	247.05	143.88	-0.77575	5321.6	10391	1.0398	0.14922	0.85078	0.29844	0.84147
TTC8_58570_CTTGTACTGAGAATGTTCTG	TTC8	394.55	230.04	-0.77573	13532	16596	1.2826	0.09981	0.90019	0.19962	0.78839
CTCF_28849_TTACCCCAGAACCAGACGGA	CTCF	542.06	316.2	-0.77572	25506	22800	1.497	0.067202	0.9328	0.1344	0.73188
SLC15A4_58343_TAAGTGCTTACCCATTACTC	SLC15A4	342.99	199.93	-0.77568	10233	14427	1.2008	0.11492	0.88508	0.22983	0.80641
ITFG3_52737_GGGCACAGCACACTCCACGA	ITFG3	586.43	342.13	-0.77566	29841	24667	1.5562	0.059826	0.94017	0.11965	0.70699
SLC25A45_67216_TGAAGTAGATCCCCACCGTG	SLC25A45	579.24	337.95	-0.77557	29110	24364	1.5466	0.060977	0.93902	0.12195	0.71171
PHLDA1_30907_CAAGTACATGTACTTCACTG	PHLDA1	771.12	450.04	-0.77556	51544	32435	1.7829	0.037302	0.9627	0.074604	0.58868
TMEM240_68956_CTCCGAGAACTACTTTGTGA	TMEM240	527.67	307.84	-0.77553	24163	22195	1.477	0.069842	0.93016	0.13968	0.74005
CLEC12A_63325_ACAAATGTAAGCCTTGTCCA	CLEC12A	815.49	475.97	-0.77552	57635	34302	1.8332	0.033384	0.96662	0.066767	0.56287
LUC7L_43050_TCGGTGGCAAGTTACACTTG	LUC7L	476.1	277.72	-0.77547	19677	20026	1.4042	0.080127	0.91987	0.16025	0.75948
KDR_10144_TAATGTACACGACTCCATGT	KDR	380.16	221.68	-0.77546	12559	15991	1.2599	0.10386	0.89614	0.20772	0.79335
CDCP1_48218_GGTTTCAGATAAAATCTACG	CDCP1	284.22	165.63	-0.77545	7032.1	11955	1.103	0.135	0.865	0.27001	0.82768
STK10_18418_ATTCTGGCATCCATTGACAC	STK10	284.22	165.63	-0.77545	7032.1	11955	1.103	0.135	0.865	0.27001	0.82768
LARP4_56977_ACTGTGCTTGAGTTTGAATG	LARP4	616.41	359.7	-0.77544	32951	25928	1.5948	0.055375	0.94463	0.11075	0.68883
CYP4Z1_64624_TACTACTCAGAAAAGGCGCT	CYP4Z1	188.28	109.58	-0.77541	3096.8	7919.6	0.93823	0.17406	0.82594	0.34813	0.85228
SHD_44718_TCCATGTACCCATCATCCGG	SHD	188.28	109.58	-0.77541	3096.8	7919.6	0.93823	0.17406	0.82594	0.34813	0.85228
HIST1H2BG_21655_TGGATGAGATGCCAGTATCG	HIST1H2BG	564.85	329.59	-0.77539	27674	23759	1.5272	0.063353	0.93665	0.12671	0.71868
OGDHL_43258_GCATGACATGCCCAGCCACG	OGDHL	328.59	191.56	-0.77538	9389.1	13821	1.177	0.1196	0.8804	0.23921	0.81155
KLHL31_72406_AGGCGAACAAGAATCCGAGG	KLHL31	468.91	273.54	-0.77536	19084	19723	1.3937	0.08171	0.91829	0.16342	0.75948
FANCB_6067_GTTCAACTTATGGATTCAGG	FANCB	506.08	295.29	-0.77522	22217	21287	1.4465	0.074018	0.92598	0.14804	0.75063
RBM43_70454_ATATATCCGACAAGAACCAA	RBM43	506.08	295.29	-0.77522	22217	21287	1.4465	0.074018	0.92598	0.14804	0.75063
DMBT1_4846_CAGCTGCCTACAGACCACGT	DMBT1	321.4	187.38	-0.77521	8980.7	13519	1.1649	0.12202	0.87798	0.24404	0.81491
PAG1_43495_AACTGTGAAAGAGATCAAGG	PAG1	321.4	187.38	-0.77521	8980.7	13519	1.1649	0.12202	0.87798	0.24404	0.81491
BNIPL_62168_TTGCGGCTGAGTCTGACTAA	BNIPL	365.77	213.31	-0.77518	11622	15385	1.2368	0.10808	0.89192	0.21617	0.79894
CAMP_2275_CTATAGATGGCATCAACCAG	CAMP	410.14	239.24	-0.77515	14604	17252	1.3059	0.095792	0.90421	0.19158	0.78153
C14orf159_50607_AAGGTGCTATCTCAGAGACC	C14orf159	543.26	317.04	-0.7751	25588	22851	1.4977	0.067106	0.93289	0.13421	0.73188
CLIC4_34126_TTGACGAAGAGCTCGATGAG	CLIC4	676.38	394.83	-0.77507	39633	28450	1.6695	0.047512	0.95249	0.095024	0.65316
C16orf87_70949_CATTCAGATCATATCAGACG	C16orf87	269.83	157.26	-0.77506	6335.7	11350	1.0782	0.14048	0.85952	0.28096	0.83388
CD33_2647_GGCCGGGTTCTAGAGTGCCA	CD33	269.83	157.26	-0.77506	6335.7	11350	1.0782	0.14048	0.85952	0.28096	0.83388
ABCG2_24812_TAACTTAGGATGTCTAAGCA	ABCG2	853.87	498.56	-0.77504	63121	35916	1.8749	0.030406	0.96959	0.060811	0.54028
COMMD8_41106_TCATGAAATGCGTGAAAAGT	COMMD8	536.06	312.85	-0.775	24911	22548	1.4877	0.068411	0.93159	0.13682	0.73581
MGARP_54097_ATGTCATCTAACAGATTCCC	MGARP	536.06	312.85	-0.775	24911	22548	1.4877	0.068411	0.93159	0.13682	0.73581
LACTB_57111_TCGTCAGCATATCCAAGTCA	LACTB	395.75	230.88	-0.77488	13592	16646	1.2834	0.09967	0.90033	0.19934	0.78817
PDPN_28730_GAAGATGACACTGAGACTAC	PDPN	351.38	204.94	-0.77487	10722	14780	1.2134	0.11249	0.88751	0.22498	0.80471
PDP1_40417_AGAGTGTCGTGAAACAGGAT	PDP1	307.01	179.01	-0.77486	8191.3	12914	1.1407	0.127	0.873	0.254	0.81976
SERTAD3_36865_GGATGAGGACATGCCTGCGG	SERTAD3	218.26	127.15	-0.77484	4150.9	9180.7	0.98917	0.16129	0.83871	0.32258	0.84574
RAC2_15711_TCTGTGGATAGGAGAGCGGC	RAC2	129.52	75.286	-0.77477	1470.6	5447.9	0.8434	0.1995	0.8005	0.399	0.86632
IMPDH1_9569_CTTCTACATCAGCTGATGGG	IMPDH1	344.18	200.76	-0.77471	10285	14477	1.2016	0.11476	0.88524	0.22952	0.80635
WSB1_34596_GCACAGTAAAGCTTGTTCCG	WSB1	85.147	49.354	-0.77469	640.55	3581.5	0.79241	0.21406	0.78594	0.42812	0.87537
M6PR_10928_GGCTGCTATCCATCTCAAAG	M6PR	255.44	148.9	-0.77463	5675.5	10744	1.0531	0.14615	0.85385	0.2923	0.83917
HRH2_8851_TCTTCATGATCAGCCTCGAC	HRH2	596.03	347.99	-0.77462	30762	25070	1.5672	0.058534	0.94147	0.11707	0.70212
ASPH_1277_AACCGAGCATAGTTACCACG	ASPH	766.32	447.53	-0.77461	50813	32233	1.7757	0.037889	0.96211	0.075778	0.59318
CT45A7_76308_CATCAAGGAAGCAGCAAGGT	CT45A7	381.36	222.51	-0.77459	12617	16041	1.2607	0.10372	0.89628	0.20743	0.79329
CYTL1_39867_ACCCTCTTACGTGTATGTCC	CYTL1	381.36	222.51	-0.77459	12617	16041	1.2607	0.10372	0.89628	0.20743	0.79329
NLN_45606_TCTATTTGGACCTCTATCCA	NLN	507.28	296.12	-0.77456	22294	21338	1.4473	0.073913	0.92609	0.14783	0.7506
KNOP1_72210_ATGGGCCACACTCTTAGAGG	KNOP1	336.99	196.58	-0.77454	9857.3	14175	1.1897	0.11708	0.88292	0.23416	0.80976
CLPSL1_69113_AGCTCAAGGAGTCTTGCATC	CLPSL1	462.91	270.19	-0.77453	18570	19471	1.3838	0.083208	0.91679	0.16642	0.76107
POLQ_28982_TTAGTAAGGATACCCGAACC	POLQ	462.91	270.19	-0.77453	18570	19471	1.3838	0.083208	0.91679	0.16642	0.76107
ZNF689_57497_ATCCGCAGGAGTACCCGAGA	ZNF689	462.91	270.19	-0.77453	18570	19471	1.3838	0.083208	0.91679	0.16642	0.76107
MYLK2_54845_TGAGGACTACCATCTGACCG	MYLK2	588.83	343.81	-0.77452	30019	24768	1.5577	0.059658	0.94034	0.11932	0.70643
METTL9_37832_CTGTACGTGAACATGACTAG	METTL9	418.54	244.26	-0.77448	15186	17605	1.3178	0.093781	0.90622	0.18756	0.77873
GRIA2_7712_TGATCATGATAGATATCCCG	GRIA2	166.7	97.035	-0.77447	2426.3	7011.6	0.90117	0.18375	0.81625	0.3675	0.85745
ESCO1_57229_AGCTTAACCGGAGATCACAA	ESCO1	1085.3	634.07	-0.77445	102000	45651	2.112	0.017345	0.98266	0.034689	0.4106
PIGH_13946_AGCGAACGCAGCGAGAGCCG	PIGH	707.56	413.24	-0.77443	43312	29762	1.7063	0.043979	0.95602	0.087959	0.63246
ZNF568_70380_TTACAACATAGGATGCACAA	ZNF568	915.03	534.53	-0.77442	72389	38488	1.9395	0.02622	0.97378	0.052439	0.50453
OBFC1_50544_GATGCTTTCTACAGTTATGG	OBFC1	492.89	287.76	-0.77432	21040	20732	1.4266	0.076843	0.92316	0.15369	0.75654
CAMK2N1_42520_CTCAGCTTCTCGTCGCCGTA	CAMK2N1	285.42	166.47	-0.77427	7075.2	12006	1.1038	0.13484	0.86516	0.26968	0.82742
TDRKH_29882_TTGCCTATATCCTATACCGC	TDRKH	285.42	166.47	-0.77427	7075.2	12006	1.1038	0.13484	0.86516	0.26968	0.82742
RIMBP3_54854_TACACCTGCAGCAAGTCCCG	RIMBP3	804.7	470.12	-0.77414	55971	33848	1.8187	0.034482	0.96552	0.068964	0.5713
OTUB1_42789_GTAGACCACAAGGTAGTCGG	OTUB1	278.23	162.28	-0.77406	6721.4	11703	1.0914	0.13755	0.86245	0.2751	0.83085
CYP19A1_4439_GCATGAATTCTCCATATACC	CYP19A1	552.85	322.89	-0.77399	26441	23254	1.5091	0.065643	0.93436	0.13129	0.72745
TPRA1_59976_GATGATCACACTCAGCTCGA	TPRA1	434.13	253.46	-0.77399	16320	18261	1.3406	0.090019	0.90998	0.18004	0.77266
ATP2B4_1392_TGTGCGTAATGAAGTGCCCG	ATP2B4	196.68	114.6	-0.77398	3368.1	8272.7	0.95122	0.17075	0.82925	0.34149	0.85016
GALNT11_47132_CTTGGGCCTCGAGTGAAACG	GALNT11	315.4	184.03	-0.77398	8629.1	13267	1.1536	0.12432	0.87568	0.24865	0.81656
HAPLN4_72652_GCCTAGTGCCACGAAGACGT	HAPLN4	233.85	136.35	-0.77389	4753.4	9836.5	1.0152	0.15502	0.84498	0.31003	0.84331
TNFSF15_26588_TGAAGTAGTCTCCCGACTCT	TNFSF15	271.03	158.1	-0.77383	6376.6	11400	1.0789	0.14032	0.85968	0.28063	0.83369
DBN1_4549_AGCGTGGAAGACATAGACGC	DBN1	464.11	271.03	-0.77381	18640	19522	1.3846	0.08309	0.91691	0.16618	0.76098
CDK18_13474_AGCCTCTTGCTGACGTCCTG	CDK18	226.66	132.17	-0.77361	4464.1	9533.8	1.0025	0.15806	0.84194	0.31612	0.84416
COL4A3BP_26964_TGAACTAATGGTTAAACGTG	COL4A3BP	605.62	353.84	-0.77361	31696	25474	1.5781	0.057271	0.94273	0.11454	0.69668
SGMS2_63925_AACCCAAGAGCTTATCCAGT	SGMS2	263.83	153.92	-0.77359	6040.9	11098	1.0664	0.14313	0.85687	0.28626	0.83678
VPS9D1_25343_CTGGGGACGTCTGAGCGGCA	VPS9D1	263.83	153.92	-0.77359	6040.9	11098	1.0664	0.14313	0.85687	0.28626	0.83678
FOPNL_58657_GGACACCTTGGAAAAAAAGG	FOPNL	412.54	240.91	-0.77353	14728	17353	1.3075	0.095523	0.90448	0.19105	0.78149
APOBEC3B_25282_CATGGGCTTTCTATGCAACG	APOBEC3B	368.17	214.98	-0.77336	11733	15486	1.2384	0.10779	0.89221	0.21558	0.79894
LRRC4_47372_GCGAGGCCGCTACCTCGTGG	LRRC4	256.64	149.74	-0.77333	5714.2	10795	1.0538	0.14599	0.85401	0.29198	0.83917
ZNFX1_45190_TGGAAGTTGTCATTGGACCA	ZNFX1	584.03	341.3	-0.77328	29461	24566	1.5495	0.060634	0.93937	0.12127	0.71015
HMCES_44650_GATGTCAGGGAACAAACCAG	HMCES	145.11	84.488	-0.77326	1837.5	6103.7	0.86552	0.19338	0.80662	0.38676	0.86347
BTG4_40534_TTGAAACATACAGAAGTCAC	BTG4	107.93	62.738	-0.7732	1021.3	4539.9	0.81355	0.20795	0.79205	0.4159	0.87221
ZNF507_30986_TGTGTTGCAGCACTTGAACG	ZNF507	398.15	232.55	-0.7732	13712	16747	1.285	0.099392	0.90061	0.19878	0.78741
ACY1_244_TAGCTTAGTCAGGTTCACGG	ACY1	360.97	210.8	-0.77318	11276	15183	1.2267	0.10996	0.89004	0.21993	0.80143
ALG5_36682_GTAGGTGAGTCCCATATGCT	ALG5	614.02	358.86	-0.77318	32551	25827	1.5882	0.056117	0.94388	0.11223	0.69266
C11orf91_75375_TTCCCGTCCCTGTACGACCG	C11orf91	360.97	210.8	-0.77318	11276	15183	1.2267	0.10996	0.89004	0.21993	0.80143
OR2AE1_51561_CATGGTGGTCTTCCTTATTG	OR2AE1	323.8	189.05	-0.77315	9078.2	13620	1.1665	0.1217	0.8783	0.2434	0.81491
ZW10_24117_AAAGTGCCAGGATGTGATTG	ZW10	718.35	419.93	-0.77312	44528	30216	1.717	0.042992	0.95701	0.085985	0.62584
TCF3_18830_CTATCCCGCCCCCTTCTACG	TCF3	465.31	271.87	-0.77309	18710	19572	1.3854	0.082971	0.91703	0.16594	0.76089
GFRA1_7073_AGTTGGTAAAAAAATCCGCA	GFRA1	249.44	145.55	-0.77307	5396.7	10492	1.0412	0.1489	0.8511	0.2978	0.84147
LDLRAP1_34601_AGCCACGATCCTCTTGATGG	LDLRAP1	569.64	332.93	-0.77304	28016	23961	1.5301	0.062995	0.937	0.12599	0.71786
OR7G2_71864_TGATGACTGTGTATCTAAGG	OR7G2	636.8	372.25	-0.77298	34994	26785	1.6169	0.05295	0.94705	0.1059	0.67962
TMEM56-RWDD3_76072_CATCGAATAAGAAAATGTAC	TMEM56-RWDD3	279.42	163.12	-0.77287	6763.5	11753	1.0921	0.13739	0.86261	0.27477	0.83085
GRINA_7776_TGGTTGTCATAGTAGGATGG	GRINA	346.58	202.44	-0.77279	10389	14578	1.2032	0.11445	0.88555	0.2289	0.80635
NDUFB7_12338_CCAACCTTCCCGCCAGACTA	NDUFB7	659.59	385.63	-0.77279	37526	27744	1.6451	0.049976	0.95002	0.099953	0.66645
PPP1R12B_12154_AGGGAACCTATAAGGGACCG	PPP1R12B	137.91	80.305	-0.77277	1659.4	5801	0.85412	0.19652	0.80348	0.39304	0.86526
ZNF148_20719_GAGCCCCCAACTGACGAATG	ZNF148	137.91	80.305	-0.77277	1659.4	5801	0.85412	0.19652	0.80348	0.39304	0.86526
CNOT2_12710_ATTAGCAGACCGAAACAGGA	CNOT2	518.08	302.82	-0.77274	23168	21792	1.4597	0.072185	0.92782	0.14437	0.74689
NLGN3_39890_TCTTCGGCAAAAGAGTGCCA	NLGN3	518.08	302.82	-0.77274	23168	21792	1.4597	0.072185	0.92782	0.14437	0.74689
FADD_22928_TGACGTTAAATGCTGCACAC	FADD	615.21	359.7	-0.77264	32644	25877	1.5889	0.056038	0.94396	0.11208	0.69235
ATXN7L2_59261_ATCATCCAATTCACTCTCGG	ATXN7L2	913.83	534.53	-0.77253	71933	38438	1.9347	0.026516	0.97348	0.053031	0.50722
ANKH_44103_ACCCGTGAAGAACTTCATGA	ANKH	809.49	473.46	-0.7725	56457	34049	1.8211	0.034294	0.96571	0.068588	0.56976
PGLYRP4_45022_TTCGCTGGGAGAGTCATCCT	PGLYRP4	167.89	97.872	-0.7725	2451.6	7062.1	0.9014	0.18369	0.81631	0.36737	0.85745
MAF1_53177_CTGAATGTGACATCTACAGG	MAF1	235.05	137.19	-0.77248	4788.8	9886.9	1.0158	0.15486	0.84514	0.30972	0.84309
WRB_20315_GCACCAGCAACCACGCCCAG	WRB	235.05	137.19	-0.77248	4788.8	9886.9	1.0158	0.15486	0.84514	0.30972	0.84309
AGXT2_48242_GCACTGGAGAATCTCGACAG	AGXT2	302.21	176.5	-0.77247	7901.1	12712	1.13	0.12923	0.87077	0.25847	0.82208
LPXN_24735_GCGGGGATTTACTTACATCC	LPXN	369.37	215.82	-0.77247	11789	15537	1.2392	0.10764	0.89236	0.21528	0.79894
PPP2R3A_14636_TTCACAACATTATTCACATG	PPP2R3A	436.53	255.14	-0.77246	16451	18361	1.3422	0.089764	0.91024	0.17953	0.77266
CA8_2122_GTACGAAGTGAGATTTCACT	CA8	466.51	272.7	-0.77238	18780	19622	1.3861	0.082853	0.91715	0.16571	0.76053
FGF1_6234_CTCCTCTACTGTAGCAACGG	FGF1	765.12	447.53	-0.77236	50431	32183	1.7704	0.038328	0.96167	0.076655	0.59714
C1orf204_67959_GCACAAGGCTCTTCACAGTG	C1orf204	265.03	154.75	-0.77234	6080.8	11148	1.0671	0.14296	0.85704	0.28593	0.83652
MED13_26600_TTACATTCCAGATCCAACGC	MED13	197.88	115.44	-0.7723	3398	8323.2	0.9517	0.17062	0.82938	0.34125	0.85016
SLC25A27_24970_CACATATGAACATCTCCGAG	SLC25A27	526.47	307.84	-0.77225	23900	22145	1.4706	0.0707	0.9293	0.1414	0.74211
HECTD1_33846_TGGGTTCGACCAAAACGGAA	HECTD1	295.02	172.32	-0.77222	7526.9	12409	1.1177	0.13185	0.86815	0.26369	0.82447
CFAP74_54966_GTAGCCAAAATCCACCTCCG	CFAP74	227.86	133.01	-0.77216	4498.5	9584.2	1.0031	0.15791	0.84209	0.31582	0.84416
NAT8B_38827_GAGGCAGCTTCAGTAATCGC	NAT8B	227.86	133.01	-0.77216	4498.5	9584.2	1.0031	0.15791	0.84209	0.31582	0.84416
NENF_36835_ACACCACTTACCCTTTCCGG	NENF	227.86	133.01	-0.77216	4498.5	9584.2	1.0031	0.15791	0.84209	0.31582	0.84416
NT5C1B_56413_ACTAATAACCATGCCCAAGT	NT5C1B	325	189.89	-0.77213	9127.2	13670	1.1673	0.12154	0.87846	0.24308	0.81491
DLGAP3_46644_CATACCATGATGGTCAGCCA	DLGAP3	519.27	303.65	-0.77211	23246	21842	1.4605	0.072082	0.92792	0.14416	0.74682
CPA3_3770_CCCGATAGTTATCTGCACAT	CPA3	354.98	207.45	-0.77205	10882	14931	1.2158	0.11203	0.88797	0.22406	0.80401
ADAM33_51158_GTGGGTTTCTATGTATCCTG	ADAM33	160.7	93.689	-0.77204	2245.2	6759.4	0.88924	0.18694	0.81306	0.37388	0.85892
FANCG_6074_GATAGCTCGGAGCCAAGGGT	FANCG	160.7	93.689	-0.77204	2245.2	6759.4	0.88924	0.18694	0.81306	0.37388	0.85892
FNDC9_72728_TGAGCCGCGATGGTCTTACA	FNDC9	63.56	36.806	-0.77201	357.88	2673.5	0.7835	0.21667	0.78333	0.43333	0.8771
TMEM265_76242_GCAGCTACTAGCATTATCTG	TMEM265	287.82	168.14	-0.77196	7161.8	12106	1.1053	0.13451	0.86549	0.26901	0.82706
ABRA_60494_CCTGGTGTCTGAGCTAACCA	ABRA	542.06	317.04	-0.77192	25318	22800	1.4914	0.067927	0.93207	0.13585	0.73421
TUSC5_68489_ATCTGTCCAAGACCCTCTCG	TUSC5	893.44	522.82	-0.77192	68680	37580	1.9119	0.027947	0.97205	0.055894	0.51937
SEH1L_52048_GAATCAAATGATAAACTGCG	SEH1L	190.68	111.26	-0.77191	3154.1	8020.5	0.93908	0.17385	0.82615	0.34769	0.85202
SLC23A1_26584_TTGGCACCCACGGATACGGG	SLC23A1	317.8	185.71	-0.77189	8724.6	13368	1.1552	0.124	0.876	0.248	0.81602
UBA5_50232_GCAACCACACCCATAGTGGT	UBA5	317.8	185.71	-0.77189	8724.6	13368	1.1552	0.124	0.876	0.248	0.81602
COPS7B_47902_TTCTCCAAAGACATACACTC	COPS7B	602.02	352.17	-0.77185	31213	25323	1.5707	0.058122	0.94188	0.11624	0.70033
CEP128_61441_AGAGACTGATGATATGACTC	CEP128	347.78	203.27	-0.77183	10442	14629	1.204	0.11429	0.88571	0.22859	0.80635
ARG1_1100_GGACAGACTAGGAATTGGCA	ARG1	220.66	128.82	-0.77182	4217.2	9281.6	0.99036	0.161	0.839	0.322	0.84529
BEST3_61338_GATTCCGCTGGTTTACACCC	BEST3	220.66	128.82	-0.77182	4217.2	9281.6	0.99036	0.161	0.839	0.322	0.84529
CFAP70_58052_GGTTCCAAAGCGAATGCCAG	CFAP70	220.66	128.82	-0.77182	4217.2	9281.6	0.99036	0.161	0.839	0.322	0.84529
GDNF_7051_TTGAACAGCAAATATGCCAG	GDNF	220.66	128.82	-0.77182	4217.2	9281.6	0.99036	0.161	0.839	0.322	0.84529
KIAA1143_45496_GCCCGCTTCAAGGAACGGGT	KIAA1143	250.64	146.39	-0.77175	5434.4	10543	1.0419	0.14874	0.85126	0.29747	0.84147
PDILT_65141_AAGAAGCCAACGATGACCAA	PDILT	250.64	146.39	-0.77175	5434.4	10543	1.0419	0.14874	0.85126	0.29747	0.84147
SLC25A4_809_CAAAGGGATCATTGATTGTG	SLC25A4	250.64	146.39	-0.77175	5434.4	10543	1.0419	0.14874	0.85126	0.29747	0.84147
KRTAP22-2_75663_GGCTCTGAATATGGTAACTC	KRTAP22-2	407.74	238.41	-0.77174	14338	17151	1.2979	0.097162	0.90284	0.19432	0.7844
RUFY1_50971_AAGAACTTAACCGGCACTTG	RUFY1	407.74	238.41	-0.77174	14338	17151	1.2979	0.097162	0.90284	0.19432	0.7844
ZFP82_67838_AGAAGCTTAATAGTGCTGAC	ZFP82	407.74	238.41	-0.77174	14338	17151	1.2979	0.097162	0.90284	0.19432	0.7844
MMP16_11634_GAATAGCTTTACGAGTCTCA	MMP16	624.81	365.55	-0.77169	33606	26281	1.5997	0.054833	0.94517	0.10967	0.68677
TACC1_18610_CTTGAAAGGTGATCGGATCG	TACC1	624.81	365.55	-0.77169	33606	26281	1.5997	0.054833	0.94517	0.10967	0.68677
UQCC3_75108_ACTGCAGGACCCAAGGAGCA	UQCC3	123.52	71.94	-0.77163	1330.4	5195.7	0.83241	0.20259	0.79741	0.40518	0.869
PPOX_14559_GGCCCAGTAATATGGAACGA	PPOX	527.67	308.67	-0.77162	23980	22195	1.4713	0.0706	0.9294	0.1412	0.74202
DSCR3_27712_TTGTTACCCTTCAAGTGCAG	DSCR3	340.59	199.09	-0.77161	10011	14326	1.1921	0.11661	0.88339	0.23321	0.80851
PHOX2A_1163_GCTTCCAATACAGCCCCCTG	PHOX2A	340.59	199.09	-0.77161	10011	14326	1.1921	0.11661	0.88339	0.23321	0.80851
BRD7_36532_AGGCAAGTCTAATCTCACAG	BRD7	804.7	470.96	-0.77159	55691	33848	1.8141	0.03483	0.96517	0.069661	0.57301
HS3ST3B1_26550_ATGTTCCTGTACTCGTGCGC	HS3ST3B1	370.57	216.66	-0.77157	11844	15587	1.24	0.10749	0.89251	0.21498	0.79894
LAMB1_10477_ACGGAACTTAACGAACCCTG	LAMB1	370.57	216.66	-0.77157	11844	15587	1.24	0.10749	0.89251	0.21498	0.79894
TRAF4_25378_CTCTGCCCATTCAAAGACTC	TRAF4	370.57	216.66	-0.77157	11844	15587	1.24	0.10749	0.89251	0.21498	0.79894
USP17L4_74006_AGTGTGTAAAGTTAACGTGT	USP17L4	370.57	216.66	-0.77157	11844	15587	1.24	0.10749	0.89251	0.21498	0.79894
ZNF385C_64841_AGCATCCAAGAGCTCTGAGT	ZNF385C	153.5	89.507	-0.77155	2047.8	6456.8	0.87725	0.19018	0.80982	0.38035	0.86117
ATG16L1_41431_CATACTTACGAAGACACACA	ATG16L1	737.54	431.64	-0.77151	46787	31023	1.7369	0.041202	0.9588	0.082404	0.61736
PNMA3_36855_AAAACCCCGTAACTCAGATG	PNMA3	857.46	501.91	-0.77147	63210	36067	1.8723	0.030586	0.96941	0.061172	0.54078
AGAP2_57872_TCAACTCACTAGGGGAAGCG	AGAP2	243.45	142.21	-0.77143	5124.8	10240	1.0292	0.1517	0.8483	0.30339	0.84224
HIGD2A_64329_ACTTACCTATGGGTACCACC	HIGD2A	243.45	142.21	-0.77143	5124.8	10240	1.0292	0.1517	0.8483	0.30339	0.84224
SSR1_18260_GTAACACTAACCAAATCTGT	SSR1	243.45	142.21	-0.77143	5124.8	10240	1.0292	0.1517	0.8483	0.30339	0.84224
43717_29208_GCCTGCATCACGGAACGAGA	SEPTIN9	820.29	480.16	-0.77138	57844	34503	1.8312	0.033537	0.96646	0.067075	0.5643
HACD2_64909_ACTGGAGCCTTATTGGAGGT	HACD2	363.37	212.47	-0.77136	11385	15284	1.2283	0.10966	0.89034	0.21932	0.80091
RXFP2_58444_TAACAGCGTGGCCTTAACAC	RXFP2	423.33	247.61	-0.77134	15440	17807	1.321	0.093252	0.90675	0.1865	0.77731
PGA5_13781_AAAGACGACGGTGAAATCCT	PGA5	543.26	317.87	-0.77131	25399	22851	1.4921	0.06783	0.93217	0.13566	0.73369
HYOU1_28373_AAGGTGATGACTTTGCGTTG	HYOU1	633.2	370.57	-0.7713	34487	26634	1.6097	0.053731	0.94627	0.10746	0.68336
TAL1_18687_GTTGGTGGTGAACATAGGGA	TAL1	626.01	366.39	-0.77117	33700	26331	1.6004	0.054756	0.94524	0.10951	0.68677
SNAPC1_17826_GACGGACAGTGTACGCTTCG	SNAPC1	536.06	313.69	-0.77116	24725	22548	1.4821	0.06915	0.93085	0.1383	0.73799
GTF2E1_7933_GAAGTAGTAGTTATGGCGAG	GTF2E1	476.1	278.56	-0.77115	19512	20026	1.3983	0.081014	0.91899	0.16203	0.75948
KRTAP16-1_75846_ACAAGAAGGCTCACAAACGG	KRTAP16-1	266.23	155.59	-0.7711	6120.9	11198	1.0678	0.1428	0.8572	0.28559	0.83621
PAK2_13282_TGTCTCCACAGATTTACACA	PAK2	206.27	120.46	-0.77107	3682	8676.3	0.9649	0.1673	0.8327	0.3346	0.84879
ZBTB45_54348_CTGTATGCGAAGCACTGACG	ZBTB45	206.27	120.46	-0.77107	3682	8676.3	0.9649	0.1673	0.8327	0.3346	0.84879
SREK1IP1_68259_GGTCTACTCGGAGAAAATTG	SREK1IP1	176.29	102.89	-0.77104	2693.7	7415.2	0.91403	0.18035	0.81965	0.3607	0.85588
CTAGE6_69143_GTGGGAAGAGAGCAAAAACT	CTAGE6	498.89	291.94	-0.77099	21413	20984	1.4304	0.076297	0.9237	0.15259	0.75646
LMNTD1_63348_GGATGAATCACCCATGATTG	LMNTD1	498.89	291.94	-0.77099	21413	20984	1.4304	0.076297	0.9237	0.15259	0.75646
GS1-259H13.2_75714_CTGGGTGCGACTGACAAACG	GS1-259H13.2	116.33	67.757	-0.77095	1179.5	4893	0.82224	0.20547	0.79453	0.41094	0.87061
PIAS3_27966_CCTTCCCCCAACCAAGAATG	PIAS3	116.33	67.757	-0.77095	1179.5	4893	0.82224	0.20547	0.79453	0.41094	0.87061
TAPBPL_41506_GCCTCACTATACAGGACGAG	TAPBPL	116.33	67.757	-0.77095	1179.5	4893	0.82224	0.20547	0.79453	0.41094	0.87061
WNT3_20267_GGATGCGCGCGAGAACAGGC	WNT3	116.33	67.757	-0.77095	1179.5	4893	0.82224	0.20547	0.79453	0.41094	0.87061
RBM6_27272_GGACGTTGGCAGTAGTAAGG	RBM6	581.64	340.46	-0.77088	29083	24465	1.5427	0.061453	0.93855	0.12291	0.71249
MKRN3_20654_CGGGGGCAGATGCAACCCAG	MKRN3	86.346	50.191	-0.77086	653.6	3631.9	0.79051	0.21461	0.78539	0.42923	0.87583
OR1N2_60639_GATCATCAGCTCGTTTACAT	OR1N2	319	186.54	-0.77086	8772.6	13418	1.156	0.12384	0.87616	0.24767	0.81602
SLC9A3R2_24567_GCCGGATGAACTGCCCGCGG	SLC9A3R2	86.346	50.191	-0.77086	653.6	3631.9	0.79051	0.21461	0.78539	0.42923	0.87583
CCL4_16970_CCACAGCTGGCTGGGAGCAG	CCL4	491.69	287.76	-0.77082	20794	20682	1.42	0.077798	0.9222	0.1556	0.75775
GDI2_7047_TAAGATGCTGCTTTATACAG	GDI2	289.02	168.98	-0.77082	7205.3	12157	1.1061	0.13434	0.86566	0.26868	0.82673
GH1_7106_AGAGCTTACAAACTCCTGGT	GH1	431.73	252.63	-0.77076	16039	18160	1.3328	0.091295	0.90871	0.18259	0.77451
PRSS41_70226_GGCACTACTATCCCTCCGAG	PRSS41	574.44	336.28	-0.77073	28361	24162	1.533	0.062639	0.93736	0.12528	0.71592
CYTH4_35637_GTTGCAGAGGCAGTATCGAG	CYTH4	371.77	217.49	-0.77069	11900	15637	1.2408	0.10734	0.89266	0.21468	0.79894
PRAC1_53556_ATTAGAGAGAAAAGCACTCT	PRAC1	739.94	433.31	-0.77062	47009	31124	1.7382	0.041088	0.95891	0.082176	0.61713
ABHD4_47051_GACATCGATAGAGACATGGC	ABHD4	567.24	332.09	-0.77058	27648	23860	1.5232	0.063849	0.93615	0.1277	0.72125
GPRC5C_43664_CACCACCCATATGGCAACGG	GPRC5C	424.53	248.44	-0.77056	15504	17857	1.3218	0.093119	0.90688	0.18624	0.77714
SPATA12_70152_TACAGCGATGTCAAGAGAGA	SPATA12	169.09	98.708	-0.77055	2477.1	7112.5	0.90165	0.18362	0.81638	0.36724	0.85745
DDN_31756_GCACCGAGATAGCTCCTGCG	DDN	364.57	213.31	-0.77045	11440	15335	1.2291	0.10951	0.89049	0.21902	0.80091
PRKD2_33942_TTTCAAACATGACCCCACGT	PRKD2	530.07	310.35	-0.77038	24139	22296	1.4728	0.070398	0.9296	0.1408	0.74151
GPCPD1_44180_CCTAAAGGGGTTATTGATCG	GPCPD1	304.61	178.18	-0.7703	7992.6	12813	1.1316	0.1289	0.8711	0.2578	0.82196
VNN1_23268_TTATGGCTGGAACTTCAACA	VNN1	304.61	178.18	-0.7703	7992.6	12813	1.1316	0.1289	0.8711	0.2578	0.82196
EHMT1_50021_GGGCCGGTGCACAAACAGCG	EHMT1	274.63	160.61	-0.77021	6500	11552	1.0812	0.13981	0.86019	0.27963	0.83334
FGFBP2_52618_GCTGCTGGGACGCATAGTGC	FGFBP2	109.13	63.575	-0.77019	1037.7	4590.3	0.81265	0.20821	0.79179	0.41642	0.87227
T_18596_TGGCTGGTGATCATGCGCTG	T	410.14	240.08	-0.77014	14461	17252	1.2995	0.096887	0.90311	0.19377	0.78422
PI15_37624_CAAAATCTATCTGTACGCAC	PI15	515.68	301.98	-0.77004	22833	21691	1.4525	0.073178	0.92682	0.14636	0.74955
NAA40_50072_AGGTATGAGCAGAGCGAGTG	NAA40	432.93	253.46	-0.77	16104	18210	1.3336	0.091165	0.90884	0.18233	0.77451
NPNT_66652_TGCTATAGTTGTCAGTCCGG	NPNT	432.93	253.46	-0.77	16104	18210	1.3336	0.091165	0.90884	0.18233	0.77451
TDRD5_63696_TCACCCAAGCCAAAGAACAA	TDRD5	432.93	253.46	-0.77	16104	18210	1.3336	0.091165	0.90884	0.18233	0.77451
LZIC_53495_AAACAATCTGATGACCTCTG	LZIC	350.18	204.94	-0.76995	10547	14729	1.2056	0.11398	0.88602	0.22797	0.80635
LGR5_22291_TGAACACTGCACTGAATGAA	LGR5	214.67	125.48	-0.76993	3977.3	9029.4	0.97821	0.16399	0.83601	0.32797	0.84689
ADAMTS3_25041_CCACATTTATATGCACTCCG	ADAMTS3	267.43	156.43	-0.76987	6161.1	11249	1.0686	0.14263	0.85737	0.28526	0.83596
METTL12_75083_TTGGATACGACGAAGTCCAG	METTL12	267.43	156.43	-0.76987	6161.1	11249	1.0686	0.14263	0.85737	0.28526	0.83596
TMPRSS3_47895_AGTCTCGGATTGCAAAGACG	TMPRSS3	508.48	297.8	-0.76986	22194	21388	1.4423	0.074613	0.92539	0.14923	0.75152
TBC1D12_32165_CCTTCAGCGTTACCTCGCGG	TBC1D12	425.73	249.28	-0.76979	15568	17907	1.3226	0.092987	0.90701	0.18597	0.77685
EMC2_25640_TGGTCGGGATGACTTGGCAT	EMC2	184.68	107.91	-0.76972	2947.2	7768.3	0.92691	0.17699	0.82301	0.35397	0.85391
KLHDC3_57654_ACCAGAGCAGTAACCCCCGA	KLHDC3	184.68	107.91	-0.76972	2947.2	7768.3	0.92691	0.17699	0.82301	0.35397	0.85391
TXLNG_43377_CTGCACGCAAGAATCAAGAG	TXLNG	184.68	107.91	-0.76972	2947.2	7768.3	0.92691	0.17699	0.82301	0.35397	0.85391
C8orf87_71445_AAACGGTGTGATGAGAGGCA	C8orf87	290.22	169.81	-0.76969	7248.9	12207	1.1069	0.13417	0.86583	0.26834	0.82657
POU3F2_14455_CACGCCGCTAACCACCACCC	POU3F2	290.22	169.81	-0.76969	7248.9	12207	1.1069	0.13417	0.86583	0.26834	0.82657
BCL6_1655_CATCTGCAGGTACATAGCCG	BCL6	659.59	386.47	-0.76967	37297	27744	1.6401	0.050497	0.9495	0.10099	0.66823
RING1_16154_GACCACAACGATGAGTGGGG	RING1	817.89	479.32	-0.76967	57314	34402	1.8254	0.033968	0.96603	0.067935	0.56748
PKP1_14062_AGATGGGCGGGATATACACA	PKP1	787.91	461.75	-0.76961	53188	33141	1.7917	0.036593	0.96341	0.073186	0.58469
KRTAP7-1_68606_AGGCACAACACAGTTCAAGG	KRTAP7-1	629.61	368.9	-0.7696	33983	26483	1.6025	0.054524	0.94548	0.10905	0.68677
TUBA1C_54184_GCTGGAGTTCTCCATTTACC	TUBA1C	365.77	214.15	-0.76956	11495	15385	1.23	0.10936	0.89064	0.21871	0.80082
ACOT13_43587_ACGTGGCTGTCAAACCGCCG	ACOT13	207.47	121.29	-0.76949	3713.2	8726.7	0.96544	0.16716	0.83284	0.33432	0.84876
CLDND2_58950_GACGAGGGCGAGTCGCTGCG	CLDND2	494.09	289.43	-0.76949	20942	20783	1.4216	0.077575	0.92242	0.15515	0.75753
GHDC_53707_AGGGGATGTAAGCGTCACAC	GHDC	207.47	121.29	-0.76949	3713.2	8726.7	0.96544	0.16716	0.83284	0.33432	0.84876
CHODL_60841_CAGCCGAGTGAGCTTTCAGG	CHODL	388.56	227.53	-0.76944	12965	16344	1.2655	0.10285	0.89715	0.2057	0.79241
C17orf59_40563_AGAACGAGCCCGGCCCTCAA	C17orf59	154.7	90.343	-0.76943	2071.1	6507.2	0.87733	0.19015	0.80985	0.38031	0.86117
ITIH6_69808_GTTGGGGAAAACGGCCCAAG	ITIH6	154.7	90.343	-0.76943	2071.1	6507.2	0.87733	0.19015	0.80985	0.38031	0.86117
NEDD4_12408_TCCAAGTTACTTGACGGTGG	NEDD4	154.7	90.343	-0.76943	2071.1	6507.2	0.87733	0.19015	0.80985	0.38031	0.86117
KRTAP20-3_68691_TACTATGGCAACTACTACGG	KRTAP20-3	283.02	165.63	-0.76937	6890.6	11905	1.0944	0.13688	0.86312	0.27377	0.83046
AP1G2_23366_GCATAAGGGGTGATACCCGT	AP1G2	411.34	240.91	-0.76934	14523	17302	1.3003	0.09675	0.90325	0.1935	0.78403
PQLC3_59874_GCTGCGCGCCGCTAGCACAG	PQLC3	101.94	59.392	-0.76931	904.99	4287.7	0.80376	0.21077	0.78923	0.42154	0.87309
SLC30A5_48256_CCCATAGGAGAAAATCCGAG	SLC30A5	101.94	59.392	-0.76931	904.99	4287.7	0.80376	0.21077	0.78923	0.42154	0.87309
SLC38A1_51636_GTTAAAAACAGACATGCCTA	SLC38A1	230.26	134.68	-0.7693	4567.5	9685.1	1.0044	0.1576	0.8424	0.3152	0.84416
MADD_22345_CTGACATGTTGGCTGAATCG	MADD	562.45	329.59	-0.76926	27112	23658	1.5149	0.0649	0.9351	0.1298	0.72511
P2RX4_13181_CGGGTCTGTCAAGACGTGTG	P2RX4	509.68	298.63	-0.76922	22270	21438	1.443	0.074506	0.92549	0.14901	0.7511
ROPN1B_62601_CCGCAGGACCTCATCCAGTG	ROPN1B	381.36	223.35	-0.7692	12484	16041	1.254	0.10492	0.89508	0.20985	0.79454
SPATA45_62211_GTAAAGGACTGATAGGCATC	SPATA45	864.66	506.93	-0.76918	63986	36370	1.8759	0.030338	0.96966	0.060676	0.53996
MTMR10_40920_CTTCACTGGAAAATACTCGA	MTMR10	253.04	148.06	-0.76915	5510.3	10644	1.0433	0.14841	0.85159	0.29681	0.84121
NANOS3_69476_TCACGTGTGGCGCCGCACTG	NANOS3	253.04	148.06	-0.76915	5510.3	10644	1.0433	0.14841	0.85159	0.29681	0.84121
CASS4_44946_GAGGTGTCAGAGAATTCCGC	CASS4	328.59	192.4	-0.76912	9274.8	13821	1.1697	0.12105	0.87895	0.24211	0.81379
TMEM184A_65020_TGGAGTAGGTCATGCCCCGG	TMEM184A	479.7	281.07	-0.7691	19727	20177	1.4006	0.080667	0.91933	0.16133	0.75948
OR56A1_58293_AGGGAAGTGAGGATAGGAAT	OR56A1	200.27	117.11	-0.76902	3458	8424	0.9527	0.17037	0.82963	0.34074	0.84979
PHF5A_54275_ACATATGCGCACCAGAGTGC	PHF5A	751.93	440.84	-0.76899	48388	31628	1.7494	0.040114	0.95989	0.080228	0.61027
GSX2_64230_GGATGAAGAAATCCGGCCCG	GSX2	449.72	263.5	-0.76895	17338	18916	1.357	0.087385	0.91261	0.17477	0.76813
OR2T2_72526_CTATTGCAAAGAGAAGCCCG	OR2T2	548.06	321.22	-0.76891	25727	23053	1.4951	0.067444	0.93256	0.13489	0.73263
FHOD3_50903_ACAGGAATTCTCTGCAGCGT	FHOD3	223.06	130.5	-0.76887	4284.1	9382.5	0.99159	0.1607	0.8393	0.3214	0.84496
SLC35D3_69100_GCTGGTCAGGCACTGCACCA	SLC35D3	223.06	130.5	-0.76887	4284.1	9382.5	0.99159	0.1607	0.8393	0.3214	0.84496
HIST1H2BO_21690_CGACACCGGCATCTCATCGA	HIST1H2BO	321.4	188.21	-0.76882	8869	13519	1.1576	0.12351	0.87649	0.24702	0.81602
SURF2_18519_TGAAGAATGTCAGAAGCAAG	SURF2	321.4	188.21	-0.76882	8869	13519	1.1576	0.12351	0.87649	0.24702	0.81602
TPK1_35397_GTTGATGTGATCGTGACACT	TPK1	419.74	245.93	-0.76879	15104	17655	1.3123	0.094713	0.90529	0.18943	0.77945
EIF4G3_22639_GCAGCTAGCGACCAGAAGCA	EIF4G3	245.85	143.88	-0.76876	5198.6	10341	1.0306	0.15137	0.84863	0.30274	0.8421
SRSF10_29124_CTTACTCTTTCGATCCCCCT	SRSF10	616.41	361.37	-0.76876	32523	25928	1.5844	0.056548	0.94345	0.1131	0.69347
IL36G_44218_TGATTCACTTGATTGATAGA	IL36G	366.97	214.98	-0.76867	11550	15436	1.2308	0.1092	0.8908	0.21841	0.8008
C17orf107_75268_CACCCGAACCGAAGATGCAG	C17orf107	268.63	157.26	-0.76866	6201.4	11299	1.0693	0.14246	0.85754	0.28492	0.83585
B4GALT1_7094_CGAGTCCTTACCAAGCAGCG	B4GALT1	170.29	99.545	-0.76863	2502.7	7163	0.90192	0.18355	0.81645	0.3671	0.85745
PCDHAC2_44000_CTTTCACATAGAGAGTGCGC	PCDHAC2	170.29	99.545	-0.76863	2502.7	7163	0.90192	0.18355	0.81645	0.3671	0.85745
PLA2G4B_75509_GTGGCCATAATAGCTACCAC	PLA2G4B	488.09	286.09	-0.76863	20404	20530	1.4119	0.078991	0.92101	0.15798	0.75948
MAP7_23711_CGGTCATCAACACGTAACAC	MAP7	389.76	228.37	-0.76861	13023	16394	1.2663	0.1027	0.8973	0.20541	0.79241
ACSL3_6048_TATCTAAAGTATCACATCCA	ACSL3	510.88	299.47	-0.76858	22347	21489	1.4438	0.074399	0.9256	0.1488	0.7511
MST1L_30516_AACTTCTGCTGGAACCTCGA	MST1L	291.42	170.65	-0.76858	7292.6	12258	1.1077	0.134	0.866	0.26801	0.82632
C4BPB_2000_TTCACAGTAATAACTAATGG	C4BPB	314.2	184.03	-0.76851	8472.2	13216	1.1454	0.12601	0.87399	0.25203	0.81809
ERC2_34486_TGACCGAGGAGAACTTTAGG	ERC2	314.2	184.03	-0.76851	8472.2	13216	1.1454	0.12601	0.87399	0.25203	0.81809
GDF3_25255_GGAGCATCTTAGTCTGGCAC	GDF3	193.08	112.93	-0.76851	3212	8121.4	0.93998	0.17361	0.82639	0.34723	0.85181
DENND6B_72789_ACGTAGCCGAAGTAGTGTGC	DENND6B	458.11	268.52	-0.76846	17973	19269	1.3686	0.085558	0.91444	0.17112	0.76501
EPX_21509_AGTACCGCACCATCACTGGA	EPX	1207.6	708.52	-0.76846	125000	50797	2.2146	0.013395	0.9866	0.02679	0.35689
AP5M1_43230_TTCTAGTAGTATTGATGCAA	AP5M1	215.86	126.31	-0.76842	4009.8	9079.8	0.9788	0.16384	0.83616	0.32768	0.84689
B4GALT3_22725_AGGTTACTGTAGACATCACG	B4GALT3	215.86	126.31	-0.76842	4009.8	9079.8	0.9788	0.16384	0.83616	0.32768	0.84689
DSCR3_27710_GGAAGTGCTCTCTGGCGTGG	DSCR3	215.86	126.31	-0.76842	4009.8	9079.8	0.9788	0.16384	0.83616	0.32768	0.84689
PNPLA2_44989_GGATGAGCCCACAGTACACG	PNPLA2	215.86	126.31	-0.76842	4009.8	9079.8	0.9788	0.16384	0.83616	0.32768	0.84689
ATE1_30126_TGAAAGACGACTTGAACTCT	ATE1	647.59	379.78	-0.76838	35863	27239	1.6231	0.052284	0.94772	0.10457	0.67652
MRPL3_30514_TGTCTTAAAATATACGTCAA	MRPL3	238.65	139.7	-0.76834	4895.9	10038	1.0178	0.15438	0.84562	0.30876	0.8426
ZNF200_20808_TCAACAACTCACGTCAGAGA	ZNF200	284.22	166.47	-0.76822	6933.3	11955	1.0952	0.13671	0.86329	0.27343	0.83024
PHF23_48990_TTTCGGTCCTTCTTTCGAGG	PHF23	117.53	68.594	-0.76818	1197.2	4943.5	0.82161	0.20565	0.79435	0.4113	0.87085
TMEM65_63007_GAGGCGCTGAACACGGCGCA	TMEM65	117.53	68.594	-0.76818	1197.2	4943.5	0.82161	0.20565	0.79435	0.4113	0.87085
IFNG_9266_TGAAGTAAAAGGAGACAATT	IFNG	140.31	81.978	-0.76808	1701.4	5901.9	0.85383	0.1966	0.8034	0.3932	0.86526
STK4_18407_TGGATCGTTATGGAGTACTG	STK4	891.04	522.82	-0.76804	67794	37479	1.902	0.028583	0.97142	0.057165	0.52452
OTUD1_65592_GCTCTTCGCCCCACGGACCG	OTUD1	163.1	95.362	-0.76802	2294.1	6860.3	0.8896	0.18684	0.81316	0.37368	0.85892
RPP38_28480_GCCTGTCCTCAAGCGTCTGT	RPP38	163.1	95.362	-0.76802	2294.1	6860.3	0.8896	0.18684	0.81316	0.37368	0.85892
TMEM255A_41357_GTCCGTGTTAATTCTCACAG	TMEM255A	420.94	246.77	-0.76802	15167	17706	1.3131	0.094578	0.90542	0.18916	0.77944
ZNF8_20471_GTCACGGTAGAGGATCCTCT	ZNF8	163.1	95.362	-0.76802	2294.1	6860.3	0.8896	0.18684	0.81316	0.37368	0.85892
ENKD1_52882_TGGCTGGGGACTAGATACAT	ENKD1	701.56	411.56	-0.76801	42049	29509	1.6884	0.045669	0.95433	0.091338	0.64194
MOB3B_50035_GCTCAGGCATCCCTCAACTC	MOB3B	185.88	108.75	-0.76797	2975.1	7818.7	0.92732	0.17688	0.82312	0.35376	0.85391
ESRRG_5819_GTACAAGCGCAGGATAGATG	ESRRG	489.29	286.92	-0.76796	20477	20581	1.4127	0.078878	0.92112	0.15776	0.75948
APOBEC3B_25281_ATAGTCCATGATCGTCACGC	APOBEC3B	815.49	478.48	-0.76795	56786	34302	1.8197	0.034404	0.9656	0.068807	0.57103
F2_5938_GCAGCTCACCACAATAGTTG	F2	208.67	122.13	-0.76793	3744.5	8777.2	0.966	0.16702	0.83298	0.33404	0.84869
SORT1_16716_TTCATGCATGTAGATGAACC	SORT1	557.65	327.08	-0.76792	26582	23456	1.5065	0.06597	0.93403	0.13194	0.72868
FBXW11_32357_CCTTAATAGAATTATCTCGT	FBXW11	254.24	148.9	-0.76787	5548.5	10694	1.044	0.14824	0.85176	0.29648	0.84121
NBEAL1_48390_TAGACGAATCCTTAGTACTG	NBEAL1	277.03	162.28	-0.76785	6583	11652	1.0827	0.13948	0.86052	0.27895	0.83322
CCDC27_62090_ACCCATCTTACAGATGCAGG	CCDC27	299.81	175.67	-0.76783	7706	12611	1.1209	0.13118	0.86882	0.26235	0.82434
FAM72B_74414_AAGTGTCCGTTGTTGCAGGA	FAM72B	322.6	189.05	-0.76781	8917.3	13569	1.1584	0.12334	0.87666	0.24669	0.81602
DMRTC1B_74754_AGAGGGTCAAGGGTGGCACA	DMRTC1B	390.96	229.2	-0.76778	13082	16445	1.2671	0.10256	0.89744	0.20512	0.79219
RIOK1_52434_TTATTCAAGATGTTGACTAG	RIOK1	390.96	229.2	-0.76778	13082	16445	1.2671	0.10256	0.89744	0.20512	0.79219
FLOT2_6465_AGTGTCGGAGATACACCACC	FLOT2	527.67	309.51	-0.76773	23797	22195	1.4657	0.071363	0.92864	0.14273	0.74384
HS1BP3_47654_GCGCAGGATCTCATTGAACA	HS1BP3	596.03	349.66	-0.76772	30348	25070	1.5566	0.05978	0.94022	0.11956	0.70681
ZNF330_35999_AGAAGCTTACCACCATTGCA	ZNF330	976.19	573.01	-0.76756	81277	41061	1.9897	0.023312	0.97669	0.046625	0.47486
NPNT_66649_CAACGGATATATGCTCATGC	NPNT	452.12	265.17	-0.76751	17474	19017	1.3586	0.087135	0.91287	0.17427	0.76755
PHLDB3_74355_AGCCAGAGGACCAACGCGAG	PHLDB3	406.55	238.41	-0.7675	14136	17100	1.2907	0.098412	0.90159	0.19682	0.78636
ASB12_61118_TAAGAAGCAGCCAAGCGCAA	ASB12	338.19	198.25	-0.76748	9790.9	14225	1.1834	0.11833	0.88167	0.23665	0.81012
CRYBA1_3947_CTCAGACCAACCCTACGCCG	CRYBA1	315.4	184.87	-0.76748	8519.5	13267	1.1462	0.12585	0.87415	0.25169	0.81779
RALGDS_15784_TGGCATGTTGAGCTGCACGT	RALGDS	292.62	171.48	-0.76747	7336.5	12308	1.1085	0.13383	0.86617	0.26767	0.82586
SIGMAR1_27616_TGGGTGTTCGTGAATGCGGG	SIGMAR1	269.83	158.1	-0.76745	6241.9	11350	1.0701	0.14229	0.85771	0.28458	0.83557
PLEC_14147_GATGTCAGCCTTGTGTTGCG	PLEC	224.26	131.33	-0.76742	4317.7	9432.9	0.99222	0.16054	0.83946	0.32109	0.84496
SFXN3_51977_GCACAAATCTGCCGACCAAG	SFXN3	224.26	131.33	-0.76742	4317.7	9432.9	0.99222	0.16054	0.83946	0.32109	0.84496
MAP1LC3A_53804_CCATGTCAACATGAGCGAGT	MAP1LC3A	201.47	117.95	-0.7674	3488.3	8474.5	0.95322	0.17024	0.82976	0.34048	0.84967
SLC14A2_21353_AGAAGTTAGACTACTACTGG	SLC14A2	718.35	421.6	-0.7674	44030	30216	1.7073	0.043879	0.95612	0.087759	0.63167
RRAGD_46679_AAGCCGAGAATCCTGCTCAT	RRAGD	178.69	104.56	-0.76738	2747.2	7516.1	0.91472	0.18017	0.81983	0.36034	0.85585
SIPA1L2_45869_GGAGATCTGCAAAGTAGCCG	SIPA1L2	178.69	104.56	-0.76738	2747.2	7516.1	0.91472	0.18017	0.81983	0.36034	0.85585
SCGB2A1_11425_CACCTGCATAGCAGTGCAGG	SCGB2A1	581.64	341.3	-0.76735	28882	24465	1.5373	0.062106	0.93789	0.12421	0.71496
CD163_24515_GTGAAGCATGGTGACACGTG	CD163	490.49	287.76	-0.7673	20550	20631	1.4134	0.078764	0.92124	0.15753	0.75948
EMC10_67795_CCGGATCCCAAGGCGACCCG	EMC10	110.33	64.411	-0.76724	1054.3	4640.8	0.81181	0.20845	0.79155	0.4169	0.87244
LHX8_72820_GAGGACTCGCAAAGGCGCCG	LHX8	110.33	64.411	-0.76724	1054.3	4640.8	0.81181	0.20845	0.79155	0.4169	0.87244
PLCH1_31439_CAAGAAAGATCACCTAACTG	PLCH1	308.21	180.69	-0.76712	8130.8	12964	1.134	0.1284	0.8716	0.2568	0.821
LMF1_48067_AGCCTTGACAGCGTCCACAG	LMF1	285.42	167.3	-0.76709	6976.1	12006	1.096	0.13654	0.86346	0.27309	0.83005
PDE1B_13561_ATGGACTGTCTGGGTAACAT	PDE1B	262.64	153.92	-0.76704	5909.8	11047	1.0574	0.14516	0.85484	0.29031	0.83872
SLC10A1_17601_AGGACGATCCCTATGGTGCA	SLC10A1	810.69	475.97	-0.76702	56018	34100	1.8127	0.034941	0.96506	0.069882	0.57376
CCR5_3453_CAATGTGTCAACTCTTGACA	CCR5	414.94	243.42	-0.76699	14709	17453	1.3027	0.096337	0.90366	0.19267	0.78273
FAM218A_62702_CGACCACATTCGTCCAACAG	FAM218A	239.85	140.53	-0.76699	4931.8	10089	1.0185	0.15422	0.84578	0.30844	0.8426
HAGH_8150_GGACGCGGCGAGAAAGCACG	HAGH	239.85	140.53	-0.76699	4931.8	10089	1.0185	0.15422	0.84578	0.30844	0.8426
PRAMEF14_74942_GAGTCTGGAAGTGTCTCCTG	PRAMEF14	239.85	140.53	-0.76699	4931.8	10089	1.0185	0.15422	0.84578	0.30844	0.8426
FAM159A_69951_GACTGCCAAGGTGTGAACAC	FAM159A	567.24	332.93	-0.76696	27451	23860	1.5178	0.06453	0.93547	0.12906	0.72334
ARL5B_65685_CACATATTACTCAAATACAG	ARL5B	217.06	127.15	-0.76692	4042.3	9130.3	0.9794	0.16369	0.83631	0.32738	0.84689
FAM173B_60220_TGGAATACCAAACTAGCCAT	FAM173B	217.06	127.15	-0.76692	4042.3	9130.3	0.9794	0.16369	0.83631	0.32738	0.84689
FAM227B_64475_TAGAAAATTGGAACGATATG	FAM227B	217.06	127.15	-0.76692	4042.3	9130.3	0.9794	0.16369	0.83631	0.32738	0.84689
DEFB128_66180_CTGCTGTTTGAGGTACTCAC	DEFB128	194.28	113.77	-0.76684	3241.2	8171.8	0.94046	0.17349	0.82651	0.34698	0.8518
TYW3_59313_AAATGGTTCAAATTTCAAAG	TYW3	194.28	113.77	-0.76684	3241.2	8171.8	0.94046	0.17349	0.82651	0.34698	0.8518
C14orf93_47028_CCACTGCCTTATCGACCCGC	C14orf93	537.26	315.36	-0.76673	24620	22599	1.4773	0.069796	0.9302	0.13959	0.73996
SPON2_28010_GCAGCCCGTTACTGACGTAC	SPON2	621.21	364.72	-0.76667	32894	26130	1.5873	0.056228	0.94377	0.11246	0.69291
FASTKD2_31049_GTTTATGAAGAGAATAGTAG	FASTKD2	491.69	288.6	-0.76664	20624	20682	1.4142	0.078651	0.92135	0.1573	0.75948
ZNF507_30985_TGGTATGCATACGAACAGTA	ZNF507	598.43	351.33	-0.76663	30527	25171	1.5581	0.05961	0.94039	0.11922	0.7064
ZSCAN16_51191_AAGGCAGAGGACCATTACTG	ZSCAN16	918.62	539.55	-0.76662	71849	38640	1.9285	0.026898	0.9731	0.053796	0.50961
BLOC1S3_71064_CGGCTCCGAGTCGGTCTCCG	BLOC1S3	148.71	86.997	-0.76661	1904	6255	0.86547	0.19339	0.80661	0.38678	0.86348
DRAP1_28593_ATCTGTTCCCGACATGCAGG	DRAP1	682.37	400.69	-0.7666	39673	28702	1.6629	0.048163	0.95184	0.096327	0.65659
EPCAM_10924_GTGCACCAACTGAAGTACAC	EPCAM	468.91	275.21	-0.7666	18759	19723	1.3817	0.083531	0.91647	0.16706	0.76107
TMCO4_66565_CGATGACATTGGCGACACTG	TMCO4	575.64	337.95	-0.7666	28248	24213	1.5283	0.063215	0.93679	0.12643	0.71868
SMARCD1_17767_GAGCGGTACAGCCCTTGACC	SMARCD1	636.8	373.92	-0.76652	34553	26785	1.6067	0.054064	0.94594	0.10813	0.68481
CLMP_50065_TCACACTGAGATCAAGAGAG	CLMP	232.65	136.35	-0.76651	4637.1	9786	1.0057	0.15728	0.84272	0.31456	0.84398
IFT46_44554_TGGTCCAGGTCAATCAACTG	IFT46	232.65	136.35	-0.76651	4637.1	9786	1.0057	0.15728	0.84272	0.31456	0.84398
SMPD2_17798_CAGCTGCACACCACTTCCGG	SMPD2	232.65	136.35	-0.76651	4637.1	9786	1.0057	0.15728	0.84272	0.31456	0.84398
CEACAM19_44740_CAACTCTGAATGGACTATGA	CEACAM19	614.02	360.54	-0.76648	32126	25827	1.5778	0.057304	0.9427	0.11461	0.6968
MPG_11696_GCTGCGTCGGACGAGCTGTG	MPG	316.6	185.71	-0.76646	8566.9	13317	1.1471	0.12568	0.87432	0.25136	0.81779
RIMS1_31423_ATGCTGCCCAGAGCAAAACG	RIMS1	209.87	122.97	-0.76639	3775.9	8827.6	0.96657	0.16688	0.83312	0.33376	0.84869
YWHAH_20403_TTACTACCGCTACTTAGCAG	YWHAH	568.44	333.77	-0.76639	27536	23910	1.5186	0.064438	0.93556	0.12888	0.72307
MON1A_53457_TAGTGGCGGTGGCTCGTACG	MON1A	187.08	109.58	-0.76624	3003.1	7869.2	0.92775	0.17677	0.82323	0.35354	0.85391
VAPA_24218_GGCCTCACACAGTACCGGCG	VAPA	187.08	109.58	-0.76624	3003.1	7869.2	0.92775	0.17677	0.82323	0.35354	0.85391
GALM_59847_GGATGGGAAGGAGTATCACC	GALM	332.19	194.91	-0.76619	9423.6	13973	1.1722	0.12056	0.87944	0.24113	0.81258
TAAR6_68564_GACCGTTGTAAATCAAAACT	TAAR6	332.19	194.91	-0.76619	9423.6	13973	1.1722	0.12056	0.87944	0.24113	0.81258
C1orf122_59404_TGGGCGCGCTCCTCCCGGGG	C1orf122	103.14	60.229	-0.76618	920.49	4338.1	0.80268	0.21108	0.78892	0.42216	0.87328
ELAVL3_5494_ATTACAGACGAAGACCATCA	ELAVL3	851.47	500.23	-0.76616	61682	35815	1.856	0.031728	0.96827	0.063455	0.5503
USP17L7_72009_ACACGTTTGAGAGTCCTCCC	USP17L7	515.68	302.82	-0.76606	22655	21691	1.4468	0.073972	0.92603	0.14794	0.75063
HCRTR2_8255_ATCACACACCGTAAAGAGGG	HCRTR2	928.22	545.4	-0.76605	73273	39043	1.9374	0.026348	0.97365	0.052696	0.5059
NOG_24279_GGCGGATGTGGAGATAGTGC	NOG	576.84	338.79	-0.76604	28334	24263	1.5291	0.063124	0.93688	0.12625	0.71836
SLITRK2_53890_TAGGTGAAGAGTCACCGCGT	SLITRK2	225.46	132.17	-0.76599	4351.5	9483.4	0.99286	0.16039	0.83961	0.32078	0.84496
RBMY1B_70628_TGATTATGGTCATTCTCGTC	RBMY1B	347.78	204.11	-0.76594	10321	14629	1.197	0.11565	0.88435	0.23131	0.8077
EED_22803_ATGGCTCGTATTGCTATCAT	EED	408.94	240.08	-0.76592	14258	17201	1.2923	0.098132	0.90187	0.19626	0.78597
ARSG_31170_TCTTATCACCCCAACTTCCG	ARSG	470.11	276.05	-0.76591	18829	19774	1.3825	0.083411	0.91659	0.16682	0.76107
CREB3L3_54072_GAGTGCTGAAAAAAATCCGC	CREB3L3	470.11	276.05	-0.76591	18829	19774	1.3825	0.083411	0.91659	0.16682	0.76107
GRIN2A_7758_CATGATCTTCAGCATGACCG	GRIN2A	470.11	276.05	-0.76591	18829	19774	1.3825	0.083411	0.91659	0.16682	0.76107
NUDT4_30327_ACGCGGACCTACGACCGCGA	NUDT4	531.27	312.02	-0.7659	24035	22346	1.468	0.071056	0.92894	0.14211	0.74285
KREMEN1_52763_CACTCTGAAATACCCCAACG	KREMEN1	569.64	334.6	-0.76583	27622	23961	1.5193	0.064346	0.93565	0.12869	0.7228
ZCCHC17_38983_AGGTTGTCAATCAAGGGACT	ZCCHC17	202.67	118.78	-0.76581	3518.6	8524.9	0.95375	0.17011	0.82989	0.34021	0.84957
FAM46C_40779_ATATGTGCAGAAGCTAGTGA	FAM46C	730.34	429.13	-0.76578	45365	30720	1.7187	0.042833	0.95717	0.085667	0.6251
ITGA3_9754_GGCACTCACGGGGCGCACTG	ITGA3	730.34	429.13	-0.76578	45365	30720	1.7187	0.042833	0.95717	0.085667	0.6251
LOC81691_51868_ATACAGTGTCCAGACAGACT	LOC81691	302.21	177.34	-0.76569	7796.3	12712	1.1224	0.13084	0.86916	0.26167	0.82396
PARP4_393_CACACCAACTTACATCGTTG	PARP4	868.26	510.27	-0.76569	64077	36521	1.8733	0.030515	0.96948	0.06103	0.54028
PCNT_13437_ACAGCGTGGGATGTTCACAA	PCNT	868.26	510.27	-0.76569	64077	36521	1.8733	0.030515	0.96948	0.06103	0.54028
WNT1_20260_TTCGGCAAGATCGTCAACCG	WNT1	462.91	271.87	-0.76565	18249	19471	1.3718	0.085067	0.91493	0.17013	0.76361
CDC42EP5_61966_GTGTGCCGGAAGTCGCCGAG	CDC42EP5	179.89	105.4	-0.76559	2774.2	7566.5	0.91509	0.18007	0.81993	0.36014	0.85581
ITPR3_9883_GCTGCAGATCCCCTATGACA	ITPR3	179.89	105.4	-0.76559	2774.2	7566.5	0.91509	0.18007	0.81993	0.36014	0.85581
S100A14_45410_TGCTCAGGAATTCAGTGATG	S100A14	340.59	199.93	-0.76559	9892.7	14326	1.185	0.118	0.882	0.236	0.81012
ADAMTS14_60968_TGACCTTTGAAGCACCACTG	ADAMTS14	279.42	163.96	-0.76553	6666.5	11753	1.0842	0.13913	0.86087	0.27827	0.833
SETDB2_52522_TTGGTTAGATTATATGCTCG	SETDB2	279.42	163.96	-0.76553	6666.5	11753	1.0842	0.13913	0.86087	0.27827	0.833
CHTF8_41005_TGGGGCATCATATCCTGTAT	CHTF8	639.2	375.59	-0.76552	34744	26886	1.6081	0.053911	0.94609	0.10782	0.68431
SEC16B_55182_TCTGGAGTTGACTATTACGA	SEC16B	478.5	281.07	-0.76549	19490	20127	1.3939	0.081672	0.91833	0.16334	0.75948
CHID1_48603_CCGGAACGTCTTAGACAGTG	CHID1	218.26	127.99	-0.76545	4075	9180.7	0.98001	0.16354	0.83646	0.32708	0.84689
MTHFD1L_34035_AAGAATCCTCGTGTCGATGG	MTHFD1L	356.18	209.13	-0.76537	10812	14982	1.2097	0.1132	0.8868	0.2264	0.80498
ESPN_52412_GCTCGCCGCGAAGTGCATGG	ESPN	256.64	150.57	-0.76535	5625.1	10795	1.0455	0.1479	0.8521	0.2958	0.84088
LLGL2_10692_GGTACTGGAACTGAATGACG	LLGL2	394.55	231.71	-0.76532	13258	16596	1.2695	0.10212	0.89788	0.20425	0.79159
LAGE3_21491_CGGCTGTGTCCACGCCCCCG	LAGE3	157.1	92.016	-0.7653	2118.1	6608.1	0.87757	0.19009	0.80991	0.38017	0.86117
UBXN11_55882_AGCCATCCAATATGTCTCGG	UBXN11	157.1	92.016	-0.7653	2118.1	6608.1	0.87757	0.19009	0.80991	0.38017	0.86117
DENND2C_63675_GGGAATTGTTGTATGACCTG	DENND2C	295.02	173.16	-0.76528	7424.6	12409	1.11	0.13349	0.86651	0.26698	0.82574
EHBP1L1_66406_GAACGAGCTAATGAAGCGGG	EHBP1L1	295.02	173.16	-0.76528	7424.6	12409	1.11	0.13349	0.86651	0.26698	0.82574
PRSS38_68977_AAAATCTATGACATGTACGT	PRSS38	295.02	173.16	-0.76528	7424.6	12409	1.11	0.13349	0.86651	0.26698	0.82574
IL17D_39542_GTGGAAGGCACTGAGCACGC	IL17D	432.93	254.3	-0.76527	15954	18210	1.3274	0.092191	0.90781	0.18438	0.77577
SEMA4F_28313_ACGAGCGCATTAAAGTCCCA	SEMA4F	570.84	335.44	-0.76527	27707	24011	1.52	0.064253	0.93575	0.12851	0.72271
ZNF230_20874_CTCTCTAAGTGTGACATGCG	ZNF230	333.39	195.74	-0.76522	9473.4	14023	1.173	0.1204	0.8796	0.2408	0.81232
LINGO1_54398_GGAAGCGGAGATAGACTAGG	LINGO1	410.14	240.91	-0.76514	14319	17252	1.2931	0.097992	0.90201	0.19598	0.7858
PRR20D_74867_GTTTGATGTACCTTGATTAG	PRR20D	233.85	137.19	-0.76513	4672.1	9836.5	1.0064	0.15712	0.84288	0.31424	0.84398
SPNS2_58884_GGCGAAGGAGACAGCCGACG	SPNS2	233.85	137.19	-0.76513	4672.1	9836.5	1.0064	0.15712	0.84288	0.31424	0.84398
GSAP_39775_AATGACTGTAAAGGGCAATG	GSAP	663.18	389.81	-0.7651	37366	27895	1.6371	0.050805	0.94919	0.10161	0.67022
AGPAT4_44491_ACAGCCCAAAGCGTTCGGAC	AGPAT4	525.27	308.67	-0.76506	23457	22094	1.4586	0.072342	0.92766	0.14468	0.74689
SLC12A3_17621_ATTCCAATACTACAACAAGT	SLC12A3	310.61	182.36	-0.76505	8223.5	13065	1.1356	0.12806	0.87194	0.25613	0.82041
SYT15_52510_TGCCGGGCAGGGGTCCCATG	SYT15	95.94	56.046	-0.76496	795.75	4035.5	0.79435	0.2135	0.7865	0.42699	0.87524
PPARGC1B_60167_GAGGGAGGCATAAACAGGCG	PPARGC1B	502.49	295.29	-0.76495	21465	21136	1.4269	0.076798	0.9232	0.1536	0.75654
MALL_20998_CAAGGGGTATACTATGTGGG	MALL	134.32	78.632	-0.76491	1550.3	5649.7	0.84228	0.19981	0.80019	0.39963	0.86632
TMA16_42306_TACATAACAGTATCAGGGAC	TMA16	134.32	78.632	-0.76491	1550.3	5649.7	0.84228	0.19981	0.80019	0.39963	0.86632
YEATS2_43038_GCCAGTGCAGACCTTAACCA	YEATS2	211.07	123.8	-0.76487	3807.5	8878	0.96715	0.16673	0.83327	0.33347	0.84869
ACTL6B_38718_TTGGCTGCGATCATGTAAGG	ACTL6B	326.2	191.56	-0.76484	9063.3	13721	1.1609	0.12285	0.87715	0.24569	0.81602
DIRAS2_40542_TTTCACAAACCTCAACACCA	DIRAS2	364.57	214.15	-0.76483	11314	15335	1.2223	0.11079	0.88921	0.22159	0.80306
PLK5_59169_CCATCCACCTGGTCGCACAA	PLK5	901.83	530.35	-0.76481	69001	37933	1.9074	0.028235	0.97176	0.05647	0.52148
STRA13_64863_GGATGACAAGACCAAAGGTG	STRA13	709.96	417.42	-0.76481	42789	29862	1.693	0.045223	0.95478	0.090447	0.64003
MYPN_53972_CCCCAAACCCAAACTCGAGG	MYPN	495.29	291.11	-0.76469	20846	20833	1.4165	0.078311	0.92169	0.15662	0.75858
CD19_2606_ATGAAAAGCCAGATGGCCAG	CD19	303.41	178.18	-0.76463	7841.7	12762	1.1232	0.13067	0.86933	0.26133	0.82377
METTL4_48209_TAATTGTGATAGATCCACCA	METTL4	303.41	178.18	-0.76463	7841.7	12762	1.1232	0.13067	0.86933	0.26133	0.82377
PPP1R9B_54028_GGATTACGATCGTCGCAACG	PPP1R9B	303.41	178.18	-0.76463	7841.7	12762	1.1232	0.13067	0.86933	0.26133	0.82377
PORCN_48141_TAGCTGTGGAAGGATATCCA	PORCN	626.01	368.06	-0.76461	33267	26331	1.5901	0.055909	0.94409	0.11182	0.69164
ZNF808_71071_GGCATAGAAGGGATGACCTG	ZNF808	265.03	155.59	-0.76461	5988.9	11148	1.0589	0.14481	0.85519	0.28963	0.83805
FGF11_6274_CAAAGGGACTTGGTGCCGCG	FGF11	587.63	345.48	-0.7646	29319	24717	1.541	0.061663	0.93834	0.12333	0.7131
INA_23911_CGTACGCCAGGTGCACGACG	INA	226.66	133.01	-0.76458	4385.4	9533.8	0.99351	0.16023	0.83977	0.32046	0.84491
KCTD12_57434_CATGCGCCAGAGCAGCGAGT	KCTD12	226.66	133.01	-0.76458	4385.4	9533.8	0.99351	0.16023	0.83977	0.32046	0.84491
MRPL19_26017_ACAGCTGACCCATATGCCAG	MRPL19	226.66	133.01	-0.76458	4385.4	9533.8	0.99351	0.16023	0.83977	0.32046	0.84491
TMEM176B_36220_GCAGGCTGGATATATAGCCC	TMEM176B	226.66	133.01	-0.76458	4385.4	9533.8	0.99351	0.16023	0.83977	0.32046	0.84491
OR7A17_34992_CACAAAGCTTAATGGTATTG	OR7A17	188.28	110.42	-0.76454	3031.3	7919.6	0.92819	0.17665	0.82335	0.35331	0.85391
ARMC3_65346_GCTCCAAGAATGATGAAGTG	ARMC3	395.75	232.55	-0.76451	13317	16646	1.2704	0.10198	0.89802	0.20396	0.79154
C6orf120_70740_GCTCGTAGTCGTCGAAGCTG	C6orf120	395.75	232.55	-0.76451	13317	16646	1.2704	0.10198	0.89802	0.20396	0.79154
CLHC1_59788_TGTTGATGCAGCTCTAACCC	CLHC1	603.22	354.68	-0.7645	30886	25373	1.5609	0.059271	0.94073	0.11854	0.70466
ZNF546_68916_GTCCATAGACCTCTCCCAAG	ZNF546	280.62	164.79	-0.76439	6708.5	11804	1.085	0.13896	0.86104	0.27792	0.83279
VMAC_72242_CTCGTCCCTCTGGTGCACGG	VMAC	111.53	65.248	-0.76437	1071	4691.2	0.81103	0.20868	0.79132	0.41735	0.87274
RGS22_34710_TTTGGGTCTTAATGGCAAGA	RGS22	411.34	241.75	-0.76436	14381	17302	1.2939	0.097851	0.90215	0.1957	0.78562
TSPAN19_61334_GCCAACATAATTACACAGAC	TSPAN19	242.25	142.21	-0.76433	5004.1	10190	1.0199	0.15389	0.84611	0.30778	0.8426
OR4C13_67190_ATGACGGTGGTATAGTGCAA	OR4C13	372.97	219.17	-0.76432	11827	15688	1.2349	0.10844	0.89156	0.21688	0.7997
FLAD1_51075_ACGTTTCGGACGGAGACCAG	FLAD1	426.93	250.95	-0.76423	15484	17958	1.3171	0.093902	0.9061	0.1878	0.77873
MS4A13_73468_TACAGGTTCATACGTTCCAA	MS4A13	426.93	250.95	-0.76423	15484	17958	1.3171	0.093902	0.9061	0.1878	0.77873
ANKLE1_59181_ACCTAGGTCTCAGGGCACGG	ANKLE1	296.21	173.99	-0.7642	7468.9	12460	1.1108	0.13332	0.86668	0.26664	0.82566
TMEM52_68958_AGGGGCAACCGCATGCCCAG	TMEM52	665.58	391.49	-0.76414	37564	27996	1.6385	0.050662	0.94934	0.10132	0.66919
ABCA2_47_GATGTCGTGCCCGTAGATGG	ABCA2	165.5	97.035	-0.76412	2343.5	6961.2	0.89006	0.18672	0.81328	0.37343	0.85892
CD3G_2561_AAAGAGAAAGCCAGATATGG	CD3G	257.84	151.41	-0.76411	5663.7	10845	1.0462	0.14773	0.85227	0.29546	0.84057
TFPT_36665_GAGAGTGCTGGACTCCTACG	TFPT	458.11	269.36	-0.76399	17815	19269	1.3626	0.086509	0.91349	0.17302	0.7662
WNT10B_20294_GCGAATCCACAACAACAGGG	WNT10B	219.46	128.82	-0.76399	4107.8	9231.1	0.98063	0.16339	0.83661	0.32677	0.84689
KDSR_6673_CACCATGAAGGAGCGCCGGG	KDSR	127.12	74.449	-0.76392	1387.1	5347	0.83118	0.20294	0.79706	0.40587	0.869
KIF24_69789_CAAAATTCAGCTGTCTGCGA	KIF24	273.43	160.61	-0.76392	6364	11501	1.0724	0.14177	0.85823	0.28355	0.83508
RHBDL3_63530_GCAGCGACTTATCCGCCATG	RHBDL3	127.12	74.449	-0.76392	1387.1	5347	0.83118	0.20294	0.79706	0.40587	0.869
GJA5_7154_ATACGTAACAGTTGACCGGG	GJA5	381.36	224.18	-0.76383	12352	16041	1.2473	0.10614	0.89386	0.21228	0.79668
SMC4_26838_AGGCCAGACTGAACACGATG	SMC4	381.36	224.18	-0.76383	12352	16041	1.2473	0.10614	0.89386	0.21228	0.79668
DENND4C_42980_GTTATACAAATCCACCACAG	DENND4C	181.09	106.24	-0.76382	2801.2	7617	0.91548	0.17997	0.82003	0.35994	0.85575
CGNL1_54593_TATTCGTTTATGCAGCTCCG	CGNL1	689.57	405.71	-0.76379	40288	29005	1.667	0.047758	0.95224	0.095516	0.65485
CCL11_16988_TAGCTCTCTAGTCGCTGAAG	CCL11	235.05	138.02	-0.76377	4707.3	9886.9	1.0071	0.15696	0.84304	0.31391	0.84374
CTXN3_73624_CCAAAAGAATCCGGAAGCAC	CTXN3	289.02	169.81	-0.76374	7105.2	12157	1.0983	0.13603	0.86397	0.27206	0.82892
C1orf52_62030_GATGTTATCCTCCTCGTCCG	C1orf52	342.99	201.6	-0.76372	9995	14427	1.1867	0.11768	0.88232	0.23536	0.81012
DZANK1_41848_GCTTACGTGTGCAAAACCGG	DZANK1	342.99	201.6	-0.76372	9995	14427	1.1867	0.11768	0.88232	0.23536	0.81012
BLCAP_29496_AGAAGCCCATGAACATGGAG	BLCAP	558.85	328.75	-0.76367	26473	23507	1.5018	0.066578	0.93342	0.13316	0.73032
ATP8A2_39454_GTTGTATCCAAAATTATCTG	ATP8A2	520.47	306.16	-0.76359	22965	21892	1.4499	0.073547	0.92645	0.14709	0.74957
AVPR1A_1528_TGCATGCGGGACGTCTTGCG	AVPR1A	520.47	306.16	-0.76359	22965	21892	1.4499	0.073547	0.92645	0.14709	0.74957
ITGAE_9778_GTATATCTACAATGGACACT	ITGAE	574.44	337.95	-0.76359	27964	24162	1.5222	0.063977	0.93602	0.12795	0.72183
NFKBID_54209_GGGACGTTCGGTCTTGCACG	NFKBID	466.51	274.38	-0.76359	18457	19622	1.3741	0.084699	0.9153	0.1694	0.76266
PRDX6_25305_ATTGATACTAACCTTGCTCC	PRDX6	466.51	274.38	-0.76359	18457	19622	1.3741	0.084699	0.9153	0.1694	0.76266
MMP17_11637_CATGGCTTAACCCAATGGCG	MMP17	196.68	115.44	-0.76358	3299.8	8272.7	0.94145	0.17324	0.82676	0.34647	0.85146
OR2L8_71952_TGACTCAGTAGGAAATACAT	OR2L8	250.64	147.23	-0.76358	5347.6	10543	1.0334	0.1507	0.8493	0.3014	0.84147
PTAR1_70541_ATGCTGCCTTAACAGGCGAT	PTAR1	250.64	147.23	-0.76358	5347.6	10543	1.0334	0.1507	0.8493	0.3014	0.84147
PRAMEF5_69491_GGTGCTTCCTCAATGCCAAG	PRAMEF5	142.71	83.651	-0.76357	1744	6002.8	0.85367	0.19664	0.80336	0.39329	0.86526
FGF3_6243_GGCGGCGTCTACGAGCACCT	FGF3	88.744	51.864	-0.76355	680.1	3732.8	0.787	0.21564	0.78436	0.43128	0.87671
LRFN1_46051_AAACAACCAGATCCGCCGGG	LRFN1	913.83	537.88	-0.76355	70670	38438	1.9176	0.027581	0.97242	0.055162	0.51547
CDC25B_2810_GGCACTTGCTGTACATGACG	CDC25B	590.03	347.15	-0.76352	29495	24818	1.5424	0.061487	0.93851	0.12297	0.71249
ADAMTS6_30374_TTAGACAACTGTCATTACAC	ADAMTS6	536.06	315.36	-0.76351	24354	22548	1.471	0.070648	0.92935	0.1413	0.74202
CDS1_2969_AATGAATCCAAACACAACTG	CDS1	428.13	251.79	-0.76348	15548	18008	1.3179	0.093767	0.90623	0.18753	0.77873
HSP90B1_19550_CTTATCTGCTACAAGGAAGG	HSP90B1	374.17	220	-0.76347	11883	15738	1.2357	0.10829	0.89171	0.21658	0.79938
ZPLD1_59928_TCAAAGGTAATCCTATACTG	ZPLD1	374.17	220	-0.76347	11883	15738	1.2357	0.10829	0.89171	0.21658	0.79938
RRAD_16630_GGCCGCCGTCAGGGCACCCG	RRAD	34.778	20.076	-0.76346	108.07	1462.9	0.81971	0.20619	0.79381	0.41238	0.87101
C8orf76_54524_CAACACAGACCATTTAACCA	C8orf76	389.76	229.2	-0.76336	12888	16394	1.2597	0.10389	0.89611	0.20778	0.79335
FAM13B_38439_AAAATCAAATGACATGCCAG	FAM13B	212.27	124.64	-0.76336	3839.2	8928.5	0.96774	0.16659	0.83341	0.33317	0.84869
STAB1_31931_AGCTAATGGCGTCTTCCACG	STAB1	389.76	229.2	-0.76336	12888	16394	1.2597	0.10389	0.89611	0.20778	0.79335
ZFHX2_54948_GATGCAGAACTGACCGCATG	ZFHX2	212.27	124.64	-0.76336	3839.2	8928.5	0.96774	0.16659	0.83341	0.33317	0.84869
UBE2C_30003_CGGCTCAGCTCCTTTACGGG	UBE2C	158.3	92.853	-0.76328	2141.7	6658.5	0.87773	0.19004	0.80996	0.38009	0.86117
NKAIN4_59547_CCTCTCCCTAGTACACGCTG	NKAIN4	281.82	165.63	-0.76326	6750.6	11854	1.0858	0.13879	0.86121	0.27758	0.83279
ZNF394_52935_AAAGTTTCCACATGGTGACG	ZNF394	968.99	570.5	-0.76322	79398	40758	1.9739	0.024199	0.9758	0.048398	0.48386
TOR1B_36099_CAGTTACAGAAGTGGATCCG	TOR1B	351.38	206.62	-0.7632	10478	14780	1.1995	0.11517	0.88483	0.23035	0.80702
ATP11A_32228_CAGAGTGGAGCGTAACGCAG	ATP11A	227.86	133.84	-0.76318	4419.5	9584.2	0.99417	0.16007	0.83993	0.32014	0.84491
DLGAP5_25973_CAAACAGTTAGAGGACCCAA	DLGAP5	490.49	288.6	-0.76313	20381	20631	1.4076	0.079626	0.92037	0.15925	0.75948
OLIG1_57770_GCTTCTCGCGCGCAGCCTTG	OLIG1	699.16	411.56	-0.76307	41357	29409	1.6773	0.046743	0.95326	0.093486	0.64906
PAGE5_55612_GCGCCATGGGCCGGTAATCG	PAGE5	173.89	102.05	-0.76305	2580.3	7314.3	0.90285	0.1833	0.8167	0.3666	0.85745
TRIM26_20746_GGACCAGAGGCAGTACATTG	TRIM26	173.89	102.05	-0.76305	2580.3	7314.3	0.90285	0.1833	0.8167	0.3666	0.85745
DGAT1_22708_GGCACCATGAGTTGACGTCG	DGAT1	660.79	388.98	-0.76297	36940	27794	1.6307	0.051477	0.94852	0.10295	0.67256
NDP_12261_ACAGTGCTGAACGACACCAA	NDP	885.05	521.15	-0.76293	66211	37227	1.8861	0.029643	0.97036	0.059285	0.53422
ANXA9_21880_GTTGGTCAGCACGTCCACAA	ANXA9	467.71	275.21	-0.76291	18527	19673	1.3749	0.084576	0.91542	0.16915	0.76262
PROB1_71356_GATTCCACATTCGGCAGTCG	PROB1	691.97	407.38	-0.76287	40495	29106	1.6683	0.047624	0.95238	0.095247	0.65379
CTAG1B_4170_CATGGGTGTCGCGAAAGGCA	CTAG1B	189.48	111.26	-0.76286	3059.6	7970.1	0.92865	0.17654	0.82346	0.35307	0.85378
KDSR_6676_GCTATCGAGTGCTATAAACA	KDSR	189.48	111.26	-0.76286	3059.6	7970.1	0.92865	0.17654	0.82346	0.35307	0.85378
PGA4_73855_CCTGGACAGTGTCGTATCCG	PGA4	189.48	111.26	-0.76286	3059.6	7970.1	0.92865	0.17654	0.82346	0.35307	0.85378
CNIH2_66448_TCAAGAACCCCATCGACCAG	CNIH2	552.85	325.4	-0.76285	25867	23254	1.4926	0.067775	0.93222	0.13555	0.73353
TOR1AIP2_63699_TAATACGGTCTAAGAATACC	TOR1AIP2	413.74	243.42	-0.76282	14504	17403	1.2955	0.09757	0.90243	0.19514	0.78496
C17orf67_68869_CAGGATAGACCAAGCAAACC	C17orf67	119.92	70.267	-0.76281	1233	5044.3	0.82049	0.20597	0.79403	0.41194	0.87101
COX6A1_3711_CTGGGGCGGCCTATGTCGAG	COX6A1	119.92	70.267	-0.76281	1233	5044.3	0.82049	0.20597	0.79403	0.41194	0.87101
SETD1B_31634_TTATGTACACAATTCTCCCG	SETD1B	862.26	507.76	-0.7628	62834	36269	1.8615	0.031339	0.96866	0.062677	0.54746
IMPACT_42466_GGATTTATCAAATAGCCTTG	IMPACT	444.92	261.83	-0.76267	16762	18715	1.3416	0.089863	0.91014	0.17973	0.77266
KIAA1191_45212_CAGCTATGATGATACCCTCG	KIAA1191	444.92	261.83	-0.76267	16762	18715	1.3416	0.089863	0.91014	0.17973	0.77266
CEP95_55620_GACTCCTAGGAATAACTATG	CEP95	290.22	170.65	-0.76265	7148.5	12207	1.0991	0.13585	0.86415	0.27171	0.82892
NTRK2_12895_TGAATGGAATGCACCAGTGG	NTRK2	290.22	170.65	-0.76265	7148.5	12207	1.0991	0.13585	0.86415	0.27171	0.82892
ADM5_64593_GGCGGCGCCCATAGCTGTAG	ADM5	460.51	271.03	-0.7626	17952	19370	1.3642	0.086258	0.91374	0.17252	0.76585
IFNAR1_9253_ATAATTGGATAAAATTGTCT	IFNAR1	460.51	271.03	-0.7626	17952	19370	1.3642	0.086258	0.91374	0.17252	0.76585
BMP1_1769_AGCAGGCTGTGGATCTCAGA	BMP1	305.81	179.85	-0.76255	7932.8	12863	1.1249	0.13032	0.86968	0.26065	0.82328
C19orf48_54197_CTGGTCACAATAGGGAAGCG	C19orf48	220.66	129.66	-0.76255	4140.7	9281.6	0.98126	0.16323	0.83677	0.32646	0.84689
CCDC116_63780_CCAGCCTCAGCACCGTACAC	CCDC116	220.66	129.66	-0.76255	4140.7	9281.6	0.98126	0.16323	0.83677	0.32646	0.84689
UAP1_18036_TCGGCGTTGCATATCCTAAG	UAP1	561.25	330.42	-0.76254	26641	23608	1.5033	0.066387	0.93361	0.13277	0.72942
HSPB7_35641_CATGAAGCTGCCAAAGTCAT	HSPB7	321.4	189.05	-0.76246	8757.9	13519	1.1503	0.12501	0.87499	0.25001	0.81708
BCDIN3D_61293_AGGAAAATTTCCGAACGGGG	BCDIN3D	236.25	138.86	-0.76243	4742.5	9937.3	1.0077	0.15679	0.84321	0.31358	0.84352
USP46_48180_GTTCATATACCTTAGACAGT	USP46	236.25	138.86	-0.76243	4742.5	9937.3	1.0077	0.15679	0.84321	0.31358	0.84352
BORA_50194_TTATGAGACATACCTGAGAG	BORA	151.11	88.67	-0.76237	1949.1	6355.9	0.86558	0.19336	0.80664	0.38672	0.86343
NWD1_67871_CAAATGAGCTCAGATGCCCG	NWD1	151.11	88.67	-0.76237	1949.1	6355.9	0.86558	0.19336	0.80664	0.38672	0.86343
POLDIP2_34513_GATGGGAACCTGATCAGTGG	POLDIP2	336.99	198.25	-0.76237	9623.8	14175	1.1755	0.11991	0.88009	0.23981	0.81217
IGFBPL1_69794_AGCCTTGGGATCCGCGACGT	IGFBPL1	538.46	317.04	-0.76233	24515	22649	1.4725	0.070444	0.92956	0.14089	0.7416
NAT14_44996_CAGCCAGGAACACCGGCAGG	NAT14	166.7	97.872	-0.76222	2368.4	7011.6	0.89032	0.18665	0.81335	0.37329	0.85892
LENG8_57269_ACTCCGACAGCTCCTACTCA	LENG8	685.97	404.03	-0.7622	39744	28854	1.66	0.048454	0.95155	0.096908	0.65796
BEGAIN_45971_CCAGAACTCCACTGACAGCG	BEGAIN	383.76	225.86	-0.76217	12466	16142	1.249	0.10584	0.89416	0.21168	0.79668
FBXL7_32031_CAAGGGTGACAGTTTAATGG	FBXL7	283.02	166.47	-0.76214	6792.8	11905	1.0866	0.13861	0.86139	0.27723	0.83278
MSRB1_39395_ACGAGTGTGCATACTTCGAG	MSRB1	283.02	166.47	-0.76214	6792.8	11905	1.0866	0.13861	0.86139	0.27723	0.83278
LOC101927572_76343_AGAGGGCAATGCAACCATGG	LOC101927572	616.41	363.05	-0.76212	32098	25928	1.574	0.05774	0.94226	0.11548	0.69901
RDH13_56840_TCAACAACGCGGGTGTGATG	RDH13	515.68	303.65	-0.76209	22477	21691	1.4411	0.074773	0.92523	0.14955	0.75246
ICT1_9114_GGAGCAGCCAGACTCCGGCT	ICT1	182.29	107.07	-0.76208	2828.5	7667.4	0.91589	0.17986	0.82014	0.35973	0.85572
KRT14_10358_CGAGGAATGGTTCTTCACCA	KRT14	298.61	175.67	-0.76207	7557.8	12560	1.1124	0.13297	0.86703	0.26595	0.82535
APBA2_886_CCAGGACTACTACCCCGAGG	APBA2	197.88	116.27	-0.76197	3329.4	8323.2	0.94197	0.1731	0.8269	0.34621	0.85119
ISG20_9729_CAGCACCGTGGACGTTCACG	ISG20	197.88	116.27	-0.76197	3329.4	8323.2	0.94197	0.1731	0.8269	0.34621	0.85119
UQCR11_29733_GCTCCCGGTAGCGTGGGCCC	UQCR11	197.88	116.27	-0.76197	3329.4	8323.2	0.94197	0.1731	0.8269	0.34621	0.85119
HUNK_37064_ACTGGAGCGCTATTTGTCAG	HUNK	213.47	125.48	-0.76188	3871.1	8978.9	0.96834	0.16644	0.83356	0.33287	0.84862
SLC12A6_26662_AATTACACTAATCTGACTCA	SLC12A6	345.38	203.27	-0.76188	10098	14528	1.1883	0.11735	0.88265	0.2347	0.80999
SUSD2_44124_GAGGACATCGTAGAGCCAGT	SUSD2	741.14	436.66	-0.76188	46353	31174	1.7246	0.042298	0.9577	0.084595	0.62347
SH2D3A_26814_CACGGAACACCTCAAAATGG	SH2D3A	640.4	377.27	-0.76182	34619	26937	1.6037	0.054394	0.94561	0.10879	0.68677
POM121L2_56640_GACAGAATAAGTGTTGCCTA	POM121L2	787.91	464.26	-0.76181	52372	33141	1.7779	0.037712	0.96229	0.075423	0.59233
CAT_2383_GTGGAGAACCGAACTGCGAT	CAT	376.56	221.68	-0.76178	11995	15839	1.2373	0.10798	0.89202	0.21596	0.79894
XRCC1_20363_CCCACTCCTTACGCACGATG	XRCC1	671.58	395.67	-0.76177	38063	28248	1.6419	0.050304	0.9497	0.10061	0.66801
ARG1_1099_AGGCCCTACAGTATTGAGAA	ARG1	244.65	143.88	-0.76173	5077	10290	1.0213	0.15355	0.84645	0.3071	0.8426
RBM4B_52487_ACTCTGGTCTCCCATACCAG	RBM4B	733.94	432.48	-0.76168	45440	30871	1.7159	0.043088	0.95691	0.086177	0.62625
SLC41A3_41087_AGCCAAGAGCCCCACGACAG	SLC41A3	260.24	153.08	-0.76167	5741.2	10946	1.0477	0.14739	0.85261	0.29477	0.8402
BTK_1925_ATAAGGAGTTACCGTATCCC	BTK	586.43	345.48	-0.76166	29029	24667	1.5349	0.062404	0.9376	0.12481	0.71566
GYPE_8048_TACATCTCATCACAGACAAA	GYPE	765.12	450.88	-0.76164	49374	32183	1.7518	0.039906	0.96009	0.079812	0.60869
COX5A_24657_ACCACCCGGGCCGACCCTCG	COX5A	602.02	354.68	-0.76163	30589	25323	1.5549	0.059979	0.94002	0.11996	0.70766
SCMH1_31332_AGATGTCTCGGGAGTCGAAG	SCMH1	438.92	258.48	-0.76163	16280	18462	1.3314	0.091527	0.90847	0.18305	0.77464
PROC_14988_GGAGATCTGTGACTTCGAGG	PROC	532.47	313.69	-0.76146	23931	22397	1.4631	0.071717	0.92828	0.14343	0.74533
ERLEC1_35876_ATATTCACGAGTACTACCTT	ERLEC1	757.93	446.7	-0.76144	48432	31880	1.7432	0.040649	0.95935	0.081298	0.61401
FAM220A_54189_CCTTAAGAAAAGAATGCCGG	FAM220A	353.78	208.29	-0.76141	10583	14881	1.2011	0.11485	0.88515	0.22971	0.80635
HIST1H2BC_21685_ACACAGAGTAACTCTCCTTG	HIST1H2BC	369.37	217.49	-0.76138	11533	15537	1.2256	0.11017	0.88983	0.22034	0.80202
LCE2A_70077_AGCAGGAAGAGACTGGAGGT	LCE2A	143.91	84.488	-0.76137	1765.5	6053.2	0.85363	0.19665	0.80335	0.39331	0.86526
PYGL_15615_CGCGAAGTAGTAGTCGCGGG	PYGL	143.91	84.488	-0.76137	1765.5	6053.2	0.85363	0.19665	0.80335	0.39331	0.86526
PYDC2_62635_GCTGCTCCAGAAGAGCCTGC	PYDC2	159.5	93.689	-0.7613	2165.5	6709	0.87792	0.18999	0.81001	0.37999	0.86117
NFKBIZ_47643_AAAGAGGTTTGGTTCATAAG	NFKBIZ	447.32	263.5	-0.76126	16895	18815	1.3432	0.089603	0.9104	0.17921	0.77254
MAPK13_14917_ACAGCTCGGCCATCGACAAG	MAPK13	175.09	102.89	-0.76125	2606.4	7364.7	0.9032	0.18321	0.81679	0.36642	0.85745
MFSD2A_54354_GCGATCCAGGGACAAATCGT	MFSD2A	750.73	442.51	-0.76123	47498	31578	1.7346	0.041406	0.95859	0.082813	0.61889
RSF1_39476_GGACAGAAATATCATCACGG	RSF1	221.86	130.5	-0.76113	4173.8	9332	0.98191	0.16307	0.83693	0.32615	0.84689
NFU1_35872_AGGTGTTTCCTCAGTAACCA	NFU1	253.04	148.9	-0.76107	5422.8	10644	1.0349	0.15036	0.84964	0.30071	0.84147
PLEKHB1_46519_ACTGTGAACCTACGGGAAGG	PLEKHB1	253.04	148.9	-0.76107	5422.8	10644	1.0349	0.15036	0.84964	0.30071	0.84147
YPEL1_36633_GTACTCACACGGAATTGAAG	YPEL1	253.04	148.9	-0.76107	5422.8	10644	1.0349	0.15036	0.84964	0.30071	0.84147
IKZF1_27741_GAAAATGAATGGCTCCCACA	IKZF1	743.53	438.33	-0.76103	46574	31275	1.7259	0.042179	0.95782	0.084358	0.62242
PRKRA_22373_AGATGATAACAGCTAAGCCA	PRKRA	759.12	447.53	-0.76102	48545	31931	1.7439	0.040592	0.95941	0.081184	0.61376
BIRC7_49239_AGCCGGTGATGGTCCCACGC	BIRC7	299.81	176.5	-0.76101	7602.5	12611	1.1132	0.1328	0.8672	0.2656	0.82535
MALL_20997_ACAGGATGCCAGTGGTCCCG	MALL	362.17	213.31	-0.76096	11080	15234	1.2138	0.11241	0.88759	0.22481	0.80471
SPTSSB_63851_GTGTGAAGGAATATTTCTCC	SPTSSB	362.17	213.31	-0.76096	11080	15234	1.2138	0.11241	0.88759	0.22481	0.80471
SGOL2_62469_ATAGTTGATGTACCTCCCAG	SGOL2	455.71	268.52	-0.7609	17521	19168	1.3549	0.087722	0.91228	0.17544	0.76829
MAST4_70500_CCATCGTCAGACACATCGTG	MAST4	471.3	277.72	-0.76089	18737	19824	1.3773	0.084208	0.91579	0.16842	0.76187
SNX12_36829_GCGGCTTCGAGTTAAGGCGC	SNX12	502.49	296.12	-0.76088	21292	21136	1.4212	0.077633	0.92237	0.15527	0.75753
KCNT1_45921_GACTCACCAGTTGATCTCGG	KCNT1	526.47	310.35	-0.76057	23355	22145	1.4537	0.073016	0.92698	0.14603	0.74904
ESD_5798_CCACAAACACTTACGAGGGC	ESD	479.7	282.74	-0.76056	19396	20177	1.3888	0.082449	0.91755	0.1649	0.75966
DNAH12_64918_TACCTGATTTGACATAAGTG	DNAH12	386.16	227.53	-0.76053	12581	16243	1.2506	0.10554	0.89446	0.21107	0.79618
CETP_3061_ACGTGTCTGTGGTCTTCAAG	CETP	339.39	199.93	-0.76051	9724.7	14275	1.1771	0.11957	0.88043	0.23915	0.81154
STC1_18379_CTTAAAATGCATCGCCAACG	STC1	323.8	190.72	-0.76051	8854.2	13620	1.152	0.12467	0.87533	0.24934	0.81664
ZNF132_20662_AGTGAGTTCTCAGATGGTTG	ZNF132	308.21	181.52	-0.7605	8024.4	12964	1.1265	0.12998	0.87002	0.25996	0.8223
PCYOX1_38788_GTGTTCGATTAAGCATTCCA	PCYOX1	292.62	172.32	-0.76049	7235.5	12308	1.1007	0.1355	0.8645	0.27101	0.82849
FAM183A_72973_AGAGAAGGTGATTCCAGATG	FAM183A	277.03	163.12	-0.76048	6487.4	11652	1.0747	0.14125	0.85875	0.2825	0.83478
RIN3_50271_AATGGTGTATTCGAGCACCT	RIN3	245.85	144.72	-0.76045	5113.6	10341	1.022	0.15338	0.84662	0.30676	0.8426
TMEM170B_75128_AGGCGCGTCAATTACCCGTG	TMEM170B	230.26	135.51	-0.76043	4487.9	9685.1	0.99551	0.15974	0.84026	0.31949	0.84483
UPP2_62522_ATTAGAATCGGTACATCAGG	UPP2	230.26	135.51	-0.76043	4487.9	9685.1	0.99551	0.15974	0.84026	0.31949	0.84483
NXPE3_56001_AGGGTCAGTGCTCTTCACAA	NXPE3	721.95	425.78	-0.76039	43857	30367	1.6997	0.044592	0.95541	0.089184	0.63596
STAMBPL1_45840_CCAGACCTAAAGTAACGTCG	STAMBPL1	167.89	98.708	-0.76034	2393.4	7062.1	0.8906	0.18657	0.81343	0.37314	0.85873
TNPO2_37025_CTGCAACCTGCTTAACTCGG	TNPO2	628.41	370.57	-0.76034	33239	26432	1.5863	0.056331	0.94367	0.11266	0.69334
C22orf24_33675_GATAAGAAATCCAAGGCTCG	C22orf24	152.3	89.507	-0.76031	1971.8	6406.3	0.86567	0.19333	0.80667	0.38667	0.86343
CSNK1E_4074_GGTTGCGGAAGAGCTGACGT	CSNK1E	534.86	315.36	-0.76028	24090	22498	1.4646	0.071509	0.92849	0.14302	0.74449
SGCZ_60509_GAAAGAAATTCATTCTCGAA	SGCZ	519.27	306.16	-0.76027	22708	21842	1.4434	0.074448	0.92555	0.1489	0.7511
CABIN1_33045_GTAGTGCAGCAAGTAAACGG	CABIN1	136.71	80.305	-0.76026	1591	5750.5	0.84194	0.19991	0.80009	0.39982	0.86632
AFF2_6514_GAGCTTCATGACCCACCAAG	AFF2	488.09	287.76	-0.76024	20067	20530	1.4002	0.08073	0.91927	0.16146	0.75948
COQ7_27438_AGGTGCCATGGCCTGCACCG	COQ7	823.88	486.01	-0.76023	57079	34655	1.815	0.034759	0.96524	0.069518	0.57248
ZNF101_56662_CATGAAAGAACTCATAGTGG	ZNF101	425.73	250.95	-0.76018	15274	17907	1.31	0.095096	0.9049	0.19019	0.77999
RASA4B_75568_CCGACCAGTCCAAGAGCCGG	RASA4B	105.53	61.902	-0.76014	951.88	4439	0.8007	0.21165	0.78835	0.4233	0.87393
RABL2B_30308_GATGGTCCTTCCATCTACCG	RABL2B	378.96	223.35	-0.76012	12108	15940	1.239	0.10767	0.89233	0.21535	0.79894
VPREB3_36643_CGGTAGTAGAGGAGATATCG	VPREB3	347.78	204.94	-0.76007	10201	14629	1.19	0.11703	0.88297	0.23405	0.80952
PSME4_32048_CTGTAGCAATTACTTCTCGG	PSME4	558.85	329.59	-0.76002	26281	23507	1.4963	0.067287	0.93271	0.13457	0.73195
CEP164_31153_GGAAGCTCAACAGAAAGAGG	CEP164	316.6	186.54	-0.76001	8457.8	13317	1.1397	0.12721	0.87279	0.25442	0.81987
SLC6A19_69080_TACCTGTGTCAGAGCCACGG	SLC6A19	543.26	320.38	-0.76	24837	22851	1.4755	0.070037	0.92996	0.14007	0.74068
WHSC1L1_40956_CTATGCTTAGGCATTCCGGG	WHSC1L1	301.01	177.34	-0.75997	7647.3	12661	1.1141	0.13263	0.86737	0.26525	0.82524
ZNF174_20750_GTGAACCTCGGTTGTCACGG	ZNF174	285.42	168.14	-0.75993	6877.6	12006	1.0882	0.13826	0.86174	0.27652	0.83215
IGSF9_45807_AATGTCTTCCACATTAGGTG	IGSF9	480.9	283.58	-0.75991	19468	20228	1.3896	0.082329	0.91767	0.16466	0.75948
CA9_2127_GGGAGACCCCCTCACCACTG	CA9	434.13	255.97	-0.75983	15870	18261	1.322	0.09309	0.90691	0.18618	0.77714
GAPT_64990_CCACACGATTTACCTTACCG	GAPT	238.65	140.53	-0.75979	4813.4	10038	1.0091	0.15645	0.84355	0.31291	0.8434
HUNK_37066_TGAACGGATCCGAGTAACCC	HUNK	238.65	140.53	-0.75979	4813.4	10038	1.0091	0.15645	0.84355	0.31291	0.8434
MORC2_31097_GGGATCAATATAGAGCACAG	MORC2	238.65	140.53	-0.75979	4813.4	10038	1.0091	0.15645	0.84355	0.31291	0.8434
SLC35D2_29947_CACATATAGTATCATTATGG	SLC35D2	238.65	140.53	-0.75979	4813.4	10038	1.0091	0.15645	0.84355	0.31291	0.8434
CFAP97_45942_TCAAGTACTACACCAAAATG	CFAP97	402.95	237.57	-0.75976	13675	16949	1.2753	0.1011	0.8989	0.20221	0.79025
RAB1A_15635_CCTTCAATAATGTTAAACAG	RAB1A	402.95	237.57	-0.75976	13675	16949	1.2753	0.1011	0.8989	0.20221	0.79025
LSAMP_10814_CTCATTCACAGTGACATCCG	LSAMP	371.77	219.17	-0.75968	11644	15637	1.2273	0.10986	0.89014	0.21972	0.80111
LRRC73_65796_GGCCTCTAGTCGTACCCTAG	LRRC73	207.47	122.13	-0.75965	3641.4	8726.7	0.956	0.16954	0.83046	0.33907	0.84929
SPAG11A_74307_GAGTTCTCCGAGAGCCTCAG	SPAG11A	207.47	122.13	-0.75965	3641.4	8726.7	0.956	0.16954	0.83046	0.33907	0.84929
SKIL_17402_AGAAGTAAGTGACACATTTG	SKIL	356.18	209.96	-0.75964	10689	14982	1.2028	0.11453	0.88547	0.22906	0.80635
GJB4_59365_ACACCACAGACAGCCAGATG	GJB4	771.12	455.06	-0.75959	49945	32435	1.755	0.039628	0.96037	0.079256	0.60691
KCNQ4_23967_GATGTTGCCCTGGGTACCCG	KCNQ4	340.59	200.76	-0.75959	9775.4	14326	1.1779	0.11941	0.88059	0.23882	0.81154
OR7C2_35233_TGGAGAGGAACAGCCCATGG	OR7C2	724.35	427.46	-0.75952	44072	30468	1.7011	0.044467	0.95553	0.088933	0.63495
BEX4_44205_CTAGCGGCAAACAATCTCAA	BEX4	442.52	260.99	-0.75949	16477	18614	1.3338	0.091129	0.90887	0.18226	0.77451
PPHLN1_38975_AGGTGTTAGACAAACCCAGT	PPHLN1	411.34	242.59	-0.7594	14239	17302	1.2875	0.098962	0.90104	0.19792	0.7865
BGN_1710_AGCACTGAACCACCCGCAGG	BGN	513.28	302.82	-0.75935	22147	21590	1.4339	0.075801	0.9242	0.1516	0.75513
CRTC1_32617_GGTACCGTGACTGCAAGCGG	CRTC1	278.23	163.96	-0.75935	6528.8	11703	1.0755	0.14107	0.85893	0.28215	0.83463
CSRNP1_47878_TAAATTCCACACGGCCCATG	CSRNP1	513.28	302.82	-0.75935	22147	21590	1.4339	0.075801	0.9242	0.1516	0.75513
L2HGDH_50424_AAAGGAAATATTTATCCGGT	L2HGDH	160.7	94.526	-0.75935	2189.5	6759.4	0.87812	0.18994	0.81006	0.37988	0.86117
C1orf111_67964_TGCACACACGAAGTAGCTGT	C1orf111	497.69	293.62	-0.75931	20823	20934	1.4123	0.078934	0.92107	0.15787	0.75948
RAB2A_15637_ATCACAAGGTCGTATTACAG	RAB2A	599.62	353.84	-0.75928	30204	25222	1.5482	0.060784	0.93922	0.12157	0.7104
IGF1_9290_CAGGTAGAAGAGATGCGAGG	IGF1	262.64	154.75	-0.75927	5819.2	11047	1.0492	0.14703	0.85297	0.29407	0.83928
SRCIN1_51258_GCTGCGCTATCTCAACGACG	SRCIN1	364.57	214.98	-0.75924	11188	15335	1.2155	0.11209	0.88791	0.22418	0.80418
NKD2_54889_TGACTTTGACAACTGCGGGA	NKD2	787.91	465.1	-0.75922	52102	33141	1.7733	0.038091	0.96191	0.076181	0.59507
DLL3_28907_GCAGCCCGTAGAACCCACGC	DLL3	145.11	85.324	-0.75921	1787.1	6103.7	0.85363	0.19666	0.80334	0.39331	0.86526
ESRP2_50567_ACAGGTGTATAAAGCGACAG	ESRP2	145.11	85.324	-0.75921	1787.1	6103.7	0.85363	0.19666	0.80334	0.39331	0.86526
C11orf49_48935_AAATGATACCCTATTGTGGG	C11orf49	450.92	266.01	-0.75916	17095	18967	1.3456	0.089213	0.91079	0.17843	0.77154
ZNF844_67826_ATAAGATATATGCTGAGACA	ZNF844	843.07	497.72	-0.75913	59633	35462	1.834	0.03333	0.96667	0.06666	0.56277
OR8B2_35214_GGTGAGTCTAAGCATGCACC	OR8B2	639.2	377.27	-0.75912	34305	26886	1.5979	0.055038	0.94496	0.11008	0.68722
REPIN1_36648_AGCCCTATCTGACTTCGCAC	REPIN1	333.39	196.58	-0.7591	9358.7	14023	1.1658	0.12184	0.87816	0.24369	0.81491
PTPN22_34740_GGATGTACGTTGTTACCAAG	PTPN22	231.45	136.35	-0.75908	4522.4	9735.6	0.9962	0.15958	0.84042	0.31915	0.84476
CCDC24_62182_CGCAAGAGGTCCTTTAGGAG	CCDC24	129.52	76.122	-0.75904	1425.6	5447.9	0.83056	0.20311	0.79689	0.40622	0.86908
ERC2_34483_ACAAATCGAGCTGTATATGG	ERC2	317.8	187.38	-0.75902	8505	13368	1.1405	0.12704	0.87296	0.25408	0.81976
TLE2_19248_TAGAGAGACTCACCCCGATG	TLE2	317.8	187.38	-0.75902	8505	13368	1.1405	0.12704	0.87296	0.25408	0.81976
CD1A_2531_CCAGGGGCACAGGAAAACGA	CD1A	215.86	127.15	-0.75897	3935.2	9079.8	0.96958	0.16613	0.83387	0.33226	0.84815
XAGE1E_74231_AAGAACCAGCAGCTGAAAGT	XAGE1E	490.49	289.43	-0.75897	20213	20631	1.4017	0.080495	0.9195	0.16099	0.75948
XKR4_57191_GGTATTCGAAGCCGACAGAG	XKR4	215.86	127.15	-0.75897	3935.2	9079.8	0.96958	0.16613	0.83387	0.33226	0.84815
ZC3H18_58710_GCATGAGCTAGACTACGATG	ZC3H18	372.97	220	-0.75885	11699	15688	1.2281	0.1097	0.8903	0.2194	0.80091
ZNF239_21369_AGTGTGATGACTCTTCAAAG	ZNF239	372.97	220	-0.75885	11699	15688	1.2281	0.1097	0.8903	0.2194	0.80091
SKAP1_22494_ATAGTTTCTTTGGATCGGAG	SKAP1	286.62	168.98	-0.75884	6920.2	12056	1.089	0.13809	0.86191	0.27617	0.83184
DNAJC28_41086_GCAGTATTAGAGCCACTGTC	DNAJC28	200.27	117.95	-0.75883	3388.8	8424	0.94305	0.17283	0.82717	0.34566	0.85117
PEX10_13688_TCATCCAGGTGGACCCATCG	PEX10	200.27	117.95	-0.75883	3388.8	8424	0.94305	0.17283	0.82717	0.34566	0.85117
GRAPL_72223_GAATAAATCCCTCGACACCC	GRAPL	616.41	363.88	-0.75881	31886	25928	1.5688	0.058343	0.94166	0.11669	0.70093
FPR3_6572_TACAATAAGTACTACGAATG	FPR3	271.03	159.77	-0.75874	6189	11400	1.0628	0.14394	0.85606	0.28788	0.83805
IP6K3_57957_AGGAAGAGCTTCAACCCGTG	IP6K3	428.13	252.63	-0.75872	15401	18008	1.3116	0.094821	0.90518	0.18964	0.77945
GZMB_8069_ACAGGGATAAACTGCTGGGT	GZMB	184.68	108.75	-0.75868	2883.3	7768.3	0.91675	0.17964	0.82036	0.35927	0.85572
ZNF676_63664_TGGTGGAAGAACCCCCAGGT	ZNF676	27.583	15.894	-0.75866	68.317	1160.2	0.84837	0.19812	0.80188	0.39623	0.86632
ATG3_47764_AGGTGTAATTACCCCAGAAG	ATG3	483.3	285.25	-0.75862	19611	20329	1.3912	0.08209	0.91791	0.16418	0.75948
DLG4_4815_ATGTAACAAAGATCATCGAA	DLG4	255.44	150.57	-0.75862	5498.7	10744	1.0364	0.15001	0.84999	0.30001	0.84147
EIF1AD_53348_CATCTCTTGGCATAGGCCTG	EIF1AD	255.44	150.57	-0.75862	5498.7	10744	1.0364	0.15001	0.84999	0.30001	0.84147
RNF144B_66627_ATGCAGCTGGCAATCCGAGA	RNF144B	483.3	285.25	-0.75862	19611	20329	1.3912	0.08209	0.91791	0.16418	0.75948
PSAP_15085_ACGTCTTTGCATATGTCGCA	PSAP	326.2	192.4	-0.75859	8951	13721	1.1536	0.12433	0.87567	0.24866	0.81656
GOLGA6D_74378_AGCATATTCAAGAATTGGAG	GOLGA6D	735.14	434.15	-0.75847	45298	30922	1.7118	0.043465	0.95654	0.086929	0.62896
MEGF8_5383_TACGCCATCAAGTCCCCACG	MEGF8	593.63	350.5	-0.75847	29556	24969	1.5393	0.061867	0.93813	0.12373	0.71397
CDK3_2903_TCATGGGTGTAGGTGCGCAG	CDK3	845.47	499.4	-0.75839	59883	35563	1.8352	0.033238	0.96676	0.066476	0.56207
CTBS_4174_CATACCTTTAAGTACTACTC	CTBS	295.02	173.99	-0.75836	7323	12409	1.1024	0.13515	0.86485	0.27031	0.82808
TTC23L_62818_CCACAGACTGAACCTAGCTC	TTC23L	295.02	173.99	-0.75836	7323	12409	1.1024	0.13515	0.86485	0.27031	0.82808
SIX5_61891_GCAGGTGGCGTGCGTCTGCG	SIX5	224.26	132.17	-0.75833	4240.4	9432.9	0.98322	0.16275	0.83725	0.3255	0.84689
ZNF44_39353_TGATACTGGACACAAACACC	ZNF44	491.69	290.27	-0.75833	20286	20682	1.4025	0.080378	0.91962	0.16076	0.75948
WNT11_20299_GTCTACACAACAGTGAAGTG	WNT11	420.94	248.44	-0.75831	14877	17706	1.3004	0.096727	0.90327	0.19345	0.78403
BEND4_71330_ATTTCTTGCGTAAAGCAGGA	BEND4	995.38	588.07	-0.75826	82951	41868	1.9906	0.023262	0.97674	0.046524	0.47437
LYRM5_61316_TACTTCTCCTCTTAAAGAAT	LYRM5	334.59	197.42	-0.75817	9408.3	14074	1.1667	0.12167	0.87833	0.24335	0.81491
DUSP19_61093_AAGTTGGCGTTATTAAGCCA	DUSP19	208.67	122.97	-0.75816	3672.4	8777.2	0.95659	0.16939	0.83061	0.33877	0.84929
UBQLN2_36954_TTTCGAATCCCGATCTGATG	UBQLN2	208.67	122.97	-0.75816	3672.4	8777.2	0.95659	0.16939	0.83061	0.33877	0.84929
ATP1B2_1355_GTTCGTAATAGCGTCCAGGG	ATP1B2	515.68	304.49	-0.75814	22300	21691	1.4354	0.075581	0.92442	0.15116	0.75456
APOE_985_AGCTGCGCCAGCAGACCGAG	APOE	389.76	230.04	-0.75812	12755	16394	1.2531	0.10508	0.89492	0.21016	0.79505
TPM3_19503_GAAGAAGCTGAAAGGGACAG	TPM3	570.84	337.11	-0.75811	27315	24011	1.5092	0.065623	0.93438	0.13125	0.72745
POU2AF1_14440_TGTGTGACATACCGTGACAT	POU2AF1	263.83	155.59	-0.75809	5858.4	11098	1.05	0.14686	0.85314	0.29371	0.83917
TACSTD2_10913_ACACGTGCAGTTGTCCTGCG	TACSTD2	263.83	155.59	-0.75809	5858.4	11098	1.05	0.14686	0.85314	0.29371	0.83917
TRMT2A_35455_AAGTCTAGTCTGACCTGCTG	TRMT2A	681.17	402.36	-0.75807	38868	28652	1.6474	0.049736	0.95026	0.099472	0.66435
TRPV2_38683_ACATGTAGATCAGATTACAC	TRPV2	319	188.21	-0.75805	8552.4	13418	1.1413	0.12687	0.87313	0.25373	0.81971
FBXO32_57355_TATTCATAGTTACTGCAACA	FBXO32	791.5	467.61	-0.75803	52454	33293	1.7752	0.037931	0.96207	0.075863	0.5936
S100A10_16750_GACCTGGACCAGTGTAGAGA	S100A10	137.91	81.141	-0.758	1611.5	5801	0.84182	0.19994	0.80006	0.39989	0.86632
HELLS_8284_TTCCACACAGAGATTAGTAG	HELLS	429.33	253.46	-0.75799	15465	18059	1.3125	0.094683	0.90532	0.18937	0.77945
EME1_61716_TTTGTGTCCATGATCGACAA	EME1	193.08	113.77	-0.75796	3145.3	8121.4	0.93011	0.17616	0.82384	0.35231	0.8536
OR2A5_72073_CAGGGTGAAGACGTATAACA	OR2A5	193.08	113.77	-0.75796	3145.3	8121.4	0.93011	0.17616	0.82384	0.35231	0.8536
SSC4D_60454_CGAGTGGAGATCCTGCACAG	SSC4D	193.08	113.77	-0.75796	3145.3	8121.4	0.93011	0.17616	0.82384	0.35231	0.8536
TREML1_69119_GCCTAGGATAACTCACCTGG	TREML1	193.08	113.77	-0.75796	3145.3	8121.4	0.93011	0.17616	0.82384	0.35231	0.8536
CASK_22365_ACTTCAGACTCACGACGTAG	CASK	649.99	383.96	-0.75794	35387	27340	1.6093	0.053776	0.94622	0.10755	0.68364
PCDHA3_44045_GATCGTCCTCTCAAACGCTG	PCDHA3	579.24	342.13	-0.75788	28109	24364	1.5198	0.064282	0.93572	0.12856	0.72277
CCDC88B_67274_AGCACTGAGTCTAATGCCGG	CCDC88B	177.49	104.56	-0.75772	2659	7465.6	0.90395	0.18301	0.81699	0.36602	0.85745
RNF187_62201_AGCAGTCGTCGGCGCACTCG	RNF187	177.49	104.56	-0.75772	2659	7465.6	0.90395	0.18301	0.81699	0.36602	0.85745
DCX_4596_TAAATGTAACGCACTCCCTG	DCX	753.13	445.02	-0.75769	47464	31678	1.7312	0.041708	0.95829	0.083416	0.62021
DND1_70239_GCTGGGACTACCGTACCTGG	DND1	122.32	71.94	-0.75767	1269.2	5145.2	0.81955	0.20624	0.79376	0.41247	0.87101
KCNK13_44345_CAGCATGACGTAGTACACGG	KCNK13	777.11	459.24	-0.75758	50520	32687	1.7583	0.039352	0.96065	0.078704	0.60507
IGSF10_68101_GAATTAACACTCCAGCGACG	IGSF10	217.06	127.99	-0.75754	3967.4	9130.3	0.97021	0.16597	0.83403	0.33194	0.84815
SPTBN2_18151_GAAGGTCTACACGCCCCGCG	SPTBN2	161.9	95.362	-0.75744	2213.5	6809.9	0.87835	0.18988	0.81012	0.37975	0.86117
WWTR1_34136_ACGCGGGCGACGAGTGCGAG	WWTR1	161.9	95.362	-0.75744	2213.5	6809.9	0.87835	0.18988	0.81012	0.37975	0.86117
ANKRA2_46377_CTGGCTACTCGTATCGAACA	ANKRA2	256.64	151.41	-0.75741	5536.8	10795	1.0372	0.14983	0.85017	0.29966	0.84147
GAL_37735_AGGTCATTCAGCGACAAGAA	GAL	256.64	151.41	-0.75741	5536.8	10795	1.0372	0.14983	0.85017	0.29966	0.84147
NAPRT_56439_GCTTACCCCTACTCACTCCG	NAPRT	256.64	151.41	-0.75741	5536.8	10795	1.0372	0.14983	0.85017	0.29966	0.84147
DGCR6L_54823_CGCCTACAGAACGAGCACCG	DGCR6L	351.38	207.45	-0.7574	10357	14780	1.1925	0.11653	0.88347	0.23307	0.80851
ESRRG_5818_GATAACCACCAACTCTCGGT	ESRRG	446.12	263.5	-0.75739	16675	18765	1.3363	0.090731	0.90927	0.18146	0.77399
RBMXL3_60763_GGCTGCTACGAGGAGTACCG	RBMXL3	390.96	230.88	-0.75733	12813	16445	1.2539	0.10493	0.89507	0.20986	0.79455
FRMD4B_31881_TTGAAGTTCATGATCCACGA	FRMD4B	296.21	174.83	-0.75732	7367	12460	1.1032	0.13498	0.86502	0.26995	0.82768
FAM117A_51688_GCCAGTCATGAGGAACATCG	FAM117A	201.47	118.78	-0.75729	3418.8	8474.5	0.9436	0.17269	0.82731	0.34537	0.85117
ZBED6_75764_CTGACACAATCATATAACTG	ZBED6	525.27	310.35	-0.75729	23097	22094	1.4473	0.073908	0.92609	0.14782	0.7506
ZNF165_20741_AGGCAGGGTAAAGAGACAAT	ZNF165	241.05	142.21	-0.7572	4884.9	10139	1.0106	0.15611	0.84389	0.31222	0.8434
AZI2_47658_TAATATGCAGCATGCATACT	AZI2	549.26	324.57	-0.75715	25243	23103	1.4793	0.06953	0.93047	0.13906	0.73891
FBXL12_40760_AGATGCGACCTAAAGTCATG	FBXL12	549.26	324.57	-0.75715	25243	23103	1.4793	0.06953	0.93047	0.13906	0.73891
DDX6_4647_TAACACTTACTTAATAGTGG	DDX6	280.62	165.63	-0.75713	6611.9	11804	1.0771	0.14072	0.85928	0.28143	0.83421
MATN2_11158_CTGACATCCGTGATTAGATG	MATN2	454.52	268.52	-0.75711	17297	19118	1.348	0.088822	0.91118	0.17764	0.77088
HOXA10_8663_GACCAAAAAAGAGTTCGCGG	HOXA10	146.31	86.161	-0.75709	1808.9	6154.1	0.85365	0.19665	0.80335	0.3933	0.86526
PADI2_30567_CACCGTCAACTACTATGACG	PADI2	146.31	86.161	-0.75709	1808.9	6154.1	0.85365	0.19665	0.80335	0.3933	0.86526
NPSR1_70734_CATGGTATCTGTCTATGCTG	NPSR1	320.2	189.05	-0.75708	8599.9	13468	1.1422	0.12669	0.87331	0.25339	0.81945
MINOS1-NBL1_76147_ACAGTGAACCAGGGACTCTG	MINOS1-NBL1	881.45	521.15	-0.75706	64909	37076	1.8712	0.030656	0.96934	0.061313	0.5415
H2AFB2_73358_CCGCCCCCGGCCGCCAGCAC	H2AFB2	359.77	212.47	-0.75704	10849	15133	1.2053	0.11405	0.88595	0.22809	0.80635
MRI1_53199_CAGAGACAACCGAAGCATTG	MRI1	225.46	133.01	-0.75696	4273.8	9483.4	0.98389	0.16259	0.83741	0.32517	0.84661
RAB9B_38153_GTTCTTAAATCGAGATCTGG	RAB9B	518.08	306.16	-0.75694	22453	21792	1.437	0.07536	0.92464	0.15072	0.7541
TEKT1_52341_TGACCTGGTGCACGACACAG	TEKT1	518.08	306.16	-0.75694	22453	21792	1.437	0.07536	0.92464	0.15072	0.7541
ZNF436_51385_GATAGGTCAGAAAGACAATG	ZNF436	265.03	156.43	-0.75692	5897.7	11148	1.0508	0.14668	0.85332	0.29336	0.83917
TMEM183B_74391_CGAGTCGGCGTAATCCGCCA	TMEM183B	344.18	203.27	-0.75688	9928.1	14477	1.1805	0.11891	0.88109	0.23782	0.8111
PDK3_13611_TAGCATATGAAACAGATGTG	PDK3	383.76	226.69	-0.75686	12335	16142	1.2423	0.10706	0.89294	0.21412	0.79818
CAPRIN1_10932_TTTGGTATCATCCACAAGTG	CAPRIN1	423.33	250.12	-0.75685	15002	17807	1.3021	0.096446	0.90355	0.19289	0.78314
GMIP_38380_AGGAAGTCAACCCCAAAAAG	GMIP	462.91	273.54	-0.75683	17931	19471	1.3597	0.086957	0.91304	0.17391	0.76742
NPIPB9_75982_AGCTGTGAGGTAGAGCCAGT	NPIPB9	447.32	264.34	-0.7567	16741	18815	1.3371	0.090599	0.9094	0.1812	0.77352
CISH_3285_AAGGCTGACCACATCCGGAA	CISH	209.87	123.8	-0.75669	3703.6	8827.6	0.95719	0.16923	0.83077	0.33847	0.84929
H2AFY_25202_GAGTTGCTAGCGAAGAAGCG	H2AFY	209.87	123.8	-0.75669	3703.6	8827.6	0.95719	0.16923	0.83077	0.33847	0.84929
NADSYN1_41869_GTGGAAATACCACAGCCCTG	NADSYN1	209.87	123.8	-0.75669	3703.6	8827.6	0.95719	0.16923	0.83077	0.33847	0.84929
TRPC1_19597_CATTCACAGCCAACTGCATG	TRPC1	289.02	170.65	-0.75669	7005.8	12157	1.0906	0.13773	0.86227	0.27546	0.83133
KCTD3_37922_TGGTGGCCACGAGTCATACA	KCTD3	392.15	231.71	-0.75654	12871	16495	1.2548	0.10478	0.89522	0.20956	0.79436
MESDC1_46736_CGTGGCGGCATCGCGTCACG	MESDC1	273.43	161.45	-0.75647	6270	11501	1.0644	0.14358	0.85642	0.28716	0.83754
RCC2_43743_AAGACCCTCGATGAGTCTAG	RCC2	534.86	316.2	-0.75647	23907	22498	1.4591	0.072275	0.92772	0.14455	0.74689
CATSPER2_57901_AACTCCCTGATAGTGTGCCG	CATSPER2	455.71	269.36	-0.75643	17365	19168	1.3489	0.088693	0.91131	0.17739	0.77088
CCDC40_41394_TGAGGAAGTCACAACCCAAG	CCDC40	455.71	269.36	-0.75643	17365	19168	1.3489	0.088693	0.91131	0.17739	0.77088
ABCF3_42325_GCAGAGTGTTGTACATGCGC	ABCF3	416.14	245.93	-0.7564	14485	17504	1.2908	0.098388	0.90161	0.19678	0.78636
FAM9C_64299_TGCAAGCTCCATTTCCTGGG	FAM9C	376.56	222.51	-0.75637	11866	15839	1.2306	0.10923	0.89077	0.21846	0.80081
N4BP2L2_28094_GCTATATATCTCATCGTCTG	N4BP2L2	194.28	114.6	-0.75637	3174.2	8171.8	0.93062	0.17602	0.82398	0.35205	0.85354
TYR_19789_ATATTGATGTCGTTAAACAT	TYR	804.7	475.97	-0.75632	54029	33848	1.7868	0.036983	0.96302	0.073966	0.58694
NBEA_35337_ATGATGTACTACTATTGGGA	NBEA	1050.5	621.53	-0.7563	92027	44188	2.0409	0.020631	0.97937	0.041262	0.44693
C10orf10_30011_ACGTGCGGTGATGTCTCGCA	C10orf10	685.97	405.71	-0.75626	39274	28854	1.6502	0.049453	0.95055	0.098906	0.66307
GFI1B_21614_GAAGCTAGGCTTGTAGAATG	GFI1B	257.84	152.24	-0.75621	5575	10845	1.0379	0.14965	0.85035	0.2993	0.84147
SENP1_36662_GTGTAAAGGAAAATGTGTGG	SENP1	464.11	274.38	-0.75617	17999	19522	1.3605	0.08683	0.91317	0.17366	0.76725
CSAG1_63191_AGTAGACTGTACAGAGACAC	CSAG1	670.38	396.51	-0.75615	37504	28198	1.6313	0.051418	0.94858	0.10284	0.67239
MBNL1_11186_CTTGGTGCAACTGAAAACAT	MBNL1	115.13	67.757	-0.75613	1122	4842.6	0.80899	0.20926	0.79074	0.41852	0.87282
OIT3_64144_GCTTGGGTAGACCTGTCACG	OIT3	527.67	312.02	-0.75612	23253	22195	1.4488	0.073692	0.92631	0.14738	0.7502
SLC5A4_17510_CAGTTGCTACACACCTCGGG	SLC5A4	527.67	312.02	-0.75612	23253	22195	1.4488	0.073692	0.92631	0.14738	0.7502
SMPX_33455_AGAATGTACTCCTGAAGTGG	SMPX	218.26	128.82	-0.75612	3999.8	9180.7	0.97086	0.16581	0.83419	0.33162	0.84807
COL19A1_3662_CAGGGGACATAGGCCCACAA	COL19A1	281.82	166.47	-0.75604	6653.7	11854	1.0779	0.14054	0.85946	0.28107	0.83388
CORO1A_30282_GTGCCTTTAGACTGGACGTG	CORO1A	281.82	166.47	-0.75604	6653.7	11854	1.0779	0.14054	0.85946	0.28107	0.83388
LRRC8E_50752_CAAGTACTTCCCTTACCTCG	LRRC8E	448.52	265.17	-0.75601	16808	18866	1.3379	0.090466	0.90953	0.18093	0.77315
ENTPD8_70603_GAAGTTGAAAAGTTCCCGGA	ENTPD8	178.69	105.4	-0.75599	2685.5	7516.1	0.90435	0.1829	0.8171	0.36581	0.85745
GBP6_63677_AAACCACAATGAATAAGAAG	GBP6	178.69	105.4	-0.75599	2685.5	7516.1	0.90435	0.1829	0.8171	0.36581	0.85745
DPPA3_70200_TTGAGATACATGTTACTCGG	DPPA3	345.38	204.11	-0.75598	9979.3	14528	1.1813	0.11874	0.88126	0.23749	0.81095
SEPW1_17154_CGCTTGAGGCTACAAGTCCA	SEPW1	242.25	143.04	-0.75593	4920.8	10190	1.0113	0.15594	0.84406	0.31187	0.8434
ABCB8_30440_CCTGCCCAAACAGGACAGAG	ABCB8	305.81	180.69	-0.75589	7827.8	12863	1.1173	0.13192	0.86808	0.26385	0.82462
H1F0_8081_CGATCATGTCTGAATACTTG	H1F0	599.62	354.68	-0.75588	29999	25222	1.543	0.061421	0.93858	0.12284	0.71249
GLRA3_21171_GATATTCACTGTACGCGAGG	GLRA3	369.37	218.33	-0.75586	11406	15537	1.2188	0.11145	0.88855	0.2229	0.80315
VPS13C_40709_TAAATTTGAAACCAATCCGG	VPS13C	139.11	81.978	-0.75579	1632.2	5851.4	0.84174	0.19997	0.80003	0.39994	0.86632
SLC4A7_25009_AGCTACAGAGGACTGGACGG	SLC4A7	202.67	119.62	-0.75577	3448.8	8524.9	0.94417	0.17254	0.82746	0.34508	0.85117
MCL1_11232_GTAATAACACCAGTACGGAC	MCL1	456.91	270.19	-0.75576	17432	19219	1.3497	0.088563	0.91144	0.17713	0.77052
LRRC8E_50751_ATCTGCTCAGGGATCCCCCG	LRRC8E	671.58	397.34	-0.7557	37603	28248	1.632	0.051345	0.94866	0.10269	0.67194
HDHD2_52818_CAGCCAGAAGTTTACTAGAG	HDHD2	290.22	171.48	-0.75563	7048.8	12207	1.0914	0.13755	0.86245	0.2751	0.83085
TP53TG3_33641_GGAACCGTCTTCAACCGTTC	TP53TG3	441.32	260.99	-0.75558	16260	18563	1.3269	0.092279	0.90772	0.18456	0.77591
C2orf71_71219_GGGTTCCCATGGATCACAAG	C2orf71	377.76	223.35	-0.75556	11922	15890	1.2315	0.10907	0.89093	0.21815	0.80052
TMEM178B_75965_TATTGTTGTAAATGAAGCCG	TMEM178B	314.2	185.71	-0.75552	8255.9	13216	1.1306	0.12911	0.87089	0.25821	0.82199
GPR162_35839_ACTCTCGTTCCAGTCATAGT	GPR162	465.31	275.21	-0.75551	18068	19572	1.3613	0.086702	0.9133	0.1734	0.76683
ERBB3_5735_ATGAGGCGATACTTGGAACG	ERBB3	250.64	148.06	-0.75546	5261.4	10543	1.025	0.15268	0.84732	0.30536	0.8426
SOGA3_70725_ACGGACTCTAGCTCCCGAGG	SOGA3	250.64	148.06	-0.75546	5261.4	10543	1.025	0.15268	0.84732	0.30536	0.8426
DDAH1_33210_TCCAAAAGGACAAATCAACG	DDAH1	187.08	110.42	-0.75537	2938.6	7869.2	0.91767	0.17939	0.82061	0.35879	0.8557
FLCN_64829_CGACGCTGGCCCCCTCTGCG	FLCN	187.08	110.42	-0.75537	2938.6	7869.2	0.91767	0.17939	0.82061	0.35879	0.8557
OR6Q1_65450_ACAAAAGCCCCATAGTGGAG	OR6Q1	187.08	110.42	-0.75537	2938.6	7869.2	0.91767	0.17939	0.82061	0.35879	0.8557
GLE1_7212_TTCCACTTTGATCCCCCGTG	GLE1	362.17	214.15	-0.75534	10956	15234	1.207	0.11372	0.88628	0.22744	0.80577
FAM89B_33347_AGCCCCCGCTCGCATTAAGG	FAM89B	410.14	242.59	-0.7552	14037	17252	1.2803	0.10023	0.89977	0.20046	0.78881
C6orf47_46454_TGCTTCCGAACCAAGCAAGG	C6orf47	123.52	72.776	-0.75518	1287.6	5195.7	0.81915	0.20635	0.79365	0.4127	0.87101
RIMS2_25658_CCATAGATAGACCAGACTTG	RIMS2	322.6	190.72	-0.75517	8695.3	13569	1.1438	0.12635	0.87365	0.25269	0.81879
TTF1_19695_GATGGCGCCATGATGGAAGA	TTF1	322.6	190.72	-0.75517	8695.3	13569	1.1438	0.12635	0.87365	0.25269	0.81879
HSPA12A_66942_CGCAATCATTAAGTCAACCC	HSPA12A	434.13	256.81	-0.75514	15721	18261	1.3157	0.094131	0.90587	0.18826	0.7788
OSBPL8_57311_TCAGCCATAACAATAACAGA	OSBPL8	235.05	138.86	-0.75512	4626.5	9886.9	0.9983	0.15907	0.84093	0.31814	0.84416
ST3GAL3_17361_AAAGGCTTTGAGAAGGACGT	ST3GAL3	235.05	138.86	-0.75512	4626.5	9886.9	0.9983	0.15907	0.84093	0.31814	0.84416
SLC9C2_67909_AGTGAATTCACAGAACGAAG	SLC9C2	482.1	285.25	-0.75504	19375	20278	1.3845	0.083108	0.91689	0.16622	0.76098
MGST3_11472_TGTTGGAGGTGTTTACCACC	MGST3	617.61	365.55	-0.75501	31767	25978	1.5644	0.058867	0.94113	0.11773	0.70323
ZNF70_20592_GGATTATCTGACACATGCTG	ZNF70	506.08	299.47	-0.755	21344	21287	1.4178	0.07813	0.92187	0.15626	0.75798
BDP1_43469_ATTAAATTCACAGAACCACG	BDP1	394.55	233.39	-0.75498	12987	16596	1.2565	0.10448	0.89552	0.20895	0.7941
C7orf61_72569_CGTGTTGGCCAAGACTACAG	C7orf61	394.55	233.39	-0.75498	12987	16596	1.2565	0.10448	0.89552	0.20895	0.7941
SDCBP2_35591_ATCAGGCGATAAGATTGTCG	SDCBP2	801.1	474.3	-0.75494	53398	33696	1.7804	0.037509	0.96249	0.075018	0.59106
HMOX1_8522_GGCCACATAGATGTGGTACA	HMOX1	713.55	422.44	-0.75489	42374	30014	1.6806	0.046425	0.95358	0.092849	0.64755
COCH_4729_AGAAGGCAAAAGTAGTACAC	COCH	514.48	304.49	-0.75479	22047	21640	1.429	0.076507	0.92349	0.15301	0.75646
RDH10_63012_GGCTGAAAGAGTCCGCAAGG	RDH10	514.48	304.49	-0.75479	22047	21640	1.429	0.076507	0.92349	0.15301	0.75646
SLC35B2_69876_TATAACCTGCCAGTAAGATG	SLC35B2	538.46	318.71	-0.75476	24146	22649	1.4614	0.071959	0.92804	0.14392	0.74629
TMEM235_67577_AAGCAGCAGAGACACGCTCT	TMEM235	219.46	129.66	-0.75473	4032.3	9231.1	0.97151	0.16565	0.83435	0.33129	0.84782
APTX_40729_TCCACGGTAAGACCAGCCAA	APTX	586.43	347.15	-0.75471	28628	24667	1.5242	0.063725	0.93628	0.12745	0.72027
CYB5R1_39348_CAGGCTGCCATCAATTCGGG	CYB5R1	402.95	238.41	-0.75471	13537	16949	1.2688	0.10225	0.89775	0.20451	0.79198
TRIP11_24480_GCAGAGTCGAACCGCACCTG	TRIP11	610.42	361.37	-0.75468	31012	25676	1.5548	0.059999	0.94	0.12	0.70766
RNF225_74142_GCAGATGAGGCACTCCACCG	RNF225	267.43	158.1	-0.75462	5976.7	11249	1.0524	0.14632	0.85368	0.29264	0.83917
LOC100134391_75488_AGCTTCAGCAATGTGTCCCG	LOC100134391	706.36	418.26	-0.75461	41501	29711	1.6716	0.047299	0.9527	0.094598	0.65218
ZNF441_59018_AGACACATGGCAGCACACCA	ZNF441	754.33	446.7	-0.75458	47318	31729	1.7272	0.042069	0.95793	0.084138	0.62217
CEBPE_3015_CTTACCTTGAGAACGCGCAG	CEBPE	339.39	200.76	-0.75452	9608.4	14275	1.17	0.121	0.879	0.24199	0.81371
ALG5_36679_AGCAGTTGTAAATGCAACGA	ALG5	690.77	409.05	-0.75447	39681	29055	1.6529	0.049172	0.95083	0.098343	0.66179
HOXD10_8770_GAGTACAATAATAGCCCCGA	HOXD10	483.3	286.09	-0.75441	19446	20329	1.3853	0.082985	0.91701	0.16597	0.76089
CFTR_3080_TGTGGACAGTAATATATCGA	CFTR	179.89	106.24	-0.75429	2712.2	7566.5	0.90477	0.18279	0.81721	0.36559	0.85745
MGAT4C_33858_TGTGGCAGCTAGGTAGCGAT	MGAT4C	227.86	134.68	-0.75426	4341.2	9584.2	0.98525	0.16225	0.83775	0.3245	0.84654
RRAGB_27758_CTATTACCAATCATGCCTGG	RRAGB	227.86	134.68	-0.75426	4341.2	9584.2	0.98525	0.16225	0.83775	0.3245	0.84654
PSMC3IP_36718_TCCTACCAGCCTCCATGTAG	PSMC3IP	251.84	148.9	-0.75425	5298.7	10593	1.0258	0.1525	0.8475	0.305	0.8426
B4GALT3_22728_TGGAAATGGAACATTTAACA	B4GALT3	275.83	163.12	-0.75424	6351.5	11602	1.066	0.14322	0.85678	0.28644	0.83687
FAXC_53800_GAAAACCCTTTACTTGACCG	FAXC	275.83	163.12	-0.75424	6351.5	11602	1.066	0.14322	0.85678	0.28644	0.83687
LOC100507462_75970_ATCTAACACTCACCGAGGGG	LOC100507462	1274.8	755.37	-0.75424	135000	53621	2.2432	0.012443	0.98756	0.024886	0.34326
OR2A4_49265_CAGGGTGAAGACGTAGAACA	OR2A4	299.81	177.34	-0.75423	7499.7	12611	1.1056	0.13444	0.86556	0.26888	0.82697
FAM193A_22410_GAGTAATTATGATGATACCG	FAM193A	443.72	262.66	-0.7542	16391	18664	1.3285	0.092008	0.90799	0.18402	0.77534
PSAT1_36938_TGTGCTGACTATGTGGTGAC	PSAT1	491.69	291.11	-0.7542	20117	20682	1.3967	0.081252	0.91875	0.1625	0.75948
TRIB1_27411_GATGCTTTGTCAGACAAACA	TRIB1	443.72	262.66	-0.7542	16391	18664	1.3285	0.092008	0.90799	0.18402	0.77534
TSHZ2_59572_GGAAAGAATCGCCCTCACTG	TSHZ2	467.71	276.88	-0.7542	18207	19673	1.363	0.086448	0.91355	0.1729	0.76606
CLCA4_30874_TGTATGGTTCATCTCTACCT	CLCA4	563.65	333.77	-0.75419	26422	23708	1.4939	0.067606	0.93239	0.13521	0.73324
VPS18_46038_TAACAAAGCTACGCCCATCA	VPS18	835.88	495.21	-0.75405	58025	35159	1.8168	0.03462	0.96538	0.069241	0.57196
FGF7_6260_TTTCACATTATCTGTCTAGT	FGF7	524.07	310.35	-0.754	22839	22044	1.4409	0.07481	0.92519	0.14962	0.75251
RBMY1E_70636_TGACATGCGATCATTTCTCC	RBMY1E	428.13	253.46	-0.75397	15255	18008	1.3054	0.095883	0.90412	0.19177	0.78153
CHGA_3152_GGTGATGAAATGCATCGTTG	CHGA	404.15	239.24	-0.75396	13597	16999	1.2696	0.1021	0.8979	0.20421	0.79159
TMED7-TICAM2_75743_GAATCTGACTCATGATATCC	TMED7-TICAM2	332.19	196.58	-0.75392	9195.3	13973	1.1578	0.12347	0.87653	0.24694	0.81602
MMD2_65926_CATCGTCCGACAGGAAGTAG	MMD2	604.42	358.03	-0.75385	30355	25423	1.5459	0.061066	0.93893	0.12213	0.71225
CPN2_3811_TCAGAAAGGTCAGATTACCC	CPN2	556.45	329.59	-0.75382	25734	23406	1.4839	0.068924	0.93108	0.13785	0.73759
ITFG2_43562_GTCATGCTGATCAGCGACAT	ITFG2	212.27	125.48	-0.75379	3766.3	8928.5	0.95843	0.16892	0.83108	0.33784	0.84929
MCM10_42489_ATTTCTCGGAACAAACCTAG	MCM10	508.48	301.14	-0.75379	21494	21388	1.4193	0.077901	0.9221	0.1558	0.75775
CLPTM1L_51503_CACTTAACAGCAGATCGAGG	CLPTM1L	188.28	111.26	-0.75375	2966.5	7919.6	0.91816	0.17927	0.82073	0.35854	0.8557
SSX1_18302_GTATGTGGCAATATCATCAA	SSX1	388.56	230.04	-0.75369	12564	16344	1.2457	0.10644	0.89356	0.21288	0.79674
G6PC2_46419_AACACTCCAAAGAAATGACC	G6PC2	364.57	215.82	-0.75366	11064	15335	1.2087	0.1134	0.8866	0.22679	0.80531
DYNC1I1_4921_AGTGCTCACTGATTTCGAGG	DYNC1I1	741.14	439.17	-0.75363	45592	31174	1.7104	0.043595	0.9564	0.087191	0.62995
LIMD2_51344_CCAGAAGACCGTGTACCCCA	LIMD2	116.33	68.594	-0.75351	1139.2	4893	0.80842	0.20943	0.79057	0.41885	0.87282
THEG_38410_TATTACAACAACAACAGGTG	THEG	549.26	325.4	-0.75345	25055	23103	1.4738	0.070269	0.92973	0.14054	0.74098
ADAM15_22885_AGTGCCACTCGTACATTCAG	ADAM15	396.95	235.06	-0.75344	13104	16697	1.2581	0.10417	0.89583	0.20835	0.7937
KCNC4_9989_ATCTTCGAGAGCCCGGACGG	KCNC4	244.65	144.72	-0.75342	4993	10290	1.0128	0.15558	0.84442	0.31117	0.8434
CRBN_38074_TGTATGTGATGTCGGCAGAC	CRBN	501.29	296.96	-0.75338	20874	21085	1.4088	0.07944	0.92056	0.15888	0.75948
MYO10_12133_CCCATACATGAACGACACGG	MYO10	501.29	296.96	-0.75338	20874	21085	1.4088	0.07944	0.92056	0.15888	0.75948
CCDC18_69506_ACAGAACCTGTAAAGCTAGG	CCDC18	348.98	206.62	-0.75335	10134	14679	1.1838	0.11824	0.88176	0.23648	0.81012
LRRC30_68900_TGTTGACAAACAGGACCTTG	LRRC30	348.98	206.62	-0.75335	10134	14679	1.1838	0.11824	0.88176	0.23648	0.81012
ACSM2B_69923_TGTCTGAGAAAAGCTGCGAT	ACSM2B	196.68	116.27	-0.75325	3232.2	8272.7	0.9317	0.17575	0.82425	0.35149	0.853
ARHGEF26_34523_ACTAATTACGGATTTCCCGG	ARHGEF26	196.68	116.27	-0.75325	3232.2	8272.7	0.9317	0.17575	0.82425	0.35149	0.853
GMFB_7284_TGACAAGGATAAACGCCTGG	GMFB	509.68	301.98	-0.7532	21570	21438	1.4201	0.077787	0.92221	0.15557	0.75775
LPAR1_5270_GTTGGCCAACCTATTGGTCA	LPAR1	509.68	301.98	-0.7532	21570	21438	1.4201	0.077787	0.92221	0.15557	0.75775
MAP2K1_14924_TATGGTGCGTTCTACAGCGA	MAP2K1	172.69	102.05	-0.75313	2494.8	7263.8	0.89193	0.18622	0.81378	0.37243	0.85873
ATP2B4_1390_CGATACAGGTCAGTTCGGTG	ATP2B4	253.04	149.74	-0.75305	5336.1	10644	1.0265	0.15232	0.84768	0.30464	0.8426
SH3PXD2A_25463_GCTTATCGATGTATGATGCG	SH3PXD2A	437.73	259.32	-0.75304	15915	18412	1.3182	0.093717	0.90628	0.18743	0.77873
TMPRSS2_19341_ACTGGAACGAGAACTACGGG	TMPRSS2	783.11	464.26	-0.75301	50831	32940	1.7569	0.039468	0.96053	0.078936	0.60562
PNRC2_42858_TGAGATTTAAAAAGTAACCT	PNRC2	309.41	183.2	-0.75292	7964.5	13014	1.1198	0.13139	0.86861	0.26278	0.82442
PYROXD2_54191_AGCTTGCGATCGCATCAGAG	PYROXD2	952.2	564.64	-0.75289	75101	40052	1.9366	0.0264	0.9736	0.0528	0.50651
HDGFRP3_37351_AAACGGAAAGGATTTAACGA	HDGFRP3	928.22	550.42	-0.75286	71364	39043	1.912	0.027938	0.97206	0.055876	0.51927
POP4_29133_CTTCACCCGCCACAAGCGCA	POP4	365.77	216.66	-0.75283	11118	15385	1.2095	0.11323	0.88677	0.22647	0.80498
CSPG5_28888_GCAGTCATACCTACCCGGCA	CSPG5	205.07	121.29	-0.75279	3509.3	8625.8	0.94534	0.17224	0.82776	0.34448	0.85102
MRPL23_16383_GAAGAGATCACAGAAACGTG	MRPL23	205.07	121.29	-0.75279	3509.3	8625.8	0.94534	0.17224	0.82776	0.34448	0.85102
MON2_31556_TACTTGTGATTCCACGAACA	MON2	799.9	474.3	-0.75278	53007	33646	1.7751	0.037937	0.96206	0.075874	0.59362
FOXK1_65924_GCATTACCCCTACTACCGGA	FOXK1	124.72	73.613	-0.75274	1306.1	5246.1	0.81879	0.20645	0.79355	0.41291	0.87101
GPR132_36824_GGTAGTGAACGATCCCGACG	GPR132	124.72	73.613	-0.75274	1306.1	5246.1	0.81879	0.20645	0.79355	0.41291	0.87101
RAB3GAP1_31270_TGTCACTAATATATATCCAG	RAB3GAP1	124.72	73.613	-0.75274	1306.1	5246.1	0.81879	0.20645	0.79355	0.41291	0.87101
MRPS16_37559_AATGCGGTAGAACGGCCGAT	MRPS16	454.52	269.36	-0.75264	17142	19118	1.342	0.089804	0.9102	0.17961	0.77266
LAT2_20236_GCAAATGAGCACATTCTCGT	LAT2	181.09	107.07	-0.75261	2739	7617	0.9052	0.18268	0.81732	0.36536	0.85745
ZNF280C_42782_TTTACTGTTTGACTCGACCC	ZNF280C	430.53	255.14	-0.75255	15382	18109	1.307	0.095602	0.9044	0.1912	0.78153
PAPSS1_23737_GATGGTGACAATATTCGTCA	PAPSS1	679.97	403.2	-0.75254	38302	28601	1.6368	0.050833	0.94917	0.10167	0.67022
LOH12CR1_58006_ATCGTTGCTGACGTTCCGTG	LOH12CR1	985.78	584.72	-0.75252	80425	41464	1.9696	0.024443	0.97556	0.048886	0.48616
COX7A2L_24071_CCCAGCATAATCATACACTG	COX7A2L	293.82	173.99	-0.75251	7178.6	12359	1.0939	0.13701	0.86299	0.27402	0.83046
PMAIP1_14241_CGCTCAACCGAGCCCCGCGC	PMAIP1	44.372	25.932	-0.7525	170.02	1866.4	0.78807	0.21533	0.78467	0.43066	0.87642
STAB1_31933_GCTGGTGTTTCGCTACCACG	STAB1	44.372	25.932	-0.7525	170.02	1866.4	0.78807	0.21533	0.78467	0.43066	0.87642
ITGB3_9807_GGTGAGCTTTCGCATCTGGG	ITGB3	350.18	207.45	-0.75248	10185	14729	1.1847	0.11807	0.88193	0.23614	0.81012
TRDMT1_4943_CTGTATACCTGCACAAGTGG	TRDMT1	406.55	240.91	-0.75246	13717	17100	1.2713	0.10181	0.89819	0.20361	0.79098
ANXA8_74253_TCTGTATGGCGGGTACATAA	ANXA8	213.47	126.31	-0.75237	3797.8	8978.9	0.95907	0.16876	0.83124	0.33752	0.84928
NDUFA12_43793_GAAGGTTGGTACATTAGTGG	NDUFA12	213.47	126.31	-0.75237	3797.8	8978.9	0.95907	0.16876	0.83124	0.33752	0.84928
PRKCI_14842_ATCTGCACAGACCGAATATG	PRKCI	326.2	193.23	-0.75236	8839.4	13721	1.1464	0.12582	0.87418	0.25164	0.81779
SLC5A2_17497_ACCCGTGTACCTGACAGCGG	SLC5A2	382.56	226.69	-0.75236	12147	16091	1.2348	0.10845	0.89155	0.21689	0.7997
NDUFS4_12378_CTATTACCTGGTCGGAACCC	NDUFS4	438.92	260.15	-0.75235	15979	18462	1.319	0.093579	0.90642	0.18716	0.77849
DDO_22208_TTGACCACGATGTCAAAGGA	DDO	753.13	446.7	-0.75229	46950	31678	1.7218	0.042553	0.95745	0.085106	0.62426
SLC26A2_5115_TTACACAGTCAAAGCAAACC	SLC26A2	640.4	379.78	-0.75228	33962	26937	1.5884	0.056102	0.9439	0.1122	0.69262
COL3A1_3560_TTACTTACATTACTACCAGG	COL3A1	414.94	245.93	-0.75225	14282	17453	1.2836	0.099643	0.90036	0.19929	0.78814
ZNF700_55547_AGACATGAAAGAAGTCACAT	ZNF700	761.52	451.72	-0.75218	47990	32032	1.7311	0.041714	0.95829	0.083428	0.62021
LRRC24_73110_CAGAGGGCGGAATGCAGATG	LRRC24	447.32	265.17	-0.75216	16589	18815	1.331	0.091603	0.9084	0.18321	0.77464
ARHGAP29_24754_CTTTAAGGGTAAGATCACAC	ARHGAP29	189.48	112.09	-0.75215	2994.5	7970.1	0.91866	0.17914	0.82086	0.35827	0.85567
P2RY2_13198_CGTAACCTGCCACGACACCT	P2RY2	189.48	112.09	-0.75215	2994.5	7970.1	0.91866	0.17914	0.82086	0.35827	0.85567
POU2F2_14445_AGTGGCTCAACGATGCAGGT	POU2F2	334.59	198.25	-0.7521	9293.9	14074	1.1595	0.12313	0.87687	0.24625	0.81602
FOXP4_57642_ACTCTCCGTGTCCGTACAGG	FOXP4	624.81	370.57	-0.75207	32318	26281	1.5687	0.058357	0.94164	0.11671	0.70093
HS6ST3_67067_TATGGATTGCACCTACAACC	HS6ST3	624.81	370.57	-0.75207	32318	26281	1.5687	0.058357	0.94164	0.11671	0.70093
FAM78B_62148_GATGGGGGGCATGACCACGC	FAM78B	366.97	217.49	-0.752	11172	15436	1.2104	0.11307	0.88693	0.22614	0.80477
PCGF6_52930_GGTCTAGAAGTACCTAAACC	PCGF6	366.97	217.49	-0.752	11172	15436	1.2104	0.11307	0.88693	0.22614	0.80477
LIPM_69240_TCTGTTAACAGGATTCCTCG	LIPM	600.82	356.35	-0.75199	29883	25272	1.5384	0.061973	0.93803	0.12395	0.71436
CERCAM_37964_AGGCGAGCATGCGTTCCCGA	CERCAM	778.31	461.75	-0.75196	50105	32738	1.7497	0.040089	0.95991	0.080177	0.6101
ABHD14A_33937_GGAGGTACAGAATGCCGTGT	ABHD14A	633.2	375.59	-0.75194	33182	26634	1.5789	0.057176	0.94282	0.11435	0.69644
SLC6A14_30612_ATCTATGATTGGATACGCAG	SLC6A14	310.61	184.03	-0.75194	8010.4	13065	1.1207	0.13121	0.86879	0.26242	0.8244
HSD11B2_8882_CTGGCACAGCCAGTCGAGCG	HSD11B2	488.09	289.43	-0.75191	19733	20530	1.3885	0.082498	0.9175	0.165	0.75986
SULT1B1_35918_TGGAGAAGAATCCATCACCC	SULT1B1	665.58	394.83	-0.75189	36653	27996	1.6185	0.052782	0.94722	0.10556	0.67868
NT5DC3_39030_GAGGAAGTATTCATTCACGC	NT5DC3	254.24	150.57	-0.75186	5373.6	10694	1.0273	0.15214	0.84786	0.30428	0.84255
ORC4_13103_CATCTAATATGAAGATCACT	ORC4	165.5	97.872	-0.75186	2286.5	6961.2	0.87917	0.18965	0.81035	0.37931	0.86111
GRM5_7803_CCAGTACAGTATCTTCGATG	GRM5	552.85	327.91	-0.7518	25299	23254	1.4761	0.069961	0.93004	0.13992	0.74059
SNX3_22793_ATCTCGAGGAAGTTGCTGGG	SNX3	1238.8	735.29	-0.75178	127000	52108	2.2058	0.013698	0.9863	0.027395	0.36154
SDC2_17065_CAAGATACCTGCTCAGACAA	SDC2	286.62	169.81	-0.75176	6822.2	12056	1.0812	0.13981	0.86019	0.27962	0.83334
HOOK1_38589_GGTCATGACTGCTATTCAAG	HOOK1	197.88	117.11	-0.75172	3261.5	8323.2	0.93225	0.1756	0.8244	0.35121	0.85282
PAN2_26449_CTCAAGTATATGGCCCGTGG	PAN2	197.88	117.11	-0.75172	3261.5	8323.2	0.93225	0.1756	0.8244	0.35121	0.85282
WDR83OS_38692_AGGTTCATGTAGTCCGGCGT	WDR83OS	407.74	241.75	-0.75172	13777	17151	1.2722	0.10166	0.89834	0.20332	0.79098
XCL2_18555_TGAGAGAGCAGATGCCAAGG	XCL2	197.88	117.11	-0.75172	3261.5	8323.2	0.93225	0.1756	0.8244	0.35121	0.85282
CCL21_17023_TCTGCCTGAGAGCGCTTGCG	CCL21	440.12	260.99	-0.75167	16044	18513	1.3199	0.093441	0.90656	0.18688	0.77796
SPSB3_55659_CTAGCAGGCTCCACTAACTG	SPSB3	351.38	208.29	-0.75162	10237	14780	1.1855	0.1179	0.8821	0.23581	0.81012
CYP26A1_4449_ACAAGACGCATCTGTTCGGG	CYP26A1	262.64	155.59	-0.75154	5729.3	11047	1.041	0.14893	0.85107	0.29786	0.84147
PPY_14697_ACTGGAGCCAGTGTACCCAG	PPY	262.64	155.59	-0.75154	5729.3	11047	1.041	0.14893	0.85107	0.29786	0.84147
CLEC4G_68931_TCGAAGGACAGCCACGACGT	CLEC4G	295.02	174.83	-0.75148	7222.2	12409	1.0947	0.13683	0.86317	0.27365	0.83024
CD55_4481_AATGGTCAGATTGATGTACC	CD55	480.9	285.25	-0.75145	19139	20228	1.3778	0.084137	0.91586	0.16827	0.76186
RABEP2_50224_GCTCGTCCCAGACACTCAGT	RABEP2	480.9	285.25	-0.75145	19139	20228	1.3778	0.084137	0.91586	0.16827	0.76186
JKAMP_38954_TGGTAACGTAATCTGGACTT	JKAMP	699.16	414.91	-0.75142	40400	29409	1.6578	0.048682	0.95132	0.097364	0.65932
C1orf56_41158_GAAGACAAGGATAATCCTAG	C1orf56	359.77	213.31	-0.7514	10726	15133	1.1984	0.11538	0.88462	0.23076	0.80728
SSC4D_60453_CAGCTGGCGACACACTACGT	SSC4D	173.89	102.89	-0.75139	2520.5	7314.3	0.8923	0.18611	0.81389	0.37223	0.85868
TLCD2_74515_CCTCCTTCCTCGCGTTCCGG	TLCD2	173.89	102.89	-0.75139	2520.5	7314.3	0.8923	0.18611	0.81389	0.37223	0.85868
POU5F1_14474_CCCACAGAACTCATACGGCG	POU5F1	206.27	122.13	-0.75133	3539.8	8676.3	0.94595	0.17209	0.82791	0.34418	0.85102
CORO2A_20239_GCTGTTTCCCTTCTATGACG	CORO2A	554.05	328.75	-0.75126	25381	23305	1.4768	0.069858	0.93014	0.13972	0.74008
VSTM4_64459_TCAATGTCACTGTGTCCCCG	VSTM4	271.03	160.61	-0.75125	6096.3	11400	1.0547	0.14577	0.85423	0.29154	0.83917
PIGY_54695_ACTGTTCTACTCAGCCTCTG	PIGY	335.79	199.09	-0.7512	9343.5	14124	1.1604	0.12295	0.87705	0.2459	0.81602
PTPRA_15459_CAGGTTGGTAACCATGACGA	PTPRA	335.79	199.09	-0.7512	9343.5	14124	1.1604	0.12295	0.87705	0.2459	0.81602
ACR_145_AAGCGCCCACACGAAATGGG	ACR	368.17	218.33	-0.75119	11226	15486	1.2112	0.11291	0.88709	0.22581	0.80477
ZNRF4_61942_CGAAGGTGCAGTCGTAGCGG	ZNRF4	497.69	295.29	-0.75114	20483	20934	1.4007	0.080655	0.91935	0.16131	0.75948
HEBP1_37447_AAAGCGTTAAGATTGAGGAA	HEBP1	691.97	410.73	-0.7511	39548	29106	1.6487	0.049602	0.9504	0.099204	0.66371
43529_40423_AGGACTATGTGCTTAGACTG	MARCHF5	506.08	300.31	-0.75099	21172	21287	1.412	0.078973	0.92103	0.15795	0.75948
SLC22A5_17713_AATGTGCTGTTCGTGACCAT	SLC22A5	700.36	415.75	-0.75099	40503	29459	1.6585	0.048612	0.95139	0.097224	0.65905
DDX43_42580_CAGATGGCTTACTTGGATTG	DDX43	344.18	204.11	-0.75098	9810.6	14477	1.1734	0.12032	0.87968	0.24063	0.81232
MEIS3_44574_TATGTGGATTCGAGACCATG	MEIS3	344.18	204.11	-0.75098	9810.6	14477	1.1734	0.12032	0.87968	0.24063	0.81232
TCERG1L_66783_CTGAGGTGCTAACACCACCG	TCERG1L	344.18	204.11	-0.75098	9810.6	14477	1.1734	0.12032	0.87968	0.24063	0.81232
TFPI2_21142_TGCCGCCAGTTCCTGTACGG	TFPI2	344.18	204.11	-0.75098	9810.6	14477	1.1734	0.12032	0.87968	0.24063	0.81232
CFAP58_63296_GGAAAACCAACAGAAGGCGT	CFAP58	214.67	127.15	-0.75097	3829.5	9029.4	0.95971	0.1686	0.8314	0.3372	0.84925
KLHDC7B_57041_CAGGAGGCTCCTCGCCACGA	KLHDC7B	214.67	127.15	-0.75097	3829.5	9029.4	0.95971	0.1686	0.8314	0.3372	0.84925
PTPRU_26924_TGGAATATGACTGGATCCCA	PTPRU	247.05	146.39	-0.75097	5065.8	10391	1.0143	0.15522	0.84478	0.31045	0.8434
ZNF571_38326_TATCCGATGAAAAGTAGAAG	ZNF571	247.05	146.39	-0.75097	5065.8	10391	1.0143	0.15522	0.84478	0.31045	0.8434
PDGFB_13571_CGAGTGCAAGACGCGCACCG	PDGFB	182.29	107.91	-0.75096	2765.9	7667.4	0.90565	0.18256	0.81744	0.36512	0.85745
PARK2_13310_AGGCGACGACCCCAGAAACG	PARK2	149.91	88.67	-0.75095	1874.9	6305.4	0.85389	0.19658	0.80342	0.39317	0.86526
RITA1_54530_GTGGCGTCCACAAGAGAGCA	RITA1	149.91	88.67	-0.75095	1874.9	6305.4	0.85389	0.19658	0.80342	0.39317	0.86526
PSD4_33138_TGTGGACGAAGCATTGACCT	PSD4	579.24	343.81	-0.75086	27714	24364	1.5091	0.065642	0.93436	0.13128	0.72745
GSTA3_7881_CTTCACTACTTCAATGGACG	GSTA3	717.15	425.78	-0.75078	42447	30165	1.6778	0.046696	0.9533	0.093391	0.64899
UGT1A9_40304_GTGGAGAAACTCATTCTCAG	UGT1A9	352.58	209.13	-0.75077	10289	14830	1.1864	0.11774	0.88226	0.23547	0.81012
MAN1C1_45085_GGTGAACATCCGCTACATCG	MAN1C1	652.39	387.3	-0.75076	35136	27441	1.6006	0.054733	0.94527	0.10947	0.68677
TMEM60_54743_ATAGTATCAAATATCCAGAC	TMEM60	555.25	329.59	-0.75072	25463	23355	1.4776	0.069755	0.93024	0.13951	0.73996
RNFT2_54421_CCAGATGCCCGCGTCCAGGG	RNFT2	522.87	310.35	-0.7507	22584	21993	1.4344	0.075723	0.92428	0.15145	0.75505
ATG5_24945_AAGAGTAAGTTATTTGACGT	ATG5	255.44	151.41	-0.75068	5411.3	10744	1.0281	0.15196	0.84804	0.30392	0.84242
ASCC2_53027_AGAGTGCATCATAGTCCCGG	ASCC2	458.11	271.87	-0.75066	17344	19269	1.3444	0.089407	0.91059	0.17881	0.77218
TMEM159_45118_CTGGGGGTCATAATATTGGA	TMEM159	223.06	132.17	-0.75063	4130.6	9382.5	0.97353	0.16515	0.83485	0.33029	0.84749
MED15_39086_TGTGTTTAAAGGTCCAGGTG	MED15	393.35	233.39	-0.7506	12795	16545	1.2491	0.10582	0.89418	0.21164	0.79668
HIST1H4G_21776_TATCGCTCAGTACCTTGCGA	HIST1H4G	563.65	334.6	-0.75059	26230	23708	1.4884	0.06832	0.93168	0.13664	0.73553
OTOA_61534_AGGCATCGTGGAGATACAAG	OTOA	190.68	112.93	-0.75057	3022.7	8020.5	0.91917	0.179	0.821	0.35801	0.85555
PRPH_15005_CAGCTTCCGTAGCCCCCGAG	PRPH	360.97	214.15	-0.75057	10779	15183	1.1993	0.11521	0.88479	0.23042	0.80702
API5_22251_TCCACACAGTCAGGATCCGA	API5	636.8	378.1	-0.75052	33462	26785	1.5811	0.056928	0.94307	0.11386	0.69546
TMEM247_71222_GCATGGAGTTCGAGCTCACG	TMEM247	158.3	93.689	-0.75048	2087.3	6658.5	0.86653	0.1931	0.8069	0.3862	0.86343
KIAA1683_51260_ATTGTCCAGAAGGTATGACC	KIAA1683	296.21	175.67	-0.75047	7265.8	12460	1.0955	0.13664	0.86336	0.27329	0.83024
ZNF440_59026_TCATGTATACGAACATAACG	ZNF440	539.66	320.38	-0.75043	24042	22700	1.4566	0.072619	0.92738	0.14524	0.74769
C16orf13_53489_CTACACCTGGACGTGACGTG	C16orf13	231.45	137.19	-0.75032	4443.2	9735.6	0.98736	0.16173	0.83827	0.32346	0.84579
STX16_22651_GCAATGCTACGTGAATGCAG	STX16	304.61	180.69	-0.75024	7678.4	12813	1.109	0.13372	0.86628	0.26744	0.82586
CFI_9171_TGAGGTGGACTGCATTACAG	CFI	694.36	412.4	-0.75023	39752	29207	1.6501	0.04946	0.95054	0.09892	0.66307
MITD1_59707_TTATATTAGACATACTCATC	MITD1	588.83	349.66	-0.75022	28601	24768	1.5204	0.064205	0.93579	0.12841	0.72271
PRR12_45583_AACTCGTAGGGTGTACCCGG	PRR12	913.83	542.9	-0.75017	68795	38438	1.892	0.029246	0.97075	0.058491	0.53061
BRIP1_52754_TATGACGCAATCAAATACAA	BRIP1	272.23	161.45	-0.75015	6136.4	11451	1.0555	0.14559	0.85441	0.29117	0.83917
GAS2L2_66201_AGAGGTGCTGATGTTCGAGA	GAS2L2	272.23	161.45	-0.75015	6136.4	11451	1.0555	0.14559	0.85441	0.29117	0.83917
DDAH2_33187_AGAGGCCTACGAAAAACTCC	DDAH2	418.54	248.44	-0.75009	14466	17605	1.2861	0.099204	0.9008	0.19841	0.78719
LOH12CR1_58007_GCAGGTGATCTTGATATCGG	LOH12CR1	564.85	335.44	-0.75006	26313	23759	1.4892	0.06822	0.93178	0.13644	0.735
ZNF536_25825_ACTCTCGAGTATAACCTGCA	ZNF536	239.85	142.21	-0.75003	4767.1	10089	1.0012	0.15836	0.84164	0.31673	0.84416
RORC_16255_GTCGTCTGGGATCCACTACG	RORC	313	185.71	-0.75002	8102.5	13166	1.1224	0.13085	0.86915	0.2617	0.82396
SMR3A_35321_GGAGGAGCCAGTGGTCCAGG	SMR3A	540.86	321.22	-0.74988	24121	22750	1.4573	0.072512	0.92749	0.14502	0.74721
RASSF3_67318_CAGCAGCACAAACACTGTCG	RASSF3	467.71	277.72	-0.74986	18047	19673	1.357	0.087395	0.9126	0.17479	0.76813
BAAT_1553_CAAACAAATCAATTACCCCT	BAAT	321.4	190.72	-0.74981	8537.9	13519	1.1357	0.12804	0.87196	0.25609	0.82041
GRM7_7812_TTATGTGTCTACCCTCGCAT	GRM7	882.65	524.49	-0.7498	64138	37126	1.8588	0.031526	0.96847	0.063053	0.54884
C16orf90_74076_GCTGAACAGAGGCTGTTACG	C16orf90	435.33	258.48	-0.74978	15637	18311	1.3103	0.095039	0.90496	0.19008	0.77987
RBM18_56245_ATGGGCACATGCTCAAGTAA	RBM18	248.24	147.23	-0.74976	5102.4	10442	1.015	0.15504	0.84496	0.31009	0.84336
NDUFS7_70248_GCTTCCGGATCCTTGGTCTG	NDUFS7	362.17	214.98	-0.74974	10832	15234	1.2001	0.11505	0.88495	0.23009	0.80671
S100A8_16743_CTCCTCACCCTGATATACTG	S100A8	362.17	214.98	-0.74974	10832	15234	1.2001	0.11505	0.88495	0.23009	0.80671
KIT_10206_GAATGGCATGCTCCAATGTG	KIT	476.1	282.74	-0.74973	18694	20026	1.3686	0.085559	0.91444	0.17112	0.76501
NFIB_12523_GATTGGATAAGACACAGCAC	NFIB	703.96	418.26	-0.74971	40813	29610	1.6605	0.048403	0.9516	0.096807	0.65766
OTUD5_42735_CCATTCGTGTTAGCTACCAT	OTUD5	671.58	399.02	-0.74965	37146	28248	1.622	0.052403	0.9476	0.10481	0.67696
S100A12_16760_GCTTCAGCTCACCCTTAGAG	S100A12	484.5	287.76	-0.74959	19353	20379	1.3802	0.083765	0.91624	0.16753	0.76107
ZNF334_43116_CAATTCTCATTACACAAAAG	ZNF334	215.86	127.99	-0.74958	3861.3	9079.8	0.96037	0.16843	0.83157	0.33687	0.84925
REV1_38806_TAATGGTGCCTTAAAGACAC	REV1	256.64	152.24	-0.74951	5449.1	10795	1.0289	0.15177	0.84823	0.30355	0.84234
CLEC18A_69928_TGGCCACACCTCTGCCCAGG	CLEC18A	183.49	108.75	-0.74933	2792.9	7717.8	0.90612	0.18244	0.81756	0.36487	0.85728
RAP1B_15806_GATAGAAGATTCTTATAGAA	RAP1B	224.26	133.01	-0.7493	4163.7	9432.9	0.97422	0.16497	0.83503	0.32995	0.8474
RASL11B_48580_GCTGAATAGGTGCATTCGCT	RASL11B	623.61	370.57	-0.7493	32013	26231	1.5628	0.059048	0.94095	0.1181	0.70387
KDM2A_31396_AATGTAGAGTATATTCAGCG	KDM2A	265.03	157.26	-0.74928	5807.2	11148	1.0426	0.14856	0.85144	0.29712	0.84146
LAIR1_10452_TCATTGTGACTGTTGTCCGA	LAIR1	346.58	205.78	-0.74925	9912.5	14578	1.1751	0.11997	0.88003	0.23995	0.81217
GORASP2_34317_CCAATTATATAATCACTGTG	GORASP2	428.13	254.3	-0.74923	15109	18008	1.2991	0.096954	0.90305	0.19391	0.7844
GNG8_56738_GATTGCCGAGGCCCGCAAGA	GNG8	477.3	283.58	-0.7491	18764	20076	1.3694	0.085432	0.91457	0.17086	0.76445
YY1AP1_42075_AGGGGAAACGATCCCAGTGT	YY1AP1	354.98	210.8	-0.74908	10394	14931	1.1881	0.1174	0.8826	0.2348	0.81007
DNAJC19_59916_TTCTTCTTTCAGGCCTTCAG	DNAJC19	314.2	186.54	-0.74907	8148.7	13216	1.1232	0.13067	0.86933	0.26134	0.82377
DNAH14_59385_GAATGACACGTCATCTAAGG	DNAH14	273.43	162.28	-0.74906	6176.7	11501	1.0564	0.1454	0.8546	0.2908	0.83884
C7orf31_60457_AATACCGATTTCACTCCCCG	C7orf31	232.65	138.02	-0.74904	4477.4	9786	0.98808	0.16156	0.83844	0.32311	0.84574
DGAT1_22705_AGAAAGCGCTTCCGGATGCG	DGAT1	191.88	113.77	-0.74901	3050.9	8070.9	0.9197	0.17886	0.82114	0.35773	0.85537
PON2_14423_CGGGAATTAAGAATCAGTCG	PON2	191.88	113.77	-0.74901	3050.9	8070.9	0.9197	0.17886	0.82114	0.35773	0.85537
VCL_20108_TGACATTCTACGTTCCCTTG	VCL	485.7	288.6	-0.74898	19424	20430	1.381	0.08364	0.91636	0.16728	0.76107
HEY1_32864_GAAACCAGTCGAACTCGAAG	HEY1	363.37	215.82	-0.74892	10886	15284	1.201	0.11488	0.88512	0.22976	0.80635
PIK3R1_13991_GTGATTATACTCTTACACTA	PIK3R1	453.32	269.36	-0.74883	16921	19068	1.3351	0.090928	0.90907	0.18186	0.77439
ZNF683_66857_GCTTAGAGCACGAGCCACCA	ZNF683	241.05	143.04	-0.7488	4802.6	10139	1.002	0.15818	0.84182	0.31637	0.84416
ZZEF1_31848_AGCCTGTGGTGTTACATACG	ZZEF1	673.98	400.69	-0.74876	37344	28349	1.6234	0.052252	0.94775	0.1045	0.67652
OR4N2_71770_ATGACAGTAGGATAGTGCAG	OR4N2	1074.5	639.09	-0.74869	94801	45197	2.0482	0.020272	0.97973	0.040543	0.4434
CACNG5_35549_CTTACTTAGAACATTGACCG	CACNG5	551.65	327.91	-0.74868	25030	23204	1.4698	0.070805	0.92919	0.14161	0.74239
OR9A2_60379_CAGCAGTACCTGTATTTGGG	OR9A2	159.5	94.526	-0.74861	2110.8	6709	0.86677	0.19303	0.80697	0.38607	0.86343
KDM1B_65852_GGAGAGATGATACCATCGGG	KDM1B	470.11	279.39	-0.74859	18185	19774	1.3586	0.087136	0.91286	0.17427	0.76755
CTDSP1_46507_ACGCTTCAACACGTAGACCT	CTDSP1	960.6	571.34	-0.74857	75762	40405	1.9365	0.026401	0.9736	0.052802	0.50651
TTC31_47782_TTGCAAGGAATTCGGTCCAG	TTC31	249.44	148.06	-0.74857	5139.1	10492	1.0158	0.15486	0.84514	0.30972	0.84309
AKAP7_24913_AAAGTACCAATCCCTTGAAA	AKAP7	478.5	284.41	-0.74848	18835	20127	1.3702	0.085305	0.91469	0.17061	0.76395
OR1L1_35285_TCACTGTGATAAGGTAGATG	OR1L1	388.56	230.88	-0.74847	12431	16344	1.2391	0.10766	0.89234	0.21531	0.79894
RAF1_15764_TGTTGCAGTAAAGATCCTAA	RAF1	298.61	177.34	-0.74847	7353.5	12560	1.0972	0.13628	0.86372	0.27255	0.82925
PRDM7_30141_TATAATGCACTGATTACTGT	PRDM7	208.67	123.8	-0.74846	3601.1	8777.2	0.94719	0.17177	0.82823	0.34354	0.85102
ZNF479_55636_ATACTGGAGAGAAACCCTGC	ZNF479	208.67	123.8	-0.74846	3601.1	8777.2	0.94719	0.17177	0.82823	0.34354	0.85102
SOGA3_70727_CCAGACCGGGGAAATCGACG	SOGA3	118.73	70.267	-0.74843	1174.1	4993.9	0.80741	0.20972	0.79028	0.41943	0.87282
AXIN2_21568_TTACTGCCCACACGATAAGG	AXIN2	846.67	503.58	-0.74842	58856	35613	1.8181	0.034525	0.96547	0.069051	0.5713
BIN1_754_AGTCACGCATTGCCAAGCGG	BIN1	756.73	450.04	-0.74841	47027	31830	1.7191	0.042797	0.9572	0.085595	0.62491
PRR5-ARHGAP8_73560_CTTACCGCAAAACTTCGGGA	PRR5-ARHGAP8	257.84	153.08	-0.74836	5487	10845	1.0296	0.15159	0.84841	0.30318	0.84224
SCAMP3_26893_CTATGGCTCATACAGCACTC	SCAMP3	257.84	153.08	-0.74836	5487	10845	1.0296	0.15159	0.84841	0.30318	0.84224
PTP4A3_30299_GACCTATGACAAAACGCCGC	PTP4A3	396.95	235.9	-0.74834	12969	16697	1.2516	0.10536	0.89464	0.21071	0.79581
BAHD1_31139_ACAGGCCATTGTAGTCGGCG	BAHD1	167.89	99.545	-0.74829	2335.9	7062.1	0.87982	0.18948	0.81052	0.37896	0.86087
GFRA2_7079_GGAGCAGAAGAGCATGCGGT	GFRA2	307.01	182.36	-0.74829	7768.6	12914	1.1107	0.13335	0.86665	0.26671	0.82573
B4GALT6_24511_GATTTAGATATTGAGCCAGG	B4GALT6	217.06	128.82	-0.74821	3893.3	9130.3	0.96103	0.16827	0.83173	0.33654	0.84924
C7orf50_53435_CAGGACCCTCTGCTCCTCTG	C7orf50	217.06	128.82	-0.74821	3893.3	9130.3	0.96103	0.16827	0.83173	0.33654	0.84924
C7orf62_65318_ACATCGTCGAGATACATAAC	C7orf62	781.91	465.1	-0.74821	50184	32889	1.747	0.040318	0.95968	0.080635	0.6122
NEK3_12449_CCAACACAGATCATACCTCG	NEK3	691.97	411.56	-0.74817	39313	29106	1.6438	0.050107	0.94989	0.10021	0.66725
HACE1_45744_CATATCAATTCCATTACTGG	HACE1	462.91	275.21	-0.74807	17615	19471	1.3477	0.088878	0.91112	0.17776	0.77094
ZFYVE27_58083_GGCGGGCACTGAAATCATCA	ZFYVE27	176.29	104.56	-0.74799	2572.3	7415.2	0.89311	0.1859	0.8141	0.3718	0.85868
AFMID_58903_GCCGTGGTAATAGTGGCTTA	AFMID	372.97	221.68	-0.74797	11445	15688	1.2146	0.11225	0.88775	0.22451	0.80457
KIAA1211_45598_GGTTCCCGCGGGAATCACAC	KIAA1211	323.8	192.4	-0.74797	8633	13620	1.1374	0.12769	0.87231	0.25537	0.82001
PVALB_15549_AAAAAGTTCTTCCAAATGGT	PVALB	422.14	250.95	-0.74796	14652	17756	1.2886	0.098765	0.90123	0.19753	0.78636
APOC1_961_CCTGTCGCTCCCGGTCCTGG	APOC1	586.43	348.82	-0.74779	28229	24667	1.5136	0.065067	0.93493	0.13013	0.72585
C1orf141_72269_AAAGACAGTAACTTCTCACA	C1orf141	742.33	441.68	-0.74776	45197	31224	1.7016	0.044415	0.95559	0.088829	0.63448
EIF4E3_68512_GTCCCCAAGGACAGCACGGT	EIF4E3	184.68	109.58	-0.74772	2820.1	7768.3	0.9066	0.18231	0.81769	0.36462	0.85725
ERN1_5787_CTGCGAAGCTAAAACACTCG	ERN1	184.68	109.58	-0.74772	2820.1	7768.3	0.9066	0.18231	0.81769	0.36462	0.85725
PAGE2B_71519_GAACCACCAACTGATAATCA	PAGE2B	184.68	109.58	-0.74772	2820.1	7768.3	0.9066	0.18231	0.81769	0.36462	0.85725
PPIAL4D_73991_CACCAGGGATGGCAAGCCCT	PPIAL4D	184.68	109.58	-0.74772	2820.1	7768.3	0.9066	0.18231	0.81769	0.36462	0.85725
RBFOX2_33108_CGGAAGTACGCAAGCCCACG	RBFOX2	184.68	109.58	-0.74772	2820.1	7768.3	0.9066	0.18231	0.81769	0.36462	0.85725
SLC6A16_36243_CAAAAGCATGGTTCTCCGCG	SLC6A16	135.52	80.305	-0.74764	1524.1	5700.1	0.82967	0.20336	0.79664	0.40673	0.86908
STEAP1_35312_ATCCACTTATCCAACCAATG	STEAP1	759.12	451.72	-0.74763	47250	31931	1.7204	0.042676	0.95732	0.085351	0.62432
CELA2B_37606_GATATGTCTAGGATGCTTGG	CELA2B	398.15	236.73	-0.74759	13028	16747	1.2525	0.1052	0.8948	0.2104	0.7954
LAMC2_10500_TGTTACTGGCTGACTCAACG	LAMC2	504.88	300.31	-0.74757	20926	21237	1.4055	0.079941	0.92006	0.15988	0.75948
SERPINB7_22749_AGAGAGATGGATGACAATCA	SERPINB7	242.25	143.88	-0.74757	4838.2	10190	1.0027	0.158	0.842	0.316	0.84416
PHYKPL_54711_ACATCGTGGACTATGCGCAG	PHYKPL	611.62	363.88	-0.74756	30686	25726	1.5451	0.061164	0.93884	0.12233	0.71227
UBXN6_51226_CTTCACCTGTCCGCTCACTG	UBXN6	882.65	525.33	-0.74751	63838	37126	1.8545	0.031835	0.96816	0.063671	0.55104
CBFA2T3_2410_CAGCCATGAAAACGGCCGTG	CBFA2T3	193.08	114.6	-0.74748	3079.3	8121.4	0.92024	0.17872	0.82128	0.35745	0.85525
TMEM89_73032_TCTGCCGCAAGATACTGCAG	TMEM89	193.08	114.6	-0.74748	3079.3	8121.4	0.92024	0.17872	0.82128	0.35745	0.85525
PPP1R3C_14588_TCAAACTGCAGATCCCACGC	PPP1R3C	357.38	212.47	-0.74742	10498	15032	1.1898	0.11706	0.88294	0.23412	0.80968
GNA14_25416_TGCTCTGAGTGAATATGACC	GNA14	628.41	373.92	-0.74741	32382	26432	1.5657	0.058705	0.9413	0.11741	0.70279
INSRR_9667_GGCCATCACGCTAACCACTG	INSRR	685.97	408.22	-0.74738	38573	28854	1.6354	0.050983	0.94902	0.10197	0.67077
SOAT1_17931_TTAGCTGAATTTAGTACCCG	SOAT1	414.94	246.77	-0.74737	14140	17453	1.2772	0.10076	0.89924	0.20153	0.78947
CDK5RAP1_39232_GTGCCTACCAATCTCAGTCG	CDK5RAP1	308.21	183.2	-0.74733	7813.9	12964	1.1115	0.13317	0.86683	0.26634	0.82555
RAB15_70573_AGGTAGACGGCATCAAAGTG	RAB15	308.21	183.2	-0.74733	7813.9	12964	1.1115	0.13317	0.86683	0.26634	0.82555
ATP9B_70344_GGCCCGAGACTCATACACGG	ATP9B	143.91	85.324	-0.74732	1716.1	6053.2	0.8417	0.19998	0.80002	0.39996	0.86632
C9orf116_60560_GCTCACGCGGTAGTAGTCGC	C9orf116	143.91	85.324	-0.74732	1716.1	6053.2	0.8417	0.19998	0.80002	0.39996	0.86632
CBWD5_65621_GGCTGTTGGATCTGTGGATG	CBWD5	143.91	85.324	-0.74732	1716.1	6053.2	0.8417	0.19998	0.80002	0.39996	0.86632
TMEM143_42120_CCTCAGGAGATACTTTAAGC	TMEM143	143.91	85.324	-0.74732	1716.1	6053.2	0.8417	0.19998	0.80002	0.39996	0.86632
RNF186_40214_TGAAGTAAGTGCAAACCACG	RNF186	365.77	217.49	-0.74729	10993	15385	1.2027	0.11455	0.88545	0.22909	0.80635
GATA1_6908_GGCCCCCATAAGCACTATTG	GATA1	201.47	119.62	-0.74725	3349.9	8474.5	0.93399	0.17515	0.82485	0.35031	0.85248
REG4_52760_GTGATGGATACTCACCACCC	REG4	480.9	286.09	-0.74724	18976	20228	1.3719	0.085052	0.91495	0.1701	0.76361
PEF1_73555_AGAAGCCGTAGACATCGATG	PEF1	1048.1	624.04	-0.7472	89933	44088	2.0198	0.0217	0.9783	0.043399	0.45827
Non-Targeting-Control_76732_CAGTAGCGATCGAATGTCAA	Non-Targeting-Control	661.99	394	-0.74714	35909	27845	1.6063	0.054103	0.9459	0.10821	0.68481
SPATA2_26097_ATAAACAAAAGGGCCCGTGT	SPATA2	555.25	330.42	-0.74707	25274	23355	1.4721	0.070493	0.92951	0.14099	0.74176
SULT2B1_18484_TTGTACCGGAAGTATTCACC	SULT2B1	612.82	364.72	-0.74707	30776	25777	1.5458	0.061075	0.93893	0.12215	0.71225
TMEM126A_53181_GTGAAACCTGTACCATAACA	TMEM126A	440.12	261.83	-0.74707	15895	18513	1.3137	0.094477	0.90552	0.18895	0.77928
HNRNPCL2_72964_TGTTGTCAAGAAATCTGATG	HNRNPCL2	267.43	158.94	-0.74706	5885.6	11249	1.0442	0.14819	0.85181	0.29637	0.84121
DEF8_40758_TGGTGCGACTCATCCACCTC	DEF8	209.87	124.64	-0.74705	3631.9	8827.6	0.94782	0.17161	0.82839	0.34322	0.85095
PPEF2_14505_AAGGCCAACACTATTCGAGG	PPEF2	152.3	90.343	-0.74703	1919.6	6406.3	0.85418	0.1965	0.8035	0.393	0.86526
ANGPT1_785_AGATATAACCGGATTCAACA	ANGPT1	917.43	546.24	-0.74699	68889	38589	1.8896	0.029408	0.97059	0.058816	0.53161
TMEM56_62042_ACGATAGCTTTAGAAAACTT	TMEM56	390.96	232.55	-0.74696	12546	16445	1.2408	0.10734	0.89266	0.21468	0.79894
GADD45B_12012_GCTCGTGGCGTGCGACAACG	GADD45B	687.17	409.05	-0.74695	38674	28904	1.6361	0.050909	0.94909	0.10182	0.67051
AMN1_64404_TGCTGCAATCTCACTGACGA	AMN1	333.39	198.25	-0.74694	9131.2	14023	1.1515	0.12477	0.87523	0.24953	0.81671
ENTHD1_62309_GGGTAAGGGATTTATACACG	ENTHD1	333.39	198.25	-0.74694	9131.2	14023	1.1515	0.12477	0.87523	0.24953	0.81671
SERPINB5_13897_AATGTTTCCCATACAGAACG	SERPINB5	572.04	340.46	-0.74692	26815	24062	1.4937	0.067621	0.93238	0.13524	0.73324
HDAC2_8266_GATGTATCAACCTAGTGCTG	HDAC2	218.26	129.66	-0.74686	3925.3	9180.7	0.96171	0.1681	0.8319	0.3362	0.84915
ZNF177_20759_TCAATCAAGAGTCATCCCTC	ZNF177	399.35	237.57	-0.74686	13087	16798	1.2533	0.10505	0.89495	0.21009	0.79505
HKDC1_50892_CTAAGGGCAAGATCGAAACA	HKDC1	522.87	311.18	-0.74683	22406	21993	1.4288	0.076532	0.92347	0.15306	0.75646
PNPO_41768_CGTTCGGGCGACCTGCCGAG	PNPO	407.74	242.59	-0.74676	13638	17151	1.2657	0.1028	0.8972	0.20561	0.79241
TNFSF9_22865_CCCATCGATCAGCAGAACTG	TNFSF9	226.66	134.68	-0.74668	4230.1	9533.8	0.97562	0.16463	0.83537	0.32925	0.84718
PCBD2_52916_CATAGTCATCAGGTACTCAC	PCBD2	416.14	247.61	-0.74666	14202	17504	1.2781	0.10061	0.89939	0.20123	0.78928
OR8H2_71641_ACTTTCTGAAGAGATCCAGA	OR8H2	292.62	173.99	-0.74663	7035.7	12308	1.0853	0.13889	0.86111	0.27778	0.83279
NLGN2_45828_CCCAAGACGGTAGTTGAGCG	NLGN2	103.14	61.065	-0.7466	884.95	4338.1	0.78764	0.21545	0.78455	0.4309	0.87642
SLC17A3_29165_TCATTAGTGAAACCCTTGGG	SLC17A3	169.09	100.38	-0.74654	2360.7	7112.5	0.88017	0.18938	0.81062	0.37877	0.86084
DHRS11_49026_TTGATAGGTCACATCTGTAG	DHRS11	754.33	449.21	-0.74652	46550	31729	1.7131	0.04335	0.95665	0.0867	0.62796
AMDHD2_37503_CCTTGTGATAAACCTCCGGT	AMDHD2	432.93	257.65	-0.74648	15362	18210	1.3025	0.096381	0.90362	0.19276	0.7829
MYB_11966_AGAAATACGGTCCGAAACGT	MYB	507.28	301.98	-0.74641	21074	21338	1.4071	0.079704	0.9203	0.15941	0.75948
PSMC6_15234_CTACTATCTTAGGTGGTCGT	PSMC6	375.36	223.35	-0.74639	11555	15789	1.2163	0.11193	0.88807	0.22385	0.80376
SPDEF_33758_TGTGGACAGAGCACCAATAC	SPDEF	375.36	223.35	-0.74639	11555	15789	1.2163	0.11193	0.88807	0.22385	0.80376
DUSP27_56155_CCGAGGACATCGAGTCTGCG	DUSP27	309.41	184.03	-0.74638	7859.3	13014	1.1124	0.13299	0.86701	0.26598	0.82535
GALNTL5_63996_TGAGGTGAACAGAGTATGGC	GALNTL5	243.45	144.72	-0.74636	4873.9	10240	1.0035	0.15782	0.84218	0.31564	0.84416
SPATA21_70404_TGGAGACCCACCCAGCACCG	SPATA21	243.45	144.72	-0.74636	4873.9	10240	1.0035	0.15782	0.84218	0.31564	0.84416
PCNP_44949_TCAGCCATATCCATCAAACT	PCNP	177.49	105.4	-0.74633	2598.4	7465.6	0.89355	0.18578	0.81422	0.37157	0.85868
FAM13A_27149_AGCAGGATGAAGTTCGACAT	FAM13A	383.76	228.37	-0.7463	12073	16142	1.229	0.10953	0.89047	0.21906	0.80091
KIF14_26466_AAGAGATACTCCTATAAGTG	KIF14	317.8	189.05	-0.74627	8288.2	13368	1.1258	0.13013	0.86987	0.26026	0.82273
C22orf24_33677_TGGGAGGCTGCAATGATGAA	C22orf24	111.53	66.084	-0.74626	1032.7	4691.2	0.79681	0.21278	0.78722	0.42556	0.87452
DNAJC16_32513_TCAAATCAGTAAGGCTTACG	DNAJC16	251.84	149.74	-0.74622	5212.9	10593	1.0174	0.15449	0.84551	0.30898	0.8426
ENC1_22140_TGAAAGTCTGTCCTCCCAGA	ENC1	532.47	317.04	-0.7462	23205	22397	1.4407	0.074832	0.92517	0.14966	0.75251
RICTOR_66289_GGCATAGTCGCAAACATCTG	RICTOR	532.47	317.04	-0.7462	23205	22397	1.4407	0.074832	0.92517	0.14966	0.75251
NNT_33067_ACCCTCGGAGTCCTAAAACC	NNT	185.88	110.42	-0.74614	2847.4	7818.7	0.9071	0.18218	0.81782	0.36435	0.8572
ERICH6B_65555_TGGTGCTACGACAGAACTGC	ERICH6B	838.27	499.4	-0.74607	57419	35260	1.8047	0.035558	0.96444	0.071115	0.57825
MUC3A_11912_TCCTGGTACAAACTCCACGA	MUC3A	334.59	199.09	-0.74606	9180.3	14074	1.1524	0.12459	0.87541	0.24918	0.81664
SEPSECS_37763_ATGACGACGAGCAACCAGTG	SEPSECS	334.59	199.09	-0.74606	9180.3	14074	1.1524	0.12459	0.87541	0.24918	0.81664
TNNI1_19395_GAGACACGGACTCGACGCAG	TNNI1	119.92	71.103	-0.74597	1191.8	5044.3	0.80697	0.20984	0.79016	0.41968	0.87282
CREBL2_3876_GTAAAGAAGCCCGGTAAACG	CREBL2	417.34	248.44	-0.74596	14263	17554	1.2789	0.10046	0.89954	0.20093	0.78907
DNMT1_4938_GATTTCTGATGAAAAAGACG	DNMT1	268.63	159.77	-0.74596	5925.1	11299	1.0451	0.148	0.852	0.296	0.84097
EP400_46083_AGATTTATTTAGTCAACGAG	EP400	491.69	292.78	-0.74596	19783	20682	1.385	0.083021	0.91698	0.16604	0.76094
TFPT_36666_TTCTGCGATTTAATTCCCGC	TFPT	491.69	292.78	-0.74596	19783	20682	1.385	0.083021	0.91698	0.16604	0.76094
TIAM2_34793_TGCAAACAGAGCACACCGAG	TIAM2	342.99	204.11	-0.74596	9643.4	14427	1.1655	0.12191	0.87809	0.24381	0.81491
GOLPH3L_41916_CTTCTTCCATAAGAGTAAGG	GOLPH3L	648.79	386.47	-0.74591	34407	27290	1.5883	0.056107	0.94389	0.11221	0.69262
PRKRIR_14954_CAGAACCCCAGCGAAGAAGA	PRKRIR	351.38	209.13	-0.74587	10118	14780	1.1786	0.11929	0.88071	0.23857	0.81149
UNC5CL_66033_ACAGTTTGTGCATCAACTGG	UNC5CL	508.48	302.82	-0.74583	21149	21388	1.4079	0.079586	0.92041	0.15917	0.75948
OR7G3_71866_GCTCAATCCATCAATTACAC	OR7G3	516.88	307.84	-0.74577	21849	21741	1.4192	0.077927	0.92207	0.15585	0.75775
ZFAT_46056_CTTGTGTGAGCGGATCCGGA	ZFAT	516.88	307.84	-0.74577	21849	21741	1.4192	0.077927	0.92207	0.15585	0.75775
ERBB2IP_43727_ACAGAACAATCACTGTCATG	ERBB2IP	285.42	169.81	-0.74573	6682.8	12006	1.0725	0.14174	0.85826	0.28348	0.83507
ERF_5774_CTGAGCCCGATGTACCCCAG	ERF	285.42	169.81	-0.74573	6682.8	12006	1.0725	0.14174	0.85826	0.28348	0.83507
EVPL_5887_CCTTGCAAAGGCCTATACTG	EVPL	285.42	169.81	-0.74573	6682.8	12006	1.0725	0.14174	0.85826	0.28348	0.83507
KIAA0895L_74293_TGTGCGCAAATACATGCAGA	KIAA0895L	128.32	76.122	-0.74572	1362.3	5397.4	0.81795	0.20669	0.79331	0.41338	0.8711
EPPK1_52178_TTCTCAGACGGCACGCACGG	EPPK1	211.07	125.48	-0.74566	3662.9	8878	0.94847	0.17144	0.82856	0.34289	0.85083
LRIG1_34357_GATGTGAAAATAGATGACGC	LRIG1	376.56	224.18	-0.74561	11610	15839	1.2172	0.11176	0.88824	0.22353	0.80376
EEF2_5328_GTAGAACCGACCTTTGTCGG	EEF2	384.96	229.2	-0.74554	12130	16192	1.2299	0.10937	0.89063	0.21873	0.80082
VNN3_42419_ACAGACGAGATCTATGCCCT	VNN3	384.96	229.2	-0.74554	12130	16192	1.2299	0.10937	0.89063	0.21873	0.80082
SERINC2_69878_ATGTACTACACTGAGCCCAG	SERINC2	302.21	179.85	-0.74553	7486.1	12712	1.0997	0.13572	0.86428	0.27144	0.82892
HLA-DMB_8396_CAGCACCCCAAATTCGCAAG	HLA-DMB	136.71	81.141	-0.7455	1544.2	5750.5	0.82959	0.20338	0.79662	0.40677	0.86908
LRRC24_73109_AAGGTGCCCCAGCCTCGCGA	LRRC24	641.6	382.29	-0.7455	33622	26987	1.5789	0.057181	0.94282	0.11436	0.69644
OR51L1_58166_ATGGAAATAAAGTAATACAT	OR51L1	558.85	332.93	-0.74549	25520	23507	1.4744	0.070181	0.92982	0.14036	0.7409
NCR3LG1_70265_ATGGTGACATTGTCATTCAG	NCR3LG1	476.1	283.58	-0.74548	18533	20026	1.3627	0.08649	0.91351	0.17298	0.76613
CHP2_47160_CCAGCAAGCCTCACCCATCG	CHP2	393.35	234.22	-0.74546	12661	16545	1.2425	0.10702	0.89298	0.21405	0.79809
HAPLN2_46883_ACCTACTCCCAGCTCTACCA	HAPLN2	823.88	491.03	-0.74544	55395	34655	1.7881	0.036882	0.96312	0.073764	0.58649
SAMD12_72446_CCCAGCAGGATGTCTGCAAG	SAMD12	310.61	184.87	-0.74544	7904.9	13065	1.1132	0.1328	0.8672	0.26561	0.82535
MOSPD1_44107_AAGTTTCCGAGCAAAGCCAA	MOSPD1	484.5	288.6	-0.74542	19188	20379	1.3743	0.084673	0.91533	0.16935	0.76266
RPRM_44256_GTGCGTGCTCTCACTCACCG	RPRM	53.966	31.787	-0.7454	245.95	2270	0.77057	0.22048	0.77952	0.44096	0.87872
CNR1_3525_ACAGGTACATATCCATTCAC	CNR1	227.86	135.51	-0.74539	4263.6	9584.2	0.97634	0.16445	0.83555	0.3289	0.847
TAF4_18637_GACCGAGCTACTCAGCACCA	TAF4	666.78	397.34	-0.74537	36299	28047	1.6092	0.053789	0.94621	0.10758	0.68364
BAG6_21075_GACCTTACTATCCCGGATGG	BAG6	584.03	347.99	-0.74534	27859	24566	1.5067	0.065941	0.93406	0.13188	0.72851
CUL4B_21971_GCTGTTAGCAAAGCTAGAGA	CUL4B	145.11	86.161	-0.7453	1737.5	6103.7	0.84176	0.19996	0.80004	0.39992	0.86632
EFCAB12_55382_GCACCATGATGATTCGCCGG	EFCAB12	145.11	86.161	-0.7453	1737.5	6103.7	0.84176	0.19996	0.80004	0.39992	0.86632
SDF2L1_33521_TCAATACGCACCACCGCGTG	SDF2L1	145.11	86.161	-0.7453	1737.5	6103.7	0.84176	0.19996	0.80004	0.39992	0.86632
SNX4_22792_TTACCCACCTTGTTTCAATG	SNX4	691.97	412.4	-0.74525	39079	29106	1.6389	0.050616	0.94938	0.10123	0.6689
DMRT1_4870_AGTGCAACCTGATCGCCGAG	DMRT1	244.65	145.55	-0.74516	4909.8	10290	1.0042	0.15763	0.84237	0.31527	0.84416
LAMC3_27740_CTTATGAGATCACGTATGTG	LAMC3	617.61	368.06	-0.74516	31137	25978	1.5488	0.060718	0.93928	0.12144	0.71034
TREM2_39826_TGAGGCTGACACCCTCAGGA	TREM2	526.47	313.69	-0.74515	22637	22145	1.4312	0.076192	0.92381	0.15238	0.75631
TREM1_39829_GCTTGGCAGATAATAAGGGA	TREM1	153.5	91.18	-0.74512	1942.2	6456.8	0.85437	0.19645	0.80355	0.3929	0.86526
CCK_2464_GCTGGCAAGATACATCCAGC	CCK	534.86	318.71	-0.7451	23361	22498	1.4423	0.07461	0.92539	0.14922	0.75152
GLUL_7272_GATTGCGGGGACTAATGCCG	GLUL	443.72	264.34	-0.74508	16089	18664	1.3162	0.094056	0.90594	0.18811	0.77876
LY6G5B_46592_CCTGAAATGCATCCTACAGA	LY6G5B	253.04	150.57	-0.74506	5250	10644	1.0182	0.1543	0.8457	0.30861	0.8426
NEUROG1_12480_TTGGTGTCGTCGGGGAACGA	NEUROG1	62.361	36.806	-0.74496	326.52	2623.1	0.76541	0.22201	0.77799	0.44403	0.87919
Non-Targeting-Control_77104_GGATATTGAGTAAACCCGAT	Non-Targeting-Control	502.49	299.47	-0.74473	20607	21136	1.3981	0.081042	0.91896	0.16208	0.75948
DEFA5_4690_TACAACCCAGAAGCAGTCTG	DEFA5	394.55	235.06	-0.74472	12719	16596	1.2434	0.10687	0.89313	0.21373	0.79765
ZYX_20917_GGACTTGGAACTGAATGGAG	ZYX	286.62	170.65	-0.74471	6724.8	12056	1.0734	0.14155	0.85845	0.28311	0.83497
DUOXA2_72697_ACTGGTGGTACAGGCCGCAA	DUOXA2	178.69	106.24	-0.74469	2624.6	7516.1	0.89399	0.18566	0.81434	0.37133	0.85864
GSDMD_49955_ACTGACCTGTCAGGAAGTTG	GSDMD	951	567.15	-0.74469	73671	40002	1.9192	0.027478	0.97252	0.054956	0.51467
OCRL_12993_ATGACTCTAAAACAGACCGG	OCRL	618.81	368.9	-0.74469	31228	26029	1.5495	0.060629	0.93937	0.12126	0.71015
PLCG1_14130_ATAGCGATCAAAGTCCCGTG	PLCG1	635.6	378.94	-0.74462	32938	26735	1.5701	0.058192	0.94181	0.11638	0.70033
RASSF6_63917_CATGGTTCTATAGAGCACTG	RASSF6	411.34	245.1	-0.74461	13819	17302	1.2683	0.10235	0.89765	0.2047	0.79219
SHC2_33649_GGGACTCACCCGCACGACGT	SHC2	411.34	245.1	-0.74461	13819	17302	1.2683	0.10235	0.89765	0.2047	0.79219
FOXC1_6382_AGCGCGATGTAGCTATAGGG	FOXC1	644	383.96	-0.74459	33810	27088	1.5803	0.057014	0.94299	0.11403	0.69586
WNT10A_51140_TGGTAAGGGCCTGAGCCATG	WNT10A	187.08	111.26	-0.74458	2874.9	7869.2	0.90761	0.18204	0.81796	0.36408	0.8569
F7_5964_TTTCCCAGTCTTCGTAACCC	F7	303.41	180.69	-0.74457	7530.6	12762	1.1006	0.13554	0.86446	0.27107	0.82858
FAM166A_72489_ACACCTATGGGCGTACCACG	FAM166A	311.8	185.71	-0.7445	7950.5	13115	1.1141	0.13262	0.86738	0.26524	0.82524
C10orf53_67157_AGGTGTGGTGCTCCACCGGT	C10orf53	320.2	190.72	-0.74444	8381.9	13468	1.1275	0.12976	0.87024	0.25953	0.82226
TMEM183B_74390_ACACAAAGAAGAACTGGACG	TMEM183B	685.97	409.05	-0.74444	38341	28854	1.6305	0.051501	0.9485	0.103	0.67256
GLCE_34406_TGCAATAAACTGTTTGACAT	GLCE	203.87	121.29	-0.74437	3409.6	8575.4	0.93521	0.17484	0.82516	0.34968	0.85248
RAPSN_15828_TGACATCCACCGGAGCCGTG	RAPSN	203.87	121.29	-0.74437	3409.6	8575.4	0.93521	0.17484	0.82516	0.34968	0.85248
RHPN1_57266_CAGGTACGACTCGCTTACTG	RHPN1	203.87	121.29	-0.74437	3409.6	8575.4	0.93521	0.17484	0.82516	0.34968	0.85248
C1orf101_66848_TGGCTCATGTGATCTTATCG	C1orf101	586.43	349.66	-0.74435	28030	24667	1.5082	0.065746	0.93425	0.13149	0.72782
CADM3_46479_AGAAGACTGACAGTTTAGGG	CADM3	470.11	280.23	-0.74429	18026	19774	1.3526	0.088087	0.91191	0.17617	0.76957
CHMP4B_59636_TATCAACCATCGAGTTCCAG	CHMP4B	603.22	359.7	-0.74428	29652	25373	1.5294	0.063084	0.93692	0.12617	0.71816
TESK2_28024_GGGCTACACACCTGACATCG	TESK2	212.27	126.31	-0.74428	3694	8928.5	0.94913	0.17128	0.82872	0.34255	0.85071
MS4A5_47575_AGAAATATAAAGGGAAACCT	MS4A5	345.38	205.78	-0.74426	9744.4	14528	1.1672	0.12156	0.87844	0.24311	0.81491
HIGD2A_64332_TCGAAGCCTCCAGTCATTGA	HIGD2A	486.89	290.27	-0.74422	19331	20480	1.3759	0.08442	0.91558	0.16884	0.76234
DHX35_46976_ATCTCAGGAACCGTAGACTG	DHX35	353.78	210.8	-0.74421	10221	14881	1.1803	0.11894	0.88106	0.23788	0.8111
HIST1H3C_21706_CCGCAGAGCTCTGGAAACGC	HIST1H3C	353.78	210.8	-0.74421	10221	14881	1.1803	0.11894	0.88106	0.23788	0.8111
MLEC_25887_TACCTATGAGCATCAGAAAG	MLEC	220.66	131.33	-0.7442	3989.9	9281.6	0.96309	0.16775	0.83225	0.3355	0.84887
ZNF175_20755_GTAGGTGAGTTCACAAGAGA	ZNF175	220.66	131.33	-0.7442	3989.9	9281.6	0.96309	0.16775	0.83225	0.3355	0.84887
CLEC16A_32307_AAAAGGCATCAAGACGAGTG	CLEC16A	919.82	548.75	-0.74415	68848	38690	1.8865	0.029612	0.97039	0.059223	0.53395
MAGEB4_11055_AGTATCCCTCAAAACAGATG	MAGEB4	237.45	141.37	-0.74405	4615.8	9987.8	0.99104	0.16083	0.83917	0.32166	0.84507
SLC15A1_17640_TTGTCCAATTGTGTAGACAA	SLC15A1	528.87	315.36	-0.74405	22792	22246	1.4327	0.075966	0.92403	0.15193	0.75561
TMEM256_66515_CTTAGGCTTCGCTTCCTACG	TMEM256	537.26	320.38	-0.74402	23518	22599	1.4439	0.074389	0.92561	0.14878	0.7511
CACNG3_27866_AGCAGCGTGACACTGAGGAT	CACNG3	395.75	235.9	-0.74398	12777	16646	1.2442	0.10671	0.89329	0.21342	0.79719
PRAMEF19_74011_CTTCACTAGCAGATGCTGCG	PRAMEF19	245.85	146.39	-0.74398	4945.8	10341	1.005	0.15745	0.84255	0.31489	0.84416
GGACT_55068_CCCCGCGATCACCAACGGGT	GGACT	404.15	240.91	-0.74394	13322	16999	1.2567	0.10443	0.89557	0.20885	0.7941
ANKK1_66585_ATAACTTTGAGAATGTGGCA	ANKK1	412.54	245.93	-0.74391	13879	17353	1.2691	0.1022	0.8978	0.20439	0.79175
PTP4A2_21244_TACTCTCAACAAGTTCACAG	PTP4A2	579.24	345.48	-0.74388	27321	24364	1.4983	0.067024	0.93298	0.13405	0.73188
COL6A3_3604_TCACCGAGAACACATATTCG	COL6A3	262.64	156.43	-0.74386	5640.1	11047	1.0328	0.15084	0.84916	0.30168	0.84156
TMEM241_54737_CTTACCTGGGAGTCATTGAA	TMEM241	429.33	255.97	-0.74383	15027	18059	1.2937	0.097888	0.90211	0.19578	0.78572
EBI3_27162_CTCTCGGTACCCGATCGCCG	EBI3	104.33	61.902	-0.74381	900.27	4388.6	0.78676	0.21571	0.78429	0.43142	0.87676
IGFL4_73293_CTCTTCCAGATCTTAGACTG	IGFL4	604.42	360.54	-0.7438	29740	25423	1.5301	0.062992	0.93701	0.12598	0.71786
TAPBP_18708_TTGTCCCAGTCTCACTCGAG	TAPBP	446.12	266.01	-0.74377	16220	18765	1.3179	0.093775	0.90622	0.18755	0.77873
ZBP1_51483_AAGCCATCCAGATTGGACAC	ZBP1	796.3	475.14	-0.74375	51573	33494	1.7549	0.039636	0.96036	0.079272	0.60691
TM6SF1_39555_CATGACACACTACTTGAGAG	TM6SF1	462.91	276.05	-0.74371	17459	19471	1.3417	0.08985	0.91015	0.1797	0.77266
COPS7A_37357_GGACATGCCCAATGTTAGAG	COPS7A	287.82	171.48	-0.7437	6766.9	12106	1.0742	0.14136	0.85864	0.28273	0.83478
KIF9_47473_CTGAGAATTACAAGCACCGG	KIF9	479.7	286.09	-0.74365	18743	20177	1.3651	0.086103	0.9139	0.17221	0.76585
OIT3_64141_ACATGGTTGTCACATAGAGG	OIT3	855.06	510.27	-0.74363	59441	35966	1.8181	0.034523	0.96548	0.069047	0.5713
GUCY2D_8061_AGCATGTCAGACATTCGCAG	GUCY2D	313	186.54	-0.74357	7996.3	13166	1.115	0.13243	0.86757	0.26487	0.82485
TXLNB_63979_GCTTTGTGATGAAAATCGGG	TXLNB	321.4	191.56	-0.74353	8428.9	13519	1.1284	0.12958	0.87042	0.25916	0.82226
MRPL1_48344_AGGCACTAGTCTGATACAGA	MRPL1	521.67	311.18	-0.74352	22153	21943	1.4223	0.077464	0.92254	0.15493	0.75748
GLRA4_73147_GAAAGGGGCCAACTTCCATG	GLRA4	329.79	196.58	-0.74349	8872.9	13872	1.1417	0.12679	0.87321	0.25358	0.81961
C19orf54_67747_GAAACTACACAAGGACCGGT	C19orf54	129.52	76.959	-0.74347	1381.3	5447.9	0.81775	0.20675	0.79325	0.4135	0.8711
NECAP2_43105_GATGGCCTACATCAAGCTGG	NECAP2	129.52	76.959	-0.74347	1381.3	5447.9	0.81775	0.20675	0.79325	0.4135	0.8711
IDH2_9142_CTTTAGCTGGATGTCCACGT	IDH2	338.19	201.6	-0.74346	9328.3	14225	1.155	0.12405	0.87595	0.24811	0.81608
PMP22_14271_GCAGCACCAGCACCGCGACG	PMP22	137.91	81.978	-0.74339	1564.4	5801	0.82955	0.2034	0.7966	0.40679	0.86908
ATF7IP_43173_TAAGACCACTCACTGTAGGT	ATF7IP	580.44	346.32	-0.74338	27406	24415	1.4991	0.066925	0.93307	0.13385	0.73151
OR52E4_71607_CCTGCTAGGAATACCAGGAC	OR52E4	146.31	86.997	-0.74331	1758.9	6154.1	0.84185	0.19993	0.80007	0.39987	0.86632
VAV1_20090_GCTGGTGAAACACACGCAGG	VAV1	388.56	231.71	-0.74328	12300	16344	1.2325	0.10888	0.89112	0.21777	0.80021
RGS11_22966_CAAGAAGATCAACCACGCAT	RGS11	630.8	376.43	-0.74327	32353	26533	1.5621	0.059136	0.94086	0.11827	0.70433
CYBA_4312_TAGGTAGATGCCGCTCGCAA	CYBA	396.95	236.73	-0.74325	12835	16697	1.2451	0.10655	0.89345	0.2131	0.797
GPR157_50659_AAGCACATCAACAGAGCGGT	GPR157	906.63	541.22	-0.74322	66762	38135	1.8712	0.030658	0.96934	0.061316	0.5415
SLC22A9_57137_CATTCCCAATGTAATTCCCA	SLC22A9	413.74	246.77	-0.74321	13940	17403	1.27	0.10204	0.89796	0.20409	0.79159
LCAT_10527_ATATCCACAGGTGACAACCA	LCAT	422.14	251.79	-0.74318	14509	17756	1.2823	0.099868	0.90013	0.19974	0.78855
ARHGAP23_46088_CTGCGAGTAATGGCGTCCGA	ARHGAP23	179.89	107.07	-0.74308	2650.9	7566.5	0.89446	0.18554	0.81446	0.37108	0.85853
GABPB1_6733_AAACCTCTACTATGCTGGCA	GABPB1	748.33	446.7	-0.74308	45492	31477	1.7003	0.04454	0.95546	0.089079	0.63562
CCDC107_65083_CGCTCAAGGATCAACGCGAG	CCDC107	506.08	301.98	-0.743	20829	21287	1.4005	0.080679	0.91932	0.16136	0.75948
SLC22A1_17700_TTGTGATAACAGCCACCGAG	SLC22A1	531.27	317.04	-0.74295	22947	22346	1.4343	0.07574	0.92426	0.15148	0.75513
GGTLC2_55769_GTCGGGCACATTGACGAGAG	GGTLC2	213.47	127.15	-0.74292	3725.3	8978.9	0.9498	0.17111	0.82889	0.34221	0.85052
ATG4D_54658_TGGGGGTGCATGTTACGCAG	ATG4D	221.86	132.17	-0.74289	4022.4	9332	0.96379	0.16758	0.83242	0.33515	0.84887
THAP5_64011_GACTCTCTTGACATCAGATG	THAP5	573.24	342.13	-0.74289	26705	24112	1.4891	0.068228	0.93177	0.13646	0.735
ATN1_5062_GAGGTTCCTCGATAGCCCGG	ATN1	230.26	137.19	-0.74286	4330.8	9685.1	0.9778	0.16409	0.83591	0.32817	0.84689
KRT222_58912_TGCTTCTCAACACGAAGATG	KRT222	230.26	137.19	-0.74286	4330.8	9685.1	0.9778	0.16409	0.83591	0.32817	0.84689
PGLS_33729_CGGGGTTAATGGTGATCACC	PGLS	230.26	137.19	-0.74286	4330.8	9685.1	0.9778	0.16409	0.83591	0.32817	0.84689
PHPT1_36420_CCACATCAGGAATGAGAGCG	PHPT1	247.05	147.23	-0.74281	4982	10391	1.0058	0.15726	0.84274	0.31452	0.84398
TMEM150C_73047_TGATAGATACTTCATAGCTG	TMEM150C	247.05	147.23	-0.74281	4982	10391	1.0058	0.15726	0.84274	0.31452	0.84398
TTLL2_52613_CTGCTGAGTTATCTCGTGGG	TTLL2	255.44	152.24	-0.74278	5324.6	10744	1.0197	0.15392	0.84608	0.30785	0.8426
DHRS2_27333_ATTGTAGACACCCAGCGCCT	DHRS2	263.83	157.26	-0.74276	5678.7	11098	1.0337	0.15065	0.84935	0.3013	0.84147
HIST1H3F_23487_CGATCTCACGTACCAGACGC	HIST1H3F	263.83	157.26	-0.74276	5678.7	11098	1.0337	0.15065	0.84935	0.3013	0.84147
HSD17B11_38030_TACCACAAAGGTATGAACCT	HSD17B11	263.83	157.26	-0.74276	5678.7	11098	1.0337	0.15065	0.84935	0.3013	0.84147
EMP3_5556_TAGGCTTACCTTGTCCAAAG	EMP3	280.62	167.3	-0.74272	6421	11804	1.0613	0.14427	0.85573	0.28854	0.83805
F13A1_5986_TAAGAAAGATGGCACTCATG	F13A1	297.41	177.34	-0.74268	7208.8	12510	1.0887	0.13814	0.86186	0.27628	0.83188
ACSL1_6044_GTTTCCGAGAGCCTAAACAA	ACSL1	314.2	187.38	-0.74265	8042.3	13216	1.1158	0.13225	0.86775	0.2645	0.82482
KSR1_23179_GTTGGAGTTCATTGGATGCG	KSR1	364.57	217.49	-0.74257	10816	15335	1.195	0.11604	0.88396	0.23208	0.80801
RAPGEF1_7703_GCTCCCCCTGACAGACCGCG	RAPGEF1	364.57	217.49	-0.74257	10816	15335	1.195	0.11604	0.88396	0.23208	0.80801
ZNF264_24789_ACTCACATGAGTTATGGCTA	ZNF264	372.97	222.51	-0.74256	11318	15688	1.2079	0.11355	0.88645	0.22709	0.80538
KRTAP2-3_75074_GGGGCACGCAGGTCACGGGG	KRTAP2-3	482.1	287.76	-0.74245	18884	20278	1.3668	0.085846	0.91415	0.17169	0.7658
PIK3R1_13989_AGCGTAAGCCAATACTGATG	PIK3R1	591.23	353.01	-0.74238	28375	24869	1.5113	0.065359	0.93464	0.13072	0.72668
PDLIM5_28662_ATGTGATGAGGTGGTCGCAT	PDLIM5	1128.5	674.23	-0.74223	103000	47467	2.085	0.018533	0.98147	0.037066	0.42493
GAB4_59646_ATGCTGGGTGTACTTGCCGG	GAB4	827.48	494.38	-0.74194	55479	34806	1.7855	0.037088	0.96291	0.074176	0.58783
ZNF791_63612_TCACGTGTACTCGAAAGGCT	ZNF791	617.61	368.9	-0.7419	30929	25978	1.5436	0.061345	0.93866	0.12269	0.71249
DPY19L2_67355_CAGACTTTGGATCCTCCCCG	DPY19L2	458.11	273.54	-0.74184	17034	19269	1.3323	0.091378	0.90862	0.18276	0.77463
HOGA1_56868_GCGGCCACGATAGTAGCAAG	HOGA1	416.14	248.44	-0.74182	14061	17504	1.2717	0.10174	0.89826	0.20348	0.79098
TMEM81_71173_ATGCTCAGGAGTATGACTCT	TMEM81	416.14	248.44	-0.74182	14061	17504	1.2717	0.10174	0.89826	0.20348	0.79098
TAS2R42_70110_GAAATAGAAAATGCTTAGGC	TAS2R42	407.74	243.42	-0.74181	13501	17151	1.2593	0.10396	0.89604	0.20792	0.79354
TULP3_19749_AAGGTGTCACAGTAAGATGT	TULP3	382.56	228.37	-0.74179	11888	16091	1.2215	0.11094	0.88906	0.22188	0.80315
SMTNL2_69401_AGAAGAATTCCTCTTTCACG	SMTNL2	365.77	218.33	-0.74178	10870	15385	1.1959	0.11587	0.88413	0.23174	0.80786
ROPN1L_52526_TTAATTCCACATACCGCTTG	ROPN1L	323.8	193.23	-0.74174	8523.4	13620	1.1301	0.12921	0.87079	0.25843	0.82208
APITD1_70609_CACCAGTGAATTACTCCTCC	APITD1	307.01	183.2	-0.74173	7664.7	12914	1.1032	0.13498	0.86502	0.26995	0.82768
GCM2_24297_AAAGAGAATTCGAGAATCCG	GCM2	307.01	183.2	-0.74173	7664.7	12914	1.1032	0.13498	0.86502	0.26995	0.82768
SLC38A10_58772_TCCTGTTCCTCACGACAAGG	SLC38A10	298.61	178.18	-0.74172	7252.4	12560	1.0896	0.13795	0.86205	0.2759	0.83177
TMCC3_45499_GACTTATTGAAAACGAACAC	TMCC3	290.22	173.16	-0.74171	6851.6	12207	1.0759	0.14098	0.85902	0.28197	0.83449
FIBCD1_54511_AGGACGTCCAGACAGTCTCG	FIBCD1	281.82	168.14	-0.7417	6462.1	11854	1.0622	0.14408	0.85592	0.28816	0.83805
SETD7_51445_CCTATGTGTACCCTGATGAG	SETD7	281.82	168.14	-0.7417	6462.1	11854	1.0622	0.14408	0.85592	0.28816	0.83805
TNFSF9_22866_GCCAGCCCGAGACTCCGCGA	TNFSF9	256.64	153.08	-0.74166	5362.1	10795	1.0205	0.15373	0.84627	0.30747	0.8426
KIAA0391_25631_GTATAAAAACATGGTTTGAG	KIAA0391	239.85	143.04	-0.74163	4685.7	10089	0.99257	0.16046	0.83954	0.32092	0.84496
OR2A5_72074_GCCTCAGGATGAGAACCACA	OR2A5	239.85	143.04	-0.74163	4685.7	10089	0.99257	0.16046	0.83954	0.32092	0.84496
SMEK1_42996_CCTGAGTGATGTCCACGGAA	SMEK1	231.45	138.02	-0.74162	4364.7	9735.6	0.97854	0.1639	0.8361	0.32781	0.84689
C2orf74_69026_CCTTGTACAGATGCAAACGG	C2orf74	223.06	133.01	-0.7416	4055	9382.5	0.9645	0.1674	0.8326	0.33479	0.84879
FAM136A_54441_GCATGGTGCACCGGGCCAGG	FAM136A	214.67	127.99	-0.74158	3756.7	9029.4	0.95048	0.17094	0.82906	0.34187	0.85025
PTPRD_15472_TTGGCAATGGTATCTGAACG	PTPRD	214.67	127.99	-0.74158	3756.7	9029.4	0.95048	0.17094	0.82906	0.34187	0.85025
FLI1_6443_CCAACATGACCACCAACGAG	FLI1	206.27	122.97	-0.74156	3469.8	8676.3	0.93648	0.17451	0.82549	0.34903	0.85247
UBE2J2_58004_TACCACTCGAGAATATTCGA	UBE2J2	197.88	117.95	-0.74154	3194.2	8323.2	0.92254	0.17812	0.82188	0.35625	0.85446
ZNF391_69725_GAAGAAGACTATAAAAACGA	ZNF391	197.88	117.95	-0.74154	3194.2	8323.2	0.92254	0.17812	0.82188	0.35625	0.85446
KLHL30_70587_GCCCACCAGCAGTGTGACGT	KLHL30	189.48	112.93	-0.74152	2930.1	7970.1	0.90868	0.18176	0.81824	0.36352	0.85685
SLC6A6_17533_AGTGCGGAGCGTTCACCCAG	SLC6A6	189.48	112.93	-0.74152	2930.1	7970.1	0.90868	0.18176	0.81824	0.36352	0.85685
SPOPL_69004_TCTTCTGCTAGACGACACTC	SPOPL	189.48	112.93	-0.74152	2930.1	7970.1	0.90868	0.18176	0.81824	0.36352	0.85685
FLYWCH1_53242_CACGTCCTCAGGAACTCGAG	FLYWCH1	172.69	102.89	-0.74146	2436.1	7263.8	0.88134	0.18907	0.81093	0.37813	0.8607
CSF2RA_4021_AAAAATACTGGACGTCACGG	CSF2RA	627.21	374.76	-0.74144	31866	26382	1.5547	0.060008	0.93999	0.12002	0.70766
ZNF485_65650_AATTACTCAGTTGGAGCAAG	ZNF485	627.21	374.76	-0.74144	31866	26382	1.5547	0.060008	0.93999	0.12002	0.70766
MTRNR2L9_75805_CTTGTATGAATGGCTCGACG	MTRNR2L9	155.9	92.853	-0.7414	1987.6	6557.6	0.8548	0.19633	0.80367	0.39266	0.86526
FGFR1OP_30160_TTCTAGCTGCAAGGTCTCGA	FGFR1OP	576.84	344.64	-0.74139	26958	24263	1.4914	0.067925	0.93207	0.13585	0.73421
SUOX_18486_CAGTCCCTCAAAGCAGACGT	SUOX	568.44	339.62	-0.74138	26179	23910	1.4806	0.069353	0.93065	0.13871	0.73875
TMTC4_54418_GGAAGAACAGGTTACTCGCG	TMTC4	147.51	87.834	-0.74136	1780.5	6204.5	0.84197	0.1999	0.8001	0.3998	0.86632
REXO2_34293_CTTGCAGTCTGGCCTTACCA	REXO2	509.68	304.49	-0.7413	21052	21438	1.4029	0.080318	0.91968	0.16064	0.75948
SULT1A3_18474_CTATGTTGCCCGAAACCCAA	SULT1A3	130.72	77.795	-0.74127	1400.4	5498.3	0.81759	0.2068	0.7932	0.41359	0.8711
RUNDC3B_62904_TGATAGTATCAGCAGTGATG	RUNDC3B	771.12	460.92	-0.74119	48112	32435	1.7225	0.04249	0.95751	0.08498	0.62426
FAM72A_74944_GAGGGATGTCTGTAGAGAAA	FAM72A	417.34	249.28	-0.74113	14122	17554	1.2726	0.10159	0.89841	0.20317	0.79098
CLASP1_32485_GCCTCTACACCTGATAACCG	CLASP1	408.94	244.26	-0.74111	13560	17201	1.2602	0.10381	0.89619	0.20761	0.79329
MORN4_58077_ATTCTCAAAATGACCCAGGT	MORN4	408.94	244.26	-0.74111	13560	17201	1.2602	0.10381	0.89619	0.20761	0.79329
HLA-DMA_8389_ACACTGTGTGCAGGAATGTG	HLA-DMA	400.55	239.24	-0.74109	13010	16848	1.2477	0.10608	0.89392	0.21215	0.79668
TATDN1_52702_TTTCAGTTTATGATTACAGG	TATDN1	375.36	224.18	-0.74102	11428	15789	1.2096	0.11321	0.88679	0.22642	0.80498
PKD2L1_23647_GAAGAGCTCAGACATCACTT	PKD2L1	366.97	219.17	-0.741	10923	15436	1.1968	0.1157	0.8843	0.2314	0.80775
SLC18B1_57840_TTCTCTCGAAAGCCACCCGG	SLC18B1	97.139	57.719	-0.741	776.97	4085.9	0.77738	0.21847	0.78153	0.43694	0.87789
RUNDC1_61711_CTTCGTAACCTAGGACGTGA	RUNDC1	341.79	204.11	-0.74092	9477.5	14376	1.1576	0.12352	0.87648	0.24704	0.81602
FAM127C_73150_AGGTCGAGTGCAGCTGATGA	FAM127C	316.6	189.05	-0.74083	8134.5	13317	1.1176	0.13188	0.86812	0.26376	0.82459
EXT1_5899_GATTGTATTAACTACACTAG	EXT1	308.21	184.03	-0.7408	7709.7	12964	1.104	0.13479	0.86521	0.26957	0.82733
NR1D1_25252_TTCTGGGGCTGCATACACGT	NR1D1	291.42	173.99	-0.74072	6894.1	12258	1.0768	0.14079	0.85921	0.28158	0.83434
SSBP1_18249_AGAATATCAGTATTCCGGCC	SSBP1	291.42	173.99	-0.74072	6894.1	12258	1.0768	0.14079	0.85921	0.28158	0.83434
GUSB_8028_GACACGCTAGAGCATGAGGG	GUSB	468.91	280.23	-0.74062	17799	19723	1.3458	0.089179	0.91082	0.17836	0.77154
FAM189A1_32570_GGCGCTCGGATGCCTCATCG	FAM189A1	266.23	158.94	-0.7406	5756.2	11198	1.0353	0.15026	0.84974	0.30053	0.84147
OIT3_64143_GAATGTGAGCAAAACAACGG	OIT3	266.23	158.94	-0.7406	5756.2	11198	1.0353	0.15026	0.84974	0.30053	0.84147
TAS2R1_37376_ATACATATAGCAGAGACCCC	TAS2R1	452.12	270.19	-0.74056	16548	19017	1.3221	0.093075	0.90693	0.18615	0.77712
ALX1_21285_AGCATCACGTGCGCTTGGAG	ALX1	257.84	153.92	-0.74055	5399.7	10845	1.0214	0.15354	0.84646	0.30708	0.8426
HM13_51619_AGAAATACATGGACAGCAGG	HM13	257.84	153.92	-0.74055	5399.7	10845	1.0214	0.15354	0.84646	0.30708	0.8426
HIST1H1E_8093_AGTAATGAGCTCGGACACCG	HIST1H1E	443.72	265.17	-0.74054	15940	18664	1.31	0.095092	0.90491	0.19018	0.77999
ZNF143_20699_TATGGGTACATGTTGAACAT	ZNF143	249.44	148.9	-0.7405	5054.6	10492	1.0074	0.15688	0.84312	0.31376	0.8437
KRT18_10376_TGTCAATCTGCAGAACGATG	KRT18	241.05	143.88	-0.74044	4720.9	10139	0.99334	0.16027	0.83973	0.32054	0.84491
SFRP1_17173_AGTGTGACAAGTTCCCCGAG	SFRP1	241.05	143.88	-0.74044	4720.9	10139	0.99334	0.16027	0.83973	0.32054	0.84491
BRMS1_33921_GGGAACGACTGAGTCAGCTG	BRMS1	587.63	351.33	-0.74042	27918	24717	1.5037	0.066333	0.93367	0.13267	0.72942
RNF138_38779_AGATCTCTCAAGATTCAGTA	RNF138	410.14	245.1	-0.74041	13620	17252	1.261	0.10365	0.89635	0.2073	0.79328
SNTA1_17909_ACGGTGCGCAAGGCCGACGC	SNTA1	756.73	452.55	-0.74041	46261	31830	1.705	0.044094	0.95591	0.088187	0.63309
TM9SF1_28443_AGTTGATGATGGACAACCAA	TM9SF1	739.94	442.51	-0.74037	44230	31124	1.686	0.045895	0.9541	0.091791	0.6437
HAP1_23576_CTGAACACTGCAGCTCGCAT	HAP1	224.26	133.84	-0.74032	4087.7	9432.9	0.96522	0.16722	0.83278	0.33443	0.84876
OR13C8_60619_TCAATGTGATTAGTATGACA	OR13C8	384.96	230.04	-0.7403	12000	16192	1.2233	0.11061	0.88939	0.22123	0.80279
TATDN3_59538_CAAAGCTACATCCAAATCCT	TATDN3	537.26	321.22	-0.74027	23337	22599	1.4383	0.075176	0.92482	0.15035	0.75362
ZNF461_56173_AAGTTGTGAGCAATGAACAA	ZNF461	697.96	417.42	-0.74027	39352	29358	1.6375	0.050758	0.94924	0.10152	0.67004
SPX_51330_TTCAGGTAGAGCATAGCTTG	SPX	376.56	225.02	-0.74026	11483	15839	1.2105	0.11304	0.88696	0.22609	0.80477
DNAH11_22717_CAAGCCGAGTGTGAATGTGT	DNAH11	215.86	128.82	-0.74025	3788.2	9079.8	0.95116	0.17076	0.82924	0.34152	0.85016
PSKH2_55041_TGAGCTGGACAATGTAACGA	PSKH2	215.86	128.82	-0.74025	3788.2	9079.8	0.95116	0.17076	0.82924	0.34152	0.85016
RFPL2_29031_CTGTGGCCGCCACTGCTGGG	RFPL2	689.57	412.4	-0.74025	38411	29005	1.6277	0.051796	0.9482	0.10359	0.67435
ZNF267_27702_CAAGAGGAAATAGATATTTG	ZNF267	215.86	128.82	-0.74025	3788.2	9079.8	0.95116	0.17076	0.82924	0.34152	0.85016
RC3H1_62113_CTGGATTCTGGTACATACGA	RC3H1	528.87	316.2	-0.74024	22614	22246	1.4271	0.076772	0.92323	0.15354	0.75646
TMEM11_23137_ACAGCCCGCTGGATCACCGT	TMEM11	368.17	220	-0.74022	10977	15486	1.1976	0.11553	0.88447	0.23106	0.8077
GJB5_7174_GACATGCCCCTCACTGCTCG	GJB5	207.47	123.8	-0.74018	3500	8726.7	0.93713	0.17435	0.82565	0.34869	0.85228
PLEKHJ1_41599_CGTCTGTCCGAAAGTAGAAG	PLEKHJ1	207.47	123.8	-0.74018	3500	8726.7	0.93713	0.17435	0.82565	0.34869	0.85228
C11orf58_29619_ATTATTTACATCGTCGTCTG	C11orf58	791.5	473.46	-0.74012	50575	33293	1.7431	0.040657	0.95934	0.081313	0.61401
IFNLR1_63706_CTCATACTTCAGATCCAGTG	IFNLR1	199.08	118.78	-0.7401	3223.3	8373.6	0.92315	0.17797	0.82203	0.35593	0.85442
SAMHD1_34145_GGTGTAAAGAGTTGCGAGTG	SAMHD1	342.99	204.94	-0.74009	9527.5	14427	1.1584	0.12334	0.87666	0.24668	0.81602
PARK7_30732_GGGCGCACAGAATTTATCTG	PARK7	486.89	291.11	-0.74008	19167	20480	1.3701	0.085332	0.91467	0.17066	0.76395
NKAIN2_62886_CTGAGACCGTGATGTAGCGA	NKAIN2	622.41	372.25	-0.74005	31291	26180	1.5466	0.060984	0.93902	0.12197	0.71173
CLSTN1_31107_AGATGGTGAACGGCTCTTTG	CLSTN1	614.02	367.23	-0.74002	30452	25827	1.5361	0.062253	0.93775	0.12451	0.71552
RHOBTB3_30950_TAACAATGACTCGTAATGGT	RHOBTB3	741.14	443.35	-0.73999	44338	31174	1.6867	0.045829	0.95417	0.091659	0.64318
SND1_35475_AGTATACCATTGAAAACCCA	SND1	741.14	443.35	-0.73999	44338	31174	1.6867	0.045829	0.95417	0.091659	0.64318
ZNF14_20487_ACATGTAATAATACACACTG	ZNF14	317.8	189.89	-0.73993	8180.9	13368	1.1184	0.13169	0.86831	0.26338	0.82442
MTCH2_33587_ACTGCAAACATACCATGGAA	MTCH2	715.95	428.29	-0.73991	41374	30115	1.6578	0.048679	0.95132	0.097357	0.65932
C4orf51_74107_GTTTGATCTGATCAGACGCA	C4orf51	444.92	266.01	-0.73989	16005	18715	1.3109	0.094949	0.90505	0.1899	0.77966
CA2_2098_TATGAGTGTCGATGTCAACA	CA2	707.56	423.27	-0.73989	40408	29762	1.6481	0.049671	0.95033	0.099341	0.66417
ZBTB33_26719_GGCGAGTTATTGCTAGCACT	ZBTB33	173.89	103.73	-0.73982	2461.5	7314.3	0.88177	0.18895	0.81105	0.3779	0.86062
ARL14EPL_73903_GGAAGTATGACAAAAGTGGC	ARL14EPL	546.86	327.08	-0.73977	24152	23002	1.4502	0.073506	0.92649	0.14701	0.74957
KLF10_19182_ACCAGTATCTGATTTGTCAG	KLF10	919.82	550.42	-0.73976	68228	38690	1.878	0.030189	0.96981	0.060377	0.53868
CGA_3084_TTGCCCAGAATGCACGCTAC	CGA	411.34	245.93	-0.73972	13680	17302	1.2619	0.1035	0.8965	0.20699	0.79288
KCNG3_64235_TACAACGAGATGATCTACTG	KCNG3	657.19	393.16	-0.73972	34856	27643	1.5884	0.056103	0.9439	0.11221	0.69262
STRBP_42392_GGACATTGTGTGGTGTAATG	STRBP	165.5	98.708	-0.73971	2230.3	6961.2	0.8683	0.19262	0.80738	0.38523	0.86286
C1orf177_63715_CACTTGGGTAGAATAACGCG	C1orf177	496.49	296.96	-0.73954	19906	20884	1.3825	0.083414	0.91659	0.16683	0.76107
CABP5_44244_AGTTCGATAAGGACCGAGAT	CABP5	496.49	296.96	-0.73954	19906	20884	1.3825	0.083414	0.91659	0.16683	0.76107
ARHGEF5_21150_CTTGTTGTATCTCCACCTGG	ARHGEF5	267.43	159.77	-0.73953	5795.2	11249	1.0361	0.15007	0.84993	0.30014	0.84147
PPARA_14491_GTGTATGGCTGAGAAGACGC	PPARA	488.09	291.94	-0.7395	19238	20530	1.3709	0.085203	0.9148	0.17041	0.76395
CCDC105_59156_TGGCGCTAAACGAAGCCAAG	CCDC105	369.37	220.84	-0.73945	11031	15537	1.1985	0.11536	0.88464	0.23072	0.80723
YIPF5_51677_GCAGATTTACCAGCCAACTC	YIPF5	259.04	154.75	-0.73945	5437.5	10896	1.0222	0.15335	0.84665	0.3067	0.8426
CALR3_58987_CCGGCAGCATAGAGTACGAC	CALR3	148.71	88.67	-0.73944	1802.2	6255	0.84212	0.19986	0.80014	0.39972	0.86632
ZMYM3_24169_CTTGAGCGTAGGGACATGCG	ZMYM3	148.71	88.67	-0.73944	1802.2	6255	0.84212	0.19986	0.80014	0.39972	0.86632
SLC37A1_39728_CCACAGTTTCGGATTCTACG	SLC37A1	581.64	347.99	-0.73942	27296	24465	1.4945	0.067523	0.93248	0.13505	0.73292
TSGA10IP_66427_CTAGGATCAGAGCCCCCCAG	TSGA10IP	471.3	281.9	-0.73941	17936	19824	1.3475	0.08891	0.91109	0.17782	0.77096
PZP_15621_AGATGAACATTCGTGCAATG	PZP	793.9	475.14	-0.7394	50805	33394	1.7444	0.04054	0.95946	0.081081	0.61363
SDHAF3_44823_AGACGCGCTTGTACAATGCC	SDHAF3	38.376	22.586	-0.7394	124.66	1614.2	0.79372	0.21368	0.78632	0.42736	0.87533
HP_8788_TAGCCATGTGCAATCTCGGG	HP	360.97	215.82	-0.73939	10535	15183	1.1855	0.1179	0.8821	0.2358	0.81012
TMEM79_53339_ATCTCCCACAGCCATAGAGG	TMEM79	360.97	215.82	-0.73939	10535	15183	1.1855	0.1179	0.8821	0.2358	0.81012
PEX11A_23018_CAAAGAGAAATGGCGAACGA	PEX11A	675.18	404.03	-0.73936	36759	28400	1.6092	0.053785	0.94622	0.10757	0.68364
PIK3R5_33079_AAAGACCACAACACGTAGCG	PIK3R5	250.64	149.74	-0.73936	5091.2	10543	1.0082	0.15669	0.84331	0.31337	0.84346
SEC63_30539_AAGAATTTGGAAATCCAGAT	SEC63	675.18	404.03	-0.73936	36759	28400	1.6092	0.053785	0.94622	0.10757	0.68364
STC1_18380_TTTCCAAAGGATGATTGCTG	STC1	352.58	210.8	-0.73933	10051	14830	1.1725	0.1205	0.8795	0.241	0.81258
ANKRD44_55876_TGTCAATGTCTCCGACCGAG	ANKRD44	242.25	144.72	-0.73927	4756.2	10190	0.99412	0.16008	0.83992	0.32017	0.84491
TTC24_63752_CTCCAAGGCCCCACAAACCA	TTC24	242.25	144.72	-0.73927	4756.2	10190	0.99412	0.16008	0.83992	0.32017	0.84491
ETV2_5852_GCACCCAGAAGTTCCATGGG	ETV2	437.73	261.83	-0.7392	15470	18412	1.2996	0.096866	0.90313	0.19373	0.78422
SNRK_40803_CGAGGTTACCTACCTACTGC	SNRK	233.85	139.7	-0.73917	4432.7	9836.5	0.98004	0.16353	0.83647	0.32707	0.84689
ERCC6_5769_ACTGATTACGAGATACAATG	ERCC6	327.39	195.74	-0.73912	8666.1	13771	1.1327	0.12866	0.87134	0.25732	0.82138
BIRC8_56785_AAAGTACAGTGCTTTCACTG	BIRC8	616.41	368.9	-0.7391	30631	25928	1.5376	0.062069	0.93793	0.12414	0.71491
ZNF330_36002_GTTTCTGTGATGATCATACA	ZNF330	420.94	251.79	-0.73909	14305	17706	1.2751	0.10113	0.89887	0.20226	0.79036
DMXL1_4652_TTATAACAGATTCGTACAGT	DMXL1	225.46	134.68	-0.73906	4120.6	9483.4	0.96595	0.16703	0.83297	0.33407	0.84869
KRT24_64334_GCAGATTGAGAGTTTCACCG	KRT24	225.46	134.68	-0.73906	4120.6	9483.4	0.96595	0.16703	0.83297	0.33407	0.84869
SHANK3_54821_GGGATGGCAGATCCGCGCCG	SHANK3	225.46	134.68	-0.73906	4120.6	9483.4	0.96595	0.16703	0.83297	0.33407	0.84869
C7orf31_60459_TACCACACACACATCTGTCG	C7orf31	310.61	185.71	-0.73896	7800	13065	1.1058	0.13441	0.86559	0.26882	0.82692
FOXA2_8545_ATGAACATGTCGTCGTACGT	FOXA2	404.15	241.75	-0.73896	13186	16999	1.2503	0.1056	0.8944	0.2112	0.79621
LCN10_72782_GAACGCCTGTGCATACGCGG	LCN10	217.06	129.66	-0.73894	3819.8	9130.3	0.95186	0.17058	0.82942	0.34117	0.85007
PFAS_13712_TGGACCCAAAAGTCGCCGCC	PFAS	217.06	129.66	-0.73894	3819.8	9130.3	0.95186	0.17058	0.82942	0.34117	0.85007
PF4V1_13708_TCTGCTCTCACCTCTGGCGA	PF4V1	208.67	124.64	-0.73882	3530.5	8777.2	0.93779	0.17418	0.82582	0.34835	0.85228
GOLGA4_7422_AGCCTCGCTATCCATATCAG	GOLGA4	293.82	175.67	-0.73878	6979.6	12359	1.0785	0.14041	0.85959	0.28082	0.83381
MAPRE1_31232_CTCAACACAGAGAACCGCTG	MAPRE1	447.32	267.68	-0.73862	16135	18815	1.3126	0.094664	0.90534	0.18933	0.77945
FAM179A_63823_GCACCGGGTCTCAACTCGTG	FAM179A	362.17	216.66	-0.73861	10588	15234	1.1864	0.11773	0.88227	0.23546	0.81012
RPRD2_32226_GTAAACCCCAAAGAGTTGGA	RPRD2	779.51	466.77	-0.73861	48903	32788	1.7272	0.042065	0.95794	0.08413	0.62217
ZNF30_55294_CATGCAGAGATAAAGCCCTA	ZNF30	362.17	216.66	-0.73861	10588	15234	1.1864	0.11773	0.88227	0.23546	0.81012
BRD8_29488_CAGGAGTCAGGACTTAGATG	BRD8	277.03	165.63	-0.73858	6204.7	11652	1.0509	0.14666	0.85334	0.29332	0.83917
TNNI2_19397_ATGGAGCCCGGGATATGCAG	TNNI2	277.03	165.63	-0.73858	6204.7	11652	1.0509	0.14666	0.85334	0.29332	0.83917
PFKM_13761_AAGGACTTTCGGGAACGAGA	PFKM	685.97	410.73	-0.73856	37880	28854	1.6206	0.05255	0.94745	0.1051	0.67751
UBE2J2_58002_ATATGATCACTCCCAACGGG	UBE2J2	839.47	502.74	-0.73852	56694	35310	1.792	0.036565	0.96344	0.073129	0.58452
FAM132A_71093_CATGGCTGAACTTTGTCCGG	FAM132A	430.53	257.65	-0.73849	14945	18109	1.2883	0.098824	0.90118	0.19765	0.78638
EPOR_5709_CGGATCGGACTCACTCGAGC	EPOR	268.63	160.61	-0.73847	5834.3	11299	1.037	0.14988	0.85012	0.29975	0.84147
SAA1_16773_AGACAAATACTTCCATGCTC	SAA1	422.14	252.63	-0.73842	14367	17756	1.276	0.10098	0.89902	0.20196	0.79002
DLG5_24255_TGTGGGAGACAGGATCGTTG	DLG5	498.89	298.63	-0.7384	20051	20984	1.3841	0.083163	0.91684	0.16633	0.76107
PLA2G4E_58648_GTTGAGTGGAAACTTCACGT	PLA2G4E	260.24	155.59	-0.73836	5475.4	10946	1.023	0.15316	0.84684	0.30631	0.8426
RCVRN_15962_CGTTACCGTCCACGTCGTAG	RCVRN	260.24	155.59	-0.73836	5475.4	10946	1.023	0.15316	0.84684	0.30631	0.8426
ROPN1B_62602_GAATGTGGGTCGCTTCACGG	ROPN1B	336.99	201.6	-0.73835	9165.2	14175	1.147	0.1257	0.8743	0.2514	0.81779
TMEM52B_58311_GCAATGACGGTCACTTCACA	TMEM52B	712.35	426.62	-0.73829	40822	29963	1.6509	0.049382	0.95062	0.098765	0.66291
SLC25A39_39172_GGACACCATTGCAATACAGG	SLC25A39	558.85	334.6	-0.73828	25143	23507	1.4635	0.071663	0.92834	0.14333	0.74514
LARP1B_41669_GAACGAGACTTCTTTCTTCG	LARP1B	482.1	288.6	-0.73827	18721	20278	1.3609	0.086773	0.91323	0.17355	0.76704
SLU7_28526_GAAAGCCCAGAAACTCCAAG	SLU7	405.35	242.59	-0.73827	13245	17050	1.2511	0.10544	0.89456	0.21089	0.79583
EIF3L_38667_ACTTCTTGGCAGTCTTACAG	EIF3L	473.7	283.58	-0.73821	18074	19925	1.3492	0.088643	0.91136	0.17729	0.77088
CYP3A7_4355_AGATATGGAACCCGTACACA	CYP3A7	320.2	191.56	-0.73815	8273.9	13468	1.1202	0.13132	0.86868	0.26264	0.82442
ENTHD2_61631_CTTGTACCAGAAGGTTCGCG	ENTHD2	98.338	58.556	-0.73811	791.33	4136.4	0.77631	0.21878	0.78122	0.43757	0.87811
ZBTB8OS_68965_AGTGTCTAATCCTGCAGTCA	ZBTB8OS	243.45	145.55	-0.7381	4791.7	10240	0.9949	0.15989	0.84011	0.31978	0.84483
ZYX_20918_GGGAAATGATTCCTCGATCG	ZYX	448.52	268.52	-0.73799	16200	18866	1.3134	0.094521	0.90548	0.18904	0.77932
XRCC6BP1_55839_GTTGGTGAACCAGTCGACAT	XRCC6BP1	516.88	309.51	-0.73797	21501	21741	1.4078	0.079597	0.9204	0.15919	0.75948
RAB33A_24605_AGACCACGGCATGTACGTTG	RAB33A	653.59	391.49	-0.73795	34349	27492	1.5811	0.056926	0.94307	0.11385	0.69546
SEMA3F_17139_GACCACGACCGCATGTACGT	SEMA3F	781.91	468.45	-0.73789	49130	32889	1.7286	0.041944	0.95806	0.083888	0.62184
ANP32E_51783_AGTGATAATATAATTTCTGG	ANP32E	226.66	135.51	-0.73781	4153.6	9533.8	0.96669	0.16685	0.83315	0.3337	0.84869
TSLP_55036_GACCTGATTACATATATGAG	TSLP	226.66	135.51	-0.73781	4153.6	9533.8	0.96669	0.16685	0.83315	0.3337	0.84869
TAS2R4_37370_TAGTCCCAGCATAAGAAACC	TAS2R4	628.41	376.43	-0.73778	31746	26432	1.5503	0.060535	0.93946	0.12107	0.7099
HRC_8841_AGGATGTGTCCACTGAACGT	HRC	679.97	407.38	-0.73769	37154	28601	1.6121	0.053471	0.94653	0.10694	0.6819
TMEM151B_73064_GGCCTACGCGCACTACCACG	TMEM151B	483.3	289.43	-0.73769	18792	20329	1.3617	0.086642	0.91336	0.17328	0.76665
ARHGDIB_1146_CCGGGTGACAACGACATTGG	ARHGDIB	534.86	320.38	-0.73757	23001	22498	1.4311	0.076199	0.9238	0.1524	0.75631
PTP4A1_20936_TTAACCAGTCATCAACAATC	PTP4A1	406.55	243.42	-0.73757	13304	17100	1.252	0.10528	0.89472	0.21057	0.79568
EYA4_5756_TTATGCACAGAAGTATGGCA	EYA4	689.57	413.24	-0.73733	38180	29005	1.6228	0.05232	0.94768	0.10464	0.67652
ESX1_51239_AATATCCCGACGTTGTGGCG	ESX1	381.36	228.37	-0.73728	11704	16041	1.214	0.11237	0.88763	0.22475	0.80457
TSPYL5_54967_AGCGCGAGGCCACAGTCCAG	TSPYL5	732.74	439.17	-0.73722	43093	30821	1.6724	0.047226	0.95277	0.094452	0.65198
DLX3_4832_TAGCTGGAGTAGATCGTACG	DLX3	432.93	259.32	-0.73718	15070	18210	1.29	0.098527	0.90147	0.19705	0.78636
DNM1_4862_CCCAGGCCAGCGCACCATCG	DNM1	372.97	223.35	-0.73717	11193	15688	1.2011	0.11485	0.88515	0.2297	0.80635
RHOXF2B_74525_TGTGACTGAACTCGCAGTGC	RHOXF2B	193.08	115.44	-0.73708	3014	8121.4	0.91039	0.18131	0.81869	0.36262	0.85639
ARPC1B_26985_AGTAACCGTATTGTGACCTG	ARPC1B	304.61	182.36	-0.73701	7472.5	12813	1.0939	0.13699	0.86301	0.27399	0.83046
PPP2R5D_14655_CAGCAAAATCAAGTACTCAG	PPP2R5D	133.12	79.468	-0.73699	1439.1	5599.2	0.81736	0.20686	0.79314	0.41372	0.8711
HK1_8363_CATCCGGACAGAGTTTGACA	HK1	750.73	450.04	-0.73695	45206	31578	1.6922	0.045302	0.9547	0.090604	0.64025
ZNF573_59073_AATACCTGGACCCTAATCAG	ZNF573	244.65	146.39	-0.73695	4827.3	10290	0.9957	0.1597	0.8403	0.3194	0.84483
RFNG_16052_GACGTTTATCTTCACCGACG	RFNG	519.27	311.18	-0.73689	21651	21842	1.4094	0.079358	0.92064	0.15872	0.75948
ATP5E_1421_ACTGGAGACAGGCTGGACTC	ATP5E	236.25	141.37	-0.73677	4501.3	9937.3	0.98158	0.16315	0.83685	0.32631	0.84689
GNLY_28558_CCTCCCCGTCCTACACACCC	GNLY	562.45	337.11	-0.73677	25388	23658	1.4659	0.071342	0.92866	0.14268	0.74368
KIFC2_55697_TAAAGGTGCTGACCAAACCT	KIFC2	236.25	141.37	-0.73677	4501.3	9937.3	0.98158	0.16315	0.83685	0.32631	0.84689
MKRN3_20653_ATTCGCACGACCTTTCTGGT	MKRN3	399.35	239.24	-0.73677	12817	16798	1.2403	0.10743	0.89257	0.21486	0.79894
PSMB9_15208_TCCCAGGGTTCCATATACCT	PSMB9	399.35	239.24	-0.73677	12817	16798	1.2403	0.10743	0.89257	0.21486	0.79894
RNF14_25338_CACAGAAACAGATACTGCAC	RNF14	236.25	141.37	-0.73677	4501.3	9937.3	0.98158	0.16315	0.83685	0.32631	0.84689
WDFY1_45948_GCTACTTACAGGCCATTGTG	WDFY1	236.25	141.37	-0.73677	4501.3	9937.3	0.98158	0.16315	0.83685	0.32631	0.84689
PDIA5_29662_GTACTCAAAATAGCAGATGG	PDIA5	287.82	172.32	-0.73672	6670	12106	1.0664	0.14311	0.85689	0.28623	0.83678
CKMT2_3302_CCAGTGCATCCAGACTGGAG	CKMT2	124.72	74.449	-0.73665	1263.7	5246.1	0.80566	0.21022	0.78978	0.42044	0.87282
NECAB1_47487_AGATCGACATGCCCTTGGAC	NECAB1	974.99	584.72	-0.73665	76155	41010	1.9272	0.02698	0.97302	0.053959	0.51009
VIPR1_20168_GGAGTCGGACCAGTGCTCCG	VIPR1	176.29	105.4	-0.73661	2512.6	7415.2	0.88268	0.18871	0.81129	0.37741	0.86038
DMP1_4858_GGCTCCGAGTTGGACGATGA	DMP1	227.86	136.35	-0.73658	4186.7	9584.2	0.96743	0.16666	0.83334	0.33333	0.84869
BCL2L1_1643_CTCCGATTCAGTCCCTTCTG	BCL2L1	279.42	167.3	-0.73656	6285.8	11753	1.0526	0.14627	0.85373	0.29253	0.83917
AICDA_45390_TGTCGGGCACAGTCGTAGCA	AICDA	434.13	260.15	-0.73654	15133	18261	1.2908	0.098378	0.90162	0.19676	0.78636
ADD2_323_GGAGAAGCACCGGCCCCATG	ADD2	537.26	322.06	-0.73653	23157	22599	1.4327	0.07597	0.92403	0.15194	0.75561
IFIT2_9192_TGGACACGGTTAAAGTGTGG	IFIT2	425.73	255.14	-0.73643	14552	17907	1.2786	0.10052	0.89948	0.20105	0.78907
CD24_75487_GGCACTGCTCCTACCCACGC	CD24	374.17	224.18	-0.73642	11247	15738	1.202	0.11468	0.88532	0.22935	0.80635
CLPSL1_69115_CAGTCTGTGTCAAACGCAGG	CLPSL1	271.03	162.28	-0.73639	5913	11400	1.0386	0.14948	0.85052	0.29897	0.84147
TMEM184B_33836_CTGTGCTATGAGTACCTAGG	TMEM184B	167.89	100.38	-0.73633	2279	7062.1	0.86905	0.19241	0.80759	0.38482	0.86254
WDR20_56024_GTACATGTTCCCACTCGAGT	WDR20	769.92	461.75	-0.73633	47483	32385	1.7125	0.0434	0.9566	0.0868	0.62843
ELOVL5_46875_CAAGAACAACCACCAGATCA	ELOVL5	314.2	188.21	-0.73626	7936.5	13216	1.1084	0.13384	0.86616	0.26768	0.82586
SUMF2_33946_TCCAGCTCACGTGTAACACT	SUMF2	512.08	307	-0.73625	21029	21539	1.3988	0.080931	0.91907	0.16186	0.75948
AKAP2_30496_AGAGATCCGCTATCTAGATG	AKAP2	357.38	214.15	-0.73615	10257	15032	1.176	0.11979	0.88021	0.23959	0.81192
THEM5_67900_AGGATCCAAATGCTGAGGCA	THEM5	305.81	183.2	-0.7361	7516.9	12863	1.0948	0.1368	0.8632	0.2736	0.83024
PANK3_49502_GCTCTTGAAATGGCATCCAA	PANK3	495.29	296.96	-0.73606	19667	20833	1.3758	0.084436	0.91556	0.16887	0.76234
ACTRT1_60752_TTAATCAGAAGTACTTCGTG	ACTRT1	254.24	152.24	-0.73602	5201.6	10694	1.0106	0.1561	0.8439	0.31221	0.8434
KIAA1551_41889_CTGAACAAGGACTCTTAACG	KIAA1551	254.24	152.24	-0.73602	5201.6	10694	1.0106	0.1561	0.8439	0.31221	0.8434
HLA-F_8454_GTGGTCCACTCCCAATACTG	HLA-F	348.98	209.13	-0.73601	9779.5	14679	1.1629	0.12244	0.87756	0.24488	0.81554
ATG9A_48838_TTGCCACGTGCAATACGGAA	ATG9A	771.12	462.59	-0.73597	47594	32435	1.7132	0.043337	0.95666	0.086675	0.62795
ANKS6_65087_GTGCGTCTACTGATGGAGTG	ANKS6	486.89	291.94	-0.73596	19003	20480	1.3642	0.08625	0.91375	0.1725	0.76585
ZIK1_67730_ACAGGATTGAGTCTTCTGTG	ZIK1	392.15	235.06	-0.73595	12339	16495	1.2285	0.10963	0.89037	0.21925	0.80091
ZYG11B_49678_TCCATCATTCAATAGACCTG	ZYG11B	392.15	235.06	-0.73595	12339	16495	1.2285	0.10963	0.89037	0.21925	0.80091
GPR12_7530_GAAGATGATAAGGACCACAA	GPR12	297.41	178.18	-0.73593	7108.7	12510	1.0811	0.13983	0.86017	0.27966	0.83334
FAM35A_40177_GCTATCTCCATGCCATGTGA	FAM35A	762.72	457.57	-0.7359	46559	32082	1.7038	0.044212	0.95579	0.088424	0.63352
PREP_14732_TCTTTGTATAAACCTCTGAT	PREP	202.67	121.29	-0.7359	3311.3	8524.9	0.92504	0.17747	0.82253	0.35495	0.85437
CD79B_2759_GCAGAAGTGCAACAACACCT	CD79B	340.59	204.11	-0.73586	9313.1	14326	1.1496	0.12515	0.87485	0.2503	0.81715
MMEL1_49138_GACAGGTGGAACGAGACCGT	MMEL1	289.02	173.16	-0.73575	6711.9	12157	1.0673	0.14292	0.85708	0.28583	0.83644
CCDC110_66748_TCCATCCCAGATACATTCCG	CCDC110	513.28	307.84	-0.73571	21103	21590	1.3997	0.080809	0.91919	0.16162	0.75948
SEC14L2_33102_TGCTTCTAGATCAACTACGG	SEC14L2	332.19	199.09	-0.73571	8858.1	13973	1.1363	0.12792	0.87208	0.25584	0.82021
MCUR1_47176_CCGGGGGTGCGGCATACCCG	MCUR1	151.11	90.343	-0.7357	1846	6355.9	0.84249	0.19976	0.80024	0.39951	0.86632
HBG1_8210_GCTACTATCACAAGCCTGTG	HBG1	461.71	276.88	-0.73562	17080	19421	1.3288	0.091957	0.90804	0.18391	0.77523
AZIN1_39078_TGCTCGATGTGTGTTTGACA	AZIN1	237.45	142.21	-0.73559	4535.8	9987.8	0.98235	0.16296	0.83704	0.32593	0.84689
AVIL_28891_ATTTGGAAGAGTCTTACTGG	AVIL	591.23	354.68	-0.73558	27978	24869	1.5007	0.066722	0.93328	0.13344	0.73083
NEDD4_12406_ATTACAGGATACCTGTACAG	NEDD4	582.83	349.66	-0.73548	27185	24515	1.4899	0.068123	0.93188	0.13625	0.735
XPNPEP1_20352_TGGACTTGTAGGGATGCACC	XPNPEP1	185.88	111.26	-0.73535	2784.6	7818.7	0.89701	0.18486	0.81514	0.36971	0.85805
PCMTD2_42084_GTATGATCGTGTATACTGTG	PCMTD2	989.38	593.92	-0.73528	78193	41616	1.9385	0.026279	0.97372	0.052558	0.50523
FAT1_6095_CTAACCGTTAGAGCTTCCGA	FAT1	816.69	490.19	-0.73526	53299	34352	1.7616	0.039066	0.96093	0.078133	0.60287
NANS_39809_TATGTGACGTTCCAACACCT	NANS	557.65	334.6	-0.73519	24875	23456	1.4573	0.072522	0.92748	0.14504	0.74722
ABHD1_54063_AGCCCCTAGTCCTTTATCAG	ABHD1	263.83	158.1	-0.73515	5589.9	11098	1.0255	0.15257	0.84743	0.30513	0.8426
COLGALT1_49699_AGGCACAGGAGATCGAGTGC	COLGALT1	471.3	282.74	-0.73515	17778	19824	1.3415	0.089874	0.91013	0.17975	0.77266
KLHL26_42238_TAATAGTCAGCACAACATCG	KLHL26	220.66	132.17	-0.73511	3915.5	9281.6	0.95401	0.17004	0.82996	0.34008	0.84949
PPP1R37_67773_AACCACGTGCTAGACTCGGG	PPP1R37	506.08	303.65	-0.73505	20489	21287	1.389	0.082413	0.91759	0.16483	0.75949
SLC4A1_17485_CAACGGTCTAGAGTACATCG	SLC4A1	341.79	204.94	-0.73505	9362.7	14376	1.1505	0.12497	0.87503	0.24994	0.81703
ANXA5_840_ATAAGCATCATAAAGCCGAG	ANXA5	748.33	449.21	-0.73502	44738	31477	1.6861	0.045886	0.95411	0.091772	0.64362
GUCY2C_8014_ACTTGATACCATGATCTTCG	GUCY2C	462.91	277.72	-0.73502	17147	19471	1.3296	0.091818	0.90818	0.18364	0.77467
FOXRED2_50619_AGCATCAACAAGCGGTACAC	FOXRED2	419.74	251.79	-0.73498	14103	17655	1.2679	0.10241	0.89759	0.20482	0.79219
FAM9A_64292_TCAGTTGGAAGCTCAAGTTA	FAM9A	255.44	153.08	-0.73493	5238.6	10744	1.0114	0.15591	0.84409	0.31182	0.8434
HTRA4_65047_GAATTACAACTTCATCGCCG	HTRA4	575.64	345.48	-0.7349	26487	24213	1.4799	0.069451	0.93055	0.1389	0.73891
SGSM3_36118_GTTCACCCATAACCACGATG	SGSM3	653.59	392.32	-0.73488	34130	27492	1.5761	0.057505	0.9425	0.11501	0.69789
PPP2R5A_14642_AGAGGATGAACCCACGCTTG	PPP2R5A	333.39	199.93	-0.73487	8906.5	14023	1.1372	0.12774	0.87226	0.25547	0.82001
SNAI3_68591_CCCAGAGCTTCCTCGATCCG	SNAI3	532.47	319.55	-0.73486	22667	22397	1.4239	0.077235	0.92276	0.15447	0.7569
SYCE2_66705_CCATGTGAAATGCAAAGACC	SYCE2	532.47	319.55	-0.73486	22667	22397	1.4239	0.077235	0.92276	0.15447	0.7569
TRIM23_1068_TGCAGACACAGCACATGAGT	TRIM23	532.47	319.55	-0.73486	22667	22397	1.4239	0.077235	0.92276	0.15447	0.7569
ZDHHC22_67418_GACAAGGACGTAATTGCCCA	ZDHHC22	290.22	173.99	-0.73479	6754	12207	1.0682	0.14272	0.85728	0.28544	0.8362
KRTAP13-3_68627_GTAGTGCAAGTAACCCCCGT	KRTAP13-3	368.17	220.84	-0.73477	10853	15486	1.1908	0.11686	0.88314	0.23372	0.80907
ADIPOR1_37777_GTATATGTTCTAGGTCTGGG	ADIPOR1	247.05	148.06	-0.73469	4898.8	10391	0.9973	0.15931	0.84069	0.31862	0.84428
IGF1_9292_GGCGCCTCAGACAGGCATCG	IGF1	247.05	148.06	-0.73469	4898.8	10391	0.9973	0.15931	0.84069	0.31862	0.84428
PIK3R3_22123_TATTGAGCGATTTCGCAGAG	PIK3R3	247.05	148.06	-0.73469	4898.8	10391	0.9973	0.15931	0.84069	0.31862	0.84428
TBC1D22B_42873_GTATTATGACTCTCGAAACG	TBC1D22B	402.95	241.75	-0.73469	12992	16949	1.2429	0.10695	0.89305	0.21389	0.79789
TRIB1_27409_CCAGCACGATGGCTGACTGG	TRIB1	91.143	54.373	-0.73469	676.01	3833.7	0.76745	0.22141	0.77859	0.44281	0.87882
HIVEP3_46726_GTGGCGAGATGTACCCACAT	HIVEP3	13.192	7.5286	-0.73467	16.036	554.88	0.97554	0.16465	0.83535	0.32929	0.84718
COX8A_3744_TCTGTGTAGGAATTGGCCGT	COX8A	359.77	215.82	-0.7346	10362	15133	1.1778	0.11944	0.88056	0.23888	0.81154
LILRA5_70187_GCTCACGGCTGAGATTCGAC	LILRA5	359.77	215.82	-0.7346	10362	15133	1.1778	0.11944	0.88056	0.23888	0.81154
OR11H4_71794_AATGGCTTATGATCGATACC	OR11H4	359.77	215.82	-0.7346	10362	15133	1.1778	0.11944	0.88056	0.23888	0.81154
GCK_6985_AGGTATGAGAAGCTCATAGG	GCK	472.5	283.58	-0.73456	17847	19875	1.3424	0.089737	0.91026	0.17947	0.77266
HSPA1B_8925_ACACCGTGTTTGACGCGAAG	HSPA1B	394.55	236.73	-0.73453	12454	16596	1.2303	0.1093	0.8907	0.21859	0.80081
KRTAP10-12_70703_CAGACGGGCATACAGCACAC	KRTAP10-12	394.55	236.73	-0.73453	12454	16596	1.2303	0.1093	0.8907	0.21859	0.80081
USP11_21456_TGATAGGCAGTGGAACACTG	USP11	394.55	236.73	-0.73453	12454	16596	1.2303	0.1093	0.8907	0.21859	0.80081
HAO2_38055_ATGACATTCGAAACCAGTTG	HAO2	810.69	486.85	-0.7345	52437	34100	1.7538	0.039734	0.96027	0.079468	0.60799
ELOVL7_50549_GGAGAAGTAATAAAGCCAGC	ELOVL7	125.92	75.286	-0.73444	1282	5296.6	0.80543	0.21029	0.78971	0.42057	0.87282
IL6ST_9443_TCTTAAATAGGTGCGATGCA	IL6ST	238.65	143.04	-0.73443	4570.4	10038	0.98314	0.16277	0.83723	0.32554	0.84689
FKBP15_32405_CGACTTACTATCGATATGCA	FKBP15	351.38	210.8	-0.73442	9881.3	14780	1.1646	0.12208	0.87792	0.24416	0.81491
VPS13A_32157_TATGGATTATATCCGAACCA	VPS13A	351.38	210.8	-0.73442	9881.3	14780	1.1646	0.12208	0.87792	0.24416	0.81491
XBP1_20325_AGGAGTTAAGACAGCGCTTG	XBP1	464.11	278.56	-0.73442	17215	19522	1.3305	0.091679	0.90832	0.18336	0.77464
ZNF292_31536_AAAGTTGACGACACCTCTCA	ZNF292	837.08	502.74	-0.73439	55889	35209	1.7818	0.03739	0.96261	0.074781	0.58954
IQCA1_49919_AAAGAGTATCCCTTTCGATG	IQCA1	498.89	299.47	-0.73438	19884	20984	1.3783	0.084053	0.91595	0.16811	0.76156
SMPDL3B_35951_ATAGAGCATCCGAAAGCTGT	SMPDL3B	871.85	523.66	-0.73437	60621	36672	1.8183	0.034509	0.96549	0.069018	0.5713
NPTX1_12809_GAGGTGCAGATGAAGCGCGT	NPTX1	160.7	96.199	-0.73431	2080.2	6759.4	0.85595	0.19601	0.80399	0.39202	0.86526
UCP3_19925_CGCCTACAGAACCATCGCCA	UCP3	160.7	96.199	-0.73431	2080.2	6759.4	0.85595	0.19601	0.80399	0.39202	0.86526
PHRF1_46154_TCTGCTTGAGATCTTAGACG	PHRF1	342.99	205.78	-0.73424	9412.4	14427	1.1514	0.12478	0.87522	0.24957	0.81673
RRAS_16633_CACACTGCAGATCTTCGTGT	RRAS	377.76	226.69	-0.7342	11411	15890	1.2047	0.11416	0.88584	0.22833	0.80635
MNT_11663_GAAGCGGAACATCCCCAACG	MNT	412.54	247.61	-0.73417	13602	17353	1.2564	0.10449	0.89551	0.20899	0.7941
FES_6220_TGAGATCACCAGCCAAACTG	FES	265.03	158.94	-0.73411	5628.3	11148	1.0263	0.15237	0.84763	0.30474	0.8426
ZNF580_37992_GCCTCCGGAGAGGAGGACCG	ZNF580	47.97	28.441	-0.73405	190.68	2017.7	0.77021	0.22059	0.77941	0.44118	0.8788
GPX4_7673_AGAGATCAAAGAGTTCGCCG	GPX4	621.21	373.08	-0.73404	30784	26130	1.5355	0.062335	0.93766	0.12467	0.71553
PROB1_71353_CACACACTCGAACTGCGCTG	PROB1	760.32	456.73	-0.734	46083	31981	1.6977	0.04478	0.95522	0.08956	0.6368
ANXA7_846_ATTTAAGACCTCCTATGGCA	ANXA7	795.1	477.65	-0.73399	50389	33444	1.736	0.041285	0.95872	0.08257	0.61808
COA1_43223_CCCCGGCATAGAACACACCG	COA1	473.7	284.41	-0.73397	17915	19925	1.3432	0.089601	0.9104	0.1792	0.77254
IPPK_47998_GTCCCCTTGATCTCTACTCA	IPPK	578.04	347.15	-0.73394	26654	24314	1.4814	0.069243	0.93076	0.13849	0.73815
CA2_2100_TGATCATAGGAAACAGACAG	CA2	612.82	368.06	-0.73393	29952	25777	1.525	0.063635	0.93636	0.12727	0.71962
CATIP_70463_GCTTCTCTGAGAGATAGCCT	CATIP	187.08	112.09	-0.73387	2811.8	7869.2	0.89756	0.18471	0.81529	0.36942	0.85802
CNOT10_34045_TATACAGAAGCCATATCAGT	CNOT10	187.08	112.09	-0.73387	2811.8	7869.2	0.89756	0.18471	0.81529	0.36942	0.85802
NOL7_38704_GGAGCTGTTCATCGAACAGA	NOL7	187.08	112.09	-0.73387	2811.8	7869.2	0.89756	0.18471	0.81529	0.36942	0.85802
VMAC_72244_GCGACCCAGTTCGTCTAGGG	VMAC	187.08	112.09	-0.73387	2811.8	7869.2	0.89756	0.18471	0.81529	0.36942	0.85802
CXCR6_28845_TGTAGTGGTTAAGGCCACCA	CXCR6	221.86	133.01	-0.73386	3947.7	9332	0.95474	0.16985	0.83015	0.33971	0.84934
CTF1_4188_TGCCCAGCTTCTCGCCGCCG	CTF1	256.64	153.92	-0.73385	5275.8	10795	1.0122	0.15571	0.84429	0.31142	0.8434
FAM186A_58314_ACTCCATTTGTGCTATCCAG	FAM186A	256.64	153.92	-0.73385	5275.8	10795	1.0122	0.15571	0.84429	0.31142	0.8434
43527_57423_GAAACTTGCATGACATACTG	MARCHF3	291.42	174.83	-0.73384	6796.2	12258	1.069	0.14252	0.85748	0.28505	0.83594
DNAJC18_64974_AGAATGAGTGGACTCAGACC	DNAJC18	778.31	467.61	-0.73382	48268	32738	1.7173	0.042963	0.95704	0.085926	0.62575
IL6ST_9444_TGAGTTGCATTGTGAACGAG	IL6ST	569.64	342.13	-0.73382	25880	23961	1.4706	0.070702	0.9293	0.1414	0.74211
C1orf100_64661_ACGTTCAAGGCTATTACCCT	C1orf100	804.7	483.5	-0.73373	51582	33848	1.7459	0.040414	0.95959	0.080828	0.61277
FBXO16_63021_AGTTACAAGCAATTCTCCAG	FBXO16	561.25	337.11	-0.7337	25118	23608	1.4596	0.072195	0.9278	0.14439	0.74689
MCCC2_47329_TTAGGTCATTGCTAGAATCG	MCCC2	491.69	295.29	-0.73369	19287	20682	1.3675	0.085729	0.91427	0.17146	0.76578
PGRMC2_28037_AAGTCCCGCTTCTTCATGCG	PGRMC2	387.36	232.55	-0.73365	11983	16293	1.2184	0.11153	0.88847	0.22307	0.80342
LIN9_68495_GGAGGAGTATAATGTAACCG	LIN9	352.58	211.64	-0.73364	9932.3	14830	1.1655	0.1219	0.8781	0.2438	0.81491
PSMB10_15210_CGATCAGCGATGCACCCACG	PSMB10	317.8	190.72	-0.73362	8074.2	13368	1.1111	0.13327	0.86673	0.26654	0.82566
KIF5A_10161_AGGGAAATCAAATCGTCATG	KIF5A	213.47	127.99	-0.73354	3653.4	8978.9	0.94054	0.17347	0.82653	0.34694	0.8518
ZNF616_55397_CTTGTGTACAGTTAGTAGTG	ZNF616	213.47	127.99	-0.73354	3653.4	8978.9	0.94054	0.17347	0.82653	0.34694	0.8518
EDF1_22782_GAAAATCAATGAGAAGCCAC	EDF1	448.52	269.36	-0.73352	16050	18866	1.3073	0.095555	0.90445	0.19111	0.78149
MZF1_20572_GTTCACTCCTCAGATCGCTG	MZF1	648.79	389.81	-0.7335	33535	27290	1.5681	0.058434	0.94157	0.11687	0.70147
NCDN_31892_CTGGCACACCTCCTTACGCA	NCDN	178.69	107.07	-0.73348	2564.3	7516.1	0.88365	0.18844	0.81156	0.37689	0.8603
CAPSL_60192_TTTAGAAAGTTAGACAAGAC	CAPSL	344.18	206.62	-0.73344	9462.2	14477	1.1523	0.1246	0.8754	0.2492	0.81664
CXorf49_75280_CAGGGACACCCGTTCCCAGA	CXorf49	143.91	86.161	-0.73341	1667.5	6053.2	0.82979	0.20333	0.79667	0.40666	0.86908
SCAMP5_64350_CGGAACGAACATTGGCTCGG	SCAMP5	143.91	86.161	-0.73341	1667.5	6053.2	0.82979	0.20333	0.79667	0.40666	0.86908
TMEM150B_67846_AGGACTGTGGACCTCAGTAA	TMEM150B	474.9	285.25	-0.73339	17984	19976	1.3441	0.089465	0.91053	0.17893	0.77231
BACE2_33823_ACCCACAAGACTACCTCCGT	BACE2	536.06	322.06	-0.73331	22900	22548	1.4263	0.076886	0.92311	0.15377	0.75666
TOLLIP_40018_TCACCGCGTAGGACATGACG	TOLLIP	109.13	65.248	-0.73328	962.9	4590.3	0.78379	0.21658	0.78342	0.43316	0.87707
ARV1_48106_TTTGTGAAGCATACCTGAGG	ARV1	205.07	122.97	-0.73319	3370.6	8625.8	0.92635	0.17713	0.82287	0.35426	0.85391
NDUFA5_12283_TGTGTGCAATACTCCTCACG	NDUFA5	205.07	122.97	-0.73319	3370.6	8625.8	0.92635	0.17713	0.82287	0.35426	0.85391
GABBR1_6726_AGATTGAGTATGTGTGCCGG	GABBR1	301.01	180.69	-0.73315	7239.1	12661	1.0837	0.13924	0.86076	0.27848	0.83311
DCXR_38059_ACACCTGGATGACCGCACGC	DCXR	1199.2	721.07	-0.73312	114000	50443	2.1291	0.016625	0.98338	0.03325	0.4017
ITGA5_9761_AATTCGGGTGAAGTTATCTG	ITGA5	745.93	448.37	-0.73308	44272	31376	1.68	0.046477	0.95352	0.092954	0.64787
CFAP58_63295_CTTCCATGTTCATAAGGACC	CFAP58	266.23	159.77	-0.73307	5666.8	11198	1.0272	0.15217	0.84783	0.30434	0.84255
GRHL2_50507_AGATGGGGAAGAGCAACGAG	GRHL2	266.23	159.77	-0.73307	5666.8	11198	1.0272	0.15217	0.84783	0.30434	0.84255
KCNQ3_10125_CGGGTACTCACACCAACGCG	KCNQ3	266.23	159.77	-0.73307	5666.8	11198	1.0272	0.15217	0.84783	0.30434	0.84255
C1orf229_71188_TGGTGGCTGTCAGTCCACGC	C1orf229	170.29	102.05	-0.73306	2328.3	7163	0.86988	0.19218	0.80782	0.38437	0.86245
MTCP1_11852_TGAACCCAGAGGTGATCGGG	MTCP1	170.29	102.05	-0.73306	2328.3	7163	0.86988	0.19218	0.80782	0.38437	0.86245
H1F0_8082_GGCTAGCCGGAAGGACCCCG	H1F0	74.353	44.335	-0.73305	450.55	3127.5	0.7571	0.22449	0.77551	0.44899	0.88075
WDR90_64520_GATGTGAAGTCGTATAGCTG	WDR90	327.39	196.58	-0.733	8556.3	13771	1.1255	0.13019	0.86981	0.26038	0.82288
LRRC58_57619_CGCGCGCAGCTCTAAGAGCG	LRRC58	231.45	138.86	-0.73296	4286.9	9735.6	0.96972	0.16609	0.83391	0.33219	0.84815
TIAM2_34792_GAGTGCTCATCAAAACGCTG	TIAM2	231.45	138.86	-0.73296	4286.9	9735.6	0.96972	0.16609	0.83391	0.33219	0.84815
USP6_23859_TATACTCCGAATAGGCCAGG	USP6	231.45	138.86	-0.73296	4286.9	9735.6	0.96972	0.16609	0.83391	0.33219	0.84815
SH2D4A_47092_CCGGCTGAAAGCAGAACAGG	SH2D4A	135.52	81.141	-0.73288	1478.2	5700.1	0.81727	0.20689	0.79311	0.41378	0.8711
SLMAP_21032_TAAATTATACTCACTCTGAG	SLMAP	510.88	307	-0.73288	20784	21489	1.3923	0.081915	0.91808	0.16383	0.75948
EP300_5615_GGTACGACTAGGTACAGGCG	EP300	196.68	117.95	-0.73281	3099.1	8272.7	0.91221	0.18083	0.81917	0.36166	0.85614
PCDHGA10_43913_GGGAAGTCCTCCTCTATCAA	PCDHGA10	196.68	117.95	-0.73281	3099.1	8272.7	0.91221	0.18083	0.81917	0.36166	0.85614
SLC1A4_17444_TGCGGAGCAGCATCTCGCCG	SLC1A4	196.68	117.95	-0.73281	3099.1	8272.7	0.91221	0.18083	0.81917	0.36166	0.85614
CBLN2_61776_GGTGTGCGACTCCAGCCCGT	CBLN2	319	191.56	-0.73276	8120.4	13418	1.112	0.13308	0.86692	0.26615	0.82539
NOL4L_60896_TGAAGGCCTTAAGACGCTCA	NOL4L	590.03	354.68	-0.73265	27695	24818	1.4946	0.067513	0.93249	0.13503	0.73287
TEFM_49798_TGTATTCAACACATGCAAGA	TEFM	406.55	244.26	-0.73264	13168	17100	1.2456	0.10646	0.89354	0.21292	0.79674
C5AR2_35802_GGAAGATGGCGGCATACAGT	C5AR2	284.22	170.65	-0.73263	6449.5	11955	1.056	0.14548	0.85452	0.29095	0.83889
DNAAF5_40998_TCGGGTCCCCACCACCCAGT	DNAAF5	284.22	170.65	-0.73263	6449.5	11955	1.056	0.14548	0.85452	0.29095	0.83889
MIEN1_53398_TAGGTCGCCTCGAAGCCGCA	MIEN1	284.22	170.65	-0.73263	6449.5	11955	1.056	0.14548	0.85452	0.29095	0.83889
PRUNE_46598_CTTTCCTATCTAGACAACTG	PRUNE	223.06	133.84	-0.73262	3980	9382.5	0.95548	0.16967	0.83033	0.33933	0.84929
KIF22_10264_TGTCCCGATAAGGTACACGA	KIF22	161.9	97.035	-0.7326	2103.6	6809.9	0.85629	0.19592	0.80408	0.39184	0.86526
CEMIP_45293_GCCGGTGATGTAGACGAAAG	CEMIP	100.74	60.229	-0.73256	820.46	4237.2	0.77436	0.21936	0.78064	0.43872	0.87837
ZNF541_53119_ACGGCAGACCCAGTTAGGTG	ZNF541	432.93	260.15	-0.73255	14925	18210	1.2838	0.099613	0.90039	0.19923	0.78814
GFRA4_47357_CTTCGGCCGCGTCCACACAT	GFRA4	249.44	149.74	-0.73247	4970.9	10492	0.99893	0.15891	0.84109	0.31783	0.84416
GPANK1_21078_GAGACTGCTGGAACCGCATG	GPANK1	249.44	149.74	-0.73247	4970.9	10492	0.99893	0.15891	0.84109	0.31783	0.84416
STX10_22659_ATTCCTCTCCAAAAATGCTA	STX10	249.44	149.74	-0.73247	4970.9	10492	0.99893	0.15891	0.84109	0.31783	0.84416
SEC14L1_17107_TATTAAAATCCCGTGCACGG	SEC14L1	398.15	239.24	-0.73245	12626	16747	1.2329	0.1088	0.8912	0.2176	0.80021
DERL3_55800_AGAAGTTGACCCTCACCCGA	DERL3	485.7	291.94	-0.7324	18770	20430	1.3575	0.087309	0.91269	0.17462	0.7681
OR2A25_72003_TGATGGTAGAATATCGGAGA	OR2A25	188.28	112.93	-0.7324	2839	7919.6	0.89813	0.18456	0.81544	0.36911	0.85782
GRIK2_7739_TTTATGTCGATTACACTGCA	GRIK2	870.65	523.66	-0.73239	60204	36622	1.8133	0.034894	0.96511	0.069788	0.57354
SGSM2_26378_GAAACACGTATGGGTACGCA	SGSM2	512.08	307.84	-0.73234	20858	21539	1.3931	0.081791	0.91821	0.16358	0.75948
CTAGE9_73862_AACTTAGATGATCCTCCGAA	CTAGE9	835.88	502.74	-0.73233	55489	35159	1.7767	0.03781	0.96219	0.075619	0.59288
GORASP1_47888_CGCTCATCGAGTCTCATGAG	GORASP1	835.88	502.74	-0.73233	55489	35159	1.7767	0.03781	0.96219	0.075619	0.59288
LIMCH1_31422_TAGGCTATACTTACTCGCAG	LIMCH1	363.37	218.33	-0.73232	10519	15284	1.1805	0.11891	0.88109	0.23781	0.8111
CCDC51_49722_TCATGAGAAGGAGCGCACAA	CCDC51	127.12	76.122	-0.73228	1300.4	5347	0.80524	0.21034	0.78966	0.42068	0.87282
NUTF2_27344_TTACGTAAATTGCGCCTAGT	NUTF2	214.67	128.82	-0.73225	3684.5	9029.4	0.94125	0.17329	0.82671	0.34658	0.85147
IFI44_28495_GTAACGCATCAGGCTTTGGT	IFI44	477.3	286.92	-0.73224	18122	20076	1.3457	0.089193	0.91081	0.17839	0.77154
KCND1_9994_AGTCCACACTCACCCAAGCG	KCND1	302.21	181.52	-0.73224	7282.8	12712	1.0846	0.13905	0.86095	0.27809	0.83291
KREMEN2_49213_GAAACAGATCTGGTCACAGT	KREMEN2	302.21	181.52	-0.73224	7282.8	12712	1.0846	0.13905	0.86095	0.27809	0.83291
STAR_18340_TGGAGCGCATGGAAGCAATG	STAR	389.76	234.22	-0.73224	12095	16394	1.2202	0.1112	0.8888	0.2224	0.80315
CXCL17_67760_TGCCCTTGAAATGATCACAG	CXCL17	652.39	392.32	-0.73223	33818	27441	1.5703	0.058175	0.94183	0.11635	0.70033
ELF3_5510_CAGTGCGATGTACAGCTCGG	ELF3	241.05	144.72	-0.73214	4640	10139	0.98473	0.16238	0.83762	0.32476	0.84654
ZNF334_43117_TGACCTGAAATGTTCAGCCA	ZNF334	241.05	144.72	-0.73214	4640	10139	0.98473	0.16238	0.83762	0.32476	0.84654
NKAPL_66057_AGTCGTCTAAAAGAAAGCAT	NKAPL	442.52	266.01	-0.73211	15578	18614	1.2969	0.097338	0.90266	0.19468	0.78455
CLCN2_3345_ACTCTCGCCAGAATGAATCC	CLCN2	354.98	213.31	-0.73209	10035	14931	1.1673	0.12154	0.87846	0.24308	0.81491
OPN4_56730_CATGTTCATTATCAACCTCG	OPN4	354.98	213.31	-0.73209	10035	14931	1.1673	0.12154	0.87846	0.24308	0.81491
COQ9_44850_TGTCTCAGGTATACAGACCA	COQ9	468.91	281.9	-0.73206	17485	19723	1.3339	0.091122	0.90888	0.18224	0.77451
NOVA2_12749_ACCAAGCGCAGCAACACGGG	NOVA2	495.29	297.8	-0.73201	19502	20833	1.37	0.085339	0.91466	0.17068	0.76395
DNAJB8_63854_AGAATTTCCGGCCTTCATGG	DNAJB8	407.74	245.1	-0.73197	13227	17151	1.2464	0.1063	0.8937	0.2126	0.79668
CLDN9_23793_AAGGCGGTCACCTTCCACAG	CLDN9	179.89	107.91	-0.73196	2590.4	7566.5	0.88416	0.18831	0.81169	0.37661	0.86018
LIMD2_51345_CCGGGCACTTACATGAGAGG	LIMD2	179.89	107.91	-0.73196	2590.4	7566.5	0.88416	0.18831	0.81169	0.37661	0.86018
FIGLA_69581_AGGTGCGACTGAATATATAC	FIGLA	574.44	345.48	-0.7319	26212	24162	1.4737	0.070278	0.92972	0.14056	0.74099
DIAPH2_4771_TAGATTAAGTGATATTCCTG	DIAPH2	206.27	123.8	-0.73186	3400.4	8676.3	0.92703	0.17696	0.82304	0.35391	0.85391
NOTCH4_12739_GGAGGCCTCTGTGTCGACAG	NOTCH4	206.27	123.8	-0.73186	3400.4	8676.3	0.92703	0.17696	0.82304	0.35391	0.85391
SDC4_17070_CAGACGATGAGGATGTAGTG	SDC4	206.27	123.8	-0.73186	3400.4	8676.3	0.92703	0.17696	0.82304	0.35391	0.85391
KIAA1467_46019_AGTAGTTCAACACCATCACT	KIAA1467	346.58	208.29	-0.73185	9562.3	14578	1.1541	0.12423	0.87577	0.24847	0.81641
METTL7B_64412_GTAGAACTGAAAGTTGGCTC	METTL7B	346.58	208.29	-0.73185	9562.3	14578	1.1541	0.12423	0.87577	0.24847	0.81641
TKTL1_21499_CGACCGATTTGTCCTCGCAA	TKTL1	513.28	308.67	-0.73181	20932	21590	1.3939	0.081667	0.91833	0.16333	0.75948
TLR6_27791_TATTAACTGATATGTTCACT	TLR6	653.59	393.16	-0.73181	33912	27492	1.571	0.058089	0.94191	0.11618	0.70033
TENM2_45480_AGTAGAGGCCTCCTACACAG	TENM2	372.97	224.18	-0.7318	11068	15688	1.1944	0.11616	0.88384	0.23232	0.80833
ZC3H12B_69216_CTAACATTGAATAGTAGCCA	ZC3H12B	372.97	224.18	-0.7318	11068	15688	1.1944	0.11616	0.88384	0.23232	0.80833
WIPF3_73912_GGCCTCGGTTCTTAGTGACA	WIPF3	232.65	139.7	-0.73178	4320.5	9786	0.97049	0.1659	0.8341	0.3318	0.84807
USB1_49516_CAGCCGGGGGACATATGTCT	USB1	259.04	155.59	-0.73172	5350.6	10896	1.0139	0.15531	0.84469	0.31062	0.8434
EBF3_66343_TCCGAGTCCAGACCCCGCCG	EBF3	92.342	55.21	-0.73171	689.41	3884.1	0.76617	0.22179	0.77821	0.44358	0.87894
OR2Y1_60205_GATCCAGACAGGTCTCGCAA	OR2Y1	785.51	472.63	-0.73171	48947	33040	1.7214	0.042592	0.95741	0.085183	0.62426
SETD1B_31632_CTACAGGGGAAACCCGAATG	SETD1B	645.2	388.14	-0.73168	33039	27139	1.5607	0.059292	0.94071	0.11858	0.70466
RAB13_15677_CTGGATGAAAAGCATCAAGG	RAB13	285.42	171.48	-0.73167	6490.8	12006	1.0569	0.14528	0.85472	0.29055	0.83881
ADAMTS20_50682_GTGGCATTCCCTCTAATGTG	ADAMTS20	118.73	71.103	-0.73159	1133.9	4993.9	0.79383	0.21365	0.78635	0.42729	0.87529
LRRN3_40386_CCTATTAATAGAATACGAAG	LRRN3	145.11	86.997	-0.73152	1688.5	6103.7	0.82992	0.20329	0.79671	0.40658	0.86908
GXYLT1_67385_AACAATCTCTGCGAAGCACA	GXYLT1	988.18	594.76	-0.73151	77390	41565	1.9297	0.026821	0.97318	0.053641	0.50961
EMID1_59668_GCAGCACCTCCACTCACGGG	EMID1	171.49	102.89	-0.73147	2353.1	7213.4	0.87032	0.19206	0.80794	0.38413	0.86234
SMAD9_10983_TCAGGATAGGTGGCGTTGTG	SMAD9	171.49	102.89	-0.73147	2353.1	7213.4	0.87032	0.19206	0.80794	0.38413	0.86234
PRAMEF7_73208_TCAGGACCTCTATGATACTG	PRAMEF7	197.88	118.78	-0.73143	3127.7	8323.2	0.91284	0.18066	0.81934	0.36133	0.85599
XCL2_18556_TGCTGATCCACAAGCCACGT	XCL2	197.88	118.78	-0.73143	3127.7	8323.2	0.91284	0.18066	0.81934	0.36133	0.85599
TCTEX1D2_66655_CCGAGAACACCTATATTCTG	TCTEX1D2	329.79	198.25	-0.73133	8651.4	13872	1.1273	0.12981	0.87019	0.25962	0.82226
OR2M7_71972_TGACACATCAATATTTGAAG	OR2M7	435.33	261.83	-0.73129	15051	18311	1.2855	0.09931	0.90069	0.19862	0.78726
ATXN7L1_65986_ACATTCGCTAAGCCATCGGA	ATXN7L1	804.7	484.34	-0.73124	51314	33848	1.7414	0.040811	0.95919	0.081622	0.61541
BMP2K_42730_GTAACGAGAATTGTCTGGGA	BMP2K	611.62	368.06	-0.73111	29659	25726	1.519	0.064384	0.93562	0.12877	0.72297
TRIM69_60905_AAGAAGTTACCCTTACTCAA	TRIM69	374.17	225.02	-0.73107	11122	15738	1.1953	0.11599	0.88401	0.23197	0.80797
LPA_10763_GGGGTCCGACTATGCGAGTG	LPA	347.78	209.13	-0.73106	9612.5	14629	1.155	0.12405	0.87595	0.2481	0.81608
GDF6_72016_GCTGGGAAGTCTTCGACGTG	GDF6	295.02	177.34	-0.73104	6923.7	12409	1.0717	0.14193	0.85807	0.28386	0.83526
LIN7A_23110_CTCCCATCACATTAAAACCA	LIN7A	295.02	177.34	-0.73104	6923.7	12409	1.0717	0.14193	0.85807	0.28386	0.83526
FNBP1L_40849_ATTAAAAAAGGCTACACACG	FNBP1L	268.63	161.45	-0.73103	5744.3	11299	1.0289	0.15177	0.84823	0.30354	0.84234
MAGEA9_11028_TTTATGGAGCCAATTCGATG	MAGEA9	814.29	490.19	-0.73102	52519	34251	1.7513	0.039951	0.96005	0.079902	0.60893
PMEL_17372_GTGACTGTCTACCATCGCCG	PMEL	242.25	145.55	-0.73101	4675	10190	0.98553	0.16218	0.83782	0.32436	0.84647
PLA2G4A_14080_GATGAATCACACGAACCCAA	PLA2G4A	603.22	363.05	-0.73096	28842	25373	1.5084	0.065731	0.93427	0.13146	0.72781
TGFBR3L_75981_TCGGCGCACGCCTCGTCCTG	TGFBR3L	189.48	113.77	-0.73096	2866.4	7970.1	0.89872	0.1844	0.8156	0.3688	0.85772
AHI1_40615_AATTGGATATCCATCCCGGC	AHI1	163.1	97.872	-0.73093	2127.2	6860.3	0.85665	0.19582	0.80418	0.39164	0.86526
KRTAP4-9_75428_AGCTGGATACACAACAGCTG	KRTAP4-9	163.1	97.872	-0.73093	2127.2	6860.3	0.85665	0.19582	0.80418	0.39164	0.86526
SYT16_52516_GATTCTCAGAATAACGCCGT	SYT16	163.1	97.872	-0.73093	2127.2	6860.3	0.85665	0.19582	0.80418	0.39164	0.86526
NFATC2IP_54425_CTTGGTCACCGACAGCGATG	NFATC2IP	471.3	283.58	-0.7309	17621	19824	1.3356	0.090845	0.90916	0.18169	0.77409
SLC9A2_17589_AATAACTATTCGACCACTGG	SLC9A2	444.92	267.68	-0.73088	15707	18715	1.2986	0.097042	0.90296	0.19408	0.7844
ARRDC5_74023_CTTGTACGAAATAGAAGACA	ARRDC5	365.77	220	-0.73082	10624	15385	1.1823	0.11855	0.88145	0.2371	0.81067
GSDMB_43641_GGAATCTATCAGCATCAACA	GSDMB	594.83	358.03	-0.7308	28037	25020	1.4977	0.067109	0.93289	0.13422	0.73188
FLT3LG_6480_TCAAGATTACCCAGTCACCG	FLT3LG	313	188.21	-0.73076	7786.2	13166	1.1001	0.13564	0.86436	0.27128	0.82887
RTKN2_65378_ATATTCGAATACCACTAATG	RTKN2	313	188.21	-0.73076	7786.2	13166	1.1001	0.13564	0.86436	0.27128	0.82887
UBR1_64489_AAGACAGTAGTACAATCGTG	UBR1	868.26	522.82	-0.73071	59663	36521	1.8076	0.035333	0.96467	0.070667	0.57723
HPS1_8813_ACCTGAGCTCTGATCGCCAG	HPS1	260.24	156.43	-0.73067	5388.2	10946	1.0148	0.15511	0.84489	0.31022	0.8434
PGAP3_56478_ATACTTACAGTCGTCCCGAC	PGAP3	260.24	156.43	-0.73067	5388.2	10946	1.0148	0.15511	0.84489	0.31022	0.8434
FRMPD4_25874_AGTGACCTACGATTGTATGG	FRMPD4	410.14	246.77	-0.73064	13345	17252	1.2482	0.10598	0.89402	0.21196	0.79668
PINLYP_71887_CTGCTGATACACACACCATG	PINLYP	233.85	140.53	-0.73062	4354.3	9836.5	0.97128	0.16571	0.83429	0.33141	0.84799
AKR1D1_18175_TGAAGGTTGCTATTGACACA	AKR1D1	657.19	395.67	-0.73056	34196	27643	1.5732	0.057831	0.94217	0.11566	0.69916
LPGAT1_26458_GAAGAGGCGAGAAACAAGTC	LPGAT1	207.47	124.64	-0.73054	3430.4	8726.7	0.92771	0.17678	0.82322	0.35356	0.85391
RBM3_15916_GTAGCTGCGACCACGCCCAT	RBM3	207.47	124.64	-0.73054	3430.4	8726.7	0.92771	0.17678	0.82322	0.35356	0.85391
ZBTB17_20721_CTCCGAGCTCTCGGACAAAG	ZBTB17	454.52	273.54	-0.73049	16376	19118	1.3116	0.094829	0.90517	0.18966	0.77945
ARHGAP23_46087_CCAGCGCGTCCCCTTAATCG	ARHGAP23	57.564	34.297	-0.73047	270.68	2421.3	0.75784	0.22427	0.77573	0.44855	0.88075
CCL23_17030_CAAGGGCAGTAACAAGCATG	CCL23	181.09	108.75	-0.73045	2616.6	7617	0.88468	0.18816	0.81184	0.37633	0.86018
CHCHD2_37943_AGTCGCTCAGCCACCAGCAG	CHCHD2	401.75	241.75	-0.7304	12799	16899	1.2356	0.10831	0.89169	0.21662	0.79946
C8orf87_71447_CATTCACAGGAATCTCAGCA	C8orf87	375.36	225.86	-0.73034	11176	15789	1.1962	0.11581	0.88419	0.23162	0.80786
ZNF750_49859_CAAGGGGCCAGACAACGCCG	ZNF750	472.5	284.41	-0.73032	17689	19875	1.3364	0.090706	0.90929	0.18141	0.77396
SAMD8_61128_TACAACAGTGACAGTCCCAT	SAMD8	569.64	342.97	-0.73031	25691	23961	1.4652	0.071437	0.92856	0.14287	0.74427
ABLIM2_53630_GTGAGTAGGAGATCATGTCG	ABLIM2	251.84	151.41	-0.7303	5043.5	10593	1.0006	0.15852	0.84148	0.31703	0.84416
NPHP1_12773_GTTGATGTGTTAACTACGAT	NPHP1	419.74	252.63	-0.73022	13963	17655	1.2616	0.10354	0.89646	0.20709	0.79297
KLHL21_26372_TGTCGCCGCTTACCGCCACG	KLHL21	128.32	76.959	-0.73015	1319	5397.4	0.80509	0.21038	0.78962	0.42077	0.87282
SNN_21550_CCAGGGCCGCGATGGCAATG	SNN	128.32	76.959	-0.73015	1319	5397.4	0.80509	0.21038	0.78962	0.42077	0.87282
HELLS_8281_AATGTTATATCATGGAACCC	HELLS	199.08	119.62	-0.73006	3156.5	8373.6	0.91348	0.18049	0.81951	0.36099	0.85589
TBC1D22B_42871_ACGGTCCCAGTCAACGACAT	TBC1D22B	605.62	364.72	-0.73006	29017	25474	1.5099	0.065534	0.93447	0.13107	0.7274
ZNF76_20606_GAGCTTGTATAAGCACCACG	ZNF76	269.83	162.28	-0.73002	5783.3	11350	1.0297	0.15157	0.84843	0.30313	0.84224
SORCS3_31379_AAGTACTCACGTCATGATGT	SORCS3	340.59	204.94	-0.72999	9199.3	14326	1.1425	0.12662	0.87338	0.25323	0.81914
THAP5_64012_GTTTGGATTAGCAAGATGAC	THAP5	482.1	290.27	-0.72996	18399	20278	1.3491	0.088651	0.91135	0.1773	0.77088
RBMS3_35990_TCCTCATTATCTCCAAACCA	RBMS3	552.85	332.93	-0.72995	24183	23254	1.4431	0.074493	0.92551	0.14899	0.7511
C2CD3_34322_CCAAACGATGACACTAAGTG	C2CD3	101.94	61.065	-0.72989	835.21	4287.7	0.77348	0.21962	0.78038	0.43924	0.87837
COQ6_37501_GTCATACACGGTGTCTGTTG	COQ6	597.23	359.7	-0.72989	28209	25121	1.4992	0.066908	0.93309	0.13382	0.73151
ENTPD5_2693_ACTCTGGAACAAACTCCTAG	ENTPD5	243.45	146.39	-0.72989	4710.1	10240	0.98634	0.16198	0.83802	0.32396	0.84606
FAM133B_66919_GTGTTTCACAAATACCAGGT	FAM133B	172.69	103.73	-0.72989	2378.1	7263.8	0.87078	0.19194	0.80806	0.38388	0.86221
FAM171A2_67613_ACTACTCTTACCAGCCGTGG	FAM171A2	384.96	231.71	-0.72989	11742	16192	1.21	0.11314	0.88686	0.22627	0.80477
NAF1_56222_GCCCGTTCTGAACGCCGTCG	NAF1	455.71	274.38	-0.72989	16442	19168	1.3124	0.094685	0.90532	0.18937	0.77945
NLRP3_57129_ACTATGGCAAATTCGAAAAG	NLRP3	172.69	103.73	-0.72989	2378.1	7263.8	0.87078	0.19194	0.80806	0.38388	0.86221
RSG1_49175_ACTTACCAAACACCCGCCGG	RSG1	243.45	146.39	-0.72989	4710.1	10240	0.98634	0.16198	0.83802	0.32396	0.84606
WTIP_59138_GCGGCCCAAGCGCGGCCGAG	WTIP	101.94	61.065	-0.72989	835.21	4287.7	0.77348	0.21962	0.78038	0.43924	0.87837
ADRB3_429_ACCAGTGCGCCGTAACGCAG	ADRB3	429.33	258.48	-0.72981	14595	18059	1.2749	0.10117	0.89883	0.20234	0.79045
SCG2_21011_CCAGATTATAATCCCTACCA	SCG2	287.82	173.16	-0.72978	6573.7	12106	1.0587	0.14488	0.85512	0.28975	0.83808
TMEM41A_55453_GGTCCTTCGAGAGTACCGGA	TMEM41A	287.82	173.16	-0.72978	6573.7	12106	1.0587	0.14488	0.85512	0.28975	0.83808
HOOK2_36764_AGGATGAGATGGATGAACTA	HOOK2	402.95	242.59	-0.72973	12858	16949	1.2365	0.10814	0.89186	0.21629	0.79894
LRRC56_57486_ATGTGTGTGGACACTCGTGA	LRRC56	402.95	242.59	-0.72973	12858	16949	1.2365	0.10814	0.89186	0.21629	0.79894
ZNF681_61978_GAGTGCAAAGTGCAAAAAGG	ZNF681	703.96	424.11	-0.7297	39158	29610	1.6265	0.051922	0.94808	0.10384	0.67493
CEPT1_27923_TGTCAAGACACCAACTAAAG	CEPT1	491.69	296.12	-0.72962	19123	20682	1.3617	0.086646	0.91335	0.17329	0.76665
ADHFE1_60514_AGGATCAATCAGTCCCAGTG	ADHFE1	881.45	531.18	-0.72959	61342	37076	1.8191	0.034448	0.96555	0.068896	0.5713
CPM_3801_AAATGGGTAACTGGCCACGA	CPM	305.81	184.03	-0.72956	7414.7	12863	1.0873	0.13845	0.86155	0.27691	0.83259
Non-Targeting-Control_76708_CACATAACATGAGGTATCAG	Non-Targeting-Control	580.44	349.66	-0.72954	26629	24415	1.4777	0.069751	0.93025	0.1395	0.73996
POU4F2_14467_TTGCAGAGCAATATATTCGG	POU4F2	190.68	114.6	-0.72954	2894	8020.5	0.89931	0.18424	0.81576	0.36849	0.85766
ART3_1222_AGATGGATAACACAGTGAGC	ART3	465.31	280.23	-0.72953	17127	19572	1.3253	0.09253	0.90747	0.18506	0.77621
COL20A1_46098_CTCAGACGTGAGCCACGACG	COL20A1	235.05	141.37	-0.72946	4388.2	9886.9	0.97207	0.16551	0.83449	0.33102	0.84777
EPHA10_67956_TTTACAAGGTGTCCCCGCGG	EPHA10	235.05	141.37	-0.72946	4388.2	9886.9	0.97207	0.16551	0.83449	0.33102	0.84777
GPER1_7586_CTTCGACCGCTACATCGCCC	GPER1	394.55	237.57	-0.72946	12322	16596	1.2237	0.11053	0.88947	0.22105	0.80277
LRRC75A_70999_CTACATCCACTGTCCCAAGC	LRRC75A	235.05	141.37	-0.72946	4388.2	9886.9	0.97207	0.16551	0.83449	0.33102	0.84777
DNAJB5_33813_GAATAAAGAACCCAACGCTG	DNAJB5	438.92	264.34	-0.72943	15240	18462	1.2881	0.098856	0.90114	0.19771	0.78638
NPIPA7_76295_CCATCTCAAAATGGACATGA	NPIPA7	438.92	264.34	-0.72943	15240	18462	1.2881	0.098856	0.90114	0.19771	0.78638
SDHAF3_44826_TTTCACGTACTGGTCGCCCA	SDHAF3	802.3	483.5	-0.72943	50815	33747	1.7355	0.04133	0.95867	0.082661	0.61837
S1PR2_24418_CCACCACAATGGCGCAACAG	S1PR2	279.42	168.14	-0.72941	6192.3	11753	1.0447	0.14809	0.85191	0.29617	0.84118
DUS4L_29991_AATGGAATAGACATTAACTG	DUS4L	483.3	291.11	-0.7294	18469	20329	1.35	0.088515	0.91148	0.17703	0.77051
CT45A6_73498_TGCTATTCCACCCAGCCAAT	CT45A6	527.67	317.87	-0.72938	22007	22195	1.4094	0.079351	0.92065	0.1587	0.75948
ACADVL_113_CACTAATCGTACCCAGTTTG	ACADVL	323.8	194.91	-0.72937	8306.3	13620	1.1156	0.13231	0.86769	0.26461	0.82482
SLC22A2_17706_CAGTTACAGAATTTGTTGGG	SLC22A2	323.8	194.91	-0.72937	8306.3	13620	1.1156	0.13231	0.86769	0.26461	0.82482
FOXF2_6379_CCGCACATGTCGCCCAACCC	FOXF2	501.29	301.98	-0.72929	19861	21085	1.3742	0.084691	0.91531	0.16938	0.76266
SPERT_65559_CCTAGAAATTCCAATCAGTG	SPERT	208.67	125.48	-0.72925	3460.5	8777.2	0.9284	0.1766	0.8234	0.3532	0.85378
C1QTNF3_57336_TACAGCTTTCGAGGCTACCA	C1QTNF3	253.04	152.24	-0.72923	5080	10644	1.0014	0.15831	0.84169	0.31663	0.84416
LIN37_43771_ACTGCAAGACAGCATCCAGT	LIN37	767.52	462.59	-0.72923	46491	32284	1.6972	0.04483	0.95517	0.08966	0.63716
PSEN2_15098_AGTGCTCAAGACCTACAATG	PSEN2	253.04	152.24	-0.72923	5080	10644	1.0014	0.15831	0.84169	0.31663	0.84416
OR4A47_72598_CATATCCTTCCAATCTTGCA	OR4A47	297.41	179.01	-0.72921	7009.3	12510	1.0735	0.14153	0.85847	0.28306	0.83497
SLC25A16_21210_ATAAACTGGATTGCACCATA	SLC25A16	297.41	179.01	-0.72921	7009.3	12510	1.0735	0.14153	0.85847	0.28306	0.83497
SGSM2_26379_GATGATCCGGAACACATAGT	SGSM2	341.79	205.78	-0.7292	9248.6	14376	1.1434	0.12643	0.87357	0.25286	0.81879
FLT4_6481_CATACCATGCACAATGACCT	FLT4	386.16	232.55	-0.72919	11798	16243	1.2109	0.11296	0.88704	0.22593	0.80477
REEP1_48363_CCTGGAGTACTTACCAACAA	REEP1	430.53	259.32	-0.72919	14657	18109	1.2758	0.10102	0.89898	0.20203	0.79015
SLC25A31_52114_TGACGCCTCATCCTTCGGGA	SLC25A31	386.16	232.55	-0.72919	11798	16243	1.2109	0.11296	0.88704	0.22593	0.80477
AHSA2_59881_AACGAAAGCTATGGCAACCC	AHSA2	474.9	286.09	-0.72918	17826	19976	1.3381	0.090429	0.90957	0.18086	0.77308
WNK2_48514_GGAGCACTACGATGAGTCCG	WNK2	608.02	366.39	-0.72917	29192	25575	1.5114	0.065338	0.93466	0.13068	0.72652
DAPP1_35500_CGGACAGATTCATAAATGGA	DAPP1	492.89	296.96	-0.72907	19194	20732	1.3625	0.086514	0.91349	0.17303	0.76621
DISC1_35773_CCTCGGCTCCATTCTCAGTG	DISC1	359.77	216.66	-0.72905	10241	15133	1.1709	0.12082	0.87918	0.24163	0.81304
SIVA1_28535_CACAGCCTTCATCCCACACG	SIVA1	271.03	163.12	-0.72902	5822.4	11400	1.0306	0.15136	0.84864	0.30273	0.8421
RANBP3_22104_TAGACGACCTACCTGCGCTG	RANBP3	226.66	136.35	-0.729	4077.7	9533.8	0.95776	0.16909	0.83091	0.33818	0.84929
CYTH4_35636_CTGACGTCCAGGACATTGCA	CYTH4	599.62	361.37	-0.72899	28382	25222	1.5008	0.066707	0.93329	0.13341	0.73077
CADM2_66316_GATGGTATAATCTTAACTGA	CADM2	137.91	82.815	-0.72892	1518	5801	0.8173	0.20688	0.79312	0.41376	0.8711
FCHSD2_26261_AGAAAATATTCGTAAAGCAG	FCHSD2	617.61	372.25	-0.72891	30102	25978	1.5228	0.063904	0.9361	0.12781	0.72145
COL22A1_64049_AATGCCATCGACAAGATCCG	COL22A1	679.97	409.89	-0.72885	36473	28601	1.5972	0.055105	0.94489	0.11021	0.68735
KLHL13_55385_CCATCATGACTCTATGCACA	KLHL13	484.5	291.94	-0.72885	18539	20379	1.3508	0.08838	0.91162	0.17676	0.77021
MSC_24284_CTCGCCCAGTGACAACTCGT	MSC	484.5	291.94	-0.72885	18539	20379	1.3508	0.08838	0.91162	0.17676	0.77021
TMEM126B_43617_GATTCAGGTGTGGTGCCGGT	TMEM126B	244.65	147.23	-0.72879	4745.4	10290	0.98716	0.16178	0.83822	0.32356	0.84586
ZNF577_54158_TACCTGGACAGATTTGACTG	ZNF577	653.59	394	-0.72875	33695	27492	1.566	0.058677	0.94132	0.11735	0.70265
APLP2_938_GCACCGCAACCGAATGGACA	APLP2	200.27	120.46	-0.72871	3185.4	8424	0.91414	0.18032	0.81968	0.36064	0.85588
FOXN2_9004_TGACTCACTGTCCACTAGAG	FOXN2	200.27	120.46	-0.72871	3185.4	8424	0.91414	0.18032	0.81968	0.36064	0.85588
FSIP1_63474_AGAAATGAGAATAAAGCTGT	FSIP1	200.27	120.46	-0.72871	3185.4	8424	0.91414	0.18032	0.81968	0.36064	0.85588
TGIF2LY_55580_GCGACTGGATGTATAAGCAT	TGIF2LY	582.83	351.33	-0.72862	26796	24515	1.4792	0.06954	0.93046	0.13908	0.73891
MAD2L2_28150_CAAGACCTCAACTTTGGCCA	MAD2L2	369.37	222.51	-0.72861	10783	15537	1.185	0.11802	0.88198	0.23604	0.81012
DNAJC1_47534_TGTGGTTTGGTCAATCTACC	DNAJC1	155.9	93.689	-0.7286	1935.2	6557.6	0.84351	0.19947	0.80053	0.39894	0.86632
SLC25A2_52603_ACAATTTGGTCTGTCGTGAA	SLC25A2	325	195.74	-0.72854	8353.2	13670	1.1165	0.13211	0.86789	0.26423	0.82482
LRRC47_45548_TCAAGGAGATCAATTTCCGT	LRRC47	218.26	131.33	-0.7285	3778.5	9180.7	0.94343	0.17273	0.82727	0.34546	0.85117
STMN2_30039_CAGCTCAAAAGCCTGGCCAG	STMN2	467.71	281.9	-0.72837	17261	19673	1.327	0.092247	0.90775	0.18449	0.77586
OR2T11_59303_GATCACTGTAAATACAATCC	OR2T11	530.07	319.55	-0.72836	22160	22296	1.4111	0.07911	0.92089	0.15822	0.75948
H3F3B_8135_GAAGCCTCATCGCTACAGGT	H3F3B	173.89	104.56	-0.72834	2403.1	7314.3	0.87125	0.19181	0.80819	0.38362	0.86218
NT5C_37112_GTGCCGCTGGAGCAACGCCG	NT5C	173.89	104.56	-0.72834	2403.1	7314.3	0.87125	0.19181	0.80819	0.38362	0.86218
PKD1_14040_GTTGGTGCCATCCCTAACCA	PKD1	173.89	104.56	-0.72834	2403.1	7314.3	0.87125	0.19181	0.80819	0.38362	0.86218
TMEM235_67578_CAGGATGTACCAGTAGTCGC	TMEM235	173.89	104.56	-0.72834	2403.1	7314.3	0.87125	0.19181	0.80819	0.38362	0.86218
EFS_27606_CAATTTGTATGAAGCACCCG	EFS	236.25	142.21	-0.72832	4422.3	9937.3	0.97286	0.16531	0.83469	0.33062	0.84777
PSMD10_15270_AGCTTCGAAAAACAGGCATG	PSMD10	904.23	545.4	-0.72832	64379	38034	1.8399	0.032888	0.96711	0.065776	0.55945
HELB_56352_TACTGAGCAAAGTCAACTAG	HELB	298.61	179.85	-0.72831	7052.4	12560	1.0744	0.14133	0.85867	0.28266	0.83478
FAM122B_63265_AATGCAGATAAGCCAATCAT	FAM122B	859.86	518.64	-0.72828	58217	36168	1.7943	0.036385	0.96362	0.07277	0.58357
SMCO2_69305_AGCTGATTACATAGACGGAA	SMCO2	940.21	567.15	-0.72824	69586	39548	1.8759	0.030332	0.96967	0.060664	0.53992
SLC26A4_13634_AGTATGATTACACCATCGAT	SLC26A4	877.85	529.51	-0.72823	60670	36925	1.8128	0.034931	0.96507	0.069861	0.57374
RGS9_22972_GTGACGCCGCATAAAAGGGA	RGS9	441.32	266.01	-0.72821	15367	18563	1.2898	0.098553	0.90145	0.19711	0.78636
IFI27_9179_CTCATCAGCAGTGACCAGTG	IFI27	316.6	190.72	-0.72818	7922.5	13317	1.1028	0.13505	0.86495	0.27011	0.82772
MBD5_43341_GTGGTATTAAGGTTCCACCC	MBD5	254.24	153.08	-0.72817	5116.6	10694	1.0023	0.15811	0.84189	0.31622	0.84416
PRR15_65953_CAAACCAGACAAGTTATACG	PRR15	191.88	115.44	-0.72813	2921.6	8070.9	0.89992	0.18408	0.81592	0.36816	0.85749
HMCN2_66723_GCCCGTGGAATTGATCACCA	HMCN2	664.38	400.69	-0.72811	34768	27946	1.5777	0.057317	0.94268	0.11463	0.6968
F2RL3_23580_CCCAGCGTCTACGACGAGAG	F2RL3	129.52	77.795	-0.72807	1337.7	5447.9	0.80497	0.21042	0.78958	0.42084	0.87282
GON4L_40785_GGGGTGTTAAAGTTAGGACG	GON4L	129.52	77.795	-0.72807	1337.7	5447.9	0.80497	0.21042	0.78958	0.42084	0.87282
UBP1_19894_CTGTGGGAATAATTGACACA	UBP1	620.01	373.92	-0.72804	30281	26079	1.5243	0.063712	0.93629	0.12742	0.72023
FGF9_6268_TATACCTACCAAATCGGCTG	FGF9	272.23	163.96	-0.72803	5861.6	11451	1.0315	0.15116	0.84884	0.30232	0.8418
LPAR3_33191_AGAGGCACATGTCAATCATG	LPAR3	762.72	460.08	-0.72803	45796	32082	1.6898	0.045537	0.95446	0.091075	0.64141
OMD_13010_CCAATATGAAACTTATCAGT	OMD	414.94	250.12	-0.72802	13583	17453	1.2517	0.10533	0.89467	0.21067	0.79581
IL17REL_72308_TGATGGAGGCGCGTACACGC	IL17REL	209.87	126.31	-0.72796	3490.8	8827.6	0.92911	0.17642	0.82358	0.35283	0.85378
PLB1_62436_TGACAGTCCCCGATACTGTG	PLB1	209.87	126.31	-0.72796	3490.8	8827.6	0.92911	0.17642	0.82358	0.35283	0.85378
G6PC3_56277_CTCCCCGAGTGCCTATGGAG	G6PC3	432.93	260.99	-0.72794	14781	18210	1.2775	0.10071	0.89929	0.20141	0.78937
TRMT12_41405_TCCAGCGTTTGGCAAAACGA	TRMT12	290.22	174.83	-0.72791	6657.1	12207	1.0604	0.14447	0.85553	0.28894	0.83805
SNN_21552_TGGGCTGCTGGTGCTACCTG	SNN	227.86	137.19	-0.72782	4110.5	9584.2	0.95853	0.1689	0.8311	0.33779	0.84929
SP1_18012_TTACTACCAGTGGATCATCA	SP1	308.21	185.71	-0.72781	7503.3	12964	1.0891	0.13806	0.86194	0.27612	0.83184
WDR19_46353_GTTTACCAACGATTATAACC	WDR19	629.61	379.78	-0.7278	31207	26483	1.5356	0.062317	0.93768	0.12463	0.71552
TMEM176B_36219_AGATGAAGCTATTCACGCAG	TMEM176B	567.24	342.13	-0.72775	25338	23860	1.4582	0.072398	0.9276	0.1448	0.74703
C2orf83_44575_AACTTACCGTACAGACATGC	C2orf83	486.89	293.62	-0.72774	18679	20480	1.3525	0.08811	0.91189	0.17622	0.76965
TFEB_21114_GCATTCCCAACTCCTTGATG	TFEB	406.55	245.1	-0.72773	13033	17100	1.2391	0.10765	0.89235	0.2153	0.79894
CRLF3_38650_TGAACTGGTAATCAACGTTG	CRLF3	326.2	196.58	-0.72772	8400.1	13721	1.1174	0.13192	0.86808	0.26384	0.82462
NR1D1_25251_GTAGGTGAAGATCTCTCGAT	NR1D1	245.85	148.06	-0.7277	4780.8	10341	0.98799	0.16158	0.83842	0.32316	0.84574
OGFR_29963_AGGAGTGATTGTCCTCAAGG	OGFR	245.85	148.06	-0.7277	4780.8	10341	0.98799	0.16158	0.83842	0.32316	0.84574
SAA2-SAA4_76074_AACAGATATCTCTATGCTCG	SAA2-SAA4	585.23	353.01	-0.7277	26964	24616	1.4808	0.069331	0.93067	0.13866	0.73868
AMY2A_774_GAGCGATATTTAGCTCCGAA	AMY2A	165.5	99.545	-0.72765	2174.8	6961.2	0.85744	0.1956	0.8044	0.3912	0.86526
ST7L_40868_CCCCGCCACGAACCACAACG	ST7L	165.5	99.545	-0.72765	2174.8	6961.2	0.85744	0.1956	0.8044	0.3912	0.86526
E2F8_49786_GCCAAAGACTGTATACACGT	E2F8	442.52	266.85	-0.7276	15431	18614	1.2907	0.098402	0.9016	0.1968	0.78636
ACADM_101_AAGATGTGGATAACCAACGG	ACADM	263.83	158.94	-0.72759	5501.8	11098	1.0173	0.1545	0.8455	0.309	0.8426
CYP4F22_59159_GGTCACGACACAACATCCAG	CYP4F22	263.83	158.94	-0.72759	5501.8	11098	1.0173	0.1545	0.8455	0.309	0.8426
GTSF1L_62221_CTGAGTGGGATTCGGTGGTG	GTSF1L	263.83	158.94	-0.72759	5501.8	11098	1.0173	0.1545	0.8455	0.309	0.8426
ITIH2_9840_TCAAAATGAAGATTGCCCGT	ITIH2	263.83	158.94	-0.72759	5501.8	11098	1.0173	0.1545	0.8455	0.309	0.8426
OR8D4_68772_TATTTCTGAATGCTACATGC	OR8D4	263.83	158.94	-0.72759	5501.8	11098	1.0173	0.1545	0.8455	0.309	0.8426
ZDHHC2_38119_AGGAGGGTGATGAACACCAC	ZDHHC2	460.51	277.72	-0.72754	16706	19370	1.3159	0.094106	0.90589	0.18821	0.7788
ITGB1_9798_GAACGGGGTGAATGGAACAG	ITGB1	952.2	574.68	-0.72751	71261	40052	1.8864	0.029621	0.97038	0.059242	0.53395
CD14_2601_GGAGTACGCTAGCACACGCA	CD14	183.49	110.42	-0.7275	2669.3	7717.8	0.88578	0.18787	0.81213	0.37574	0.85982
KAAG1_70122_CACAAGCACGCTCTTCACGA	KAAG1	380.16	229.2	-0.72749	11394	15991	1.1998	0.11511	0.88489	0.23022	0.80699
DECR1_4676_TGCAATTCAGTGTGATGTGA	DECR1	398.15	240.08	-0.72743	12493	16747	1.2264	0.11002	0.88998	0.22004	0.80151
NUDT9_39543_ATTAGAACCAGACATGACGT	NUDT9	299.81	180.69	-0.72741	7095.5	12611	1.0753	0.14113	0.85887	0.28226	0.83478
PDLIM3_35961_CATTTCCAAAGGAATGTTAG	PDLIM3	299.81	180.69	-0.72741	7095.5	12611	1.0753	0.14113	0.85887	0.28226	0.83478
NRIP1_21402_GAAGAAGGAATGATACCCAT	NRIP1	514.48	310.35	-0.72739	20835	21640	1.3891	0.082406	0.91759	0.16481	0.75949
AGMO_72063_GCTTACCATGAGCCATACGA	AGMO	317.8	191.56	-0.72734	7968.3	13368	1.1037	0.13486	0.86514	0.26971	0.82746
EPHA6_68070_AGAACTGCGACAGGATACAG	EPHA6	997.77	602.29	-0.72731	78205	41969	1.9305	0.026772	0.97323	0.053544	0.50961
PDHB_13599_GCGCTTTCACTGGACCGCGC	PDHB	452.12	272.7	-0.72728	16095	19017	1.3038	0.096154	0.90385	0.19231	0.78234
PGRMC2_28039_GGCGTTGGCGCTTCTGACGG	PGRMC2	219.46	132.17	-0.72728	3810.1	9231.1	0.94418	0.17254	0.82746	0.34508	0.85117
KIAA1429_34207_AGTGCCACTGATATATCATG	KIAA1429	568.44	342.97	-0.72727	25419	23910	1.459	0.072288	0.92771	0.14458	0.74689
STK32A_64997_ACGGCATATGAACTGCTGAG	STK32A	353.78	213.31	-0.72722	9865.7	14881	1.1595	0.12313	0.87687	0.24625	0.81602
FAM69A_71138_AGGCTCGCTTCTCATATGTG	FAM69A	237.45	143.04	-0.72719	4456.4	9987.8	0.97367	0.16511	0.83489	0.33022	0.84749
RFPL1_16057_AATCTGTTCACCGCAAAGGG	RFPL1	237.45	143.04	-0.72719	4456.4	9987.8	0.97367	0.16511	0.83489	0.33022	0.84749
CHMP2A_35856_CAAACTTGCGCACATAGCGC	CHMP2A	121.12	72.776	-0.72712	1168.8	5094.8	0.7932	0.21383	0.78617	0.42766	0.87537
CXXC1_37105_ATGCGCCCTAACTTCTGTGA	CXXC1	1061.3	640.77	-0.72712	88439	44642	1.9905	0.023268	0.97673	0.046535	0.47437
HDAC1_8261_CATCCGTCCAGATAACATGT	HDAC1	658.39	397.34	-0.72712	34072	27693	1.569	0.058328	0.94167	0.11666	0.70091
HECTD3_49530_TAGTAAGCCGTACCCAGTGT	HECTD3	389.76	235.06	-0.72712	11965	16394	1.2136	0.11245	0.88755	0.2249	0.80471
NKAIN1_49280_GTACCGGGAGCGGTACTGCA	NKAIN1	524.07	316.2	-0.72712	21605	22044	1.4014	0.080555	0.91945	0.16111	0.75948
SV2A_26358_GCATCCAGTGATGCTACTGA	SV2A	945.01	570.5	-0.7271	70128	39749	1.8784	0.03016	0.96984	0.06032	0.53842
HIST2H2BF_72988_TCCGCTCCTGCTCCCAAGAA	HIST2H2BF	139.11	83.651	-0.72699	1538	5851.4	0.81736	0.20686	0.79314	0.41372	0.8711
HLA-DQA1_8417_ACGCATACCATTGGTAGCAG	HLA-DQA1	461.71	278.56	-0.72696	16772	19421	1.3167	0.093962	0.90604	0.18792	0.77873
ALOX5AP_670_AGAGCACAGCGAGGAAAGTG	ALOX5AP	954.6	576.36	-0.72695	71535	40153	1.8876	0.029537	0.97046	0.059074	0.53294
C19orf70_58995_CTGGCTGAACTGGTACATGG	C19orf70	309.41	186.54	-0.72695	7547.8	13014	1.09	0.13786	0.86214	0.27572	0.83153
DDHD2_32261_TCCACACCAGTAGAATGCAA	DDHD2	479.7	289.43	-0.72693	18101	20177	1.3415	0.089876	0.91012	0.17975	0.77266
ELMSAN1_55978_GCATCATTGGTCGCACATAG	ELMSAN1	479.7	289.43	-0.72693	18101	20177	1.3415	0.089876	0.91012	0.17975	0.77266
FSIP2_72325_CTTTGCATTTATGACAAGCG	FSIP2	327.39	197.42	-0.7269	8447.2	13771	1.1183	0.13173	0.86827	0.26345	0.82442
FERD3L_66071_GAGGAGTGCGAAGTGGACCA	FERD3L	157.1	94.526	-0.72689	1957.9	6608.1	0.84383	0.19938	0.80062	0.39877	0.86632
PYDC1_67038_GCTCGGGCAGCTAGATATCG	PYDC1	157.1	94.526	-0.72689	1957.9	6608.1	0.84383	0.19938	0.80062	0.39877	0.86632
WDR36_60265_ATGAAGTTTCGTCAAGACTG	WDR36	157.1	94.526	-0.72689	1957.9	6608.1	0.84383	0.19938	0.80062	0.39877	0.86632
APEH_909_ATTATGTGGACCTCATCGGG	APEH	551.65	332.93	-0.72683	23920	23204	1.4368	0.075385	0.92462	0.15077	0.7541
ZNF208_20822_AATTGCCTTATGTGTAGTAA	ZNF208	363.37	219.17	-0.72682	10398	15284	1.1736	0.12027	0.87973	0.24054	0.81231
GRIK3_7743_GCACACGGACACGATATGGA	GRIK3	175.09	105.4	-0.72681	2428.3	7364.7	0.87174	0.19167	0.80833	0.38335	0.86218
PHC1_5297_CACAGCTACACACCTCCAGT	PHC1	175.09	105.4	-0.72681	2428.3	7364.7	0.87174	0.19167	0.80833	0.38335	0.86218
STK3_18402_CATTCAGAAAGCCAGAACTT	STK3	175.09	105.4	-0.72681	2428.3	7364.7	0.87174	0.19167	0.80833	0.38335	0.86218
MDH2_11284_TATCGCGCACACACCCGGAG	MDH2	775.91	468.45	-0.7268	47268	32637	1.702	0.044374	0.95563	0.088749	0.63428
SSBP2_33373_GGAAAAAAACATCACATTGG	SSBP2	677.58	409.05	-0.7267	36052	28501	1.5908	0.055825	0.94418	0.11165	0.69109
CACNB3_2181_ACATGTTCCCCCATATGACG	CACNB3	229.06	138.02	-0.72665	4143.4	9634.7	0.95931	0.1687	0.8313	0.3374	0.84925
GADD45G_29519_CACAGAAGGTCACATTGTCG	GADD45G	507.28	306.16	-0.72663	20225	21338	1.3784	0.084046	0.91595	0.16809	0.76156
CD109_60338_ATTTGGCTAGACACCAACAT	CD109	283.02	170.65	-0.72655	6314	11905	1.0473	0.14748	0.85252	0.29495	0.84023
FGFRL1_39653_CGCGACCACACGTCACCCGT	FGFRL1	283.02	170.65	-0.72655	6314	11905	1.0473	0.14748	0.85252	0.29495	0.84023
TNXB_19433_ATGAAGTGACAGCTCATACG	TNXB	283.02	170.65	-0.72655	6314	11905	1.0473	0.14748	0.85252	0.29495	0.84023
POMZP3_31275_AGATACACTCCAGTTCACAG	POMZP3	301.01	181.52	-0.72653	7138.8	12661	1.0762	0.14093	0.85907	0.28186	0.83449
ACP2_164_TTCTGCAGCTGCTCATAACG	ACP2	319	192.4	-0.7265	8014.1	13418	1.1046	0.13466	0.86534	0.26932	0.82732
RGS1_16090_GGAGAATATTGAGTTCTGGC	RGS1	319	192.4	-0.7265	8014.1	13418	1.1046	0.13466	0.86534	0.26932	0.82732
BTN3A3_27906_ATAAAGTGGAGCGACACCAA	BTN3A3	354.98	214.15	-0.72647	9916.7	14931	1.1604	0.12294	0.87706	0.24589	0.81602
PPP2R5A_14643_CTTCACTATCAAAAAGCTCC	PPP2R5A	408.94	246.77	-0.72642	13150	17201	1.2409	0.10732	0.89268	0.21464	0.79894
ZSCAN32_41014_GCAGCATCCAGAAAACGGCG	ZSCAN32	588.83	355.52	-0.72633	27218	24768	1.4832	0.069017	0.93098	0.13803	0.73799
ATF6_31253_TTGTAGGACAGGTTTAGTCA	ATF6	642.8	388.14	-0.72631	32425	27038	1.5491	0.060682	0.93932	0.12136	0.71029
SH3PXD2A_25461_AGAATGCCCAGGCAGAAATG	SH3PXD2A	670.38	404.87	-0.72611	35248	28198	1.5814	0.056892	0.94311	0.11378	0.69537
APITD1_70612_GGCAGCAGTTCACTATACTG	APITD1	562.45	339.62	-0.7261	24825	23658	1.4495	0.073594	0.92641	0.14719	0.7497
MGP_11460_TCCCTATTGAGCTCGTGGAC	MGP	472.5	285.25	-0.7261	17532	19875	1.3305	0.091682	0.90832	0.18336	0.77464
PRR12_45585_TCAGTCGCCTGGGTACAAGA	PRR12	454.52	274.38	-0.7261	16225	19118	1.3055	0.095859	0.90414	0.19172	0.78153
TEX33_68997_AGCACGCCCACGAACCAGAA	TEX33	418.54	252.63	-0.7261	13763	17605	1.2544	0.10485	0.89515	0.2097	0.79442
CSTB_4152_CTCTCTTCCCAGGTGCACGT	CSTB	328.59	198.25	-0.72609	8494.4	13821	1.1192	0.13153	0.86847	0.26306	0.82442
ST3GAL4_17360_TTACCCGCTTCTTATCACTC	ST3GAL4	328.59	198.25	-0.72609	8494.4	13821	1.1192	0.13153	0.86847	0.26306	0.82442
ZNF77_46578_GACACCACCCTTACCCAAGG	ZNF77	328.59	198.25	-0.72609	8494.4	13821	1.1192	0.13153	0.86847	0.26306	0.82442
KCNN2_10106_AGATAGAGTCTTAAGAACAT	KCNN2	238.65	143.88	-0.72608	4490.7	10038	0.97448	0.16491	0.83509	0.32982	0.8474
CLTCL1_21422_ACAGTACCTCGGGATTGAGG	CLTCL1	220.66	133.01	-0.72607	3841.8	9281.6	0.94494	0.17235	0.82765	0.34469	0.85102
COL16A1_3654_GCTTGCCAGGAAAACAGGTG	COL16A1	202.67	122.13	-0.72607	3243.5	8524.9	0.91548	0.17997	0.82003	0.35994	0.85575
ZNF708_20490_CTTATGTCTAGTAAGAGTTG	ZNF708	184.68	111.26	-0.72606	2695.9	7768.3	0.88635	0.18772	0.81228	0.37543	0.85959
CH25H_23614_AACGCAGTATATGAGCGTCT	CH25H	166.7	100.38	-0.72605	2198.8	7011.6	0.85786	0.19549	0.80451	0.39097	0.86526
TNFAIP8L1_59091_GCGGCACTCGAGCAGCCCGG	TNFAIP8L1	166.7	100.38	-0.72605	2198.8	7011.6	0.85786	0.19549	0.80451	0.39097	0.86526
C8orf82_72796_GGGGGCGTTTCCTACACGCA	C8orf82	130.72	78.632	-0.72603	1356.5	5498.3	0.80489	0.21044	0.78956	0.42088	0.87282
RNF224_73808_GGCGTGCTCTGACGGCACTG	RNF224	94.741	56.883	-0.726	716.61	3985	0.76382	0.22249	0.77751	0.44497	0.87971
KLK4_25390_ATGAGGTCGTTAGCGAGCAA	KLK4	1075.7	649.97	-0.72599	90635	45248	2.0015	0.022667	0.97733	0.045334	0.46814
SLC6A7_17540_TATCGAGCGTACACCAATGG	SLC6A7	554.05	334.6	-0.72586	24079	23305	1.4384	0.075156	0.92484	0.15031	0.75361
VCAM1_20102_CCAATCTGAGCAGCAATCCG	VCAM1	500.09	301.98	-0.72584	19623	21035	1.3676	0.085722	0.91428	0.17144	0.76578
NELL1_12433_AGAGGCACTTCCTTACCGCA	NELL1	446.12	269.36	-0.7258	15623	18765	1.2933	0.097949	0.90205	0.1959	0.78572
PROSC_30478_TTCAGAGACCATAGCCATCG	PROSC	446.12	269.36	-0.7258	15623	18765	1.2933	0.097949	0.90205	0.1959	0.78572
ARHGAP24_52163_AGATCCTTTGACTATCATGG	ARHGAP24	779.51	470.96	-0.72577	47604	32788	1.7041	0.04418	0.95582	0.088361	0.63352
PLS3_14213_ACTTCAGAGTTGTCCAGCGA	PLS3	392.15	236.73	-0.72576	12078	16495	1.2154	0.11211	0.88789	0.22422	0.80422
MAP4K1_30408_AGGGTGTCCCAATGAAAGAG	MAP4K1	356.18	214.98	-0.72572	9967.8	14982	1.1613	0.12276	0.87724	0.24552	0.81592
LIMK1_10662_GGTGTGGCCGGCAGACTACG	LIMK1	320.2	193.23	-0.72567	8060.1	13468	1.1055	0.13446	0.86554	0.26893	0.827
METTL11B_62143_TTAACAAGCCAAGTCATCAA	METTL11B	302.21	182.36	-0.72565	7182.2	12712	1.0771	0.14073	0.85927	0.28146	0.83421
TMEM179_70921_GAGAACGGCCACGACTTCCG	TMEM179	581.64	351.33	-0.72565	26519	24465	1.4731	0.070364	0.92964	0.14073	0.74147
LRRCC1_54940_CAATCTAGGATTCTAAGCTG	LRRCC1	545.66	329.59	-0.72562	23344	22952	1.4273	0.076754	0.92325	0.15351	0.75646
SGTB_40246_TGCAGTGGATTGTTACACAC	SGTB	284.22	171.48	-0.72562	6354.9	11955	1.0482	0.14727	0.85273	0.29454	0.83986
HS2ST1_25499_TCATAAGGGATCCTATTGAG	HS2ST1	527.67	318.71	-0.7256	21832	22195	1.4038	0.080186	0.91981	0.16037	0.75948
GSDMD_49958_TGAGTGTGGACCCTAACACC	GSDMD	266.23	160.61	-0.72558	5578.1	11198	1.0191	0.15409	0.84591	0.30818	0.8426
OR2V2_68245_AAACAGGGATGTGTCTACAC	OR2V2	266.23	160.61	-0.72558	5578.1	11198	1.0191	0.15409	0.84591	0.30818	0.8426
GZMA_8065_AAGACTAAGTAGGACCATGT	GZMA	248.24	149.74	-0.72554	4852	10442	0.98965	0.16117	0.83883	0.32234	0.84558
TNS4_54589_TATAGCTGACATCAGACACT	TNS4	627.21	378.94	-0.72547	30818	26382	1.5289	0.063141	0.93686	0.12628	0.71843
MAGEA9B_74614_CCAGCATGCTATCGCACGAG	MAGEA9B	401.75	242.59	-0.72544	12666	16899	1.2291	0.10952	0.89048	0.21904	0.80091
BRAF_1868_TCATAATTAACACACATCAG	BRAF	194.28	117.11	-0.72538	2977.4	8171.8	0.90117	0.18375	0.81625	0.3675	0.85745
SLC25A43_65097_ATACTGGAACCATCGTACAG	SLC25A43	311.8	188.21	-0.72524	7637.2	13115	1.0918	0.13746	0.86254	0.27492	0.83085
CITED4_63710_CCTGTGGCGACGCCGTACCC	CITED4	158.3	95.362	-0.72521	1980.6	6658.5	0.84416	0.19929	0.80071	0.39858	0.86632
INO80B_52100_CCTCCTGATAGGTCCCGAAG	INO80B	158.3	95.362	-0.72521	1980.6	6658.5	0.84416	0.19929	0.80071	0.39858	0.86632
CEP131_31403_AGCAGCGTCCCATCCTCAGG	CEP131	700.36	423.27	-0.72516	38389	29459	1.6146	0.053201	0.9468	0.1064	0.68124
IKZF3_30880_CAAGCAGAGAAGTTCCCTTG	IKZF3	275.83	166.47	-0.72512	5980	11602	1.0341	0.15054	0.84946	0.30109	0.84147
L3HYPDH_56873_AGGGGCAGTGGATATTGACG	L3HYPDH	275.83	166.47	-0.72512	5980	11602	1.0341	0.15054	0.84946	0.30109	0.84147
ACTRT1_60751_TGATTAGACAGGTAGAAACC	ACTRT1	140.31	84.488	-0.7251	1558.2	5901.9	0.81745	0.20683	0.79317	0.41367	0.8711
PPTC7_63361_CAAGAAGGGCGCGTGCTACG	PPTC7	239.85	144.72	-0.72497	4525.2	10089	0.9753	0.16471	0.83529	0.32941	0.84723
UGT2A1_29609_GTCAGTGAAAGACATTTGGT	UGT2A1	691.97	418.26	-0.72496	37459	29106	1.6046	0.054293	0.94571	0.10859	0.68604
SSX4B_73520_GATCGAAACCACAGGAATCA	SSX4B	339.39	204.94	-0.72492	9037.4	14275	1.1345	0.12828	0.87172	0.25657	0.82071
MTMR6_23878_GCAGCTCATTGATCTCGCTG	MTMR6	221.86	133.84	-0.72488	3873.7	9332	0.9457	0.17215	0.82785	0.3443	0.85102
REST_16018_AATAGTCAGGAAGTGCCAAA	REST	221.86	133.84	-0.72488	3873.7	9332	0.9457	0.17215	0.82785	0.3443	0.85102
TEX264_38616_GTTGTCATAGTAGACAGCGA	TEX264	321.4	194.07	-0.72485	8106.2	13519	1.1065	0.13427	0.86573	0.26853	0.82673
PIK3C2B_13959_TTCCCTTAACCAGCAGACTG	PIK3C2B	918.62	555.44	-0.72481	65950	38640	1.8476	0.032329	0.96767	0.064658	0.5553
SLC39A4_42861_CGGCCTGTTAAATACGCTGG	SLC39A4	402.95	243.42	-0.72478	12724	16949	1.23	0.10935	0.89065	0.2187	0.80082
TLE1_19244_GTAGGTACTCTCATGTGAGG	TLE1	402.95	243.42	-0.72478	12724	16949	1.23	0.10935	0.89065	0.2187	0.80082
MMP9_11605_ACTACTCGGAAGACTTGCCG	MMP9	203.87	122.97	-0.72477	3272.8	8575.4	0.91617	0.17979	0.82021	0.35958	0.85572
UBE4A_24577_GAAGTAATAAGCGAGCGAAG	UBE4A	584.03	353.01	-0.72474	26687	24566	1.4747	0.070151	0.92985	0.1403	0.74089
KIT_10205_GAAAGAAGACAACGACACGC	KIT	484.5	292.78	-0.72473	18378	20379	1.3449	0.089325	0.91067	0.17865	0.7718
GIMAP6_73351_GACTGAGGCTCATTCTCATG	GIMAP6	384.96	232.55	-0.72472	11614	16192	1.2034	0.11441	0.88559	0.22883	0.80635
MLLT1_11552_TAGGTGATGGTAATGCCCGA	MLLT1	665.58	402.36	-0.72471	34643	27996	1.5734	0.057808	0.94219	0.11562	0.69916
GUCA2B_8004_TGAGTGACCTGGAGGCACAG	GUCA2B	285.42	172.32	-0.72469	6395.8	12006	1.0491	0.14707	0.85293	0.29413	0.83934
OR7G1_58973_AATCAGAGTATCACTTACAC	OR7G1	466.51	281.9	-0.72468	17039	19622	1.3202	0.093385	0.90662	0.18677	0.77774
SQSTM1_23273_AGCCATCGCAGATCACATTG	SQSTM1	928.22	561.3	-0.72468	67315	39043	1.857	0.031658	0.96834	0.063317	0.54994
RABL6_43024_CCAGTGAAGATAGTGATCCG	RABL6	366.97	221.68	-0.72465	10555	15436	1.1764	0.11973	0.88027	0.23945	0.81192
C1QL2_63832_TTGGGTCCCTGGATGAAAGG	C1QL2	185.88	112.09	-0.72464	2722.6	7818.7	0.88693	0.18756	0.81244	0.37512	0.85931
INS-IGF2_74473_GGAGGAGAGGGACAAAGCTG	INS-IGF2	185.88	112.09	-0.72464	2722.6	7818.7	0.88693	0.18756	0.81244	0.37512	0.85931
NCKIPSD_38923_AAGTACAGCCTGGAACAGCG	NCKIPSD	185.88	112.09	-0.72464	2722.6	7818.7	0.88693	0.18756	0.81244	0.37512	0.85931
LRRC17_27455_GATATGTGTACACGTCACAC	LRRC17	530.07	320.38	-0.7246	21984	22296	1.4055	0.079941	0.92006	0.15988	0.75948
ADTRP_54252_GTGCTGAAAAGAACCAAAGG	ADTRP	267.43	161.45	-0.72459	5616.5	11249	1.0199	0.15388	0.84612	0.30776	0.8426
ANKRD55_49743_ACTGTTGCAACAGGACCGTG	ANKRD55	348.98	210.8	-0.72457	9547	14679	1.1489	0.1253	0.8747	0.2506	0.81741
DVL1_5183_TGACCACTGTACCCTCCTCG	DVL1	330.99	199.93	-0.72449	8589.2	13922	1.121	0.13114	0.86886	0.26229	0.82434
LRP12_36933_TCTTGTGAAGAGATATACGG	LRP12	494.09	298.63	-0.72449	19102	20783	1.3576	0.087302	0.9127	0.1746	0.7681
ZP2_20902_ACACTCAGGATAGATCACCA	ZP2	820.29	496.05	-0.72449	52564	34503	1.7456	0.04044	0.95956	0.080881	0.61296
CFB_1697_CATGTACGACACCCCTCAAG	CFB	249.44	150.57	-0.72448	4887.8	10492	0.99049	0.16097	0.83903	0.32193	0.84529
CHRM4_3212_GCTCAGGGAGCCTGTCACTG	CHRM4	249.44	150.57	-0.72448	4887.8	10492	0.99049	0.16097	0.83903	0.32193	0.84529
GPHN_27492_TGCTGCAGTTATATGTGATG	GPHN	394.55	238.41	-0.72441	12191	16596	1.2172	0.11176	0.88824	0.22353	0.80376
MTHFD2_29194_GGGGCGCATGAACGTCCCGG	MTHFD2	231.45	139.7	-0.72436	4209.7	9735.6	0.9609	0.1683	0.8317	0.3366	0.84924
SPTBN5_38530_GGGCTGGAGCGAGAACTCGT	SPTBN5	231.45	139.7	-0.72436	4209.7	9735.6	0.9609	0.1683	0.8317	0.3366	0.84924
SNAI2_17736_TGGTTGTGGTATGACAGGCA	SNAI2	875.45	529.51	-0.72429	59837	36824	1.8028	0.035711	0.96429	0.071421	0.57923
MSS51_58045_GAAATCCAAAGCCTGATACG	MSS51	503.68	304.49	-0.72426	19839	21186	1.3701	0.085328	0.91467	0.17066	0.76395
ASIC5_39493_GTTCATCAAGAATACCCTTG	ASIC5	213.47	128.82	-0.72421	3582.3	8978.9	0.93128	0.17585	0.82415	0.35171	0.85312
CITED1_11749_AACTTAATAGCCAGTATCAG	CITED1	213.47	128.82	-0.72421	3582.3	8978.9	0.93128	0.17585	0.82415	0.35171	0.85312
IL22RA2_57744_TGGGTTATATTCATGACTGG	IL22RA2	422.14	255.14	-0.72421	13944	17756	1.2571	0.10437	0.89563	0.20873	0.79401
ANXA3_830_GAATAGATTCTCTATAAAGC	ANXA3	195.48	117.95	-0.72403	3005.4	8222.3	0.90182	0.18358	0.81642	0.36715	0.85745
DBN1_4551_TCGCCCTTCAACCATCGACC	DBN1	513.28	310.35	-0.72403	20591	21590	1.3825	0.083404	0.9166	0.16681	0.76107
DHFRL1_64782_GAACTCAAGGAACCTCCACA	DHFRL1	195.48	117.95	-0.72403	3005.4	8222.3	0.90182	0.18358	0.81642	0.36715	0.85745
DUSP28_68060_TCAGCCGGGTCGTCGAACAC	DUSP28	131.92	79.468	-0.72403	1375.4	5548.8	0.80484	0.21046	0.78954	0.42091	0.87282
EEF1B2_5313_CAAATATGGTCCTGCCGATG	EEF1B2	386.16	233.39	-0.72403	11670	16243	1.2043	0.11424	0.88576	0.22848	0.80635
GMPPA_36806_TGAGCACGAAGAATGCCTCG	GMPPA	195.48	117.95	-0.72403	3005.4	8222.3	0.90182	0.18358	0.81642	0.36715	0.85745
KLHL3_34835_CGAGATAGAAGCCCACCGTG	KLHL3	259.04	156.43	-0.72403	5264.4	10896	1.0057	0.15729	0.84271	0.31458	0.844
OLFM1_28087_GCCTTGTACTCTTCCAACAC	OLFM1	386.16	233.39	-0.72403	11670	16243	1.2043	0.11424	0.88576	0.22848	0.80635
RNF145_62842_GAACTGGAGTTTGCCTATGA	RNF145	322.6	194.91	-0.72403	8152.5	13569	1.1074	0.13407	0.86593	0.26814	0.82648
SELL_17128_TGACGCCTGCCACAAACTAA	SELL	131.92	79.468	-0.72403	1375.4	5548.8	0.80484	0.21046	0.78954	0.42091	0.87282
RHBDD2_45450_TGGCAATTTCGAGAGAACCG	RHBDD2	304.61	184.03	-0.72391	7269.4	12813	1.0789	0.14032	0.85968	0.28065	0.83369
ZNF20_20510_AGTAAAGAAAGTCATCACTG	ZNF20	304.61	184.03	-0.72391	7269.4	12813	1.0789	0.14032	0.85968	0.28065	0.83369
ENTPD1_2678_CAGGATCATTACTGGCCAAG	ENTPD1	413.74	250.12	-0.72385	13386	17403	1.2445	0.10666	0.89334	0.21333	0.79714
FBXL16_61572_GTTCTGGGCAGGCCTCACGC	FBXL16	413.74	250.12	-0.72385	13386	17403	1.2445	0.10666	0.89334	0.21333	0.79714
CLTA_3427_GCCTTCGCCATCCTGGACGG	CLTA	177.49	107.07	-0.72382	2479.2	7465.6	0.87278	0.19139	0.80861	0.38279	0.86196
HTR6_9058_CAGACGTGAAGAGCGACACC	HTR6	177.49	107.07	-0.72382	2479.2	7465.6	0.87278	0.19139	0.80861	0.38279	0.86196
CHTOP_34564_AGGGGCGGGATGTCACTCCG	CHTOP	677.58	409.89	-0.72376	35828	28501	1.5859	0.056385	0.94362	0.11277	0.69334
ARMCX2_26089_AAGTTGAAGTAGACGAACTG	ARMCX2	441.32	266.85	-0.72369	15221	18563	1.2837	0.099628	0.90037	0.19926	0.78814
COX7A1_3728_GTTCTGAAAGCGGTTCCGGG	COX7A1	705.16	426.62	-0.72366	38792	29661	1.6175	0.052886	0.94711	0.10577	0.67919
CTDSPL_27396_TGTGCTGAAGCGGCCACATG	CTDSPL	532.47	322.06	-0.72361	22136	22397	1.4071	0.079696	0.9203	0.15939	0.75948
WHSC1L1_40955_ACACTTTACACGAAAAACAT	WHSC1L1	314.2	189.89	-0.72356	7727.1	13216	1.0936	0.13706	0.86294	0.27412	0.83046
CCNB1IP1_46429_CAAACTCTCTGGCTATGCAT	CCNB1IP1	514.48	311.18	-0.72352	20665	21640	1.3834	0.083275	0.91672	0.16655	0.76107
PSMD14_27379_ATTGATCAATGCTAATATGA	PSMD14	514.48	311.18	-0.72352	20665	21640	1.3834	0.083275	0.91672	0.16655	0.76107
MACF1_32958_GCTACGCACCTCATACAACC	MACF1	205.07	123.8	-0.72349	3302.2	8625.8	0.91687	0.17961	0.82039	0.35921	0.85572
LOC100505478_75822_ACAAGCCATCGACCCAAAGT	LOC100505478	341.79	206.62	-0.72338	9135.2	14376	1.1364	0.1279	0.8721	0.2558	0.8202
SPAG1_18030_CCGAAGCGGGCAGTTCGCCG	SPAG1	50.368	30.114	-0.7233	205.11	2118.6	0.75987	0.22367	0.77633	0.44733	0.88021
BOLA3_71233_GCGGAGGAGAGGCGCTGCCG	BOLA3	187.08	112.93	-0.72323	2749.4	7869.2	0.88753	0.1874	0.8126	0.3748	0.85917
CASP7_2354_TGTACTGATATGTAGGCACT	CASP7	187.08	112.93	-0.72323	2749.4	7869.2	0.88753	0.1874	0.8126	0.3748	0.85917
XPA_20342_CCAAAGATAATTGACACAGG	XPA	278.23	168.14	-0.72323	6059.6	11703	1.0359	0.15013	0.84987	0.30026	0.84147
ZFPM1_63479_GGGTGAGATCTACTCGCCAG	ZFPM1	232.65	140.53	-0.72323	4243.1	9786	0.9617	0.1681	0.8319	0.3362	0.84915
MRPL28_28538_AATATATGCCAACAACGACA	MRPL28	323.8	195.74	-0.72322	8198.9	13620	1.1083	0.13387	0.86613	0.26774	0.82586
TESK1_18994_GAAACATTCACCTCAGTGCG	TESK1	323.8	195.74	-0.72322	8198.9	13620	1.1083	0.13387	0.86613	0.26774	0.82586
MMP12_11617_AAATTCAGCAAGATTAACAC	MMP12	533.67	322.89	-0.72312	22213	22447	1.4079	0.079574	0.92043	0.15915	0.75948
ARSA_1193_ACGGGATGCCTAGAAATCGA	ARSA	396.95	240.08	-0.72309	12305	16697	1.219	0.11142	0.88858	0.22284	0.80315
LNP1_69973_AAAGCACAGTTGCCGTTCAA	LNP1	470.11	284.41	-0.723	17241	19774	1.3228	0.092953	0.90705	0.18591	0.77685
CBLB_2430_TGCACAGAACTATCGTACCA	CBLB	844.27	511.11	-0.72297	55499	35512	1.768	0.038532	0.96147	0.077063	0.59882
OR2H1_35277_GATGGCCTTTGACCGATACG	OR2H1	169.09	102.05	-0.72293	2247.2	7112.5	0.85875	0.19524	0.80476	0.39048	0.86526
SEC24B_28050_ACAAGTAAACTATCCGGTGT	SEC24B	169.09	102.05	-0.72293	2247.2	7112.5	0.85875	0.19524	0.80476	0.39048	0.86526
SPHK1_23272_TGTCTCTGCACACGGCTTCG	SPHK1	452.12	273.54	-0.72287	15945	19017	1.2977	0.097197	0.9028	0.19439	0.7844
CRYZ_3996_GCTGGGGTGATAGAAGCTGT	CRYZ	406.55	245.93	-0.72283	12898	17100	1.2327	0.10885	0.89115	0.21769	0.80021
TBC1D23_43327_AGAAGACATGTATATGAACA	TBC1D23	525.27	317.87	-0.72282	21507	22094	1.3965	0.081277	0.91872	0.16255	0.75948
OR2L3_71957_ATGCGGATGGGATAGTGAAG	OR2L3	242.25	146.39	-0.7228	4594.5	10190	0.97695	0.1643	0.8357	0.32859	0.8469
CCNE1_2500_TGAAGTCTATAAACTTCACA	CCNE1	360.97	218.33	-0.72279	10174	15183	1.165	0.12202	0.87798	0.24403	0.81491
CT45A1_73500_CTTACTCTTTGCTTTGGACA	CT45A1	360.97	218.33	-0.72279	10174	15183	1.165	0.12202	0.87798	0.24403	0.81491
RBL2_15911_GTTTCTCAATGATACAAGGG	RBL2	479.7	290.27	-0.72278	17942	20177	1.3356	0.090838	0.90916	0.18168	0.77409
ZNF684_59350_CAAAACAAAAGTGATCCTCA	ZNF684	717.15	434.15	-0.72278	40045	30165	1.6296	0.051593	0.94841	0.10319	0.67314
EFCAB14_26056_GGAAGCACTACAGAAAACTG	EFCAB14	315.4	190.72	-0.72273	7772.3	13267	1.0945	0.13686	0.86314	0.27372	0.83035
OR6C76_71762_ATAGCAATCATAGGACATAG	OR6C76	196.68	118.78	-0.7227	3033.6	8272.7	0.90248	0.1834	0.8166	0.3668	0.85745
PRMT6_41792_CTCGGACGTTTCGGTCCACG	PRMT6	196.68	118.78	-0.7227	3033.6	8272.7	0.90248	0.1834	0.8166	0.3668	0.85745
PLEKHG7_72884_TTATCTCTATCCCAAAGCGG	PLEKHG7	388.56	235.06	-0.72268	11781	16344	1.2061	0.11389	0.88611	0.22778	0.80635
KLHDC8A_41980_GGAGATGTACAACATCGATG	KLHDC8A	269.83	163.12	-0.72265	5693.7	11350	1.0217	0.15347	0.84653	0.30693	0.8426
PRKAA2_14767_CGGATCTTCTTAAATAACGT	PRKAA2	269.83	163.12	-0.72265	5693.7	11350	1.0217	0.15347	0.84653	0.30693	0.8426
C10orf107_65331_TAAGTAATCAATGATAGCAT	C10orf107	416.14	251.79	-0.72259	13505	17504	1.2463	0.10633	0.89367	0.21267	0.79668
DRAXIN_70398_GAGGTCGGTTCTCCTTCTCG	DRAXIN	416.14	251.79	-0.72259	13505	17504	1.2463	0.10633	0.89367	0.21267	0.79668
COG5_28180_TGTGTTGTAGGTCAACATAG	COG5	151.11	91.18	-0.72255	1795.5	6355.9	0.83097	0.20299	0.79701	0.40599	0.869
SPRY4_51958_GCAGGAAGGCAACGTCCGGG	SPRY4	151.11	91.18	-0.72255	1795.5	6355.9	0.83097	0.20299	0.79701	0.40599	0.869
VAMP2_18546_CCGTGCAGATGCACTCCAGG	VAMP2	151.11	91.18	-0.72255	1795.5	6355.9	0.83097	0.20299	0.79701	0.40599	0.869
TYW3_59316_CTTCTAAGCCATGTGTACTC	TYW3	224.26	135.51	-0.72253	3937.8	9432.9	0.94725	0.17176	0.82824	0.34351	0.85102
KCNH5_35656_GTATAGCATCGGAGACTACG	KCNH5	297.41	179.85	-0.72252	6910.6	12510	1.0658	0.14325	0.85675	0.2865	0.83701
RTF1_31942_TGTCCGAGTCGATCACGACG	RTF1	516.88	312.85	-0.72251	20812	21741	1.385	0.08302	0.91698	0.16604	0.76094
HNF1A_18821_AGACACGCACCTCCGTGACG	HNF1A	910.23	551.26	-0.72247	64430	38287	1.8346	0.033283	0.96672	0.066566	0.5624
RARRES3_15853_AGTTCTGCGAAGGAGATGGT	RARRES3	937.81	567.99	-0.72243	68384	39447	1.862	0.031298	0.9687	0.062596	0.54746
BCKDHA_1621_CATCTGTTACTTCGGCGAGG	BCKDHA	498.89	301.98	-0.72238	19386	20984	1.3609	0.086765	0.91323	0.17353	0.76704
PDZD2_31539_ACTGGTATTGAAGTTCGGGG	PDZD2	745.93	451.72	-0.72237	43282	31376	1.6611	0.048344	0.95166	0.096689	0.65727
GCAT_32871_ACAGAAGTTAAGGATTCCTG	GCAT	526.47	318.71	-0.72232	21582	22145	1.3974	0.081152	0.91885	0.1623	0.75948
HDAC1_8263_GGAGATGTTCCAGCCTAGTG	HDAC1	105.53	63.575	-0.72227	880.28	4439	0.77121	0.22029	0.77971	0.44058	0.87858
CYFIP2_35380_AGACAAACTGATCAAAACAC	CYFIP2	609.22	368.9	-0.72219	28876	25625	1.5018	0.06658	0.93342	0.13316	0.73032
MUC20_64806_GCCCGGTGCTAGAGTCATAG	MUC20	508.48	307.84	-0.72219	20129	21388	1.3735	0.084804	0.9152	0.16961	0.76284
TPPP3_39279_ACTTACAGTGACGCCCACAT	TPPP3	810.69	491.03	-0.72218	51091	34100	1.7311	0.041715	0.95829	0.083429	0.62021
MYL7_46602_TGTATCGACCAGAATCGTGA	MYL7	636.8	385.63	-0.72215	31543	26785	1.5351	0.062384	0.93762	0.12477	0.71566
MYO1D_12099_AGGCAAACTGAGCATTACAG	MYO1D	536.06	324.57	-0.72214	22366	22548	1.4096	0.07933	0.92067	0.15866	0.75948
PIAS4_39088_GATGAGGGACACCCGCACAC	PIAS4	536.06	324.57	-0.72214	22366	22548	1.4096	0.07933	0.92067	0.15866	0.75948
RAVER2_41995_ACAGCTCGTCCACATAACTG	RAVER2	536.06	324.57	-0.72214	22366	22548	1.4096	0.07933	0.92067	0.15866	0.75948
ARL17A_38513_GTGCCTGCCGTCCCTACAGT	ARL17A	462.91	280.23	-0.72209	16686	19471	1.3116	0.094829	0.90517	0.18966	0.77945
ENAH_43209_GAGCGCAGAATATCAAGTGC	ENAH	133.12	80.305	-0.72207	1394.5	5599.2	0.80483	0.21046	0.78954	0.42092	0.87282
PCDHA10_44019_GATCAGCAGAGAAACAGATC	PCDHA10	417.34	252.63	-0.72197	13565	17554	1.2472	0.10617	0.89383	0.21234	0.79668
C16orf71_61620_TCTTCCCCATAGTCCGACTG	C16orf71	289.02	174.83	-0.72196	6519.5	12157	1.0518	0.14645	0.85355	0.29289	0.83917
LCTL_64487_CTACTCGGTACATCACGGAA	LCTL	289.02	174.83	-0.72196	6519.5	12157	1.0518	0.14645	0.85355	0.29289	0.83917
HEPACAM2_66267_TCAGATGCAACTTCTAAGCG	HEPACAM2	160.7	97.035	-0.72194	2026.6	6759.4	0.84489	0.19909	0.80091	0.39817	0.86632
MTRNR2L3_75782_CACGGATAGATCAATTTCAC	MTRNR2L3	472.5	286.09	-0.72189	17376	19875	1.3245	0.092666	0.90733	0.18533	0.77642
NPM3_27842_AGCCAAAGACGAGTGTAATG	NPM3	371.77	225.02	-0.72182	10767	15637	1.18	0.119	0.881	0.238	0.81122
HMGCS2_8510_GACATTGCCGTCTATCCCAG	HMGCS2	215.86	130.5	-0.72178	3643.9	9079.8	0.93278	0.17547	0.82453	0.35094	0.85282
WNT3_20266_GCATGATCTCGATGTAATTG	WNT3	215.86	130.5	-0.72178	3643.9	9079.8	0.93278	0.17547	0.82453	0.35094	0.85282
COPG2_35330_TATGATGGATACTGATGACG	COPG2	243.45	147.23	-0.72173	4629.3	10240	0.97779	0.16409	0.83591	0.32818	0.84689
RHBDL2_41046_TCAGAAACAGTGGATCACGT	RHBDL2	243.45	147.23	-0.72173	4629.3	10240	0.97779	0.16409	0.83591	0.32818	0.84689
TRIM40_60362_AGTGTGCCTGACACAGCATG	TRIM40	243.45	147.23	-0.72173	4629.3	10240	0.97779	0.16409	0.83591	0.32818	0.84689
GPC3_7191_GACATCAATGAGTGCCTCCG	GPC3	537.26	325.4	-0.72166	22443	22599	1.4104	0.079208	0.92079	0.15842	0.75948
CAPN5_2002_GAGCCCATCGACCTGACCGA	CAPN5	298.61	180.69	-0.72165	6953.4	12560	1.0667	0.14304	0.85696	0.28609	0.83657
EPB41_5622_AGTTTATGAATGTGTTGTGG	EPB41	298.61	180.69	-0.72165	6953.4	12560	1.0667	0.14304	0.85696	0.28609	0.83657
MCEMP1_64551_CATTCACGACCCACGAGCCA	MCEMP1	326.2	197.42	-0.72162	8292	13721	1.1101	0.13347	0.86653	0.26695	0.82574
RGPD3_74326_ATTTGCCCCAGGAAACCTCA	RGPD3	326.2	197.42	-0.72162	8292	13721	1.1101	0.13347	0.86653	0.26695	0.82574
RNF157_57247_GAGACTGTGCAGTACAAGCG	RNF157	326.2	197.42	-0.72162	8292	13721	1.1101	0.13347	0.86653	0.26695	0.82574
LUZP1_20922_ATTATTAGCCAGCCAACTGG	LUZP1	941.41	570.5	-0.7216	68787	39598	1.864	0.031164	0.96884	0.062328	0.54636
DMBX1_59338_GCTGAGCCGTGAACGCTGTG	DMBX1	87.545	52.7	-0.72149	607.09	3682.4	0.75495	0.22514	0.77486	0.45028	0.88075
IFNA21_9251_TAGGAGGGCCTTGATACTCC	IFNA21	629.61	381.45	-0.72147	30791	26483	1.5253	0.063589	0.93641	0.12718	0.71939
LDLRAD2_72522_CAGGCCTAGAAAGGGTCCGG	LDLRAD2	115.13	69.43	-0.72145	1044.1	4842.6	0.78126	0.21732	0.78268	0.43465	0.87747
NUDT9_39545_GTGGCAAGACTATAAGCCTG	NUDT9	115.13	69.43	-0.72145	1044.1	4842.6	0.78126	0.21732	0.78268	0.43465	0.87747
TOP1MT_57765_CCATACGAGCCCCTTCCCGA	TOP1MT	712.35	431.64	-0.72145	39400	29963	1.6219	0.052416	0.94758	0.10483	0.67696
UBQLN2_36953_GGAGGAACTACTCCCCACGG	UBQLN2	115.13	69.43	-0.72145	1044.1	4842.6	0.78126	0.21732	0.78268	0.43465	0.87747
PROK2_46993_GCTGCTCACGCCCCGCGCTG	PROK2	142.71	86.161	-0.72142	1599	6002.8	0.81772	0.20676	0.79324	0.41352	0.8711
YES1_20382_AGAGAGAGTGAAACAACTAA	YES1	170.29	102.89	-0.7214	2271.6	7163	0.85922	0.19511	0.80489	0.39022	0.86511
PRRG2_15031_TCGCCAGCGCAGATACCAAA	PRRG2	197.88	119.62	-0.72139	3061.9	8323.2	0.90315	0.18322	0.81678	0.36645	0.85745
CBR3_2446_CAACGTACTGGTCAACAACG	CBR3	225.46	136.35	-0.72138	3970.1	9483.4	0.94804	0.17155	0.82845	0.34311	0.85095
LBP_10518_GACTTGAGGATCCCCCACGT	LBP	225.46	136.35	-0.72138	3970.1	9483.4	0.94804	0.17155	0.82845	0.34311	0.85095
43709_4776_GTTTGACTTCACGCTAATGG	SEPTIN1	253.04	153.08	-0.72137	4996	10644	0.99305	0.16034	0.83966	0.32069	0.84496
MOG_11678_AGGACCAAGACACCCTATCC	MOG	308.21	186.54	-0.72136	7401.2	12964	1.0816	0.13971	0.86029	0.27943	0.83334
RFXAP_16084_TAGACACTTCGGACCCTCCG	RFXAP	335.79	203.27	-0.72136	8780.5	14124	1.1247	0.13036	0.86964	0.26072	0.82328
MDGA2_63419_AGGGTCTACACTATCCGGGA	MDGA2	418.54	253.46	-0.72135	13625	17605	1.248	0.10601	0.89399	0.21201	0.79668
KRT28_63549_CACCCTTCACCAAAACGTAG	KRT28	611.62	370.57	-0.72134	29051	25726	1.5033	0.066379	0.93362	0.13276	0.72942
CTDSP2_27028_TGTGCTCAAGAGGCCTTATG	CTDSP2	566.05	342.97	-0.72118	24881	23809	1.4465	0.074017	0.92598	0.14803	0.75063
BAIAP2L1_43807_ACCCAGTTCAGTTGACACGG	BAIAP2L1	455.71	276.05	-0.72115	16140	19168	1.3003	0.096746	0.90325	0.19349	0.78403
C17orf98_71008_TTTGTCCTTGCCCGAAGATG	C17orf98	455.71	276.05	-0.72115	16140	19168	1.3003	0.096746	0.90325	0.19349	0.78403
GFRA3_7083_TACACACCTGCAAAGCGGGT	GFRA3	428.13	259.32	-0.72114	14249	18008	1.2615	0.10356	0.89644	0.20713	0.79297
RGS9_22970_GACTCACCTGAAATCTGTAG	RGS9	372.97	225.86	-0.72112	10820	15688	1.1809	0.11882	0.88118	0.23763	0.81108
DUSP8_5170_GCAGAAGGACGTCCTAAACA	DUSP8	345.38	209.13	-0.72111	9282.9	14528	1.1391	0.12732	0.87268	0.25465	0.81994
PSENEN_43576_CCTGGAGCGAGTGTCCAATG	PSENEN	290.22	175.67	-0.72107	6561	12207	1.0527	0.14624	0.85376	0.29248	0.83917
NANP_61020_GGACAACACTCTCATCGACA	NANP	262.64	158.94	-0.72104	5376.7	11047	1.0083	0.15666	0.84334	0.31332	0.8434
SLC35B3_37483_AGGCAAACTGCACTAAGGTA	SLC35B3	262.64	158.94	-0.72104	5376.7	11047	1.0083	0.15666	0.84334	0.31332	0.8434
WASF2_27219_GGGCCTGGTGGAGAGCCTAG	WASF2	262.64	158.94	-0.72104	5376.7	11047	1.0083	0.15666	0.84334	0.31332	0.8434
HS3ST2_26560_TACTCGGATAAACTCCAGCA	HS3ST2	235.05	142.21	-0.72101	4310.2	9886.9	0.96333	0.16769	0.83231	0.33538	0.84887
DHH_37405_CCGCAACCACGTCCACGTGT	DHH	207.47	125.48	-0.72097	3361.5	8726.7	0.91829	0.17923	0.82077	0.35846	0.8557
GZMK_8075_TGTTCTGATTGATCCACAGT	GZMK	207.47	125.48	-0.72097	3361.5	8726.7	0.91829	0.17923	0.82077	0.35846	0.8557
HNRNPR_27462_AGAACCAGATCCAGAAGTCA	HNRNPR	207.47	125.48	-0.72097	3361.5	8726.7	0.91829	0.17923	0.82077	0.35846	0.8557
ZNF862_73811_GGTTAGTCAGAGGTTACACG	ZNF862	437.73	265.17	-0.72095	14887	18412	1.2748	0.10118	0.89882	0.20236	0.79045
KLK1_10212_CTCACTGACATGAACAAACT	KLK1	179.89	108.75	-0.72092	2530.5	7566.5	0.87387	0.19109	0.80891	0.38219	0.86166
CXorf38_63262_TCAGCGCACACCTGACACTG	CXorf38	382.56	231.71	-0.7209	11377	16091	1.1949	0.11606	0.88394	0.23211	0.80801
APEH_910_CACAACATCTACCACCACTG	APEH	732.74	444.19	-0.72086	41632	30821	1.6438	0.050112	0.94989	0.10022	0.66725
GALNT12_49659_CGAATACCTGGGGAACTCCG	GALNT12	299.81	181.52	-0.72079	6996.2	12611	1.0677	0.14284	0.85716	0.28567	0.83621
ACTR3C_74421_TGGGTGAACGTACATTAACG	ACTR3C	567.24	343.81	-0.72073	24962	23860	1.4473	0.073904	0.9261	0.14781	0.7506
KIAA0020_26478_ATTGTATGCGTACTCCACGA	KIAA0020	272.23	164.79	-0.72073	5771.3	11451	1.0235	0.15305	0.84695	0.30609	0.8426
PRH2_14749_GATTTACCTGATATTACCAA	PRH2	272.23	164.79	-0.72073	5771.3	11451	1.0235	0.15305	0.84695	0.30609	0.8426
ZC3H11A_26275_TAAAACAAAGTCTATGCAGG	ZC3H11A	419.74	254.3	-0.72073	13685	17655	1.2489	0.10584	0.89416	0.21168	0.79668
CDC42EP4_33214_TTCCGCCACACCATGCACGT	CDC42EP4	539.66	327.08	-0.7207	22596	22700	1.4121	0.078965	0.92103	0.15793	0.75948
VAV3_28124_TACTTTAAAACACGTTGCAT	VAV3	484.5	293.62	-0.72063	18218	20379	1.339	0.090278	0.90972	0.18056	0.77266
HLA-DQB1_8428_GTGGTTTCGGAATGATCAGG	HLA-DQB1	217.06	131.33	-0.72059	3675	9130.3	0.93354	0.17527	0.82473	0.35054	0.85253
LYSMD1_71154_GGCTTCCATATGAACGAGCC	LYSMD1	456.91	276.88	-0.72059	16205	19219	1.3012	0.096596	0.9034	0.19319	0.78375
MIF_11491_GACCAGCTCATGGCCTTCGG	MIF	696.76	422.44	-0.72059	37627	29308	1.6026	0.054509	0.94549	0.10902	0.68677
TRIM39-RPP21_65010_AGTTTGAAGAGCTTCATAGG	TRIM39-RPP21	217.06	131.33	-0.72059	3675	9130.3	0.93354	0.17527	0.82473	0.35054	0.85253
XCR1_7508_TGGATCTCCCCATACCACTG	XCR1	521.67	316.2	-0.72051	21109	21943	1.3884	0.08251	0.91749	0.16502	0.75986
SRGAP2_32631_AGAATGGTACTTACTGACGC	SRGAP2	189.48	114.6	-0.72048	2803.5	7970.1	0.88876	0.18707	0.81293	0.37413	0.85892
SLC25A15_27230_GTACAGCATGTGTACTGACC	SLC25A15	281.82	170.65	-0.72045	6180	11854	1.0386	0.1495	0.8505	0.299	0.84147
TEN1_75499_TCAGTCCAGAGTAACACTGA	TEN1	281.82	170.65	-0.72045	6180	11854	1.0386	0.1495	0.8505	0.299	0.84147
MLX_18880_TTGTAGAAAGCACCCGCAAG	MLX	374.17	226.69	-0.72043	10874	15738	1.1818	0.11863	0.88137	0.23727	0.81084
IQGAP2_29172_ATGGTCGTCAGCTTCAATAG	IQGAP2	651.19	394.83	-0.72041	32860	27391	1.5493	0.060654	0.93935	0.12131	0.71015
ABCC10_55153_CGTGTACCAAGCTTACTGGA	ABCC10	254.24	153.92	-0.72035	5032.3	10694	0.99391	0.16013	0.83987	0.32027	0.84491
ATN1_5064_TCCAAGCTATCCAGATCGGA	ATN1	161.9	97.872	-0.72034	2049.7	6809.9	0.84529	0.19897	0.80103	0.39795	0.86632
TRIB1_27410_CCGGGACACATGCTCGCGCT	TRIB1	69.556	41.826	-0.72031	384.5	2925.7	0.74736	0.22742	0.77258	0.45485	0.88215
POLR2H_14390_GCTAGTACCTTGTATGAAGA	POLR2H	319	193.23	-0.72028	7908.6	13418	1.0973	0.13626	0.86374	0.27251	0.82925
NOL6_48404_GCAACGTACCGCCGCTACCA	NOL6	226.66	137.19	-0.72024	4002.5	9533.8	0.94883	0.17135	0.82865	0.3427	0.8508
CEP295NL_76219_AGAAAGGTCAAACCCACTCG	CEP295NL	540.86	327.91	-0.72022	22674	22750	1.4129	0.078844	0.92116	0.15769	0.75948
EEF2K_36747_CGTCCTCAAAGTACACATCC	EEF2K	448.52	271.87	-0.72019	15603	18866	1.289	0.098707	0.90129	0.19741	0.78636
TSTD3_75325_ATGGTACATTGATAGACTCA	TSTD3	448.52	271.87	-0.72019	15603	18866	1.289	0.098707	0.90129	0.19741	0.78636
ALS2_46196_AATGGTGTCGCGTACATGTG	ALS2	291.42	176.5	-0.72018	6602.6	12258	1.0536	0.14603	0.85397	0.29206	0.83917
CIDEC_47149_GTACAGATCAAACGTTACAC	CIDEC	291.42	176.5	-0.72018	6602.6	12258	1.0536	0.14603	0.85397	0.29206	0.83917
C11orf54_36252_GACTTGTATGAGAGAGACCC	C11orf54	134.32	81.141	-0.72015	1413.8	5649.7	0.80484	0.21046	0.78954	0.42091	0.87282
YAP1_28006_GTGCACGATCTGATGCCCGG	YAP1	134.32	81.141	-0.72015	1413.8	5649.7	0.80484	0.21046	0.78954	0.42091	0.87282
AHSA1_28618_TAAGAGTGATCTTACAAGTG	AHSA1	199.08	120.46	-0.72009	3090.4	8373.6	0.90383	0.18304	0.81696	0.36609	0.85745
OCLM_29465_TAAATCTTTAACAATAATGG	OCLM	199.08	120.46	-0.72009	3090.4	8373.6	0.90383	0.18304	0.81696	0.36609	0.85745
PNLIP_14296_TTTGGAATGAGCCAAGTCGT	PNLIP	199.08	120.46	-0.72009	3090.4	8373.6	0.90383	0.18304	0.81696	0.36609	0.85745
SEMA3E_25741_TGCTCACGCAATTTACACCA	SEMA3E	328.59	199.09	-0.72005	8385.7	13821	1.112	0.13308	0.86692	0.26615	0.82539
BPIFB1_56342_CCACGTCCTGACTCACGATG	BPIFB1	522.87	317.04	-0.72002	21184	21993	1.3892	0.082382	0.91762	0.16476	0.75949
KLF17_59470_CCCGACTGTGCCTTCCACTG	KLF17	587.63	356.35	-0.72001	26745	24717	1.4717	0.070549	0.92945	0.1411	0.74196
RNF32_60831_ATCTCTAAAAAGAGATACAA	RNF32	495.29	300.31	-0.71995	19009	20833	1.3526	0.088092	0.91191	0.17618	0.76958
TAF4_18638_GCTCCCATTCAAAGTTTGCG	TAF4	560.05	339.62	-0.71995	24294	23557	1.437	0.075357	0.92464	0.15071	0.7541
LINGO4_68934_TAACGCCCTTCAGACACTAG	LINGO4	430.53	260.99	-0.71994	14372	18109	1.2633	0.10324	0.89676	0.20649	0.79241
PHKG1_13876_TCCGAGTAATCATCCCACTC	PHKG1	365.77	221.68	-0.71994	10382	15385	1.1686	0.12127	0.87873	0.24255	0.81435
CCDC85A_57233_GATCGCCCCAAAGCACTCAA	CCDC85A	236.25	143.04	-0.71992	4343.9	9937.3	0.96416	0.16748	0.83252	0.33497	0.84883
MEX3B_53114_TGTTCTTATTCCGGGAGGCG	MEX3B	171.49	103.73	-0.7199	2296.1	7213.4	0.85971	0.19497	0.80503	0.38995	0.86492
HOMER3_24882_GCACTGACGAGAGGGCTCGG	HOMER3	106.73	64.411	-0.71985	895.57	4489.5	0.77057	0.22048	0.77952	0.44096	0.87872
C8A_2021_AGAATGAAGTGTCTTGTGAG	C8A	338.19	204.94	-0.71983	8876.9	14225	1.1265	0.12997	0.87003	0.25994	0.8223
LACE1_66220_TTTCCAAAAGGGCTTCCCAG	LACE1	338.19	204.94	-0.71983	8876.9	14225	1.1265	0.12997	0.87003	0.25994	0.8223
STAT6_18365_ATCAAGCGGTGTGAGCGGAA	STAT6	338.19	204.94	-0.71983	8876.9	14225	1.1265	0.12997	0.87003	0.25994	0.8223
SUV39H1_18536_GTTCCTCTTAGAGATACCGA	SUV39H1	736.34	446.7	-0.71981	41946	30972	1.6459	0.049889	0.95011	0.099779	0.66566
PNMA6A_54643_AACTCCTCGCCTGAGCAACG	PNMA6A	440.12	266.85	-0.71978	15013	18513	1.2766	0.10087	0.89913	0.20174	0.78971
DNASE1L3_4912_CTTAACGGATGTCTCTGGGG	DNASE1L3	208.67	126.31	-0.71974	3391.3	8777.2	0.91902	0.17904	0.82096	0.35808	0.85555
LOC554223_73564_GAAGCCAATCAATGTAGCCG	LOC554223	208.67	126.31	-0.71974	3391.3	8777.2	0.91902	0.17904	0.82096	0.35808	0.85555
PIP5KL1_60590_CAGGGGCGGGATCCACCCAG	PIP5KL1	208.67	126.31	-0.71974	3391.3	8777.2	0.91902	0.17904	0.82096	0.35808	0.85555
FHL3_6339_TGACATACCGTGATCAGCCG	FHL3	477.3	289.43	-0.71972	17647	20076	1.328	0.092094	0.90791	0.18419	0.77545
AIG1_38679_CCTCACACCAGACCTACGGA	AIG1	310.61	188.21	-0.7197	7489.7	13065	1.0834	0.13931	0.86069	0.27861	0.83312
OXGR1_35794_GGTGAATGATCACACAGTAG	OXGR1	143.91	86.997	-0.71963	1619.5	6053.2	0.8179	0.20671	0.79329	0.41342	0.8711
BTF3L4_55832_TGCATGACCAGTAATTGCAA	BTF3L4	245.85	148.9	-0.71962	4699.4	10341	0.97948	0.16367	0.83633	0.32734	0.84689
FGF10_6271_TGACACCATGTCCTGACCAA	FGF10	245.85	148.9	-0.71962	4699.4	10341	0.97948	0.16367	0.83633	0.32734	0.84689
KIAA1462_46005_GCTTGGTCGTTACCAGTCGG	KIAA1462	588.83	357.19	-0.71958	26829	24768	1.4725	0.070441	0.92956	0.14088	0.7416
NHLH1_12595_GCCCGACTCAGTCTCTGAGT	NHLH1	486.89	295.29	-0.71957	18357	20480	1.3408	0.089999	0.91	0.18	0.77266
LOC100129083_75178_GCTCAGGAGCATCCAGGGAG	LOC100129083	181.09	109.58	-0.7195	2556.4	7617	0.87444	0.19094	0.80906	0.38188	0.86153
HRNR_71158_GACAACATGGATCTACGTCA	HRNR	941.41	571.34	-0.71949	68477	39598	1.8598	0.03146	0.96854	0.062921	0.54811
TRNP1_71113_AGGGCGCTAGCGGGATCGCG	TRNP1	561.25	340.46	-0.71949	24374	23608	1.4378	0.075241	0.92476	0.15048	0.75383
MUC20_64805_AGAGGCAAAGACACTCACAA	MUC20	700.36	424.95	-0.71948	37926	29459	1.6048	0.054265	0.94573	0.10853	0.68593
MMP27_47287_AAGGGACCATCAAAATAGCG	MMP27	320.2	194.07	-0.71947	7954.3	13468	1.0982	0.13605	0.86395	0.27211	0.82897
CSHL1_4047_TATTCCGACATCCTCCAACA	CSHL1	357.38	216.66	-0.71942	9901.1	15032	1.1553	0.12398	0.87602	0.24796	0.81602
MT2A_11840_TGCTGCTCCTGCTGCCCTGT	MT2A	357.38	216.66	-0.71942	9901.1	15032	1.1553	0.12398	0.87602	0.24796	0.81602
SET_17161_ACATTTGTCAACCATCCACA	SET	357.38	216.66	-0.71942	9901.1	15032	1.1553	0.12398	0.87602	0.24796	0.81602
SIMC1_70503_GGGTCTGAACGACATAACGC	SIMC1	357.38	216.66	-0.71942	9901.1	15032	1.1553	0.12398	0.87602	0.24796	0.81602
SMIM19_57361_AACTATCAAGTAAACATTGG	SMIM19	570.84	346.32	-0.71937	25206	24011	1.4497	0.073565	0.92644	0.14713	0.74958
CNTN3_13300_TGTTTGTATGGTGCAAACGG	CNTN3	608.02	368.9	-0.71935	28589	25575	1.4957	0.067361	0.93264	0.13472	0.73221
PTPRA_15457_AAACACGATCACTAGCAGAG	PTPRA	255.44	154.75	-0.71935	5068.8	10744	0.99478	0.15992	0.84008	0.31984	0.84483
ZNF562_40635_AGACAGCATCAGTGTGCACA	ZNF562	682.37	414.07	-0.71931	35992	28702	1.5839	0.056609	0.94339	0.11322	0.69376
F11_5977_AAGGTAAAAAACAAGCAACC	F11	292.62	177.34	-0.7193	6644.3	12308	1.0545	0.14582	0.85418	0.29164	0.83917
RBM15B_36711_ACGGGCTGTACGACGACCGT	RBM15B	329.79	199.93	-0.71927	8432.8	13872	1.1129	0.13288	0.86712	0.26576	0.82535
MYT1_12160_TCTGTTTCGGATGAATCGGA	MYT1	116.33	70.267	-0.71923	1060.8	4893	0.7809	0.21743	0.78257	0.43486	0.87747
SHBG_17301_CCAGGTTCGAACCTCAAAGG	SHBG	116.33	70.267	-0.71923	1060.8	4893	0.7809	0.21743	0.78257	0.43486	0.87747
CEACAM6_12215_CTGTAACCAATACGATTCTG	CEACAM6	552.85	335.44	-0.71915	23634	23254	1.4266	0.076842	0.92316	0.15368	0.75654
LOC653602_74364_GCGTGCGCACACAGACCGGT	LOC653602	190.68	115.44	-0.71914	2830.7	8020.5	0.88939	0.1869	0.8131	0.37379	0.85892
EVI2B_5881_CAACTGTCAAAAATTCACCT	EVI2B	265.03	160.61	-0.71909	5452.2	11148	1.01	0.15624	0.84376	0.31247	0.8434
ANKRD39_38216_GAGGAGATGGACTTCGAGAG	ANKRD39	302.21	183.2	-0.71908	7082.3	12712	1.0695	0.14242	0.85758	0.28485	0.83581
SCN9A_16916_TATGACCATGAATAACCCAC	SCN9A	339.39	205.78	-0.71907	8925.3	14275	1.1275	0.12978	0.87022	0.25955	0.82226
SLC16A13_64853_CGGAGACCACACGCCCCACG	SLC16A13	339.39	205.78	-0.71907	8925.3	14275	1.1275	0.12978	0.87022	0.25955	0.82226
SLFN11_55902_GTGAAGGTTATCGGGCGTTG	SLFN11	339.39	205.78	-0.71907	8925.3	14275	1.1275	0.12978	0.87022	0.25955	0.82226
DHDH_35958_TCTGTGCAAACTCCTTCGCA	DHDH	376.56	228.37	-0.71906	10981	15839	1.1837	0.11827	0.88173	0.23654	0.81012
PRDM4_30147_CCATGTTCGGGACAGTCCGA	PRDM4	609.22	369.74	-0.71893	28676	25625	1.4965	0.067259	0.93274	0.13452	0.73188
TREM1_39830_GTAGTCACATTTCACATCCA	TREM1	311.8	189.05	-0.71887	7534.2	13115	1.0844	0.1391	0.8609	0.2782	0.833
C1GALT1C1L_74787_AGACCTCGAATACGTGACTG	C1GALT1C1L	767.52	465.94	-0.71886	45476	32284	1.6786	0.046618	0.95338	0.093236	0.64861
REP15_70876_TTGGAGGATATTCAAATCCA	REP15	274.63	166.47	-0.71886	5849.6	11552	1.0252	0.15262	0.84738	0.30525	0.8426
SIDT1_40748_CAGCGCGTAAAACACAGCAA	SIDT1	200.27	121.29	-0.71881	3119	8424	0.90452	0.18286	0.81714	0.36572	0.85745
TVP23C-CDRT4_76178_CACTGACTCGAAAGAATAAG	TVP23C-CDRT4	507.28	307.84	-0.71879	19889	21338	1.3669	0.085831	0.91417	0.17166	0.7658
ZNF706_37880_GAAACAAGGACATGACCAAA	ZNF706	507.28	307.84	-0.71879	19889	21338	1.3669	0.085831	0.91417	0.17166	0.7658
UBE3A_19887_CTAGCTAGAGATGATCGCTA	UBE3A	163.1	98.708	-0.71877	2073	6860.3	0.8457	0.19886	0.80114	0.39772	0.86632
DACT1_38552_AGCACCTGGAGACAGACAGT	DACT1	665.58	404.03	-0.71874	34204	27996	1.5634	0.058975	0.94103	0.11795	0.70381
UACA_41491_AGAATGTGAAAGGGTCAAGG	UACA	321.4	194.91	-0.71868	8000.1	13519	1.0991	0.13585	0.86415	0.2717	0.82892
ARHGAP1_1128_TAGGAGATGACAAGTATGGG	ARHGAP1	479.7	291.11	-0.71865	17784	20177	1.3297	0.091808	0.90819	0.18362	0.77467
SH3D19_62670_CCTTACAAGAGAGTTCTCCG	SH3D19	284.22	172.32	-0.71864	6260.9	11955	1.0404	0.14908	0.85092	0.29816	0.84147
GTF2H3_7957_AGACATTCATAGAATGAACA	GTF2H3	405.35	245.93	-0.71858	12706	17050	1.2253	0.11022	0.88978	0.22045	0.80203
ZNF524_61866_CTTGAGTGTCCGATTTGAGG	ZNF524	405.35	245.93	-0.71858	12706	17050	1.2253	0.11022	0.88978	0.22045	0.80203
KCNH8_59911_GTATGCTTTCAACGTCACAG	KCNH8	526.47	319.55	-0.71855	21409	22145	1.3917	0.082002	0.918	0.164	0.75948
COX11_3751_GGGACAGGAGGTGCCGAGAG	COX11	489.29	296.96	-0.71852	18496	20581	1.3425	0.08972	0.91028	0.17944	0.77266
RNASEH1_66213_AAAGCACATGAAGCCGAGCG	RNASEH1	209.87	127.15	-0.71852	3421.2	8827.6	0.91976	0.17885	0.82115	0.3577	0.85537
OCIAD2_60051_TATGACTTACGTGCAACTTT	OCIAD2	330.99	200.76	-0.71849	8479.9	13922	1.1138	0.13268	0.86732	0.26536	0.8253
PRPF39_41330_TTTCTTCTTAGGTTTATCGG	PRPF39	573.24	347.99	-0.71848	25369	24112	1.4514	0.07334	0.92666	0.14668	0.74957
EVI2A_5879_GGACTGTTGCTGACGACAGA	EVI2A	899.44	546.24	-0.71845	62373	37833	1.8159	0.034694	0.96531	0.069388	0.57199
LRRC14B_71343_GGTCGGCGAGGACCTCGACG	LRRC14B	536.06	325.4	-0.71844	22189	22548	1.404	0.080158	0.91984	0.16032	0.75948
NDUFS3_12370_CACCGGCAGCAACAGAACGG	NDUFS3	536.06	325.4	-0.71844	22189	22548	1.404	0.080158	0.91984	0.16032	0.75948
VSTM2B_69428_GTCATTGCCCTGGACGCGTA	VSTM2B	293.82	178.18	-0.71843	6686.2	12359	1.0554	0.14561	0.85439	0.29122	0.83917
CXorf49B_75464_CATCTGCGGAATCAGAGTCG	CXorf49B	135.52	81.978	-0.71826	1433.1	5700.1	0.80489	0.21044	0.78956	0.42088	0.87282
HIST1H1T_8103_GGTTGGAAGTTTCTCCATAG	HIST1H1T	135.52	81.978	-0.71826	1433.1	5700.1	0.80489	0.21044	0.78956	0.42088	0.87282
BCLAF1_25927_GCTTGATAGGGGTAATACCA	BCLAF1	219.46	133.01	-0.71825	3737.4	9231.1	0.93508	0.17487	0.82513	0.34975	0.85248
CCDC27_62091_GCTCTGCCAGAGTGAACCCA	CCDC27	219.46	133.01	-0.71825	3737.4	9231.1	0.93508	0.17487	0.82513	0.34975	0.85248
SLC41A2_52908_CAGGGCTTATACTCCTGTCT	SLC41A2	219.46	133.01	-0.71825	3737.4	9231.1	0.93508	0.17487	0.82513	0.34975	0.85248
MT3_11843_GCGGACTCCTGCAAGTGCGA	MT3	303.41	184.03	-0.71824	7125.5	12762	1.0704	0.14222	0.85778	0.28443	0.83553
KIAA1551_41887_AGACAGGTGCCTTATCACTG	KIAA1551	266.23	161.45	-0.71813	5490.1	11198	1.0109	0.15602	0.84398	0.31205	0.8434
C10orf25_65642_AGGACGCCTTCCGAGTTGGG	C10orf25	480.9	291.94	-0.71811	17852	20228	1.3306	0.091666	0.90833	0.18333	0.77464
GNG3_7360_TGGGCAAGCACGCAAGATGG	GNG3	182.29	110.42	-0.7181	2582.4	7667.4	0.87502	0.19078	0.80922	0.38156	0.86152
MAPK7_14898_GGGCCTGAAGTACATGCACT	MAPK7	182.29	110.42	-0.7181	2582.4	7667.4	0.87502	0.19078	0.80922	0.38156	0.86152
GOLGA4_7423_ATTAAGTCGGGTGAAACAGG	GOLGA4	313	189.89	-0.71806	7578.8	13166	1.0853	0.1389	0.8611	0.27779	0.83279
SEC22A_35347_ACTGATTATGAACAAAGCAC	SEC22A	406.55	246.77	-0.71796	12764	17100	1.2262	0.11005	0.88995	0.22011	0.80156
ARL10_68213_CGTCCCACTCGTCCCACTCG	ARL10	275.83	167.3	-0.71793	5888.9	11602	1.0261	0.15241	0.84759	0.30482	0.8426
GPR174_53902_TATAACCATAGAATACCCAC	GPR174	275.83	167.3	-0.71793	5888.9	11602	1.0261	0.15241	0.84759	0.30482	0.8426
LMBR1_47635_ATACGAAATCCTGTTGACGA	LMBR1	275.83	167.3	-0.71793	5888.9	11602	1.0261	0.15241	0.84759	0.30482	0.8426
DDRGK1_48572_CCAGCGTCGAGCCCAGCGGG	DDRGK1	453.32	275.21	-0.71792	15861	19068	1.2925	0.098095	0.90191	0.19619	0.78597
MOB1A_42025_CTTCAGATATGAATATCACT	MOB1A	453.32	275.21	-0.71792	15861	19068	1.2925	0.098095	0.90191	0.19619	0.78597
TGFBR2_19109_ACAGTGATCACACTCCATGT	TGFBR2	677.58	411.56	-0.71789	35381	28501	1.576	0.057518	0.94248	0.11504	0.69792
COL17A1_3660_GCAAGATCGTGACTTCGGGT	COL17A1	145.11	87.834	-0.71787	1640.2	6103.7	0.8181	0.20665	0.79335	0.4133	0.8711
RC3H1_62116_TTTGCTAACAGCTCCAAATG	RC3H1	145.11	87.834	-0.71787	1640.2	6103.7	0.8181	0.20665	0.79335	0.4133	0.8711
CHST15_38595_CAAACAGTAAGAGCCCCTGT	CHST15	191.88	116.27	-0.71781	2858	8070.9	0.89004	0.18672	0.81328	0.37344	0.85892
FRAS1_50777_TCTTGCGTGAAATACCGGAT	FRAS1	191.88	116.27	-0.71781	2858	8070.9	0.89004	0.18672	0.81328	0.37344	0.85892
NAB1_12163_GCAGAAGGCTTTGAGAGACT	NAB1	191.88	116.27	-0.71781	2858	8070.9	0.89004	0.18672	0.81328	0.37344	0.85892
SERPINB4_16860_TATTGGCAATGATACGACAC	SERPINB4	191.88	116.27	-0.71781	2858	8070.9	0.89004	0.18672	0.81328	0.37344	0.85892
PDX1_9675_TATTCAACAAGTACATCTCA	PDX1	238.65	144.72	-0.71777	4411.8	10038	0.96583	0.16707	0.83293	0.33413	0.84869
ZNF580_37993_GCTGCACCGTGTATGTGTAG	ZNF580	238.65	144.72	-0.71777	4411.8	10038	0.96583	0.16707	0.83293	0.33413	0.84869
TAS2R10_37395_AAGAATAAGTTATCTACGAT	TAS2R10	285.42	173.16	-0.71774	6301.6	12006	1.0413	0.14887	0.85113	0.29774	0.84147
DEFB108B_66130_CCTCTTCTTCATGTAGCCAG	DEFB108B	378.96	230.04	-0.71771	11089	15940	1.1855	0.11791	0.88209	0.23581	0.81012
DUS1L_47420_AGGGCGTCATGAGCGCAGGT	DUS1L	612.82	372.25	-0.71768	28937	25777	1.4989	0.066952	0.93305	0.1339	0.7316
BICD1_1722_AGATGGACTCAAATTTGCCG	BICD1	622.41	378.1	-0.71759	29843	26180	1.5103	0.065477	0.93452	0.13095	0.72723
CKLF_38092_AAGGCCACGTGAAGATGCTG	CKLF	388.56	235.9	-0.71758	11653	16344	1.1995	0.11516	0.88484	0.23033	0.80702
CRK_3905_ATTCCCATTAAAGTCAAAGA	CRK	388.56	235.9	-0.71758	11653	16344	1.1995	0.11516	0.88484	0.23033	0.80702
OR51L1_58167_CCATAACACAGCAAGCATGG	OR51L1	248.24	150.57	-0.71756	4770	10442	0.9812	0.16325	0.83675	0.3265	0.84689
SHE_59208_TAGGGAGTGTCGTATAGCTG	SHE	248.24	150.57	-0.71756	4770	10442	0.9812	0.16325	0.83675	0.3265	0.84689
GLIS2_53968_GACAGGCTGAGGTCCACGAG	GLIS2	201.47	122.13	-0.71755	3147.7	8474.5	0.90522	0.18267	0.81733	0.36535	0.85745
ROPN1_40520_GCATCTTCGGCAGCTCCGGC	ROPN1	154.7	93.689	-0.71753	1861.3	6507.2	0.83189	0.20274	0.79726	0.40547	0.869
PARD6B_53829_TGTGTCTTCTATTATAGACG	PARD6B	107.93	65.248	-0.71749	910.99	4539.9	0.76997	0.22066	0.77934	0.44131	0.8788
LEFTY2_19096_TACATACTGGGCCCTCACGT	LEFTY2	444.92	270.19	-0.71747	15265	18715	1.2802	0.10024	0.89976	0.20049	0.78881
BTG1_1924_TTCTGTAGGACACTTCATAG	BTG1	398.15	241.75	-0.71745	12230	16747	1.2134	0.11249	0.88751	0.22498	0.80471
ZFP14_46187_AAGGTCTGGACCACATACGA	ZFP14	791.5	480.99	-0.71741	48208	33293	1.7018	0.044392	0.95561	0.088784	0.63428
ARSB_1200_TACTGTGTTTCAGATAACGG	ARSB	304.61	184.87	-0.7174	7168.9	12813	1.0713	0.14201	0.85799	0.28402	0.83532
GAS7_22191_TGAATGGATACCACGCATCA	GAS7	744.73	452.55	-0.71739	42685	31325	1.651	0.049374	0.95063	0.098747	0.66291
ZNF541_53121_GGACGATGCTACTCACGATG	ZNF541	257.84	156.43	-0.71737	5142.1	10845	0.99653	0.1595	0.8405	0.31899	0.84467
ABCB8_30439_AAGTACACAAGGGACCACGT	ABCB8	407.74	247.61	-0.71733	12822	17151	1.2272	0.10988	0.89012	0.21976	0.80111
NID1_12609_ACAATCTGCAATAATCACCC	NID1	754.33	458.41	-0.71733	43784	31729	1.6614	0.048316	0.95168	0.096633	0.65726
FZD8_21605_ACACGCTCACCATAGGCGCG	FZD8	904.23	549.59	-0.71732	62887	38034	1.8185	0.034494	0.96551	0.068988	0.5713
PNMA6A_54645_CGAATTCCAAGAGTCCCTCG	PNMA6A	211.07	127.99	-0.71731	3451.3	8878	0.92051	0.17865	0.82135	0.35731	0.85525
EIF5AL1_61154_AGGCTGGCCATGTAAGATCG	EIF5AL1	360.97	219.17	-0.7173	10055	15183	1.1581	0.12341	0.87659	0.24682	0.81602
RNF212B_75991_TATGCTTATAAAAGGCGATG	RNF212B	464.11	281.9	-0.71726	16599	19522	1.3065	0.095699	0.9043	0.1914	0.78153
FAM47A_63206_CGAGGACAGAATTTCCCACA	FAM47A	314.2	190.72	-0.71725	7623.5	13216	1.0862	0.13869	0.86131	0.27738	0.83278
IQSEC1_26441_ATGCTAGAACGAAAGTATGG	IQSEC1	314.2	190.72	-0.71725	7623.5	13216	1.0862	0.13869	0.86131	0.27738	0.83278
SLC34A2_28524_TATGATCTCGAGGTAATGGG	SLC34A2	314.2	190.72	-0.71725	7623.5	13216	1.0862	0.13869	0.86131	0.27738	0.83278
C15orf26_63438_GACGAATTAGAGGTACCCTG	C15orf26	164.3	99.545	-0.71722	2096.4	6910.7	0.84614	0.19874	0.80126	0.39748	0.86632
EEA1_21871_CAAGTACCAGCATCTAAAGG	EEA1	164.3	99.545	-0.71722	2096.4	6910.7	0.84614	0.19874	0.80126	0.39748	0.86632
HINT3_60328_TGTTCTGCCGGATCGCGGGG	HINT3	164.3	99.545	-0.71722	2096.4	6910.7	0.84614	0.19874	0.80126	0.39748	0.86632
HIST2H2BE_21696_TGAACCGGCAAAATCCGCTC	HIST2H2BE	164.3	99.545	-0.71722	2096.4	6910.7	0.84614	0.19874	0.80126	0.39748	0.86632
NCR3_66933_CAGCATCTACGTGTGCAGAG	NCR3	670.38	407.38	-0.71722	34584	28198	1.5665	0.05862	0.94138	0.11724	0.7024
NEUROG1_12479_GGGGCGCGCCCAATATCTCC	NEUROG1	164.3	99.545	-0.71722	2096.4	6910.7	0.84614	0.19874	0.80126	0.39748	0.86632
SERPIND1_8230_CACATCATGAAGCTCACCAA	SERPIND1	417.34	253.46	-0.71722	13428	17554	1.2408	0.10734	0.89266	0.21468	0.79894
ZNF267_27701_AAGTGATATCGAGGAGACAT	ZNF267	886.24	538.71	-0.71714	60389	37278	1.8	0.035929	0.96407	0.071858	0.58004
PDE12_64924_TTTCGAATCAAGCAGCACGA	PDE12	277.03	168.14	-0.71702	5928.3	11652	1.0271	0.1522	0.8478	0.30439	0.84255
MYO9A_12125_ACTATACAGAGACTTAGCCA	MYO9A	436.53	265.17	-0.717	14681	18361	1.2678	0.10244	0.89756	0.20489	0.79219
UNC119B_54135_AAATTCGAGATTTGGAGACA	UNC119B	596.03	362.21	-0.717	27335	25070	1.4773	0.069798	0.9302	0.1396	0.73996
ZNF593_37612_ATGAGATTCACCGCGAGCTG	ZNF593	1074.5	653.31	-0.71699	88710	45197	1.9813	0.02378	0.97622	0.04756	0.48001
MLLT11_29687_AACTGTACTGGCTACTCACA	MLLT11	333.39	202.44	-0.71697	8574.7	14023	1.1157	0.13228	0.86772	0.26456	0.82482
SCO2_26679_GCTGATCACAGGCCTGTTCG	SCO2	173.89	105.4	-0.71695	2345.5	7314.3	0.86074	0.19469	0.80531	0.38938	0.86492
C15orf38-AP3S2_76038_AACATCTGTAACTTCTTGGA	C15orf38-AP3S2	389.76	236.73	-0.71693	11708	16394	1.2004	0.11499	0.88501	0.22997	0.80662
PXDN_20971_GTTTGTAGCTACCTCCATCG	PXDN	605.62	368.06	-0.71692	28216	25474	1.4889	0.068254	0.93175	0.13651	0.735
C2CD4C_59188_TCTGCTCAAAGGTTTCGCCC	C2CD4C	446.12	271.03	-0.7169	15328	18765	1.2811	0.10009	0.89991	0.20017	0.7887
OR14A16_67915_CAAGAAATAGCTAATAACTG	OR14A16	230.26	139.7	-0.7169	4100.4	9685.1	0.95127	0.17073	0.82927	0.34147	0.85016
BAIAP3_23458_GTACACGGTGCTTTACCGCG	BAIAP3	342.99	208.29	-0.71684	9071.2	14427	1.1302	0.12919	0.87081	0.25837	0.82208
KCNA2_9945_AAATGGCATCAAAGCTAGGG	KCNA2	455.71	276.88	-0.71681	15990	19168	1.2943	0.097789	0.90221	0.19558	0.78545
CASS4_44945_GAGATTCCGAGACTATCTGG	CASS4	512.08	311.18	-0.7168	20180	21539	1.3703	0.0853	0.9147	0.1706	0.76395
COQ9_44849_TGATCCCATACATTGAGCAC	COQ9	568.44	345.48	-0.71679	24857	23910	1.4427	0.074551	0.92545	0.1491	0.75112
ANKRD11_36554_TCGTATCCTGTCAGACACGT	ANKRD11	239.85	145.55	-0.71671	4446	10089	0.96667	0.16685	0.83315	0.33371	0.84869
CILP2_61956_GTGGACGTCCTGGTTCAACG	CILP2	352.58	214.15	-0.71671	9581.8	14830	1.1447	0.12617	0.87383	0.25233	0.81838
GAGE2D_74906_TGCAGCTGCTCAGGAGGGAG	GAGE2D	183.49	111.26	-0.71671	2608.5	7717.8	0.87562	0.19062	0.80938	0.38124	0.86152
GALNT16_45483_ACTCGGTGTTCACTTCGCAG	GALNT16	183.49	111.26	-0.71671	2608.5	7717.8	0.87562	0.19062	0.80938	0.38124	0.86152
LIFR_10638_TACCTAAAGTGGAACGACAG	LIFR	634.4	385.63	-0.71671	30944	26685	1.5233	0.063844	0.93616	0.12769	0.72125
STRA8_69765_CGGGATCATTACCCCGCAGG	STRA8	127.12	76.959	-0.71671	1258.1	5347	0.79232	0.21409	0.78591	0.42817	0.87537
SWI5_70549_ACAGTACCCCGTCCTCACAG	SWI5	296.21	179.85	-0.71671	6770.4	12460	1.0573	0.14519	0.85481	0.29038	0.83877
ZNF646_25756_TCAGTAGTGAACTTCACAGG	ZNF646	296.21	179.85	-0.71671	6770.4	12460	1.0573	0.14519	0.85481	0.29038	0.83877
OR7G3_71868_TGTACCTGGCCACAATGCTG	OR7G3	756.73	460.08	-0.71666	43999	31830	1.6628	0.048173	0.95183	0.096346	0.65659
KLK3_1001_AAAGCGTGATCTTGCTGGGT	KLK3	888.64	540.39	-0.71657	60642	37379	1.8013	0.035825	0.96418	0.071649	0.57962
PREX2_50995_ATATTGTAGTAACCATGAGA	PREX2	954.6	580.54	-0.71654	69962	40153	1.8668	0.030967	0.96903	0.061934	0.54422
STXBP4_66257_AAGATGAATCCGACTACGCA	STXBP4	428.13	260.15	-0.71652	14108	18008	1.2552	0.1047	0.8953	0.20939	0.7941
GJA9_51472_CACTAACAGATTATAATCAG	GJA9	315.4	191.56	-0.71645	7668.4	13267	1.0872	0.13848	0.86152	0.27697	0.83271
IL13RA2_9520_TCAAGAAGTACACCTATGCC	IL13RA2	136.71	82.815	-0.71641	1452.6	5750.5	0.80497	0.21042	0.78958	0.42084	0.87282
KCNIP3_37093_TCTTCGTCCACCAGGCCCGT	KCNIP3	136.71	82.815	-0.71641	1452.6	5750.5	0.80497	0.21042	0.78958	0.42084	0.87282
OTX2_13148_GGAGAGGACGACGTTCACTC	OTX2	136.71	82.815	-0.71641	1452.6	5750.5	0.80497	0.21042	0.78958	0.42084	0.87282
TTLL1_33775_AATATAGAGAGAGATCACGT	TTLL1	259.04	157.26	-0.71639	5179	10896	0.99742	0.15928	0.84072	0.31856	0.84428
FAM21A_70799_CAAACAGGGAAACCAACGTG	FAM21A	202.67	122.97	-0.7163	3176.5	8524.9	0.90593	0.18249	0.81751	0.36497	0.85736
DDI1_72767_TCACTTGTCCAAAACTCTCG	DDI1	268.63	163.12	-0.71624	5566.4	11299	1.0127	0.1556	0.8444	0.31119	0.8434
FAM102B_67932_TGATGTTCTAGAATGTCCAC	FAM102B	268.63	163.12	-0.71624	5566.4	11299	1.0127	0.1556	0.8444	0.31119	0.8434
NPPA_12788_TAAAAGGAGGAAGCTCACGG	NPPA	522.87	317.87	-0.71623	21012	21993	1.3836	0.083245	0.91676	0.16649	0.76107
DMC1_30258_TGTCCCTAAGGCGATCTGGA	DMC1	334.59	203.27	-0.71621	8622.3	14074	1.1166	0.13208	0.86792	0.26416	0.82482
LOC100996634_76266_CAGGACATGTCGCTCCAGGG	LOC100996634	212.27	128.82	-0.71612	3481.5	8928.5	0.92127	0.17846	0.82154	0.35691	0.85505
MARK2_5548_TGATGAACTAAAGCCTTACG	MARK2	410.14	249.28	-0.7161	12938	17252	1.229	0.10954	0.89046	0.21908	0.80091
FNDC7_63687_AGAGCCGAAAGGGTGCACGC	FNDC7	608.02	369.74	-0.71609	28389	25575	1.4905	0.068046	0.93195	0.13609	0.73481
MMACHC_34233_CTACCAACGACAAGATGTGG	MMACHC	287.82	174.83	-0.71598	6383.3	12106	1.0431	0.14844	0.85156	0.29689	0.84125
MEN1_11363_CCAGGCATGATCCTCAGACA	MEN1	221.86	134.68	-0.71596	3800.4	9332	0.93666	0.17447	0.82553	0.34893	0.85242
DMTN_5639_GTCTCCTAGAGACAGAATGG	DMTN	429.33	260.99	-0.71593	14169	18059	1.2561	0.10453	0.89547	0.20907	0.7941
TOMM7_40199_AGCCAGTTTGCCATTCGCTG	TOMM7	910.23	553.77	-0.71593	63532	38287	1.8218	0.034245	0.96575	0.06849	0.56946
CECR2_36149_GAATTGTCGAAAGTATAATG	CECR2	297.41	180.69	-0.71586	6812.6	12510	1.0582	0.14498	0.85502	0.28996	0.83833
TAS2R10_37397_ATATTCAATTAGGTTACCGG	TAS2R10	297.41	180.69	-0.71586	6812.6	12510	1.0582	0.14498	0.85502	0.28996	0.83833
CAD_2199_GAAGGTGTGATCCTATCCAT	CAD	89.944	54.373	-0.71579	632.63	3783.3	0.75232	0.22593	0.77407	0.45186	0.88081
BTN2A1_30178_TTCTTGGAAGTAACAGCGGT	BTN2A1	524.07	318.71	-0.71575	21087	22044	1.3844	0.083116	0.91688	0.16623	0.761
SKIDA1_70793_AATCCGAGTCGTTGGCCGCG	SKIDA1	307.01	186.54	-0.71575	7256	12914	1.0732	0.14159	0.85841	0.28318	0.83497
CCDC36_69034_CCATAAGATTCCCAGTGACA	CCDC36	165.5	100.38	-0.7157	2120	6961.2	0.84659	0.19861	0.80139	0.39722	0.86632
GPR137B_19320_TGCTGCGTTACCGCCACAAG	GPR137B	165.5	100.38	-0.7157	2120	6961.2	0.84659	0.19861	0.80139	0.39722	0.86632
MZB1_38214_TCTACACGGATGTCCTGGAC	MZB1	165.5	100.38	-0.7157	2120	6961.2	0.84659	0.19861	0.80139	0.39722	0.86632
GMDS_7280_TCGTTACTCGAAAAATTAGC	GMDS	533.67	324.57	-0.71569	21861	22447	1.3968	0.081243	0.91876	0.16249	0.75948
FOCAD_40981_TCAACTTGATTCCATCAACC	FOCAD	543.26	330.42	-0.71563	22650	22851	1.409	0.079418	0.92058	0.15884	0.75948
CTNNA3_36539_AATGGACAGTTACGAGCCAG	CTNNA3	250.64	152.24	-0.71554	4841.1	10543	0.98293	0.16282	0.83718	0.32564	0.84689
ADK_362_ACAGCAGAGATGTCAAGCAG	ADK	713.55	434.15	-0.71553	39033	30014	1.6129	0.053379	0.94662	0.10676	0.68163
C16orf93_55640_AGCAACCCCCTTGGGCAACG	C16orf93	175.09	106.24	-0.71552	2370.4	7364.7	0.86128	0.19454	0.80546	0.38908	0.86484
DALRD3_41736_GGCTCAAGCGGAGTGCGCAG	DALRD3	175.09	106.24	-0.71552	2370.4	7364.7	0.86128	0.19454	0.80546	0.38908	0.86484
PRAMEF9_69500_TTTGGAGGCAGTGCAGCTTG	PRAMEF9	496.49	301.98	-0.71544	18917	20884	1.3476	0.088886	0.91111	0.17777	0.77095
HIST1H3F_23488_GATAGCGGCGGATTTCACGG	HIST1H3F	260.24	158.1	-0.71542	5215.9	10946	0.99831	0.15907	0.84093	0.31813	0.84416
CUL9_31769_GAGAGTGGGATATCTGACCC	CUL9	420.94	255.97	-0.71541	13607	17706	1.2435	0.10684	0.89316	0.21368	0.79765
GNAZ_7343_CAGATGAAGATCATCCACAG	GNAZ	506.08	307.84	-0.71538	19651	21287	1.3603	0.08687	0.91313	0.17374	0.76739
SSX7_67113_ACCTTTCATGCATAATACAG	SSX7	345.38	209.96	-0.71537	9169.2	14528	1.1321	0.12879	0.87121	0.25759	0.82176
ORMDL2_36457_CTCCTGACCAAGGAAAGGCT	ORMDL2	591.23	359.7	-0.71536	26803	24869	1.4688	0.070944	0.92906	0.14189	0.74264
RAD23A_15729_ATACTCAGAGCCCGTCACTG	RAD23A	591.23	359.7	-0.71536	26803	24869	1.4688	0.070944	0.92906	0.14189	0.74264
RNF2_16197_AATGGCAATTGATCCAGTAA	RNF2	591.23	359.7	-0.71536	26803	24869	1.4688	0.070944	0.92906	0.14189	0.74264
BOK_1840_GGTGGTGTCCCTGTATGCGG	BOK	184.68	112.09	-0.71535	2634.8	7768.3	0.87623	0.19045	0.80955	0.3809	0.86127
CNBD2_61074_GGTGCTGCCAGATCCATCTA	CNBD2	184.68	112.09	-0.71535	2634.8	7768.3	0.87623	0.19045	0.80955	0.3809	0.86127
PRR20D_74866_CTTACGTGAAACCCTTCAGA	PRR20D	269.83	163.96	-0.71531	5604.8	11350	1.0136	0.15538	0.84462	0.31076	0.8434
EPG5_46343_ACAAGTTGCAGCCTACACCT	EPG5	790.3	480.99	-0.71522	47837	33242	1.6966	0.04489	0.95511	0.089779	0.63728
POGLUT1_44767_AACTCTACAGCATATTTCCG	POGLUT1	449.72	273.54	-0.71522	15520	18916	1.2837	0.099618	0.90038	0.19924	0.78814
SLC4A1AP_31320_CGTGGTACCGAGACACCGAA	SLC4A1AP	620.01	377.27	-0.71522	29463	26079	1.5036	0.066342	0.93366	0.13268	0.72942
FAM101A_61306_CTCTGAGGTCAAGTACGCCT	FAM101A	364.57	221.68	-0.71521	10210	15335	1.1609	0.12284	0.87716	0.24568	0.81602
B4GALT2_22730_CGGGCCAAGCTGCTTAACGT	B4GALT2	194.28	117.95	-0.7152	2913.2	8171.8	0.89138	0.18636	0.81364	0.37273	0.85873
FGF17_23100_TACTGGTTAAAATTAGGAGA	FGF17	194.28	117.95	-0.7152	2913.2	8171.8	0.89138	0.18636	0.81364	0.37273	0.85873
GOLGA5_26541_ACAGATTTGATATATCAGAC	GOLGA5	544.46	331.26	-0.71517	22727	22901	1.4098	0.079295	0.92071	0.15859	0.75948
METAP1D_66389_AAGCCAGACTATGTGACGAC	METAP1D	809.49	492.7	-0.71515	50177	34049	1.7168	0.043004	0.957	0.086008	0.62584
PGLYRP3_57166_GGAAATGTTGTTGTAGCCCT	PGLYRP3	554.05	337.11	-0.71512	23531	23305	1.422	0.077517	0.92248	0.15503	0.75748
BLOC1S3_71062_AGAGCGCTCGGAATCCGTCT	BLOC1S3	298.61	181.52	-0.71502	6855.1	12560	1.0591	0.14477	0.85523	0.28954	0.83805
PTCRA_64306_TCCCCACCTGACAGATGCAT	PTCRA	582.83	354.68	-0.71498	26027	24515	1.4578	0.072444	0.92756	0.14489	0.74708
KRTAP13-2_68621_AGAGCAAGGAGGTTCTGGGG	KRTAP13-2	402.95	245.1	-0.71494	12458	16949	1.2171	0.11179	0.88821	0.22358	0.80376
KIF13A_47232_TAACACGCATCACTTCCACG	KIF13A	327.39	199.09	-0.71479	8231.1	13771	1.1038	0.13484	0.86516	0.26968	0.82742
CPQ_27979_GAAGGAATCAGTATCTGGGT	CPQ	630.8	383.96	-0.71478	30467	26533	1.5158	0.064783	0.93522	0.12957	0.72422
C1QL2_63830_GGGGTAGGTGGCGATTCCGA	C1QL2	128.32	77.795	-0.71476	1276.3	5397.4	0.79226	0.21411	0.78589	0.42821	0.87537
RALYL_60543_GATCGAGATCTACTGCCAGT	RALYL	536.06	326.24	-0.71475	22013	22548	1.3984	0.080992	0.91901	0.16198	0.75948
NDUFA8_12296_TCAATGTGATAAGCCCAACA	NDUFA8	232.65	141.37	-0.71473	4166.4	9786	0.95292	0.17031	0.82969	0.34063	0.84976
USP24_32565_TAGTACAGCGAATAGCCGAT	USP24	232.65	141.37	-0.71473	4166.4	9786	0.95292	0.17031	0.82969	0.34063	0.84976
FCHO2_57501_AACCATTCAGAGCATAACTC	FCHO2	336.99	204.94	-0.71472	8717.8	14175	1.1185	0.13168	0.86832	0.26336	0.82442
MEOX2_11371_TATGGTCAGATCTTCCATGG	MEOX2	336.99	204.94	-0.71472	8717.8	14175	1.1185	0.13168	0.86832	0.26336	0.82442
FAM212A_71284_GTGTCCCGACCACACAACTG	FAM212A	649.99	395.67	-0.7147	32340	27340	1.5384	0.061972	0.93803	0.12394	0.71436
ATP2A1_1368_TTCAACGACCCCGTCCATGG	ATP2A1	242.25	147.23	-0.71463	4514.6	10190	0.96838	0.16643	0.83357	0.33286	0.84862
CAMK1G_45195_ACTTTGCTAAGAGCAAGTGG	CAMK1G	356.18	216.66	-0.71459	9733	14982	1.1475	0.12559	0.87441	0.25118	0.81762
PTPN9_15439_CTGAGGATCTCAGAACGAAG	PTPN9	707.56	430.8	-0.71451	38296	29762	1.6044	0.054313	0.94569	0.10863	0.68619
SMG5_32638_TCTACATCCCCATTGACGCA	SMG5	147.51	89.507	-0.71444	1682.1	6204.5	0.81858	0.20651	0.79349	0.41303	0.87106
FAM25G_75475_TGCCGTGGAGGAAGTGGTGA	FAM25G	384.96	234.22	-0.71442	11361	16192	1.1901	0.117	0.883	0.23399	0.80949
TULP3_19752_TGAAAGTGTGAACTTCGATG	TULP3	384.96	234.22	-0.71442	11361	16192	1.1901	0.117	0.883	0.23399	0.80949
STRN3_36930_TGGCTACGTAGTGTATACTT	STRN3	622.41	378.94	-0.71441	29639	26180	1.5052	0.06614	0.93386	0.13228	0.72925
ZDHHC14_49624_CACCTACGCAGTTATCACAA	ZDHHC14	508.48	309.51	-0.7144	19795	21388	1.362	0.086599	0.9134	0.1732	0.76648
RAB29_23448_CTATCTCGTAGTCAGACCAC	RAB29	271.03	164.79	-0.71439	5643.2	11400	1.0145	0.15516	0.84484	0.31033	0.8434
TJP2_24768_TTTCAGAGGATTAGTGCGGG	TJP2	271.03	164.79	-0.71439	5643.2	11400	1.0145	0.15516	0.84484	0.31033	0.8434
ZNF426_48907_CTTGTAGAGTCAATAAAACC	ZNF426	271.03	164.79	-0.71439	5643.2	11400	1.0145	0.15516	0.84484	0.31033	0.8434
F3_5954_CAGGTAAGGTGTGAACTCTG	F3	280.62	170.65	-0.71432	6047.4	11804	1.0298	0.15155	0.84845	0.30311	0.84224
THBD_19139_GGTCTCGCACATGCACGAGT	THBD	404.15	245.93	-0.71432	12516	16999	1.218	0.11162	0.88838	0.22323	0.80362
PIPOX_38306_TGGGACACACCATAGCTCCC	PIPOX	157.1	95.362	-0.71431	1905.9	6608.1	0.83261	0.20253	0.79747	0.40506	0.869
FAM25A_73750_AAAGAAAGCCCAAGAGTCAG	FAM25A	546.86	332.93	-0.71425	22882	23002	1.4115	0.07905	0.92095	0.1581	0.75948
ABHD2_29977_GGGCGTAGTCAACGAAAGTG	ABHD2	166.7	101.22	-0.7142	2143.7	7011.6	0.84706	0.19848	0.80152	0.39696	0.86632
PCLO_36153_TAGAAGTTACCATAGTACCC	PCLO	166.7	101.22	-0.7142	2143.7	7011.6	0.84706	0.19848	0.80152	0.39696	0.86632
VIPAS39_47080_GACGTCGCACTGTATCACTG	VIPAS39	822.68	501.07	-0.7142	51718	34604	1.729	0.041908	0.95809	0.083816	0.62184
CA12_2133_GGGAACCCGAATGACCCGCA	CA12	299.81	182.36	-0.71419	6897.6	12611	1.0601	0.14456	0.85544	0.28911	0.83805
CDKAL1_40944_ATGTTGTCCCGAAGGTACGA	CDKAL1	432.93	263.5	-0.71419	14353	18210	1.2588	0.10404	0.89596	0.20809	0.79358
LOC101928436_76367_GACAAATTGCTGCTGAGTGT	LOC101928436	299.81	182.36	-0.71419	6897.6	12611	1.0601	0.14456	0.85544	0.28911	0.83805
DERL1_48980_AGGCCGAGTTTGCCGACCAA	DERL1	309.41	188.21	-0.71413	7343.7	13014	1.0751	0.14117	0.85883	0.28234	0.83478
TMEM209_54507_AGGAAAGTGGTCTTAGCCTG	TMEM209	309.41	188.21	-0.71413	7343.7	13014	1.0751	0.14117	0.85883	0.28234	0.83478
ZBTB40_26448_TGTAGTAGGAGTCTCCGCTG	ZBTB40	319	194.07	-0.71408	7803.7	13418	1.09	0.13787	0.86213	0.27573	0.83153
NMNAT2_31599_AAGGTGAAACGCTCCACCGG	NMNAT2	614.02	373.92	-0.71404	28823	25827	1.4945	0.067528	0.93247	0.13506	0.73292
EFEMP2_37032_AGAGCCCGACAGCTACACGG	EFEMP2	766.32	466.77	-0.71402	44864	32233	1.6685	0.047604	0.9524	0.095208	0.65369
LHFPL1_69232_TGATCATGGTGGAAGAATGT	LHFPL1	185.88	112.93	-0.71401	2661.2	7818.7	0.87686	0.19028	0.80972	0.38056	0.86127
CNN2_3513_ACTCACCCGGTTCTTGACCT	CNN2	490.49	298.63	-0.71397	18405	20631	1.3375	0.090529	0.90947	0.18106	0.77325
POTEF_74662_AAGCACAGAAGTACTCATGT	POTEF	795.1	484.34	-0.71396	48287	33444	1.6994	0.044625	0.95538	0.08925	0.63613
IFNA1_9201_ATGTCTGTCCATCAGACAGG	IFNA1	347.78	211.64	-0.71393	9267.7	14629	1.134	0.1284	0.8716	0.2568	0.821
STIP1_29691_CTGAGAGTGGTCATGATCCG	STIP1	195.48	118.78	-0.71392	2940.9	8222.3	0.89206	0.18618	0.81382	0.37236	0.85868
XPO6_32103_CAACATGATCAGCCCAAGGG	XPO6	195.48	118.78	-0.71392	2940.9	8222.3	0.89206	0.18618	0.81382	0.37236	0.85868
TMEM39B_41617_TCAACATCTACAAGACAGTG	TMEM39B	357.38	217.49	-0.71389	9783.7	15032	1.1484	0.12539	0.87461	0.25079	0.81741
C2_1975_ACCTTAATAGTGACATGCCA	C2	843.07	513.62	-0.71387	54270	35462	1.7495	0.040098	0.9599	0.080196	0.61014
HAPLN3_61493_AGCGCCAACGACCAGAACCT	HAPLN3	205.07	124.64	-0.71385	3234.6	8625.8	0.90739	0.1821	0.8179	0.3642	0.857
PLOD3_23521_ACGACCAGCTGTTCTACACA	PLOD3	852.67	519.47	-0.71385	55509	35865	1.7594	0.039254	0.96075	0.078507	0.6044
SMAGP_45328_CTGACTACTCCTTCTCCAAG	SMAGP	205.07	124.64	-0.71385	3234.6	8625.8	0.90739	0.1821	0.8179	0.3642	0.857
SNRPN_17908_TTCTCAGGTAATGACTCCAC	SNRPN	690.77	420.76	-0.71385	36451	29055	1.5842	0.056573	0.94343	0.11315	0.69356
NKAIN3_68384_TGTAGGTCTCAGCATTAGAG	NKAIN3	376.56	229.2	-0.71381	10858	15839	1.177	0.1196	0.8804	0.23921	0.81155
AP3B1_22280_TGCTATGAAGCGGATTGTTG	AP3B1	214.67	130.5	-0.71378	3542.3	9029.4	0.92281	0.17805	0.82195	0.35611	0.85442
ZRANB2_24740_TTCTAAATATAAGTTAGATG	ZRANB2	214.67	130.5	-0.71378	3542.3	9029.4	0.92281	0.17805	0.82195	0.35611	0.85442
ADAMTS3_25042_TGGCTATAAAATGTGCACCG	ADAMTS3	233.85	142.21	-0.71366	4199.6	9836.5	0.95376	0.1701	0.8299	0.34021	0.84957
ZNF883_64094_GTTCAATTAGGTGTGTGCTG	ZNF883	424.53	258.48	-0.71364	13787	17857	1.2462	0.10634	0.89366	0.21267	0.79668
PDCL2_60117_AAATGCAGAAGAAGATGTGT	PDCL2	634.4	386.47	-0.71359	30736	26685	1.5182	0.064487	0.93551	0.12897	0.72327
BRAT1_65913_AGCCCGCCAGGGTCCCACAG	BRAT1	253.04	153.92	-0.71356	4912.7	10644	0.98469	0.16239	0.83761	0.32478	0.84654
TMEM234_43871_ATAGCCAGAGAGTTACAGAT	TMEM234	253.04	153.92	-0.71356	4912.7	10644	0.98469	0.16239	0.83761	0.32478	0.84654
WHSC1_20249_ACAACGTTGGTGATTTGGTG	WHSC1	262.64	159.77	-0.71352	5290.3	11047	1.0001	0.15863	0.84137	0.31726	0.84416
ZSCAN10_54384_ATGTGCCAGAGAATAAGGCG	ZSCAN10	720.75	439.17	-0.71344	39644	30316	1.6174	0.052901	0.9471	0.1058	0.67933
TMED3_32778_GTAGACGGTCTTGTGAGAGA	TMED3	291.42	177.34	-0.7134	6506.8	12258	1.0459	0.1478	0.8522	0.29561	0.84062
LYPD6_59837_ACAATTATGAGTGCAACCGA	LYPD6	301.01	183.2	-0.71336	6940.3	12661	1.061	0.14434	0.85566	0.28869	0.83805
PRSS27_52610_GAGAGCAACCCCCTGTACCA	PRSS27	301.01	183.2	-0.71336	6940.3	12661	1.061	0.14434	0.85566	0.28869	0.83805
KHDRBS2_65006_ATCTTACTTAAATGGCTCAG	KHDRBS2	310.61	189.05	-0.71333	7387.7	13065	1.076	0.14096	0.85904	0.28193	0.83449
PCIF1_47186_TAGCGGTAAAGGAGCCACTG	PCIF1	558.85	340.46	-0.71332	23847	23507	1.4253	0.077039	0.92296	0.15408	0.7569
EXOC2_43319_AAGTAAAATAGTATGTCGAG	EXOC2	329.79	200.76	-0.71327	8324.5	13872	1.1057	0.13443	0.86557	0.26886	0.82695
FMN1_69378_ATGCCCAAAACTGAACCGAA	FMN1	339.39	206.62	-0.71325	8813.8	14275	1.1204	0.13128	0.86872	0.26256	0.82442
EEF2K_36748_GTGTCGAGTAGCACGTTCGG	EEF2K	377.76	230.04	-0.71315	10911	15890	1.1779	0.11942	0.88058	0.23883	0.81154
CMTM4_61547_TCAGATTCCAGTTGATCTGG	CMTM4	387.36	235.9	-0.71313	11470	16293	1.192	0.11663	0.88337	0.23326	0.80851
TTC34_75648_CGCTGATCAAAATCGACTCA	TTC34	693.17	422.44	-0.71313	36647	29156	1.5857	0.056403	0.9436	0.11281	0.69334
ABCC9_26874_ATACACTATCGATGTTGTAG	ABCC9	425.73	259.32	-0.71306	13847	17907	1.2472	0.10617	0.89383	0.21234	0.79668
TMPRSS11E_36293_AGCAGCACTCACAAGCCATG	TMPRSS11E	444.92	271.03	-0.71303	15119	18715	1.274	0.10133	0.89867	0.20265	0.79055
PPP1R26_26211_GGAACGGTCCTCGTGCCGGG	PPP1R26	100.74	61.065	-0.71299	786.92	4237.2	0.75917	0.22387	0.77613	0.44775	0.88031
FOXF1_6374_AGTGGCCGTTCATCATGCCC	FOXF1	473.7	288.6	-0.71298	17132	19925	1.3135	0.09451	0.90549	0.18902	0.77928
P2RX6_23947_GTTCCGCATTGGGGACCTCG	P2RX6	473.7	288.6	-0.71298	17132	19925	1.3135	0.09451	0.90549	0.18902	0.77928
DUSP9_5174_CTGGTCGTACAGGAGCACGG	DUSP9	550.46	335.44	-0.71289	23116	23154	1.414	0.078683	0.92132	0.15737	0.75948
NDUFAF1_37812_ACGGGGAGTCTACCCGAAGT	NDUFAF1	119.92	72.776	-0.71288	1111.5	5044.3	0.78006	0.21768	0.78232	0.43536	0.87747
PRR23A_74962_GGAAGACCCGGCGGGTACCC	PRR23A	119.92	72.776	-0.71288	1111.5	5044.3	0.78006	0.21768	0.78232	0.43536	0.87747
BNIP2_1827_GGTCTCCACCGCCGACCGAG	BNIP2	129.52	78.632	-0.71284	1294.7	5447.9	0.79222	0.21412	0.78588	0.42823	0.87537
SOS2_17967_GAATCGGTGCCAAACATGAA	SOS2	617.61	376.43	-0.71283	29085	25978	1.4968	0.067218	0.93278	0.13444	0.73188
BBS7_41949_AGGGGTTATCAACACACCTC	BBS7	139.11	84.488	-0.7128	1492	5851.4	0.80521	0.21035	0.78965	0.4207	0.87282
TRPV1_20185_ATCAGCGCCAGGGACTCGGT	TRPV1	139.11	84.488	-0.7128	1492	5851.4	0.80521	0.21035	0.78965	0.4207	0.87282
ZC3H13_31701_TACCAGAAGATATCGCTCTG	ZC3H13	684.77	417.42	-0.71278	35739	28803	1.5755	0.057568	0.94243	0.11514	0.6981
HS2ST1_25498_GTGGCCATAGCTCCGAATGC	HS2ST1	148.71	90.343	-0.71277	1703.2	6255	0.81885	0.20644	0.79356	0.41287	0.87101
MYLIP_36529_GGAGGCGAAAGCCAACGGCG	MYLIP	148.71	90.343	-0.71277	1703.2	6255	0.81885	0.20644	0.79356	0.41287	0.87101
PLEKHM2_32076_GGAAGAGCGTCAGGTGATCG	PLEKHM2	148.71	90.343	-0.71277	1703.2	6255	0.81885	0.20644	0.79356	0.41287	0.87101
SLC22A16_54892_AGTGAACCAGATTAGCCAAA	SLC22A16	723.15	440.84	-0.71276	39848	30417	1.6188	0.052743	0.94726	0.10549	0.67843
ANKRD13A_55074_TGGGATTTGAAAACATGAGC	ANKRD13A	158.3	96.199	-0.71275	1928.3	6658.5	0.833	0.20242	0.79758	0.40484	0.869
TIMM23_75654_AGCGGCAACAAAACCACAGG	TIMM23	158.3	96.199	-0.71275	1928.3	6658.5	0.833	0.20242	0.79758	0.40484	0.869
C10orf99_70806_AGTTGGGGCTAGGGACTCGG	C10orf99	167.89	102.05	-0.71272	2167.5	7062.1	0.84755	0.19834	0.80166	0.39669	0.86632
PSME3_27315_CTGGGAGATTCATGTCAGAG	PSME3	167.89	102.05	-0.71272	2167.5	7062.1	0.84755	0.19834	0.80166	0.39669	0.86632
ASPN_40695_AAGTGAAGCTCCAATAAAGT	ASPN	886.24	540.39	-0.71268	59809	37278	1.7914	0.036618	0.96338	0.073237	0.58472
C12orf79_66695_GCAAATTTGGCACTCACAGA	C12orf79	196.68	119.62	-0.71266	2968.8	8272.7	0.89276	0.18599	0.81401	0.37199	0.85868
TMEM194A_32401_TGCTCTTTGTACTAAGAACC	TMEM194A	196.68	119.62	-0.71266	2968.8	8272.7	0.89276	0.18599	0.81401	0.37199	0.85868
TNF_19360_TTGGAGTGATCGGCCCCCAG	TNF	225.46	137.19	-0.71262	3895.9	9483.4	0.93909	0.17384	0.82616	0.34768	0.85202
RAB7A_21044_TGACAGGCTAGTCACAATGC	RAB7A	235.05	143.04	-0.71261	4232.9	9886.9	0.9546	0.16989	0.83011	0.33978	0.84934
OR4D9_71697_ACAGGAAGGTAAATAAGACC	OR4D9	244.65	148.9	-0.7126	4583.8	10290	0.97011	0.166	0.834	0.33199	0.84815
RPS27L_37669_AGATTTACTACATCCGTCCT	RPS27L	244.65	148.9	-0.7126	4583.8	10290	0.97011	0.166	0.834	0.33199	0.84815
VWDE_65887_TCAAGGTGCTATACTCGGTG	VWDE	244.65	148.9	-0.7126	4583.8	10290	0.97011	0.166	0.834	0.33199	0.84815
MOB3C_62099_CCTGCCAGCGGTACTCGTAG	MOB3C	254.24	154.75	-0.71259	4948.8	10694	0.98558	0.16217	0.83783	0.32434	0.84644
NAA40_50071_AGCCTGGTACCTCATCGCGT	NAA40	254.24	154.75	-0.71259	4948.8	10694	0.98558	0.16217	0.83783	0.32434	0.84644
TRMT1L_51838_TGTCCGAACTGAATATTACA	TRMT1L	263.83	160.61	-0.71258	5327.7	11098	1.001	0.15841	0.84159	0.31683	0.84416
PPCDC_46903_ATGTTCTTGTGGGTGTCACG	PPCDC	273.43	166.47	-0.71257	5720.6	11501	1.0164	0.15473	0.84527	0.30946	0.84288
KRTAP9-4_54762_GGAGCTGCTCTGGTCACAGC	KRTAP9-4	311.8	189.89	-0.71254	7431.9	13115	1.0769	0.14075	0.85925	0.28151	0.83423
SLC17A7_44867_AACAGCACGACCCACCGCGG	SLC17A7	302.21	184.03	-0.71254	6983.1	12712	1.0619	0.14413	0.85587	0.28826	0.83805
AKAP12_25316_TGAAGCCGCACTGTTAACTG	AKAP12	321.4	195.74	-0.71253	7894.6	13519	1.0918	0.13745	0.86255	0.2749	0.83085
CYP11A1_4423_TAAACCTGTACCATTTCTGG	CYP11A1	330.99	201.6	-0.71252	8371.4	13922	1.1066	0.13423	0.86577	0.26845	0.82673
RAB21_31448_AGTAAATTGGACCCAATGCA	RAB21	340.59	207.45	-0.71252	8862.1	14326	1.1213	0.13108	0.86892	0.26216	0.82428
CDH16_2886_CAGGAGCTGATACACAACGT	CDH16	417.34	254.3	-0.71248	13291	17554	1.2345	0.10852	0.89148	0.21703	0.79981
HLA-DRB5_8442_AGGTGACTGTGTATCCTGCA	HLA-DRB5	417.34	254.3	-0.71248	13291	17554	1.2345	0.10852	0.89148	0.21703	0.79981
ZC3H7B_32278_TGAACTGGGACGCCACAAGG	ZC3H7B	417.34	254.3	-0.71248	13291	17554	1.2345	0.10852	0.89148	0.21703	0.79981
AKAP13_30484_ATTCGAATGAGCCTGATACG	AKAP13	455.71	277.72	-0.71247	15841	19168	1.2882	0.098841	0.90116	0.19768	0.78638
HIF1AN_42961_CAAACGCTCAATGACACTGT	HIF1AN	465.31	283.58	-0.71247	16513	19572	1.3013	0.096572	0.90343	0.19314	0.78375
SLC35G1_63290_ACTGCTAAACGTGATAACTG	SLC35G1	580.44	353.84	-0.71244	25672	24415	1.4509	0.07341	0.92659	0.14682	0.74957
LRIG1_34356_ATCCTGCCAATTAGCCACGG	LRIG1	801.1	488.52	-0.71241	48852	33696	1.7029	0.044296	0.9557	0.088592	0.63407
MCM10_42487_AACAACCAGATTACTCAGAG	MCM10	783.11	477.65	-0.71209	46654	32940	1.6831	0.046175	0.95383	0.092349	0.64566
TMEM150C_73046_CTTCATACAACTGAAACCGA	TMEM150C	706.36	430.8	-0.71207	37965	29711	1.5988	0.054932	0.94507	0.10986	0.68712
HBZ_8221_AAGAGCATCGACGACATCGG	HBZ	552.85	337.11	-0.712	23272	23254	1.4157	0.078439	0.92156	0.15688	0.75914
WDR62_67834_CCTCGTTGCCTGCTAACCAA	WDR62	552.85	337.11	-0.712	23272	23254	1.4157	0.078439	0.92156	0.15688	0.75914
LAMP2_10503_CTTGGTAAAATTCGCAATCC	LAMP2	514.48	313.69	-0.71197	20158	21640	1.3663	0.085926	0.91407	0.17185	0.76583
KRT6A_10328_GCAGCTGGACAGCATTGTCG	KRT6A	495.29	301.98	-0.71196	18684	20833	1.341	0.089964	0.91004	0.17993	0.77266
AMELY_722_CGTAACCATAGGAAGAGTAC	AMELY	485.7	296.12	-0.71195	17969	20430	1.3282	0.092062	0.90794	0.18412	0.77541
CCSER1_72371_TCTGAGAGGTAGAATCATTG	CCSER1	341.79	208.29	-0.7118	8910.4	14376	1.1223	0.13088	0.86912	0.26176	0.82398
EFNB1_5354_GAGTTCAGCCCCAACTACAT	EFNB1	332.19	202.44	-0.71178	8418.4	13973	1.1076	0.13402	0.86598	0.26805	0.82636
BIRC8_56786_GAGCAACTATAAAACGCTTG	BIRC8	322.6	196.58	-0.71177	7940.3	13569	1.0928	0.13724	0.86276	0.27449	0.83072
TCP11_18903_CGGATCCTGTTTGGCTACTG	TCP11	322.6	196.58	-0.71177	7940.3	13569	1.0928	0.13724	0.86276	0.27449	0.83072
ZNF354B_57994_GATTGAAAAGGGATGAACCC	ZNF354B	322.6	196.58	-0.71177	7940.3	13569	1.0928	0.13724	0.86276	0.27449	0.83072
ALKBH1_23181_AGTTTCTCCAGTAAACTTCG	ALKBH1	284.22	173.16	-0.71169	6167.6	11955	1.0326	0.1509	0.8491	0.30181	0.84156
SMCP_11262_AGCACTGGTTCTGCTGTGGT	SMCP	274.63	167.3	-0.71167	5759.4	11552	1.0173	0.15451	0.84549	0.30902	0.8426
GPX1_7663_GCTCGAACCCACCACCAGGC	GPX1	255.44	155.59	-0.71162	4984.9	10744	0.98647	0.16195	0.83805	0.3239	0.84606
C1orf186_72999_GAGTGAACAGATACTGAAAG	C1orf186	245.85	149.74	-0.71159	4618.6	10341	0.97098	0.16578	0.83422	0.33156	0.84802
IFNLR1_63708_TCGCGCCACCGTCTACGGGT	IFNLR1	245.85	149.74	-0.71159	4618.6	10341	0.97098	0.16578	0.83422	0.33156	0.84802
KIF6_65804_GAAGACATTCACTATCACAG	KIF6	245.85	149.74	-0.71159	4618.6	10341	0.97098	0.16578	0.83422	0.33156	0.84802
NXT2_43736_CAATATTTACTATGAGACAA	NXT2	245.85	149.74	-0.71159	4618.6	10341	0.97098	0.16578	0.83422	0.33156	0.84802
RPTN_59197_CTAGACAATAAGTCACATGG	RPTN	236.25	143.88	-0.71156	4266.3	9937.3	0.95546	0.16967	0.83033	0.33935	0.84929
ZNF792_59143_GCAAAATGTCTTTCAAACGT	ZNF792	236.25	143.88	-0.71156	4266.3	9937.3	0.95546	0.16967	0.83033	0.33935	0.84929
ALOXE3_46797_CTTCAATCCACTGATAGCAG	ALOXE3	544.46	332.09	-0.71154	22549	22901	1.4043	0.080116	0.91988	0.16023	0.75948
RNF208_74481_TCCATCTTGAGGATGACATG	RNF208	226.66	138.02	-0.71153	3928	9533.8	0.93992	0.17363	0.82637	0.34726	0.85181
DGAT2L6_69840_TGAAGATGGCACTGCAAACA	DGAT2L6	207.47	126.31	-0.71146	3293.2	8726.7	0.90889	0.1817	0.8183	0.36341	0.85684
CHUK_3270_AGGCCTTTACAACATTGGCA	CHUK	775.91	473.46	-0.71145	45738	32637	1.6742	0.047041	0.95296	0.094082	0.65071
HIST1H4A_21734_GTGTTGCGTGACAACATCCA	HIST1H4A	477.3	291.11	-0.71143	17334	20076	1.3161	0.094066	0.90593	0.18813	0.77876
CCDC125_64985_ATTTAGGGTATGGCCTCGGA	CCDC125	197.88	120.46	-0.71142	2996.8	8323.2	0.89346	0.1858	0.8142	0.37161	0.85868
POU2F2_14447_CCCAACTGGCCCCAGTACAA	POU2F2	197.88	120.46	-0.71142	2996.8	8323.2	0.89346	0.1858	0.8142	0.37161	0.85868
BPIFB6_59621_CCAGGGATGAAACCTATCAA	BPIFB6	188.28	114.6	-0.71137	2714.4	7919.6	0.87815	0.18993	0.81007	0.37986	0.86117
CANT1_58776_GTCAGGATCACCTTCCAGCG	CANT1	188.28	114.6	-0.71137	2714.4	7919.6	0.87815	0.18993	0.81007	0.37986	0.86117
KRT86_10428_GTTCGCGGCCTTCATCGACA	KRT86	188.28	114.6	-0.71137	2714.4	7919.6	0.87815	0.18993	0.81007	0.37986	0.86117
SPINK13_62756_ATGTAAAATGTATATCCCAC	SPINK13	188.28	114.6	-0.71137	2714.4	7919.6	0.87815	0.18993	0.81007	0.37986	0.86117
ZNF524_61865_CGGCACTGCAACATCCATGC	ZNF524	699.16	426.62	-0.71136	37139	29409	1.5895	0.055979	0.94402	0.11196	0.69209
CYP1A2_4338_CTTCGACCCTTACAATCAGG	CYP1A2	689.57	420.76	-0.71135	36128	29005	1.5785	0.05722	0.94278	0.11444	0.6965
FRA10AC1_58094_GCAGAATTGCTGGATAGGTA	FRA10AC1	438.92	267.68	-0.71135	14662	18462	1.2634	0.10323	0.89677	0.20646	0.79241
AGBL5_46938_TTCTACTTCAGCGTCCGGGG	AGBL5	169.09	102.89	-0.71127	2191.4	7112.5	0.84806	0.1982	0.8018	0.39641	0.86632
SMIM12_57002_AGGAGCATAGGTACGAACCA	SMIM12	381.36	232.55	-0.71121	11072	16041	1.1807	0.11886	0.88114	0.23772	0.8111
SHISA7_75009_GATGACCCCGCACACGACGT	SHISA7	159.5	97.035	-0.7112	1950.9	6709	0.83342	0.20231	0.79769	0.40461	0.869
SPATA33_58690_GACAGCCAAGCACCCGCCGC	SPATA33	159.5	97.035	-0.7112	1950.9	6709	0.83342	0.20231	0.79769	0.40461	0.869
FAM120C_41118_TATTGAGGATGAGTGTAACA	FAM120C	371.77	226.69	-0.71118	10523	15637	1.1665	0.1217	0.8783	0.24341	0.81491
HAT1_22182_CTACATGTCATGTCAGCCTA	HAT1	584.03	356.35	-0.71117	25919	24566	1.4533	0.073071	0.92693	0.14614	0.74924
TEAD3_18954_GAAGATCATCCTGTCAGACG	TEAD3	574.44	350.5	-0.71115	25075	24162	1.4414	0.074737	0.92526	0.14947	0.75233
HSPB6_59151_GAAAAGTGGCCGGGGTCCGT	HSPB6	149.91	91.18	-0.71113	1724.4	6305.4	0.81915	0.20635	0.79365	0.4127	0.87101
RGPD6_74950_GTTTACACACAGGAAAGGGC	RGPD6	149.91	91.18	-0.71113	1724.4	6305.4	0.81915	0.20635	0.79365	0.4127	0.87101
STAB1_31932_GATGTGTAGGACACCGTTGG	STAB1	149.91	91.18	-0.71113	1724.4	6305.4	0.81915	0.20635	0.79365	0.4127	0.87101
ATM_1314_GACCTACCTGAATAACACAC	ATM	555.25	338.79	-0.71111	23429	23355	1.4173	0.078195	0.9218	0.15639	0.75798
ELF5_5519_GACACAGGAGGAGTTCGTCG	ELF5	555.25	338.79	-0.71111	23429	23355	1.4173	0.078195	0.9218	0.15639	0.75798
FBXO2_34801_GCACTTGAGCAGCCACAGCG	FBXO2	352.58	214.98	-0.71111	9466.3	14830	1.1378	0.12761	0.87239	0.25522	0.82001
TMEM99_61756_GGCATGAGATTGCTGAGCTG	TMEM99	352.58	214.98	-0.71111	9466.3	14830	1.1378	0.12761	0.87239	0.25522	0.82001
C9orf64_53279_AAATCCTTGTAGCAGATACG	C9orf64	333.39	203.27	-0.71105	8465.5	14023	1.1085	0.13382	0.86618	0.26764	0.82586
TMED2_29675_AACGAAATAGCCCGAGACCG	TMED2	526.47	321.22	-0.71104	21064	22145	1.3805	0.083721	0.91628	0.16744	0.76107
VGLL2_66109_AGAGAAAGAGCGCCCACCAG	VGLL2	130.72	79.468	-0.71096	1313.3	5498.3	0.79222	0.21412	0.78588	0.42823	0.87537
SLC20A1_17677_ATGAGGATGGTACCCCACAG	SLC20A1	845.47	516.13	-0.71094	54234	35563	1.7465	0.040364	0.95964	0.080728	0.61267
FAM163B_73730_CGCAACCTGGTGCTGACCAA	FAM163B	661.99	404.03	-0.71093	33269	27845	1.5461	0.061037	0.93896	0.12207	0.71213
USP26_52503_ACTGAATGAGTGCACTCCAA	USP26	285.42	173.99	-0.71083	6208	12006	1.0335	0.15069	0.84931	0.30137	0.84147
LIPE_10681_AAAGTGATGTCAGGATACAG	LIPE	894.64	546.24	-0.71074	60691	37631	1.796	0.036246	0.96375	0.072492	0.58241
XAGE1B_74263_GCTGCATCAGTCAAACACCG	XAGE1B	256.64	156.43	-0.71067	5021.2	10795	0.98736	0.16173	0.83827	0.32346	0.84579
ZDHHC22_67420_GGCCTGCCTCTACTCCATGG	ZDHHC22	556.45	339.62	-0.71067	23507	23406	1.4181	0.078074	0.92193	0.15615	0.75798
CCDC114_56483_GAAGCGTGAAAAGCAGGGTG	CCDC114	247.05	150.57	-0.7106	4653.6	10391	0.97186	0.16556	0.83444	0.33112	0.84777
ALOX12B_675_GTTCCCCGTCACAGACGACA	ALOX12B	527.67	322.06	-0.71058	21138	22195	1.3813	0.08359	0.91641	0.16718	0.76107
AP1M2_26845_CTGTATAAGACAATAGAGGT	AP1M2	382.56	233.39	-0.71056	11126	16091	1.1816	0.11867	0.88133	0.23735	0.81084
CCNE2_23973_GGATGTCAAAAAAAGAAGAG	CCNE2	382.56	233.39	-0.71056	11126	16091	1.1816	0.11867	0.88133	0.23735	0.81084
SGCD_17245_AGAAACTTACTGGTCGGGAC	SGCD	382.56	233.39	-0.71056	11126	16091	1.1816	0.11867	0.88133	0.23735	0.81084
CAPNS1_2298_GCTTGGAGGCCTGATCAGCG	CAPNS1	653.59	399.02	-0.71054	32404	27492	1.5357	0.062308	0.93769	0.12462	0.71552
IL18BP_26900_TGCCTCAGTTAGAAGCACAA	IL18BP	237.45	144.72	-0.71053	4299.9	9987.8	0.95631	0.16946	0.83054	0.33891	0.84929
FAM35A_40175_AGTTATATCACTCAGTCTAG	FAM35A	769.92	470.12	-0.71049	44940	32385	1.666	0.047853	0.95215	0.095707	0.65523
MS4A5_47577_TCTGAAGCAGTGATTTCTGG	MS4A5	363.37	221.68	-0.71047	10039	15284	1.1531	0.12443	0.87557	0.24886	0.81662
FGFR1_6291_CTGGTCTTAGGCAAACCCCT	FGFR1	227.86	138.86	-0.71046	3960.2	9584.2	0.94075	0.17342	0.82658	0.34683	0.85175
IGF2BP2_28781_GCGCTGAGTGCTCACCCGAG	IGF2BP2	624.81	381.45	-0.71046	29612	26281	1.5016	0.066602	0.9334	0.1332	0.73033
PLIN3_27427_TGTGTCGTCTAAGGTGTCGG	PLIN3	227.86	138.86	-0.71046	3960.2	9584.2	0.94075	0.17342	0.82658	0.34683	0.85175
PHF23_48989_TTACATTCCCCCTAGCAAAG	PHF23	353.78	215.82	-0.71042	9516.3	14881	1.1387	0.12741	0.87259	0.25483	0.82001
PRAC2_70222_CACCACTAATTATTATGGCG	PRAC2	353.78	215.82	-0.71042	9516.3	14881	1.1387	0.12741	0.87259	0.25483	0.82001
CCL7_16978_ATAAGAAAATCCCTAAGCAG	CCL7	218.26	133.01	-0.71038	3634.5	9180.7	0.92518	0.17744	0.82256	0.35487	0.85433
COL4A3BP_26963_GGACAAACTACATTCATGGG	COL4A3BP	799.9	488.52	-0.71025	48478	33646	1.6976	0.044791	0.95521	0.089581	0.6368
AQP9_1047_GATTATGAGGAGTATCATGG	AQP9	441.32	269.36	-0.71024	14786	18563	1.2652	0.10291	0.89709	0.20581	0.79241
SPATA31A7_34705_CCAGTGTTCTGAATCAGGGA	SPATA31A7	189.48	115.44	-0.71008	2741.2	7970.1	0.87881	0.18975	0.81025	0.3795	0.86112
TMEM187_21488_TGGTGCCTCTACCTAGACCG	TMEM187	189.48	115.44	-0.71008	2741.2	7970.1	0.87881	0.18975	0.81025	0.3795	0.86112
ZNF521_34102_GCTCGTGGCAGTAGACACAC	ZNF521	402.95	245.93	-0.71004	12327	16949	1.2106	0.11303	0.88697	0.22605	0.80477
SLC35A3_32827_AAGAAACAAAACAATCAGTG	SLC35A3	616.41	376.43	-0.71003	28796	25928	1.4908	0.068001	0.932	0.136	0.73466
THEG5_75974_CCGCCTTCGTCTACCATGTG	THEG5	694.36	424.11	-0.70993	36519	29207	1.5816	0.056875	0.94313	0.11375	0.69537
MRPL23_16384_GGGCATCTATAACGTGCCCG	MRPL23	73.154	44.335	-0.7099	415.27	3077	0.74028	0.22957	0.77043	0.45913	0.88307
S100A7A_68711_TGAGAAAAAGGACAAGAATG	S100A7A	73.154	44.335	-0.7099	415.27	3077	0.74028	0.22957	0.77043	0.45913	0.88307
GNPNAT1_48144_TCTAGGACAGATTGTTGCTA	GNPNAT1	267.43	163.12	-0.70981	5440.6	11249	1.0037	0.15775	0.84225	0.31551	0.84416
MUS81_50883_AGAACAGTCCAGCCCCGCAG	MUS81	743.53	454.23	-0.70976	41850	31275	1.636	0.050915	0.94909	0.10183	0.67051
MINK1_37208_CCCCGACCATAATGGTACAG	MINK1	452.12	276.05	-0.70974	15500	19017	1.2794	0.10037	0.89963	0.20075	0.78907
XKR9_71444_TAGAGTTGAAGAATAAGTTG	XKR9	257.84	157.26	-0.70972	5057.6	10845	0.98827	0.16151	0.83849	0.32302	0.84574
SLC47A2_61664_TCCTCTTCCACGTACCCATG	SLC47A2	160.7	97.872	-0.70968	1973.7	6759.4	0.83385	0.20218	0.79782	0.40437	0.86888
DDX58_33238_TGCATGCTCACTGATAATGA	DDX58	714.75	436.66	-0.70966	38668	30064	1.604	0.054355	0.94565	0.10871	0.6865
RBMX2_39183_AAAAGAGAAAGCCGACCGGG	RBMX2	617.61	377.27	-0.70964	28883	25978	1.4916	0.067897	0.9321	0.13579	0.73405
ATP6V0A1_1481_AAAGGTTCTGAATCAAACGG	ATP6V0A1	705.16	430.8	-0.70962	37635	29661	1.5932	0.055557	0.94444	0.11111	0.68949
CDKN2C_2948_GCAAAGTCTGTAAAGTGTCC	CDKN2C	248.24	151.41	-0.70962	4688.6	10442	0.97274	0.16534	0.83466	0.33068	0.84777
ZNF425_62963_GCCTGTCGTGGACTCTGGTG	ZNF425	238.65	145.55	-0.70951	4333.6	10038	0.95718	0.16924	0.83076	0.33848	0.84929
CENPI_6600_GATGCTTTGCAAATGGCAGT	CENPI	316.6	193.23	-0.70942	7609.8	13317	1.0807	0.13991	0.86009	0.27982	0.83334
RAD1_15538_AATCAATACACAGGAACCTG	RAD1	316.6	193.23	-0.70942	7609.8	13317	1.0807	0.13991	0.86009	0.27982	0.83334
AKT3_26684_TATTTGAAACTACTAGGTAA	AKT3	394.55	240.91	-0.70937	11802	16596	1.1976	0.11554	0.88446	0.23108	0.8077
BAIAP2L2_50717_GTCCACAGCTCTGTCCGAGG	BAIAP2L2	813.09	496.89	-0.70937	49992	34201	1.7099	0.043645	0.95636	0.087289	0.63022
MAATS1_55201_GTTTCTTTGAAGGAAGCGAG	MAATS1	394.55	240.91	-0.70937	11802	16596	1.1976	0.11554	0.88446	0.23108	0.8077
METTL20_66386_ATTAGGGTAGTACCTAGACA	METTL20	978.59	598.1	-0.70937	72383	41162	1.8754	0.03037	0.96963	0.06074	0.54019
ACTN3_218_CCATGGCTGGAGAACCGTGT	ACTN3	141.51	86.161	-0.70933	1531.9	5952.3	0.80557	0.21025	0.78975	0.42049	0.87282
ALK_660_TCCAGACAACCCATTTCGAG	ALK	141.51	86.161	-0.70933	1531.9	5952.3	0.80557	0.21025	0.78975	0.42049	0.87282
MSRB1_39398_TTCCAGAATCACTTTGAACC	MSRB1	628.41	383.96	-0.70929	29877	26432	1.504	0.066296	0.9337	0.13259	0.72935
ATP5G3_1438_CATTAAATACCGTAGAGCCC	ATP5G3	219.46	133.84	-0.70927	3665.5	9231.1	0.92599	0.17723	0.82277	0.35445	0.85405
GOLGA6B_43661_TACACAAAGCACAAATGGAG	GOLGA6B	219.46	133.84	-0.70927	3665.5	9231.1	0.92599	0.17723	0.82277	0.35445	0.85405
PTPN23_34120_GGAAGGTGTCAGGCAGTCGT	PTPN23	219.46	133.84	-0.70927	3665.5	9231.1	0.92599	0.17723	0.82277	0.35445	0.85405
ZNF770_41246_TGGGATCAGACTTAGAGCAC	ZNF770	618.81	378.1	-0.70924	28971	26029	1.4924	0.067792	0.93221	0.13558	0.73358
SLC12A1_17616_CCTGTTAAGACAATGCACTG	SLC12A1	453.32	276.88	-0.70921	15564	19068	1.2803	0.10022	0.89978	0.20043	0.78881
MBOAT7_48994_TGACCAGAGAATGCAAAGTG	MBOAT7	365.77	223.35	-0.70914	10142	15385	1.155	0.12404	0.87596	0.24808	0.81608
PHC2_5303_GGCAGAGTTTCCGTTCCCTG	PHC2	287.82	175.67	-0.70914	6289.1	12106	1.0354	0.15025	0.84975	0.3005	0.84147
EVA1B_41882_GTGAAGACGTTGACGTTGAG	EVA1B	209.87	127.99	-0.70913	3352.4	8827.6	0.91042	0.1813	0.8187	0.3626	0.85639
MYO5A_12105_AGGAACAATGACATGTCCAG	MYO5A	209.87	127.99	-0.70913	3352.4	8827.6	0.91042	0.1813	0.8187	0.3626	0.85639
ENSA_5608_TCTGCCTGAGAGAGCTGAAG	ENSA	131.92	80.305	-0.70911	1331.9	5548.8	0.79226	0.21411	0.78589	0.42821	0.87537
HOXA4_8643_GCCACGTACCGGCGCTGACA	HOXA4	131.92	80.305	-0.70911	1331.9	5548.8	0.79226	0.21411	0.78589	0.42821	0.87537
OR5K1_35002_GGTTGCATATGGCCACATAG	OR5K1	131.92	80.305	-0.70911	1331.9	5548.8	0.79226	0.21411	0.78589	0.42821	0.87537
CSH1_4037_GATGGGCTTGGAGCATAGCG	CSH1	434.13	265.17	-0.70907	14273	18261	1.2535	0.10501	0.89499	0.21001	0.79483
Non-Targeting-Control_77123_GGGACATCCTTGCCGTCTCA	Non-Targeting-Control	53.966	32.624	-0.70906	227.75	2270	0.74636	0.22772	0.77228	0.45545	0.88249
BIRC6_45471_CGTAAATCTGAAAACCTCCG	BIRC6	356.18	217.49	-0.70905	9616.7	14982	1.1406	0.12702	0.87298	0.25404	0.81976
SLC16A2_17651_GAAGATCATACCCATCGCGA	SLC16A2	356.18	217.49	-0.70905	9616.7	14982	1.1406	0.12702	0.87298	0.25404	0.81976
MMAA_63905_AAACCACTAGCATTTCGAGT	MMAA	424.53	259.32	-0.709	13648	17857	1.24	0.1075	0.8925	0.21499	0.79894
ZDHHC21_69178_ATATGTCCTTCTTCATAGTG	ZDHHC21	424.53	259.32	-0.709	13648	17857	1.24	0.1075	0.8925	0.21499	0.79894
SNX32_66411_GGTGTGATACTCCAACAGGA	SNX32	570.84	348.82	-0.70899	24646	24011	1.4335	0.075853	0.92415	0.15171	0.75513
DHX34_25679_GGGCGACTGGACGCTAAGTG	DHX34	200.27	122.13	-0.70898	3053.2	8424	0.89491	0.18542	0.81458	0.37084	0.85826
LMX1B_10735_CTCGTCGAAGCCTTGCCGAA	LMX1B	200.27	122.13	-0.70898	3053.2	8424	0.89491	0.18542	0.81458	0.37084	0.85826
ZNF705G_75415_TCAGTGTAATCTATGTGAAA	ZNF705G	200.27	122.13	-0.70898	3053.2	8424	0.89491	0.18542	0.81458	0.37084	0.85826
GJD3_58908_TCGACCGTGTGCGGGCAGGG	GJD3	414.94	253.46	-0.70892	13037	17453	1.2263	0.11005	0.88995	0.2201	0.80156
ELL3_50991_AGCTCGCACTTACCCCTCGG	ELL3	336.99	205.78	-0.70887	8607.7	14175	1.1114	0.1332	0.8668	0.26641	0.82564
UBIAD1_36770_TCGGGACAGTCGTTCCCCAG	UBIAD1	336.99	205.78	-0.70887	8607.7	14175	1.1114	0.1332	0.8668	0.26641	0.82564
CLK3_3399_GAAGAACACCAGCATCCGAG	CLK3	122.32	74.449	-0.70886	1146	5145.2	0.7797	0.21778	0.78222	0.43557	0.87747
LRFN3_49219_ATCAGGATCCCCGTCCCGCG	LRFN3	122.32	74.449	-0.70886	1146	5145.2	0.7797	0.21778	0.78222	0.43557	0.87747
TPM1_19493_GAGCGACCTGGAACGTGCAG	TPM1	190.68	116.27	-0.70881	2768.1	8020.5	0.87949	0.18957	0.81043	0.37914	0.86092
PAGE2B_71518_AGTGGGGAGATCGAAAATGA	PAGE2B	610.42	373.08	-0.7088	28164	25676	1.4816	0.069219	0.93078	0.13844	0.73814
MYD88_12008_GGCTGAGAAGCCTTTACAGG	MYD88	395.75	241.75	-0.70876	11858	16646	1.1985	0.11536	0.88464	0.23072	0.80723
SEC61A2_41817_CAAAGTCCGAGCTTTACGGG	SEC61A2	395.75	241.75	-0.70876	11858	16646	1.1985	0.11536	0.88464	0.23072	0.80723
GRIK4_7748_TGTTGACACGATCATCCACA	GRIK4	317.8	194.07	-0.70866	7654.6	13368	1.0817	0.1397	0.8603	0.2794	0.83334
SEMA3B_21026_CTCACGGAGCTGATCGAAGT	SEMA3B	317.8	194.07	-0.70866	7654.6	13368	1.0817	0.1397	0.8603	0.2794	0.83334
FOXA1_8541_AACATGTCCTATGCCAACCC	FOXA1	249.44	152.24	-0.70865	4723.8	10492	0.97363	0.16512	0.83488	0.33024	0.84749
BTD_1908_TTTACGGTAGCGGTCAACAA	BTD	181.09	110.42	-0.70862	2496.9	7617	0.86421	0.19374	0.80626	0.38747	0.86372
ZYG11A_72979_GCTCTCAACCTAACACGCCA	ZYG11A	444.92	271.87	-0.7086	14974	18715	1.2679	0.10242	0.89758	0.20484	0.79219
C2orf80_71260_GGAAGTCTTTAAAATTTATG	C2orf80	112.73	68.594	-0.70857	973.97	4741.7	0.76811	0.22121	0.77879	0.44242	0.87882
PGLYRP1_23551_GTTCCATAAGTGACCTGAGT	PGLYRP1	112.73	68.594	-0.70857	973.97	4741.7	0.76811	0.22121	0.77879	0.44242	0.87882
TCHHL1_59194_CAATATCTAAGCTCAGAAGG	TCHHL1	366.97	224.18	-0.70848	10194	15436	1.156	0.12385	0.87615	0.2477	0.81602
DNAJC30_53321_GGAGCGAGGACTTATTCCCA	DNAJC30	425.73	260.15	-0.70843	13708	17907	1.2409	0.10733	0.89267	0.21465	0.79894
LARP6_42321_TTCATGATCACAGAATCTCA	LARP6	679.97	415.75	-0.70843	34908	28601	1.5626	0.059072	0.94093	0.11814	0.70396
LDLR_10565_ATGAACAGGATCCACCACGA	LDLR	298.61	182.36	-0.70843	6757.5	12560	1.0515	0.14651	0.85349	0.29301	0.83917
PDZD3_50150_TTGCTCAGTAAACAGAAGCG	PDZD3	679.97	415.75	-0.70843	34908	28601	1.5626	0.059072	0.94093	0.11814	0.70396
CTSS_4275_GTTGCATAAAGATCCTACCC	CTSS	357.38	218.33	-0.70838	9667	15032	1.1415	0.12682	0.87318	0.25365	0.81964
PCNXL3_72141_AGAGGCGAAATGCAGCGCAG	PCNXL3	357.38	218.33	-0.70838	9667	15032	1.1415	0.12682	0.87318	0.25365	0.81964
PRSS55_65038_TCGGTATTCCAGAATCACAG	PRSS55	357.38	218.33	-0.70838	9667	15032	1.1415	0.12682	0.87318	0.25365	0.81964
LRIG1_34355_AGTGGTTGGTGATGACACAT	LRIG1	230.26	140.53	-0.70834	4025	9685.1	0.94243	0.17299	0.82701	0.34597	0.85117
NARR_76233_GGAGATGAAACAATCACCCG	NARR	230.26	140.53	-0.70834	4025	9685.1	0.94243	0.17299	0.82701	0.34597	0.85117
TMEM177_51350_CTGGTAGAGCCATTGGACCA	TMEM177	592.43	362.21	-0.70828	26501	24919	1.459	0.072284	0.92772	0.14457	0.74689
R3HDM2_31035_CAGAGGCGGACATCTAACCA	R3HDM2	161.9	98.708	-0.70819	1996.5	6809.9	0.8343	0.20206	0.79794	0.40411	0.8686
BBOX1_21891_ATGATGAACACGCATACAAG	BBOX1	220.66	134.68	-0.70817	3696.6	9281.6	0.92681	0.17701	0.82299	0.35403	0.85391
KRTAP13-4_67994_GCACCTAGATCCATAGCCCT	KRTAP13-4	279.42	170.65	-0.70816	5916.2	11753	1.021	0.15363	0.84637	0.30726	0.8426
HTR4_9049_AGCATAGCACTCATCGCATG	HTR4	338.19	206.62	-0.70815	8655.3	14225	1.1123	0.133	0.867	0.266	0.82535
AURKC_18427_CTAGGAGGAAGACAATGTGT	AURKC	504.88	308.67	-0.70806	19249	21237	1.3479	0.088841	0.91116	0.17768	0.77088
UHRF1BP1_40901_GAGATAGCTCTGAATCTACG	UHRF1BP1	504.88	308.67	-0.70806	19249	21237	1.3479	0.088841	0.91116	0.17768	0.77088
GLYATL3_71384_TCTGACTCAGGTTTACGGAG	GLYATL3	377.76	230.88	-0.70794	10788	15890	1.1712	0.12076	0.87924	0.24151	0.81289
LIMS1_10670_ACTGTTCACGATCTTCTCAG	LIMS1	769.92	470.96	-0.70793	44689	32385	1.6614	0.048318	0.95168	0.096636	0.65726
GTF2IRD2_53026_GTATTTCCGTTTCGCCTGAG	GTF2IRD2	319	194.91	-0.7079	7699.6	13418	1.0826	0.13949	0.86051	0.27897	0.83322
C11orf98_76400_GTGCCAACATTACACTGTCA	C11orf98	799.9	489.36	-0.70778	48218	33646	1.693	0.045223	0.95478	0.090446	0.64003
RADIL_43069_TACGTGCTGTGTGACGTGGT	RADIL	201.47	122.97	-0.70778	3081.7	8474.5	0.89565	0.18522	0.81478	0.37044	0.85822
S100A5_16731_GTAGCAAACTGACCCTGAGT	S100A5	201.47	122.97	-0.70778	3081.7	8474.5	0.89565	0.18522	0.81478	0.37044	0.85822
DPH3P1_75452_CATGGCAGTATTTCATGACG	DPH3P1	525.27	321.22	-0.70776	20818	22094	1.374	0.084724	0.91528	0.16945	0.7627
GATS_70035_CTTGGTCATGCCAATAGGCT	GATS	250.64	153.08	-0.70769	4759.1	10543	0.97453	0.1649	0.8351	0.32979	0.8474
SUDS3_47778_GTTAACAAATAGTTTAGCTG	SUDS3	250.64	153.08	-0.70769	4759.1	10543	0.97453	0.1649	0.8351	0.32979	0.8474
SBK1_70945_AGTCGGCCAGCTTTACGCGG	SBK1	515.68	315.36	-0.70768	20063	21691	1.3614	0.086687	0.91331	0.17337	0.76678
RPEL1_74819_TGCATCTGGATGTAATGGAT	RPEL1	407.74	249.28	-0.70766	12555	17151	1.2143	0.11232	0.88768	0.22463	0.80457
LY6E_10878_ATCCCAGAAGGCGTCAATGT	LY6E	299.81	183.2	-0.70762	6799.7	12611	1.0525	0.14629	0.85371	0.29258	0.83917
IFNA17_9248_TTTGTAGCTGAGCACCAGCA	IFNA17	663.18	405.71	-0.70759	33147	27895	1.5419	0.061551	0.93845	0.1231	0.71265
ZNF696_50420_CTTCATCCACAGCTCGCACG	ZNF696	506.08	309.51	-0.70759	19321	21287	1.3488	0.088702	0.9113	0.1774	0.77088
MOGAT2_50829_GCCCGCAATGTAGTTCCGAG	MOGAT2	191.88	117.11	-0.70755	2795.2	8070.9	0.88018	0.18938	0.81062	0.37876	0.86084
TMEM43_49112_GGCTGAGCGAGACCTCGGGT	TMEM43	191.88	117.11	-0.70755	2795.2	8070.9	0.88018	0.18938	0.81062	0.37876	0.86084
DPY19L2_67356_CATGAATGTGCAATACCAGG	DPY19L2	398.15	243.42	-0.70754	11970	16747	1.2004	0.115	0.885	0.22999	0.80662
HIC1_8335_CCTTCCGACCCATTTCGCGG	HIC1	604.42	369.74	-0.70754	27538	25423	1.4724	0.07046	0.92954	0.14092	0.74163
UBL4B_63758_GGACACCAGTCTCTTCAGCG	UBL4B	241.05	147.23	-0.7075	4401.4	10139	0.95892	0.1688	0.8312	0.3376	0.84929
HLA-DOB_8406_GCTGACTGTTACTTCACCAA	HLA-DOB	339.39	207.45	-0.70744	8703.1	14275	1.1133	0.13279	0.86721	0.26559	0.82535
TOX4_26277_ATGGTGTTGAGGATTTCCGG	TOX4	388.56	237.57	-0.70743	11399	16344	1.1863	0.11775	0.88225	0.23549	0.81012
FAM26F_73076_GTGCAACCAGGCCAAGGCGT	FAM26F	536.06	327.91	-0.70739	21664	22548	1.3873	0.08268	0.91732	0.16536	0.75998
BTNL10_75183_GGCCATGGTGAGGAGTCACA	BTNL10	133.12	81.141	-0.7073	1350.7	5599.2	0.79232	0.21409	0.78591	0.42817	0.87537
HSD17B2_8895_TGAGACTGGAGCTTTCCAAG	HSD17B2	280.62	171.48	-0.7073	5955.7	11804	1.0219	0.15341	0.84659	0.30682	0.8426
KIAA2018_65175_CTGTAGCCACATATCTACTG	KIAA2018	280.62	171.48	-0.7073	5955.7	11804	1.0219	0.15341	0.84659	0.30682	0.8426
LOC101928436_76368_GGGCTGGAGTTCAAAAGAGT	LOC101928436	133.12	81.141	-0.7073	1350.7	5599.2	0.79232	0.21409	0.78591	0.42817	0.87537
PPM1G_14556_TTTCCTCCAACTCGGAACGT	PPM1G	133.12	81.141	-0.7073	1350.7	5599.2	0.79232	0.21409	0.78591	0.42817	0.87537
TECTB_18905_CCCATCCATAGGGACACTCG	TECTB	182.29	111.26	-0.7073	2522.6	7667.4	0.86483	0.19356	0.80644	0.38713	0.86358
NRBF2_36965_TGAGGAGGAGCTGTTTCATA	NRBF2	654.79	400.69	-0.70716	32284	27542	1.5314	0.062833	0.93717	0.12567	0.71714
NPTXR_32881_GGCAGCTGAGAGGTTCACAC	NPTXR	271.03	165.63	-0.70713	5554.7	11400	1.0065	0.15709	0.84291	0.31418	0.84398
SYNGR3_24005_TCTGCTTCCTCACCAATCAG	SYNGR3	271.03	165.63	-0.70713	5554.7	11400	1.0065	0.15709	0.84291	0.31418	0.84398
ABCA9_27829_ATATCAGAAAAGTTACCCGT	ABCA9	221.86	135.51	-0.70709	3727.8	9332	0.92763	0.1768	0.8232	0.3536	0.85391
OR1J1_69782_ACAACTTGAGCAGGGCACCA	OR1J1	408.94	250.12	-0.70707	12613	17201	1.2152	0.11214	0.88786	0.22428	0.80432
KIAA1522_46122_TGCCGTACGCATCCCCACAG	KIAA1522	359.77	220	-0.70704	9768.2	15133	1.1434	0.12643	0.87357	0.25286	0.81879
RIBC1_63220_AGTTCAGGTACAACTTGGAA	RIBC1	546.86	334.6	-0.70704	22526	23002	1.4004	0.08069	0.91931	0.16138	0.75948
SGPP1_51634_TGGAACCTGGACCCTCTGGT	SGPP1	172.69	105.4	-0.70703	2264.1	7263.8	0.84968	0.19775	0.80225	0.3955	0.86595
ARHGAP4_1131_TATAACCAGAGACTCTTTGG	ARHGAP4	310.61	189.89	-0.707	7286.4	13065	1.0686	0.14263	0.85737	0.28527	0.83596
HIST1H2AA_65845_AAACTATGCAGAGCGGATAG	HIST1H2AA	310.61	189.89	-0.707	7286.4	13065	1.0686	0.14263	0.85737	0.28527	0.83596
THAP2_52243_ACATTAACATCAGCTTCCAC	THAP2	310.61	189.89	-0.707	7286.4	13065	1.0686	0.14263	0.85737	0.28527	0.83596
CD22_2618_GAAGTGACCAAGGACCAGAG	CD22	123.52	75.286	-0.70692	1163.4	5195.7	0.77958	0.21782	0.78218	0.43564	0.87747
NR3C2_11576_TCTGGGAGCTCCGTGAATGG	NR3C2	123.52	75.286	-0.70692	1163.4	5195.7	0.77958	0.21782	0.78218	0.43564	0.87747
RSPH14_35707_AGTCAGAGGACCTCCAGACG	RSPH14	123.52	75.286	-0.70692	1163.4	5195.7	0.77958	0.21782	0.78218	0.43564	0.87747
MFI2_11414_CAGCAGCAACTCGTACTACG	MFI2	576.84	353.01	-0.70689	25050	24263	1.4377	0.075266	0.92473	0.15053	0.75388
MUC12_26907_AGGTCGTAGATTCTTCAACG	MUC12	576.84	353.01	-0.70689	25050	24263	1.4377	0.075266	0.92473	0.15053	0.75388
LYZL4_59932_GTGGCTAAGAAACTCCACGA	LYZL4	212.27	129.66	-0.70685	3412	8928.5	0.91199	0.18089	0.81911	0.36177	0.85614
OTUD4_40439_GAACAGAGAGAAATTTGAAG	OTUD4	301.01	184.03	-0.70683	6842.1	12661	1.0534	0.14607	0.85393	0.29214	0.83917
SLC10A2_17608_GGGCACATAAAGCGGCCGTG	SLC10A2	429.33	262.66	-0.70675	13889	18059	1.2436	0.10682	0.89318	0.21364	0.79765
PACS1_43039_AGATCTGGGCCACAGCACGC	PACS1	251.84	153.92	-0.70673	4794.6	10593	0.97543	0.16467	0.83533	0.32935	0.84718
SLC30A5_48255_ACAGAAAGAACAATGACCCA	SLC30A5	163.1	99.545	-0.70672	2019.5	6860.3	0.83477	0.20192	0.79808	0.40385	0.86852
FOLR2_6537_AACTTTAACTGGGACCACTG	FOLR2	557.65	341.3	-0.7067	23405	23456	1.4135	0.078753	0.92125	0.15751	0.75948
PNMA1_24276_TACCATATGGACTCAACAAG	PNMA1	557.65	341.3	-0.7067	23405	23456	1.4135	0.078753	0.92125	0.15751	0.75948
STAC2_69419_TGAGCTCAAGTGCCCCACCG	STAC2	380.16	232.55	-0.70667	10895	15991	1.1731	0.12038	0.87962	0.24076	0.81232
UNC5A_55367_ACCCCAATGTATACATCACG	UNC5A	380.16	232.55	-0.70667	10895	15991	1.1731	0.12038	0.87962	0.24076	0.81232
MOCS2_11674_GTTATCCCCCCCATTAGTGG	MOCS2	291.42	178.18	-0.70665	6411.7	12258	1.0382	0.14959	0.85041	0.29918	0.84147
AOAH_857_AGCGACGAGTCAGTGTACCC	AOAH	508.48	311.18	-0.70664	19464	21388	1.3505	0.088423	0.91158	0.17685	0.77021
CNTFR_3538_ACCAATGGTGAACTCGTCAA	CNTFR	508.48	311.18	-0.70664	19464	21388	1.3505	0.088423	0.91158	0.17685	0.77021
PLK5_59171_GGAATAATCCACCCATTTGG	PLK5	508.48	311.18	-0.70664	19464	21388	1.3505	0.088423	0.91158	0.17685	0.77021
NDUFV1_12375_GCTGCCTATATCTACATCCG	NDUFV1	242.25	148.06	-0.70651	4435.5	10190	0.9598	0.16858	0.83142	0.33715	0.84925
RHNO1_52376_GTTCCACCAACAACCACTGG	RHNO1	242.25	148.06	-0.70651	4435.5	10190	0.9598	0.16858	0.83142	0.33715	0.84925
SNX1_17919_GACGTCAGGGTCCTGTAACA	SNX1	242.25	148.06	-0.70651	4435.5	10190	0.9598	0.16858	0.83142	0.33715	0.84925
KRTAP24-1_73841_GTTTGACGGGTCACAACCAG	KRTAP24-1	538.46	329.59	-0.7065	21815	22649	1.389	0.082421	0.91758	0.16484	0.75949
GATSL2_74919_GAACTCTGATGACAATGTGT	GATSL2	410.14	250.95	-0.70649	12671	17252	1.2162	0.11196	0.88804	0.22392	0.80392
CLDN7_3797_AAGAAGGCCCGTATAGCCAT	CLDN7	578.04	353.84	-0.70647	25131	24314	1.4385	0.075149	0.92485	0.1503	0.75359
KLK10_15080_TATGGCTCCCCGTGCGCGCG	KLK10	578.04	353.84	-0.70647	25131	24314	1.4385	0.075149	0.92485	0.1503	0.75359
PPAN-P2RY11_74462_CTCTGGGATCCCTTCAAGGA	PPAN-P2RY11	113.93	69.43	-0.70647	990.05	4792.1	0.76776	0.22131	0.77869	0.44263	0.87882
C11orf95_48586_GCTACTACCACGACCACTGG	C11orf95	617.61	378.1	-0.70645	28683	25978	1.4864	0.06858	0.93142	0.13716	0.73638
CBX6_32876_ACTCGGCAGGTACAGCACTT	CBX6	281.82	172.32	-0.70645	5995.4	11854	1.0229	0.15319	0.84681	0.30638	0.8426
MAP4K2_15673_GGTTCCCATGGTATCGTCTG	MAP4K2	489.29	299.47	-0.70642	18016	20581	1.3249	0.092595	0.9074	0.18519	0.77621
KANK3_66827_GCACCGGGCATACTCTCCCA	KANK3	528.87	323.73	-0.7064	21041	22246	1.3766	0.084326	0.91567	0.16865	0.76228
KIF25_10259_GAGCCGCAGAGCTTCTCAAG	KIF25	153.5	93.689	-0.70637	1788.9	6456.8	0.82019	0.20605	0.79395	0.41211	0.87101
CDKN2D_2950_CAGATGGATTGGAAGTGCCC	CDKN2D	400.55	245.1	-0.70635	12083	16848	1.2022	0.11463	0.88537	0.22927	0.80635
TRIM13_27352_TGTGGGATCTGTGCTACTCG	TRIM13	193.08	117.95	-0.70631	2822.3	8121.4	0.88088	0.18919	0.81081	0.37839	0.8608
CADM4_64573_ACAGACAGAGAACGTGACAG	CADM4	766.32	469.28	-0.7063	44116	32233	1.6546	0.049007	0.95099	0.098013	0.66095
IFNK_44417_CTTCTATGAAATGTCCCTAC	IFNK	479.7	293.62	-0.7063	17314	20177	1.312	0.094763	0.90524	0.18953	0.77945
PLEKHM1_26154_AGGTCTGAGTCACAGGACAT	PLEKHM1	479.7	293.62	-0.7063	17314	20177	1.312	0.094763	0.90524	0.18953	0.77945
ZNF75A_20603_GATCTCCTGTCTAGAGCAAG	ZNF75A	232.65	142.21	-0.70628	4090.4	9786	0.94414	0.17255	0.82745	0.3451	0.85117
SPATS1_65783_CTACGTAAGCAGACACTCTG	SPATS1	558.85	342.13	-0.70627	23483	23507	1.4143	0.07863	0.92137	0.15726	0.75948
PDF_47470_TGGCACACGTGCGAGAACGG	PDF	390.96	239.24	-0.7062	11508	16445	1.1882	0.11738	0.88262	0.23475	0.80999
PIGP_38180_ATTGTATGGATGGAGTCGAG	PIGP	915.03	560.46	-0.7062	62858	38488	1.8073	0.035356	0.96464	0.070712	0.57723
OR5A2_65494_ACAGAAGACAAAGTACTGAG	OR5A2	430.53	263.5	-0.70619	13949	18109	1.2445	0.10665	0.89335	0.2133	0.79714
ATG16L1_41433_GAATAACCAAATGCAGCGGA	ATG16L1	747.13	457.57	-0.70615	41923	31426	1.6335	0.05118	0.94882	0.10236	0.67124
MAEL_54564_ATTATAGGTGAAATTCCACG	MAEL	786.71	481.83	-0.70614	46475	33091	1.6761	0.046863	0.95314	0.093726	0.64941
ARL14_50720_CAGTACAGACAAACAGCGAC	ARL14	618.81	378.94	-0.70606	28770	26029	1.4872	0.068475	0.93153	0.13695	0.73591
C14orf119_41337_GGGGAAGGGTTAGTATTGTG	C14orf119	539.66	330.42	-0.70606	21891	22700	1.3898	0.082292	0.91771	0.16458	0.75948
GSAP_39776_CCACCCTGTTAACAATGTGA	GSAP	539.66	330.42	-0.70606	21891	22700	1.3898	0.082292	0.91771	0.16458	0.75948
TRAPPC2_17116_TGTCGGCATTTGTCACTGCG	TRAPPC2	658.39	403.2	-0.70606	32561	27693	1.5338	0.062545	0.93746	0.12509	0.71566
CDH26_46869_GTGTCATTTCTCGATCGACA	CDH26	341.79	209.13	-0.70604	8799.1	14376	1.1152	0.13238	0.86762	0.26477	0.82485
SLC2A4_17470_GATCAGAATGCCGATAACAA	SLC2A4	302.21	184.87	-0.70604	6884.6	12712	1.0544	0.14585	0.85415	0.29171	0.83917
UHRF1BP1L_31648_CTCTGAATAGAAATTGCACG	UHRF1BP1L	302.21	184.87	-0.70604	6884.6	12712	1.0544	0.14585	0.85415	0.29171	0.83917
DEFB118_57961_ATGTCGCAGGAACTCGCCTG	DEFB118	262.64	160.61	-0.70603	5204.6	11047	0.99192	0.16062	0.83938	0.32124	0.84496
RXFP3_38374_TGTGACGCGCTACCATTCGG	RXFP3	223.06	136.35	-0.70602	3759.2	9382.5	0.92846	0.17658	0.82342	0.35317	0.85378
SPN_18077_GCCAGTTGTCATGGTAACAG	SPN	223.06	136.35	-0.70602	3759.2	9382.5	0.92846	0.17658	0.82342	0.35317	0.85378
TFEC_30858_GCAGCATGCACACACAACTC	TFEC	223.06	136.35	-0.70602	3759.2	9382.5	0.92846	0.17658	0.82342	0.35317	0.85378
C10orf90_58054_CAATTTGAGGTGGCTCAATG	C10orf90	104.33	63.575	-0.70594	830.68	4388.6	0.75712	0.22449	0.77551	0.44898	0.88075
CTSO_4270_GCGCGCGCTCGGTACCCGGA	CTSO	490.49	300.31	-0.70593	18085	20631	1.3258	0.092449	0.90755	0.1849	0.77616
EFCAB5_70326_ACAATCTCACTTCGTGACCA	EFCAB5	1015.8	622.36	-0.70584	77382	42726	1.9032	0.028505	0.97149	0.05701	0.52393
FAF1_30188_CCCTGCCATCGACTTACAGT	FAF1	480.9	294.45	-0.70581	17381	20228	1.3129	0.094613	0.90539	0.18923	0.77945
FNBP1L_40850_TAATGATACTAATGCAACCA	FNBP1L	253.04	154.75	-0.70579	4830.2	10644	0.97633	0.16445	0.83555	0.3289	0.847
GORAB_56217_CAGAGACCATGAAACTAAAG	GORAB	441.32	270.19	-0.70578	14643	18563	1.259	0.10401	0.89599	0.20803	0.79358
GPBP1L1_46831_CAGAGGAATTATGTCGACGG	GPBP1L1	213.47	130.5	-0.70574	3442.1	8978.9	0.91279	0.18068	0.81932	0.36135	0.856
CIB3_57968_TAGTAAGCCTTGAGGTCGCG	CIB3	173.89	106.24	-0.70566	2288.5	7314.3	0.85025	0.19759	0.80241	0.39519	0.86587
NDFIP1_51324_CCAGTTATGATGAAGCGGAG	NDFIP1	173.89	106.24	-0.70566	2288.5	7314.3	0.85025	0.19759	0.80241	0.39519	0.86587
RABGAP1_33382_GAAAGTCGTATGTTATTACG	RABGAP1	283.02	173.16	-0.70561	6035.2	11905	1.0238	0.15296	0.84704	0.30593	0.8426
TMEM165_43595_CAGATGAAGACCTTAGCCAC	TMEM165	283.02	173.16	-0.70561	6035.2	11905	1.0238	0.15296	0.84704	0.30593	0.8426
ZSCAN5B_69468_GCTGAACTCAGATGTCGAGA	ZSCAN5B	283.02	173.16	-0.70561	6035.2	11905	1.0238	0.15296	0.84704	0.30593	0.8426
C1orf194_59265_GAGGGGTTAAAAATTCTCCA	C1orf194	422.14	258.48	-0.70549	13391	17756	1.2318	0.10901	0.89099	0.21802	0.80052
RIT1_16160_GTGATGATCTGGCTTACCAA	RIT1	491.69	301.14	-0.70545	18154	20682	1.3267	0.092303	0.9077	0.18461	0.77595
ASIC3_24441_CACCCCATAAGGGTATAGGG	ASIC3	203.87	124.64	-0.70543	3138.9	8575.4	0.89715	0.18482	0.81518	0.36964	0.85805
GPATCH2_41576_ACTTAAATAATAATGTTCGA	GPATCH2	561.25	343.81	-0.70542	23641	23608	1.416	0.078385	0.92162	0.15677	0.75906
UPF3B_48423_AAAGTCGGGACTATCGATGA	UPF3B	452.12	276.88	-0.7054	15353	19017	1.2733	0.10145	0.89855	0.2029	0.79085
SLC7A10_44219_CTACGTCACAGAGATCTTCG	SLC7A10	273.43	167.3	-0.70538	5631.4	11501	1.0084	0.15664	0.84336	0.31328	0.8434
ERICH3_59318_GGTGCAAAAAACGTATACAC	ERICH3	94.741	57.719	-0.7053	685.29	3985	0.74798	0.22724	0.77276	0.45447	0.88209
PIGQ_23832_GCTAATCTTCAGTACACGGA	PIGQ	621.21	380.61	-0.7053	28944	26130	1.4889	0.068263	0.93174	0.13653	0.735
KLHDC3_57653_ACAGATAAGAGTCCATGTCA	KLHDC3	233.85	143.04	-0.70526	4123.2	9836.5	0.94501	0.17233	0.82767	0.34465	0.85102
FAM172A_52750_TCATGGTAGTGGTGTTGTCA	FAM172A	303.41	185.71	-0.70525	6927.2	12762	1.0553	0.14563	0.85437	0.29127	0.83917
DNAH1_34262_GCTGAAGTACAAATGGTGCG	DNAH1	611.62	374.76	-0.70519	28051	25726	1.4772	0.069808	0.93019	0.13962	0.73996
ZNF559_53749_GAATGTGTAAGAATTTATGG	ZNF559	472.5	289.43	-0.70517	16758	19875	1.3007	0.09668	0.90332	0.19336	0.78391
LCE2B_34815_ACAGCAAGAAGAGACTGCAG	LCE2B	641.6	393.16	-0.70514	30861	26987	1.5127	0.065184	0.93482	0.13037	0.7263
FBXO28_32123_CGTCGTAGGACATAAAGCTG	FBXO28	194.28	118.78	-0.70509	2849.7	8171.8	0.88159	0.189	0.811	0.378	0.86062
FURIN_13234_CAACGTGCCGTGGTACAGCG	FURIN	194.28	118.78	-0.70509	2849.7	8171.8	0.88159	0.189	0.811	0.378	0.86062
PINLYP_71885_ATTCTCAGTAAGATTGGTCA	PINLYP	432.93	265.17	-0.70509	14071	18210	1.2464	0.10631	0.89369	0.21262	0.79668
PLD4_58490_GATGGACGGCACATATACAT	PLD4	194.28	118.78	-0.70509	2849.7	8171.8	0.88159	0.189	0.811	0.378	0.86062
INPP5K_39461_AGGTCACTGAGATCTAGAGG	INPP5K	870.65	533.69	-0.70504	56771	36622	1.7608	0.039134	0.96087	0.078268	0.60334
GPR6_7510_ATAGGTGAGCGCGTTATACA	GPR6	293.82	179.85	-0.70502	6494.1	12359	1.0401	0.14915	0.85085	0.2983	0.84147
RHAG_16126_CATTGATGCTCCAATGTCAG	RHAG	293.82	179.85	-0.70502	6494.1	12359	1.0401	0.14915	0.85085	0.2983	0.84147
ITGAL_9784_TCTGGCGGAAGAGGTAACAC	ITGAL	124.72	76.122	-0.70501	1181	5246.1	0.7795	0.21784	0.78216	0.43569	0.87747
DUSP3_5151_CATCAAGGCCAACGACACAC	DUSP3	393.35	240.91	-0.70499	11619	16545	1.1901	0.117	0.883	0.23401	0.80949
MCCC2_47328_GTAGGCACCTCCTTTGACGG	MCCC2	393.35	240.91	-0.70499	11619	16545	1.1901	0.117	0.883	0.23401	0.80949
EDEM2_43211_ACAGGTACCAGTCATCGAAG	EDEM2	592.43	363.05	-0.70496	26308	24919	1.4537	0.073017	0.92698	0.14603	0.74904
LOC389895_71528_GCACATCTTTGATGCGACGC	LOC389895	224.26	137.19	-0.70496	3790.8	9432.9	0.9293	0.17637	0.82363	0.35273	0.85378
GIMAP1_64174_GGTCTGTGCCTTTGATAACC	GIMAP1	323.8	198.25	-0.70494	7880.7	13620	1.0865	0.13864	0.86136	0.27728	0.83278
NUDT19_71873_AGTGGTGCCCCGCAAGAAAG	NUDT19	323.8	198.25	-0.70494	7880.7	13620	1.0865	0.13864	0.86136	0.27728	0.83278
PDHB_13598_GCACTGCCCAGGCTTAAAGG	PDHB	453.32	277.72	-0.70487	15417	19068	1.2742	0.10129	0.89871	0.20258	0.79055
TCN2_18885_CTCTCAGGGCATGATCACAA	TCN2	254.24	155.59	-0.70486	4865.9	10694	0.97724	0.16422	0.83578	0.32845	0.8469
SLC18A2_17666_CATAGAGCACACTCCCGAAG	SLC18A2	154.7	94.526	-0.70484	1810.7	6507.2	0.82058	0.20594	0.79406	0.41189	0.87101
TECR_25097_ACTCACGGGTCTTAGTGAAG	TECR	383.76	235.06	-0.70481	11056	16142	1.1759	0.11981	0.88019	0.23962	0.81196
ANO8_46329_GGTTCAGAATACGCTGCTCG	ANO8	284.22	173.99	-0.70478	6075.1	11955	1.0247	0.15274	0.84726	0.30548	0.8426
CXCL1_7818_AGTGGCCACGGACGCTCCTA	CXCL1	284.22	173.99	-0.70478	6075.1	11955	1.0247	0.15274	0.84726	0.30548	0.8426
DUSP16_51400_CATGATGTAGGCGATAGCGA	DUSP16	413.74	253.46	-0.70476	12845	17403	1.219	0.11143	0.88857	0.22286	0.80315
CCDC78_58697_AGAGCTCAGACACAAAGCCC	CCDC78	672.78	412.4	-0.70474	33899	28299	1.5481	0.060802	0.9392	0.1216	0.71041
CYP2F1_4389_AAAAGGCAGGGTAGTCACCG	CYP2F1	672.78	412.4	-0.70474	33899	28299	1.5481	0.060802	0.9392	0.1216	0.71041
HMGB3_8488_GAAGTGCTCTGAGAGGTGGA	HMGB3	802.3	491.87	-0.70473	48183	33747	1.6899	0.045523	0.95448	0.091045	0.64141
ATP6V1B1_1456_GCTACACCTCCAGGATCGAG	ATP6V1B1	184.68	112.93	-0.70472	2574.4	7768.3	0.86613	0.19321	0.80679	0.38642	0.86343
C3AR1_1983_TACGAGTCTGAGCTACCACA	C3AR1	184.68	112.93	-0.70472	2574.4	7768.3	0.86613	0.19321	0.80679	0.38642	0.86343
PRPS2_15015_GAGATTGGTGAAAGCGTGAG	PRPS2	184.68	112.93	-0.70472	2574.4	7768.3	0.86613	0.19321	0.80679	0.38642	0.86343
SEMA3D_66094_CATCATACTGCACCCAACGA	SEMA3D	184.68	112.93	-0.70472	2574.4	7768.3	0.86613	0.19321	0.80679	0.38642	0.86343
CCDC103_71011_CTGGAGCGGAAGGATAAGAT	CCDC103	314.2	192.4	-0.70471	7418.3	13216	1.0714	0.14199	0.85801	0.28397	0.83532
SELP_17130_AGTAGGGTAGGACCTTATTG	SELP	314.2	192.4	-0.70471	7418.3	13216	1.0714	0.14199	0.85801	0.28397	0.83532
E2F2_5208_TTGAAGACCCCACCAGACCT	E2F2	344.18	210.8	-0.70466	8895.6	14477	1.1171	0.13197	0.86803	0.26395	0.82468
LIPH_64776_TTTGTTGGAGAGATGTACGA	LIPH	214.67	131.33	-0.70463	3472.2	9029.4	0.9136	0.18046	0.81954	0.36093	0.85588
TCP11_18902_ACTGGCCACCAGCAAGACTG	TCP11	244.65	149.74	-0.70457	4504.1	10290	0.96158	0.16813	0.83187	0.33626	0.84918
CD320_38388_ATGACTGCATTCCACTCACG	CD320	972.59	596.43	-0.70454	70748	40910	1.8598	0.031458	0.96854	0.062917	0.54811
HIP1R_23625_AGTACCTGTGAAACTGCTCG	HIP1R	434.13	266.01	-0.70454	14132	18261	1.2473	0.10614	0.89386	0.21229	0.79668
MLX_18877_AGGAGTCCTACAAAGACCGG	MLX	494.09	302.82	-0.70449	18293	20783	1.3285	0.092011	0.90799	0.18402	0.77534
PSG8_72951_CATCAACAACTTAAAACCCA	PSG8	304.61	186.54	-0.70448	6970	12813	1.0563	0.14542	0.85458	0.29083	0.83884
DSCR4_27619_TGACGAGAGATGATGAACCC	DSCR4	833.48	511.11	-0.70443	51961	35058	1.7218	0.042557	0.95744	0.085114	0.62426
LEPROTL1_32933_TGCAGTATGGAATAGGTGAA	LEPROTL1	424.53	260.15	-0.70437	13510	17857	1.2337	0.10866	0.89134	0.21733	0.80021
PRDM15_47247_AAGCACAGCAGGAACGAGGT	PRDM15	145.11	88.67	-0.70435	1592.7	6103.7	0.8063	0.21004	0.78996	0.42007	0.87282
SARDH_4854_CATTGAAGGCGCCATCAACA	SARDH	145.11	88.67	-0.70435	1592.7	6103.7	0.8063	0.21004	0.78996	0.42007	0.87282
MUM1_54548_ATTCCTACTTCAAACGAACG	MUM1	484.5	296.96	-0.70434	17585	20379	1.3155	0.094165	0.90584	0.18833	0.7789
MTMR1_22941_CAGTGTCGCTGATACCAACA	MTMR1	205.07	125.48	-0.70428	3167.7	8625.8	0.89792	0.18461	0.81539	0.36923	0.85782
SLC27A2_29807_ATTCACGGATGTATTGTGGC	SLC27A2	205.07	125.48	-0.70428	3167.7	8625.8	0.89792	0.18461	0.81539	0.36923	0.85782
FMNL2_57213_AATTCAAAGACAGTCTACCC	FMNL2	235.05	143.88	-0.70425	4156.3	9886.9	0.94588	0.1721	0.8279	0.34421	0.85102
UCP1_19918_CAGGATCGGCCTCTACGACA	UCP1	265.03	162.28	-0.70424	5278.9	11148	0.99377	0.16017	0.83983	0.32034	0.84491
RNF212B_75990_ATAAGGAATAGATTCCGCTG	RNF212B	654.79	401.52	-0.70416	32072	27542	1.5264	0.063458	0.93654	0.12692	0.71868
43532_65640_TCTGTAGACTCTAGCAGAGA	MARCHF8	465.31	285.25	-0.70401	16211	19572	1.2893	0.098641	0.90136	0.19728	0.78636
UBL4B_63760_GTGGTTCAAAGTGTTTAGCT	UBL4B	315.4	193.23	-0.70397	7462.6	13267	1.0724	0.14177	0.85823	0.28354	0.83508
FBXO8_34898_TATCCTGGATGATTCGCCAA	FBXO8	285.42	174.83	-0.70395	6115.1	12006	1.0257	0.15252	0.84748	0.30504	0.8426
RMDN3_41820_CAGTTACACAACAGCCAATG	RMDN3	255.44	156.43	-0.70393	4901.7	10744	0.97816	0.164	0.836	0.328	0.84689
LRP1B_39570_TTGGCCTAATGGACTAACTG	LRP1B	635.6	389.81	-0.70391	30206	26735	1.5036	0.066345	0.93366	0.13269	0.72942
C9orf171_71486_ATTATGGACTCTACATCCGA	C9orf171	195.48	119.62	-0.70388	2877.1	8222.3	0.88231	0.1888	0.8112	0.37761	0.86038
ANKS4B_66921_ACATTCGGGTCACTATCTAA	ANKS4B	515.68	316.2	-0.70387	19895	21691	1.3557	0.08759	0.91241	0.17518	0.7682
AGTRAP_44933_GTGTCCGTGAGGCTGACCCG	AGTRAP	165.5	101.22	-0.70384	2065.9	6961.2	0.83576	0.20164	0.79836	0.40329	0.86797
FPR1_6564_TGGTAAAGACGAATTTGCAC	FPR1	165.5	101.22	-0.70384	2065.9	6961.2	0.83576	0.20164	0.79836	0.40329	0.86797
KIAA0226L_50862_GAGGATACCACAGACTCCGT	KIAA0226L	165.5	101.22	-0.70384	2065.9	6961.2	0.83576	0.20164	0.79836	0.40329	0.86797
DPPA3_70199_TTAATCCAACCTACATCCCA	DPPA3	455.71	279.39	-0.70383	15544	19168	1.2761	0.10097	0.89903	0.20194	0.79
KIAA1804_53640_AGGATAAGACCTCTCTCCGA	KIAA1804	455.71	279.39	-0.70383	15544	19168	1.2761	0.10097	0.89903	0.20194	0.79
TRAF5_19568_TGCATCCTGTCAGTTTCGAA	TRAF5	455.71	279.39	-0.70383	15544	19168	1.2761	0.10097	0.89903	0.20194	0.79
LCE3E_70104_TGTGGCCCTAGCTCCGAGGG	LCE3E	425.73	260.99	-0.70382	13570	17907	1.2346	0.10849	0.89151	0.21698	0.79981
NUDT6_30325_GGTAACCCGCCGAAGGCCCG	NUDT6	135.52	82.815	-0.70379	1388.7	5700.1	0.79254	0.21402	0.78598	0.42804	0.87537
OR3A3_21816_TTGTGACCAGATAGGCAAAG	OR3A3	826.28	506.93	-0.70376	50994	34756	1.7131	0.043349	0.95665	0.086698	0.62796
CYR61_9337_CTCCAGAATCTACCAAAACG	CYR61	506.08	310.35	-0.70371	19157	21287	1.343	0.089628	0.91037	0.17926	0.77263
TMPRSS11E_36292_AGAGTCTCAGGATCGTTGGT	TMPRSS11E	506.08	310.35	-0.70371	19157	21287	1.343	0.089628	0.91037	0.17926	0.77263
ZCCHC11_32446_TGAGAAAAACTCAATTGCTG	ZCCHC11	305.81	187.38	-0.70371	7012.8	12863	1.0573	0.1452	0.8548	0.29039	0.83877
C16orf47_70967_CAGCTTTGCCGGAATTAGAG	C16orf47	275.83	168.98	-0.70366	5708.7	11602	1.0102	0.15619	0.84381	0.31238	0.8434
PRR30_69024_TATAGGATACTCCACGACTG	PRR30	275.83	168.98	-0.70366	5708.7	11602	1.0102	0.15619	0.84381	0.31238	0.8434
TMEM40_42210_TTAAATCTCTGCTATACCTG	TMEM40	245.85	150.57	-0.70361	4538.6	10341	0.96248	0.1679	0.8321	0.33581	0.84908
KCNH1_10020_GCTGGTTGTTGATAGCATCG	KCNH1	215.86	132.17	-0.70354	3502.5	9079.8	0.91441	0.18025	0.81975	0.3605	0.85588
MTSS1_25980_TTATCAAGTGAGTCCCACGT	MTSS1	496.49	304.49	-0.70354	18432	20884	1.3302	0.09172	0.90828	0.18344	0.77467
ZNF720_58734_AGGTCTCGCTGTCTCTAAGC	ZNF720	215.86	132.17	-0.70354	3502.5	9079.8	0.91441	0.18025	0.81975	0.3605	0.85588
TMA7_38624_CCTCACCTCGTCCATCTCCT	TMA7	606.82	372.25	-0.70351	27512	25524	1.4687	0.07095	0.92905	0.1419	0.74264
CERS4_49367_AGAAACACTTCCTCACGGAA	CERS4	185.88	113.77	-0.70345	2600.5	7818.7	0.8668	0.19303	0.80697	0.38605	0.86343
PALM3_69477_AGCTAGTCTGCACGACCTCA	PALM3	486.89	298.63	-0.70337	17721	20480	1.3173	0.093866	0.90613	0.18773	0.77873
YIPF6_68458_GATGCGAGATCTCATAGGAA	YIPF6	707.56	434.15	-0.70337	37376	29762	1.585	0.056483	0.94352	0.11297	0.69334
DNAH10_64400_GCTCATCCTTAATTAGAGGG	DNAH10	266.23	163.12	-0.70335	5316.2	11198	0.9947	0.15994	0.84006	0.31988	0.84483
ZNF786_60407_CTCTTGGAGAGAAGGCCGCG	ZNF786	266.23	163.12	-0.70335	5316.2	11198	0.9947	0.15994	0.84006	0.31988	0.84483
AGK_43244_GCAATGACCGGCCTTCGATG	AGK	155.9	95.362	-0.70333	1832.6	6557.6	0.82099	0.20583	0.79417	0.41165	0.87101
FBXO43_68377_AAGATGTCGCAAAGGCACTC	FBXO43	456.91	280.23	-0.70332	15608	19219	1.277	0.10081	0.89919	0.20161	0.78947
MCM9_66467_TCTGGAAGACGCTATTACGG	MCM9	346.58	212.47	-0.7033	8992.6	14578	1.119	0.13156	0.86844	0.26313	0.82442
PLA2G2D_34931_ACAGCAGTGGATGTTCCCCT	PLA2G2D	346.58	212.47	-0.7033	8992.6	14578	1.119	0.13156	0.86844	0.26313	0.82442
NAV3_55126_GGAGTCATCATAGAGATCGA	NAV3	537.26	329.59	-0.70329	21565	22599	1.3825	0.083402	0.9166	0.1668	0.76107
ARFGEF1_28510_ATCCTTCTAGAAACATACGA	ARFGEF1	236.25	144.72	-0.70326	4189.4	9937.3	0.94676	0.17188	0.82812	0.34376	0.85102
ERC2_34485_TACTGCACTGGCGACGCTAG	ERC2	236.25	144.72	-0.70326	4189.4	9937.3	0.94676	0.17188	0.82812	0.34376	0.85102
C7orf72_75343_GAGTAAAACACTGTGAGATG	C7orf72	507.28	311.18	-0.70324	19228	21338	1.3439	0.089487	0.91051	0.17897	0.77231
OR4Q3_73191_ATGACTGTAAGGTAGCGCAA	OR4Q3	316.6	194.07	-0.70322	7507	13317	1.0734	0.14155	0.85845	0.28311	0.83497
ZNF784_61871_CAGCGGCCGTTGCAGAACAG	ZNF784	638	391.49	-0.70317	30384	26836	1.5052	0.06614	0.93386	0.13228	0.72925
LRRC73_65795_GGCCAAAGTCGCGGTCGCAG	LRRC73	125.92	76.959	-0.70315	1198.6	5296.6	0.77945	0.21786	0.78214	0.43572	0.87747
TEX22_74200_CGTCGATGCTGACGCTCCAG	TEX22	206.27	126.31	-0.70314	3196.6	8676.3	0.8987	0.18441	0.81559	0.36881	0.85772
ARR3_1182_CTCTGCTCAGAGACTATGTG	ARR3	608.02	373.08	-0.70313	27597	25575	1.4696	0.07084	0.92916	0.14168	0.7425
GK5_66755_GCGCCGCCCGGTCATAGACG	GK5	336.99	206.62	-0.70304	8498.3	14175	1.1043	0.13474	0.86526	0.26948	0.82733
SLC13A4_34886_GATCAGCACGTAAGCACACG	SLC13A4	628.41	385.63	-0.70303	29470	26432	1.4937	0.067632	0.93237	0.13526	0.73324
CA8_2124_TCGGCACACCACATAATTTG	CA8	387.36	237.57	-0.70298	11218	16293	1.1788	0.11924	0.88076	0.23848	0.81149
IL4I1_67018_CGACAAGAACACGTGGACGG	IL4I1	176.29	107.91	-0.70297	2337.9	7415.2	0.85144	0.19726	0.80274	0.39453	0.86587
LIPJ_61129_ACAGTGAAATCAATAGAGGC	LIPJ	518.08	317.87	-0.70296	20040	21792	1.3575	0.087313	0.91269	0.17463	0.7681
APEH_911_GTACGGCGGCCAATACCGGA	APEH	437.73	268.52	-0.70293	14315	18412	1.2501	0.10564	0.89436	0.21127	0.7963
DCAF6_43506_TGGGCAAATAGCAACAGACG	DCAF6	488.09	299.47	-0.70289	17789	20530	1.3182	0.093717	0.90628	0.18743	0.77873
TRPC3_19602_CGAGGATCAATGCCTACAAG	TRPC3	618.81	379.78	-0.70289	28569	26029	1.4821	0.069162	0.93084	0.13832	0.73799
TPGS1_56084_GCAGTGCCGTGACCACGAGG	TPGS1	357.38	219.17	-0.70288	9551.1	15032	1.1346	0.12826	0.87174	0.25652	0.82065
CORO1C_33291_ATAATCATAGAGGCAAGTGG	CORO1C	538.46	330.42	-0.70286	21641	22649	1.3834	0.083271	0.91673	0.16654	0.76107
ADGRF5_65775_CTTGTAGGACCTATAGAGGG	ADGRF5	407.74	250.12	-0.70284	12423	17151	1.2079	0.11355	0.88645	0.2271	0.80538
BRWD3_66401_AGAGCATACTCTGTTAATGG	BRWD3	277.03	169.81	-0.70282	5747.5	11652	1.0112	0.15596	0.84404	0.31193	0.8434
PACS1_43041_GCAGTGATGATCCATTGCAT	PACS1	277.03	169.81	-0.70282	5747.5	11652	1.0112	0.15596	0.84404	0.31193	0.8434
CECR2_36150_GGGCGGTCGCATGTACCCTG	CECR2	508.48	312.02	-0.70278	19299	21388	1.3448	0.089345	0.91066	0.17869	0.77186
MESDC2_31996_ATCAGGAAGCCCTACTGAGA	MESDC2	921.02	565.48	-0.70278	63205	38741	1.8064	0.035428	0.96457	0.070857	0.57723
MMP16_11633_ATGACAGGCCAAAACCTCCT	MMP16	377.76	231.71	-0.70274	10665	15890	1.1645	0.12211	0.87789	0.24421	0.81493
PCDHA6_44034_TGTTCCTCTACCGGGAACAA	PCDHA6	146.31	89.507	-0.70274	1613.2	6154.1	0.80659	0.20995	0.79005	0.4199	0.87282
STK4_18408_TTTAGGATACCATGGCCAAG	STK4	146.31	89.507	-0.70274	1613.2	6154.1	0.80659	0.20995	0.79005	0.4199	0.87282
CFL2_3071_CACACCAGAATATAAATACT	CFL2	428.13	262.66	-0.70272	13690	18008	1.2364	0.10815	0.89185	0.21629	0.79894
MEIG1_73961_TGTGCAGGTAGATCGTTGGC	MEIG1	196.68	120.46	-0.70269	2904.7	8272.7	0.88304	0.18861	0.81139	0.37721	0.86033
CLCA2_25431_GTGCAGCCTCAGAAGTGCAT	CLCA2	297.41	182.36	-0.70264	6618.8	12510	1.043	0.14848	0.85152	0.29696	0.84128
BLMH_1747_TATTAACAAGCATATCCCAT	BLMH	448.52	275.21	-0.70261	15018	18866	1.2645	0.10303	0.89697	0.20605	0.79241
ABCC12_56727_GAGTCATATGTCGACAATGG	ABCC12	720.75	442.51	-0.70252	38707	30316	1.5981	0.055007	0.94499	0.11001	0.68722
GFRA3_7082_GGAGACAGCTGTTCATGAGT	GFRA3	267.43	163.96	-0.70248	5353.7	11249	0.99564	0.15971	0.84029	0.31943	0.84483
ZAR1_68570_CCGCGGTACAGTGCTCGCTG	ZAR1	267.43	163.96	-0.70248	5353.7	11249	0.99564	0.15971	0.84029	0.31943	0.84483
C1orf53_71171_CTTACCCAGAGAGGTGCTGG	C1orf53	166.7	102.05	-0.70244	2089.2	7011.6	0.83629	0.2015	0.7985	0.40299	0.86797
MEN1_11362_CCAGACAGTCAATGCCGGTG	MEN1	166.7	102.05	-0.70244	2089.2	7011.6	0.83629	0.2015	0.7985	0.40299	0.86797
PSKH2_55040_GGTCAAAACCAAGCCGGCGT	PSKH2	166.7	102.05	-0.70244	2089.2	7011.6	0.83629	0.2015	0.7985	0.40299	0.86797
DYNC1I1_4923_TCGCAAACGACGAGAGACAG	DYNC1I1	116.33	71.103	-0.7024	1022.6	4893	0.7672	0.22148	0.77852	0.44297	0.87882
TUSC1_68427_GTGGTGGCGCCACTAGGCGC	TUSC1	116.33	71.103	-0.7024	1022.6	4893	0.7672	0.22148	0.77852	0.44297	0.87882
HPCAL4_38767_GAGCTGAAGCAGTGGTACAA	HPCAL4	388.56	238.41	-0.70238	11273	16344	1.1797	0.11905	0.88095	0.23811	0.81129
ADAMTS17_64220_GCATGTGCAGCCGAACATGT	ADAMTS17	509.68	312.85	-0.70232	19370	21438	1.3457	0.089204	0.9108	0.17841	0.77154
FICD_30290_TGCTCAGCAGCGTCACCCAG	FICD	287.82	176.5	-0.70232	6195.6	12106	1.0276	0.15207	0.84793	0.30414	0.84253
IZUMO3_75229_CAATGAAACATGGAAAGGTG	IZUMO3	287.82	176.5	-0.70232	6195.6	12106	1.0276	0.15207	0.84793	0.30414	0.84253
EIF3K_36051_AACGTGGGCAAGTTGCTCAA	EIF3K	459.31	281.9	-0.7023	15737	19320	1.2788	0.10049	0.89951	0.20097	0.78907
BUD13_54215_CCTCCTAGGAGATGAATCCG	BUD13	237.45	145.55	-0.70227	4222.7	9987.8	0.94764	0.17166	0.82834	0.34331	0.85102
TMEM133_52689_TCACATCACTGCGTAGGACC	TMEM133	408.94	250.95	-0.70227	12481	17201	1.2088	0.11337	0.88663	0.22673	0.80529
S1PR2_24419_GCAGTAGATGCGCACGTACA	S1PR2	701.56	430.8	-0.70225	36655	29509	1.5763	0.057473	0.94253	0.11495	0.69767
F13A1_5987_TATTGTCCCAGGATCCAACG	F13A1	308.21	189.05	-0.70218	7099	12964	1.0592	0.14476	0.85524	0.28951	0.83805
TMEM259_55798_GCCGCAGGACGAGTACATCG	TMEM259	550.46	337.95	-0.70217	22579	23154	1.3975	0.081136	0.91886	0.16227	0.75948
TH_19133_CCTGCGCCCAATGAACCGCG	TH	257.84	158.1	-0.70211	4973.8	10845	0.98	0.16354	0.83646	0.32709	0.84689
SLC13A4_34884_CCAAATAAGACTTACATGCC	SLC13A4	570.84	350.5	-0.7021	24276	24011	1.4227	0.077409	0.92259	0.15482	0.75748
ATP1B3_1357_ACTGAATGTATATTCCAATG	ATP1B3	449.72	276.05	-0.70209	15081	18916	1.2654	0.10286	0.89714	0.20572	0.79241
LARGE_24211_CAAAGGTGATATCCGTGTCA	LARGE	641.6	394	-0.70208	30653	26987	1.5076	0.065834	0.93417	0.13167	0.72801
ERG_5777_AACACTGTACCTTTCGACTG	ERG	783.11	480.99	-0.70204	45637	32940	1.6647	0.047987	0.95201	0.095974	0.65564
SCN2A_16881_AGTTCTCCGATCATTCCGGC	SCN2A	591.23	363.05	-0.70204	26034	24869	1.4476	0.07387	0.92613	0.14774	0.7506
TEF_18965_AGATTCGCCATCATATGGGA	TEF	399.35	245.1	-0.70203	11897	16798	1.1948	0.11608	0.88392	0.23216	0.80813
HOXC10_8735_TCGTTGGCCCCAGAACAGTG	HOXC10	348.98	214.15	-0.70196	9090.2	14679	1.121	0.13115	0.86885	0.2623	0.82434
TBC1D10A_52571_CATATGCATGAGCAAGACAG	TBC1D10A	348.98	214.15	-0.70196	9090.2	14679	1.121	0.13115	0.86885	0.2623	0.82434
ZNF599_61945_AAGACCCCATGACTGATGCA	ZNF599	702.76	431.64	-0.70192	36753	29560	1.5771	0.057386	0.94261	0.11477	0.69715
CYP3A5_4403_TAGCACTGTTCTGATCACGT	CYP3A5	298.61	183.2	-0.70186	6660.6	12560	1.0439	0.14826	0.85174	0.29652	0.84121
MED13L_32663_CAGGACAAAGACCCTACCGT	MED13L	369.37	226.69	-0.70186	10178	15537	1.1511	0.12485	0.87515	0.2497	0.81677
EFCAB11_55323_ACTTTAGAGACACTTACAGT	EFCAB11	227.86	139.7	-0.70185	3886.1	9584.2	0.93186	0.1757	0.8243	0.35141	0.85295
CLEC1B_38295_AAAGCGCTTCTGTCAATATG	CLEC1B	248.24	152.24	-0.70172	4608	10442	0.9643	0.16745	0.83255	0.3349	0.84879
LRCH4_10782_GCCCCAGGGCTTAATTCGGG	LRCH4	248.24	152.24	-0.70172	4608	10442	0.9643	0.16745	0.83255	0.3349	0.84879
TECTB_18908_CTGTAGAAGTGATAGATAGG	TECTB	248.24	152.24	-0.70172	4608	10442	0.9643	0.16745	0.83255	0.3349	0.84879
HECTD1_33843_ACTACCACTTGAATACATGG	HECTD1	410.14	251.79	-0.7017	12538	17252	1.2098	0.11319	0.88681	0.22637	0.80498
KIAA1109_53020_GCGGCATGTTCCATATTCGG	KIAA1109	501.29	307.84	-0.70167	18711	21085	1.3338	0.09114	0.90886	0.18228	0.77451
LYPD5_67767_GGAGGGCGTCATGAGTCATG	LYPD5	845.47	519.47	-0.70164	53137	35563	1.7287	0.041929	0.95807	0.083857	0.62184
ORM2_13121_AAACGAGGAGTACAATAAGT	ORM2	683.57	419.93	-0.70163	34754	28753	1.555	0.059969	0.94003	0.11994	0.70766
CEP135_25527_ATAAGACTAACAATATTATG	CEP135	268.63	164.79	-0.70161	5391.3	11299	0.99658	0.15949	0.84051	0.31897	0.84467
METTL7A_33874_TGTGATATACAACGAACAGA	METTL7A	521.67	320.38	-0.70161	20259	21943	1.3601	0.0869	0.9131	0.1738	0.76739
PCDHGB7_43886_TCAGTGAATCCGTCAGCCTG	PCDHGB7	612.82	376.43	-0.7016	27939	25777	1.4728	0.070401	0.9296	0.1408	0.74151
DUOX2_37218_TTTAGTTCTGAAGAGGAACG	DUOX2	289.02	177.34	-0.70152	6236.1	12157	1.0286	0.15184	0.84816	0.30369	0.84234
PCDHGA4_43932_CGCGGGTAGGATAGACAGGG	PCDHGA4	197.88	121.29	-0.70152	2932.4	8323.2	0.88379	0.18841	0.81159	0.37681	0.86023
TESK2_28022_CTGGCCTATGACATAGCAGT	TESK2	106.73	65.248	-0.70152	860.52	4489.5	0.75602	0.22482	0.77518	0.44964	0.88075
CHMP1A_13447_CTCGAACCTGTCCATCACTG	CHMP1A	744.73	457.57	-0.70151	41231	31325	1.6226	0.052338	0.94766	0.10468	0.67653
SGIP1_53223_AGGGCCGTAGTGTCATCTGG	SGIP1	673.98	414.07	-0.70148	33775	28349	1.5439	0.061309	0.93869	0.12262	0.71231
PIK3R6_61680_TGTAATGTACGTGCTCACCA	PIK3R6	491.69	301.98	-0.70146	17995	20682	1.3209	0.093272	0.90673	0.18654	0.77734
MRPL48_39200_GAATTCTACTAAGTATCAGT	MRPL48	441.32	271.03	-0.70134	14500	18563	1.2528	0.10513	0.89487	0.21026	0.79507
TNNI2_19399_GACATGCGCACCCTCCGCAG	TNNI2	127.12	77.795	-0.70132	1216.5	5347	0.77943	0.21786	0.78214	0.43573	0.87747
NOVA1_12746_GATGCGATCTGGATTAACGG	NOVA1	238.65	146.39	-0.7013	4256.1	10038	0.94853	0.17143	0.82857	0.34286	0.85083
PGLYRP2_57163_CTTGCTGAGCCAGTACTATG	PGLYRP2	573.24	352.17	-0.70129	24436	24112	1.4244	0.077166	0.92283	0.15433	0.7569
FLOT1_27369_AAAGGTTTACACTCGCCATG	FLOT1	745.93	458.41	-0.7012	41335	31376	1.6233	0.052259	0.94774	0.10452	0.67652
HEATR3_41361_GAGAGCCGTGTGAACTTCAT	HEATR3	147.51	90.343	-0.70117	1633.9	6204.5	0.80691	0.20986	0.79014	0.41972	0.87282
PTPRCAP_15475_GGCCCCACAGCGCGGCACCT	PTPRCAP	147.51	90.343	-0.70117	1633.9	6204.5	0.80691	0.20986	0.79014	0.41972	0.87282
RAB5B_15667_TGCAGTGGGAAAGTCAAGCC	RAB5B	279.42	171.48	-0.70115	5825.6	11753	1.0131	0.15551	0.84449	0.31102	0.8434
T_18595_CTCACCAACAAGCTCAACGG	T	299.81	184.03	-0.70109	6702.5	12611	1.0449	0.14804	0.85196	0.29607	0.84103
BSND_20945_CTTGAAAGTCAGAGTCAGCA	BSND	167.89	102.89	-0.70106	2112.8	7062.1	0.83683	0.20135	0.79865	0.40269	0.86777
APOC1_963_GTTCTGTCGATCGTCTTGGA	APOC1	320.2	196.58	-0.70103	7640.9	13468	1.0763	0.1409	0.8591	0.28181	0.83442
CYP4F2_22210_CAAGAACTTACTCCTGACAA	CYP4F2	472.5	290.27	-0.70102	16605	19875	1.2947	0.097703	0.9023	0.19541	0.78521
OAS1_12958_GTACGAAGCTGAGCGCACGG	OAS1	360.97	221.68	-0.70094	9702.1	15183	1.1375	0.12766	0.87234	0.25531	0.82001
COL1A2_3549_AGGAAAGAGAGGCCCTAATG	COL1A2	726.74	446.7	-0.70091	39214	30569	1.6019	0.05459	0.94541	0.10918	0.68677
RPS6KA3_16523_CCAGAAGTAGTTAATCGTCG	RPS6KA3	401.75	246.77	-0.70087	12009	16899	1.1967	0.11571	0.88429	0.23142	0.80778
CTCFL_60901_CAAGTGTAACGACTGCAACA	CTCFL	229.06	140.53	-0.70084	3918.1	9634.7	0.93273	0.17548	0.82452	0.35096	0.85282
USP17L28_74689_TGATCTACCTGCTTGTGCCC	USP17L28	229.06	140.53	-0.70084	3918.1	9634.7	0.93273	0.17548	0.82452	0.35096	0.85282
CLEC2A_70867_GATTGATACACAAGAAGACA	CLEC2A	828.68	509.43	-0.70083	50959	34856	1.71	0.043633	0.95637	0.087266	0.63017
RNF149_68012_TCCAGTAACGATGACCATAG	RNF149	249.44	153.08	-0.70079	4642.9	10492	0.96521	0.16722	0.83278	0.33444	0.84876
ZFX_20435_TCTATACATGTGTCTGACGT	ZFX	249.44	153.08	-0.70079	4642.9	10492	0.96521	0.16722	0.83278	0.33444	0.84876
IL12RB2_9508_TTGATTCTAATGTCCCACGG	IL12RB2	503.68	309.51	-0.70075	18852	21186	1.3355	0.090851	0.90915	0.1817	0.77409
UGT1A10_40259_AGAACCCTAAGAGATCATTG	UGT1A10	269.83	165.63	-0.70075	5429	11350	0.99752	0.15926	0.84074	0.31851	0.84428
ACOT11_34379_AGCTGAAGCAGATCACGCCG	ACOT11	1012.2	622.36	-0.70072	75973	42574	1.8892	0.029434	0.97057	0.058868	0.53176
PIPOX_38303_ACAAAGCCGGATAATCCGAA	PIPOX	290.22	178.18	-0.70072	6276.6	12207	1.0295	0.15162	0.84838	0.30323	0.84224
CNOT6L_66200_TTCATGCTTGACAATCTCGC	CNOT6L	798.7	491.03	-0.70071	47330	33595	1.6786	0.04661	0.95339	0.093221	0.64861
EPX_21510_CTCCAATGTGGACCCACGGG	EPX	626.01	384.79	-0.70065	29092	26331	1.4869	0.068521	0.93148	0.13704	0.73618
ALB_589_ACTTTGGCATAGCATTCATG	ALB	351.38	215.82	-0.70064	9188.3	14780	1.1229	0.13074	0.86926	0.26148	0.82378
SPZ1_53946_TAACGAAACTCAACAAAGTC	SPZ1	351.38	215.82	-0.70064	9188.3	14780	1.1229	0.13074	0.86926	0.26148	0.82378
BHLHE22_36017_GGGCCGGAGTAGCCGACCCG	BHLHE22	56.365	34.297	-0.70062	243.49	2370.8	0.73851	0.2301	0.7699	0.4602	0.88334
DUS2_41000_AGAGGACTTTCGACAAGCCA	DUS2	473.7	291.11	-0.70054	16671	19925	1.2957	0.097548	0.90245	0.1951	0.78496
ANKRD18B_73129_ACAACAAAAAGCATAATCCT	ANKRD18B	494.09	303.65	-0.70052	18133	20783	1.3227	0.092975	0.90702	0.18595	0.77685
PROX1_15004_GCCTGTACTAGAGAGACCGC	PROX1	76.752	46.845	-0.70052	447.22	3228.4	0.73427	0.23139	0.76861	0.46278	0.88407
CRACR2B_67267_GGATGTTCTGATACGCGCGT	CRACR2B	117.53	71.94	-0.70043	1039.1	4943.5	0.76698	0.22155	0.77845	0.4431	0.87882
MATN4_22964_TGAGGTCGAAGGACTCTACG	MATN4	117.53	71.94	-0.70043	1039.1	4943.5	0.76698	0.22155	0.77845	0.4431	0.87882
NBPF3_53154_GCTGGTTGGACTCACAAGGG	NBPF3	117.53	71.94	-0.70043	1039.1	4943.5	0.76698	0.22155	0.77845	0.4431	0.87882
PNPLA2_44988_CGCACCCTCATTGAGCCGGG	PNPLA2	117.53	71.94	-0.70043	1039.1	4943.5	0.76698	0.22155	0.77845	0.4431	0.87882
AASDH_60113_AAATGAGTTGATAATGACGG	AASDH	881.45	542.06	-0.7004	57592	37076	1.7626	0.038982	0.96102	0.077965	0.6022
METTL15_64376_TTGGACATGAGAATGGATGG	METTL15	199.08	122.13	-0.70035	2960.2	8373.6	0.88454	0.1882	0.8118	0.3764	0.86018
ADH1B_338_CTGTCACACAGATGACCACG	ADH1B	239.85	147.23	-0.70034	4289.6	10089	0.94943	0.1712	0.8288	0.3424	0.85059
GPR22_7562_CTTGATGTAATAATTTGTGT	GPR22	219.46	134.68	-0.70034	3594.2	9231.1	0.91691	0.1796	0.8204	0.35919	0.85572
MAGEE2_60727_GTTGGCTATTAGTGTCACTG	MAGEE2	219.46	134.68	-0.70034	3594.2	9231.1	0.91691	0.1796	0.8204	0.35919	0.85572
MMP21_58087_GCCCAGCTTGATGTCGACCG	MMP21	219.46	134.68	-0.70034	3594.2	9231.1	0.91691	0.1796	0.8204	0.35919	0.85572
TRIM39_44339_AATATTCCTAGAAAGTTCGG	TRIM39	219.46	134.68	-0.70034	3594.2	9231.1	0.91691	0.1796	0.8204	0.35919	0.85572
FREM3_63904_CCAGTGGCTAGCCATAACAG	FREM3	280.62	172.32	-0.70032	5864.8	11804	1.014	0.15528	0.84472	0.31056	0.8434
CDC42EP1_30224_CATGATCAGCCACCCACTCG	CDC42EP1	321.4	197.42	-0.70031	7685.8	13519	1.0772	0.14069	0.85931	0.28137	0.83412
KLK10_15079_GTGCTGACGGCCGCGCACTG	KLK10	321.4	197.42	-0.70031	7685.8	13519	1.0772	0.14069	0.85931	0.28137	0.83412
SIGIRR_46759_CTTACCAGGAGTACTCGTGG	SIGIRR	729.14	448.37	-0.70028	39417	30670	1.6034	0.054424	0.94558	0.10885	0.68677
CCL14_16996_TAATCCATAATCCGCTGACG	CCL14	536.06	329.59	-0.70007	21317	22548	1.3761	0.084394	0.91561	0.16879	0.76234
EHMT1_50020_CAACACACTAACTCGGATAG	EHMT1	474.9	291.94	-0.70005	16737	19976	1.2966	0.097392	0.90261	0.19478	0.7847
TNFRSF10C_22995_CTGATTTACAAACTGTACAT	TNFRSF10C	372.97	229.2	-0.7	10334	15688	1.154	0.12426	0.87574	0.24851	0.81643
TIMM23B_76206_AACATGGCCTGGTCCAAACC	TIMM23B	311.8	191.56	-0.69995	7229.3	13115	1.0621	0.1441	0.8559	0.28819	0.83805
CTRB1_4229_CCTGTCCAGGATCGTGAATG	CTRB1	669.18	411.56	-0.69994	33183	28147	1.5358	0.062297	0.9377	0.12459	0.71552
ANKRD46_63014_GCGCTTTGCCAGAACTAAAG	ANKRD46	250.64	153.92	-0.69987	4677.9	10543	0.96613	0.16699	0.83301	0.33398	0.84869
TACC2_28561_AGATGGCAAGTGGAAACACA	TACC2	1078.1	663.35	-0.69984	86018	45349	1.9477	0.025724	0.97428	0.051448	0.49942
CRAT_3853_CACCTGGTAGTTGTGTACCA	CRAT	209.87	128.82	-0.6998	3284.2	8827.6	0.90109	0.18377	0.81623	0.36754	0.85745
POU5F1B_14480_GGTGGAGAGCAACTCCAATG	POU5F1B	209.87	128.82	-0.6998	3284.2	8827.6	0.90109	0.18377	0.81623	0.36754	0.85745
TREML2_50189_TAAGGGCTACAAAAACCGCG	TREML2	209.87	128.82	-0.6998	3284.2	8827.6	0.90109	0.18377	0.81623	0.36754	0.85745
BCAS3_40693_TCGACATGGCCCAATTCGAG	BCAS3	189.48	116.27	-0.69975	2679.6	7970.1	0.86887	0.19246	0.80754	0.38492	0.86263
WDR44_40144_ACAGATCTGAGCAATATACC	WDR44	189.48	116.27	-0.69975	2679.6	7970.1	0.86887	0.19246	0.80754	0.38492	0.86263
FITM1_63407_CGGCTGCCCCTACTACCAGT	FITM1	169.09	103.73	-0.6997	2136.4	7112.5	0.83738	0.20119	0.79881	0.40238	0.86777
LIPF_22156_CTTTACAATGAAGTCGATTG	LIPF	363.37	223.35	-0.69967	9803.4	15284	1.1395	0.12725	0.87275	0.25451	0.81994
ANKUB1_71315_GCATTGAACACGTATAGAGT	ANKUB1	516.88	317.87	-0.69962	19801	21741	1.3509	0.088358	0.91164	0.17672	0.77018
IL21_46712_GAAAAATTATGTGAATGACT	IL21	148.71	91.18	-0.69962	1654.7	6255	0.80725	0.20976	0.79024	0.41952	0.87282
OR5V1_51878_GTTGGCACTGCTATCCACTG	OR5V1	455.71	280.23	-0.69954	15397	19168	1.27	0.10204	0.89796	0.20409	0.79159
SMAP1_47017_TAGGTTGACTGATTTGACCC	SMAP1	568.44	349.66	-0.69948	23933	23910	1.4156	0.078442	0.92156	0.15688	0.75914
PPP1R13B_32599_AGACTGGAAGGATCCGAGCG	PPP1R13B	548.06	337.11	-0.69945	22248	23053	1.3903	0.082226	0.91777	0.16445	0.75948
UBALD2_67576_TTGGAAGAACGTGCTCAGCG	UBALD2	220.66	135.51	-0.6993	3625	9281.6	0.91775	0.17937	0.82063	0.35875	0.8557
UNC5A_55370_GCTGCCTTGAGACATTAATG	UNC5A	333.39	204.94	-0.69928	8249.2	14023	1.0942	0.13693	0.86307	0.27386	0.83046
TXLNB_63980_TCAGCTCTTCAGAGATATCG	TXLNB	446.12	274.38	-0.69926	14748	18765	1.2565	0.10446	0.89554	0.20892	0.7941
CEBPG_3020_GCAGCAAAACAGCACTCCAG	CEBPG	200.27	122.97	-0.69921	2988.2	8424	0.88531	0.188	0.812	0.37599	0.86002
OR2D2_58284_TAGTGCCTGAGGAACTATGT	OR2D2	200.27	122.97	-0.69921	2988.2	8424	0.88531	0.188	0.812	0.37599	0.86002
ZNF567_63630_CTGAATATGATACTCATGGA	ZNF567	200.27	122.97	-0.69921	2988.2	8424	0.88531	0.188	0.812	0.37599	0.86002
HIST1H4G_21774_GGAACACCTTGAACACCCGG	HIST1H4G	292.62	179.85	-0.69914	6358.2	12308	1.0315	0.15116	0.84884	0.30233	0.8418
HSFX1_75885_TTCTCTTCATCCTCACGAGG	HSFX1	702.76	432.48	-0.69913	36527	29560	1.5722	0.057948	0.94205	0.1159	0.69991
MTRNR2L3_75785_TTGATCTATCCGTGAAGAGG	MTRNR2L3	867.06	533.69	-0.69908	55566	36471	1.7456	0.040437	0.95956	0.080874	0.61296
TBL2_35216_CGAACTAAAGGGCCACTCCG	TBL2	569.64	350.5	-0.69907	24012	23961	1.4165	0.078318	0.92168	0.15664	0.75861
C1orf185_67923_GGTTCCTGATTTGCAAACGA	C1orf185	272.23	167.3	-0.69906	5504.9	11451	0.99942	0.1588	0.8412	0.31759	0.84416
GALNT2_6852_GTGAAACGTGATCACCACGC	GALNT2	272.23	167.3	-0.69906	5504.9	11451	0.99942	0.1588	0.8412	0.31759	0.84416
OR13C9_68439_CATCAATGTGAACAATATTG	OR13C9	272.23	167.3	-0.69906	5504.9	11451	0.99942	0.1588	0.8412	0.31759	0.84416
USP10_23866_ACAACCGAGAATAAATTCAG	USP10	661.99	407.38	-0.69906	32412	27845	1.5261	0.063497	0.9365	0.12699	0.71877
PTPRZ1_15525_AATGACTACCGTGTCAGCGG	PTPRZ1	364.57	224.18	-0.69904	9854.2	15335	1.1404	0.12705	0.87295	0.2541	0.81976
SETDB2_52521_TGGAAGGAGTCTACGAAACG	SETDB2	251.84	154.75	-0.69896	4713	10593	0.96705	0.16676	0.83324	0.33352	0.84869
KLHL42_45789_CATGGTCGTCCACTTCCACG	KLHL42	159.5	97.872	-0.69894	1899	6709	0.82233	0.20544	0.79456	0.41089	0.87061
ZNF92_63992_GATGCATGTAAGGTGTACAA	ZNF92	323.8	199.09	-0.69889	7776	13620	1.0792	0.14025	0.85975	0.2805	0.83369
PCDHGA10_43912_AGGACAGTGCCAGATCGGAG	PCDHGA10	231.45	142.21	-0.69885	3982.6	9735.6	0.93448	0.17503	0.82497	0.35005	0.85248
CLEC3B_19353_AAAGCATTTCATGTGCACCT	CLEC3B	447.32	275.21	-0.69875	14811	18815	1.2575	0.10429	0.89571	0.20859	0.79391
LMNA_10705_AGTTTAAGGAGCTGAAAGCG	LMNA	139.11	85.324	-0.69875	1446.6	5851.4	0.79309	0.21386	0.78614	0.42773	0.87537
HIST1H4C_21756_TATCCCGGAGCACCTTACGA	HIST1H4C	591.23	363.88	-0.69873	25843	24869	1.4422	0.074616	0.92538	0.14923	0.75152
KIZ_43591_AAAGCCCTTCAGAAAAATGC	KIZ	211.07	129.66	-0.69872	3313.7	8878	0.9019	0.18355	0.81645	0.36711	0.85745
SMNDC1_27635_CAAAGTCACTTACTTTGACA	SMNDC1	807.09	496.89	-0.69871	48114	33948	1.6837	0.046123	0.95388	0.092245	0.64566
CYP4F8_30704_AGGCAGGCGTCAGCAAGCGA	CYP4F8	951	585.56	-0.6987	66776	40002	1.8272	0.033834	0.96617	0.067668	0.56668
HERC4_34546_GTAGACACTGCCCATTATAG	HERC4	354.98	218.33	-0.69869	9336.4	14931	1.1258	0.13012	0.86988	0.26025	0.82273
AP3D1_23477_CATCAGCTTGAAAAAGAGCG	AP3D1	426.93	262.66	-0.69868	13492	17958	1.2292	0.10949	0.89051	0.21898	0.80091
CCDC175_74968_AAAACAAGAGTTGACTGCAC	CCDC175	622.41	383.12	-0.69862	28629	26180	1.4793	0.069529	0.93047	0.13906	0.73891
STX16_22649_AACTACCCAAGAGATCACTC	STX16	406.55	250.12	-0.6986	12235	17100	1.2005	0.11497	0.88503	0.22995	0.80659
WASF2_27218_GAAGCAGAGTCTGACTGTGG	WASF2	334.59	205.78	-0.69859	8295.9	14074	1.0952	0.13672	0.86328	0.27344	0.83024
SEMG2_17145_ACATGGCAAGTCTCAAAACC	SEMG2	262.64	161.45	-0.69858	5119.6	11047	0.98374	0.16262	0.83738	0.32524	0.84668
ZKSCAN1_20556_GGAAGATTCAGCATCACGCG	ZKSCAN1	262.64	161.45	-0.69858	5119.6	11047	0.98374	0.16262	0.83738	0.32524	0.84668
MLXIP_31085_GGGTGCACAAAAGTTAACCG	MLXIP	190.68	117.11	-0.69856	2706.2	8020.5	0.86959	0.19226	0.80774	0.38452	0.86245
AAAS_21272_TGACAGCGCCCTGATAGAGT	AAAS	118.73	72.776	-0.6985	1055.7	4993.9	0.7668	0.2216	0.7784	0.4432	0.87882
MYH8_12047_GTGAAGGTGTACAATGCGGT	MYH8	118.73	72.776	-0.6985	1055.7	4993.9	0.7668	0.2216	0.7784	0.4432	0.87882
EPM2A_21118_ATCATAGTGTCTGGAGTCAT	EPM2A	242.25	148.9	-0.69844	4357.1	10190	0.95124	0.17074	0.82926	0.34148	0.85016
GALNT1_6848_TTATGACATCAGGAGAACAG	GALNT1	242.25	148.9	-0.69844	4357.1	10190	0.95124	0.17074	0.82926	0.34148	0.85016
REC8_26642_CCTACCTGAGGGATATCGAA	REC8	242.25	148.9	-0.69844	4357.1	10190	0.95124	0.17074	0.82926	0.34148	0.85016
ZNF576_49088_CATGAAGCGGGAGCACCCAG	ZNF576	489.29	301.14	-0.69841	17700	20581	1.3132	0.094549	0.90545	0.1891	0.77941
NFASC_31773_GAACTGGTAGTTGACATACG	NFASC	787.91	485.18	-0.69838	45823	33141	1.663	0.048157	0.95184	0.096314	0.65659
GNPAT_21941_ATGGCTAAAAGGCTTAACCC	GNPAT	293.82	180.69	-0.69837	6399.2	12359	1.0324	0.15094	0.84906	0.30187	0.84156
SGSM3_36116_CACACTGCACTGGTTCCTCA	SGSM3	293.82	180.69	-0.69837	6399.2	12359	1.0324	0.15094	0.84906	0.30187	0.84156
MAFG_10989_AGCTGGTGACCATGTCGGTG	MAFG	468.91	288.6	-0.69833	16256	19723	1.2861	0.09921	0.90079	0.19842	0.78719
BCAP31_27116_TGAAGCCTTTAAAAAGCAGG	BCAP31	520.47	320.38	-0.6983	20018	21892	1.3536	0.087938	0.91206	0.17588	0.76928
ADAMTS20_50680_GCCTCCGCATAAGCTGACGA	ADAMTS20	221.86	136.35	-0.69828	3656	9332	0.91861	0.17915	0.82085	0.3583	0.85567
ARL6IP5_28451_CCCTTCAACATGATCCTGGG	ARL6IP5	747.13	460.08	-0.69827	41199	31426	1.6194	0.052685	0.94731	0.10537	0.67831
PCDHA12_44011_ACGATCCGACACGCTAATCA	PCDHA12	747.13	460.08	-0.69827	41199	31426	1.6194	0.052685	0.94731	0.10537	0.67831
LCA5L_62251_ATTCACAAGTATGAGACACC	LCA5L	623.61	383.96	-0.69825	28716	26231	1.4801	0.069421	0.93058	0.13884	0.7389
TMEM132D_58338_ACTATATACCAAAGACCGTG	TMEM132D	273.43	168.14	-0.69823	5543	11501	1.0004	0.15856	0.84144	0.31713	0.84416
STON1-GTF2A1L_68487_GCAAATGGATACCAATCAGA	STON1-GTF2A1L	325	199.93	-0.69819	7821.3	13670	1.0802	0.14003	0.85997	0.28007	0.83361
NARS2_49780_AGGCAAACTTAAGGTACCTG	NARS2	603.22	371.41	-0.69818	26868	25373	1.4558	0.072724	0.92728	0.14545	0.74815
CCDC51_49720_GCCCGGAGAGAAAAGACCTG	CCDC51	98.338	60.229	-0.69814	726.17	4136.4	0.74543	0.22801	0.77199	0.45601	0.88268
FIS1_37573_CTTGAGCCGGTAGTTCCCCA	FIS1	531.27	327.08	-0.69812	20847	22346	1.3671	0.085804	0.9142	0.17161	0.7658
AKR1A1_27765_CAAGACAGCTGGACGCACGG	AKR1A1	634.4	390.65	-0.6981	29708	26685	1.4925	0.067779	0.93222	0.13556	0.73353
RAB4B_39685_CTCCAACCACACAATCGGCG	RAB4B	149.91	92.016	-0.6981	1675.6	6305.4	0.80761	0.20966	0.79034	0.41931	0.87282
INCENP_9584_GGGCATCCCGACATCAGATG	INCENP	201.47	123.8	-0.69808	3016.3	8474.5	0.88608	0.18779	0.81221	0.37557	0.85979
SMIM23_73970_AAGAACCGATAAAGACCATC	SMIM23	253.04	155.59	-0.69806	4748.3	10644	0.96798	0.16653	0.83347	0.33305	0.84869
TPCN2_65442_ATCATCTACAGTCAGTTCCG	TPCN2	923.42	568.83	-0.69803	62869	38841	1.7992	0.035991	0.96401	0.071981	0.58077
DUOX2_37215_AGAAGACCCCCAGTACGGTG	DUOX2	903.03	556.28	-0.69798	60119	37984	1.7792	0.037602	0.9624	0.075205	0.59193
EPO_5707_CTGTCGGAAGCTGTCCTGCG	EPO	542.06	333.77	-0.69795	21693	22800	1.3804	0.083728	0.91627	0.16746	0.76107
SDCBP2_35592_CACCTGTGCAAGGACGAGCG	SDCBP2	438.92	270.19	-0.69794	14235	18462	1.2448	0.1066	0.8934	0.2132	0.79705
DEK_21062_CAAAGCCTTCTGGCAAAGTG	DEK	335.79	206.62	-0.69792	8342.7	14124	1.0962	0.1365	0.8635	0.27301	0.83001
DNASE1_4897_ACCAGACACCTATCACTACG	DNASE1	779.51	480.16	-0.69791	44807	32788	1.6533	0.049136	0.95086	0.098273	0.6616
CAPN11_30213_CCCCAAACTGCTATACCGCG	CAPN11	284.22	174.83	-0.6979	5983.2	11955	1.0169	0.15459	0.84541	0.30919	0.8427
XIAP_925_ATGACAACTAAAGCACCGCA	XIAP	284.22	174.83	-0.6979	5983.2	11955	1.0169	0.15459	0.84541	0.30919	0.8427
ITGB8_9830_CTATGTCAAATCGACAACCA	ITGB8	624.81	384.79	-0.69789	28803	26281	1.4809	0.069313	0.93069	0.13863	0.73864
LRRN3_40384_AGAAATACCAGATAACGCCT	LRRN3	790.3	486.85	-0.6978	46043	33242	1.6644	0.048012	0.95199	0.096024	0.65587
GPT_7658_CCATGCCCAGCCTACCACGA	GPT	315.4	194.07	-0.69777	7360.7	13267	1.065	0.14343	0.85657	0.28687	0.83732
CNTNAP3_50413_TCCAGCCGGGACAGTCACCA	CNTNAP3	129.52	79.468	-0.69776	1252.5	5447.9	0.7795	0.21784	0.78216	0.43568	0.87747
CT47A9_74536_GACCACCGCCAAGTCGAAGT	CT47A9	129.52	79.468	-0.69776	1252.5	5447.9	0.7795	0.21784	0.78216	0.43568	0.87747
FAM83C_59644_TAGGAGGAGCGACCCATAAG	FAM83C	129.52	79.468	-0.69776	1252.5	5447.9	0.7795	0.21784	0.78216	0.43568	0.87747
AKR1B15_73096_GTGTCACCCATACCTCACGC	AKR1B15	635.6	391.49	-0.69775	29796	26735	1.4933	0.067674	0.93233	0.13535	0.73348
AIM1_554_AGAAACCAAAGTTACCGTCT	AIM1	263.83	162.28	-0.69772	5156.4	11098	0.98469	0.16239	0.83761	0.32478	0.84654
BAZ2A_30377_CAGCAGAGGAGATCCCGTCG	BAZ2A	263.83	162.28	-0.69772	5156.4	11098	0.98469	0.16239	0.83761	0.32478	0.84654
CRHR1_3892_TAGCTGGACCACGAACCAGG	CRHR1	584.03	359.7	-0.69772	25163	24566	1.4319	0.076083	0.92392	0.15217	0.75625
KRT15_10362_GATGACCCGGGAGTTGTCGA	KRT15	263.83	162.28	-0.69772	5156.4	11098	0.98469	0.16239	0.83761	0.32478	0.84654
SMYD4_57282_GCATCCGTCACACGGAACTG	SMYD4	263.83	162.28	-0.69772	5156.4	11098	0.98469	0.16239	0.83761	0.32478	0.84654
DCLRE1B_48196_CCGAGGACTCAATACCACCC	DCLRE1B	718.35	442.51	-0.69771	38043	30216	1.587	0.056257	0.94374	0.11251	0.693
TRIM60_63898_CTAGATCTTTAACACAGAAG	TRIM60	346.58	213.31	-0.69766	8880.8	14578	1.112	0.13306	0.86694	0.26613	0.82539
C11orf42_63319_GCAGGTCACCCATATGTAGG	C11orf42	212.27	130.5	-0.69765	3343.3	8928.5	0.90273	0.18334	0.81666	0.36667	0.85745
EIF2B4_23316_GTATCTGCAGCCCAATGTCA	EIF2B4	966.59	595.6	-0.69765	68820	40657	1.8399	0.032888	0.96711	0.065776	0.55945
CHRNB2_3245_CAGTGCTGACGGCATGTACG	CHRNB2	563.65	347.15	-0.69763	23435	23708	1.4068	0.079741	0.92026	0.15948	0.75948
FAM65B_25847_GAGATGAACCCAACTATCAG	FAM65B	243.45	149.74	-0.69751	4391	10240	0.95215	0.17051	0.82949	0.34102	0.84993
FAM84B_63025_AAATGTAGGAGACCCCAATG	FAM84B	243.45	149.74	-0.69751	4391	10240	0.95215	0.17051	0.82949	0.34102	0.84993
SENP1_36660_ATGACAAAATACGAACCTTG	SENP1	967.79	596.43	-0.69742	68955	40708	1.8406	0.03284	0.96716	0.065679	0.55926
MTRF1L_40128_CTGGAGGAGCTGTTCACCCG	MTRF1L	191.88	117.95	-0.69737	2733	8070.9	0.87032	0.19206	0.80794	0.38413	0.86234
OR1B1_69788_TGACATACATTCTAATGAGC	OR1B1	305.81	188.21	-0.69731	6914.1	12863	1.0498	0.14692	0.85308	0.29383	0.83917
EVPL_5886_CCTGCACAGCAAGTACAGCG	EVPL	109.13	66.921	-0.6973	890.88	4590.3	0.75512	0.22509	0.77491	0.45018	0.88075
RASGEF1A_65656_GGCCACCGGCTGTAGACAAG	RASGEF1A	109.13	66.921	-0.6973	890.88	4590.3	0.75512	0.22509	0.77491	0.45018	0.88075
LRIG3_58335_GGTTCAGCCAGAAACACAGT	LRIG3	450.92	277.72	-0.69724	14998	18967	1.2602	0.10379	0.89621	0.20759	0.79329
IGFLR1_49717_GGGGCGTTACGAAATCGCCG	IGFLR1	140.31	86.161	-0.69714	1466.2	5901.9	0.79332	0.21379	0.78621	0.42759	0.87537
TEAD2_22013_ATCCAGTCCAAGTTGAAGGT	TEAD2	399.35	245.93	-0.69714	11768	16798	1.1883	0.11735	0.88265	0.23471	0.80999
SNTG2_39836_CAGACAGGGATGTTGTTCGT	SNTG2	285.42	175.67	-0.6971	6023	12006	1.0179	0.15436	0.84564	0.30873	0.8426
ADGRG7_54331_AGACAGTGCACATCCAACGT	ADGRG7	524.07	322.89	-0.697	20236	22044	1.3562	0.087519	0.91248	0.17504	0.7682
HIST1H4C_21754_ATTCGCCGTTTGGCTCGGCG	HIST1H4C	202.67	124.64	-0.69696	3044.6	8524.9	0.88686	0.18758	0.81242	0.37515	0.85931
ST6GAL2_53851_CAGCCGGTTCCTTTCATGCG	ST6GAL2	202.67	124.64	-0.69696	3044.6	8524.9	0.88686	0.18758	0.81242	0.37515	0.85931
CNRIP1_34108_GAAGTCTAAAGAGCCTGATG	CNRIP1	586.43	361.37	-0.69695	25326	24667	1.4336	0.075844	0.92416	0.15169	0.75513
FAS_1006_CAGGATCCAGATCTAACTTG	FAS	586.43	361.37	-0.69695	25326	24667	1.4336	0.075844	0.92416	0.15169	0.75513
HIST3H2A_56361_CACCGCGGCCAGATAGACCG	HIST3H2A	410.14	252.63	-0.69694	12406	17252	1.2034	0.11442	0.88558	0.22884	0.80635
ME1_11297_AATCAGGTGTGCAATCCCTA	ME1	410.14	252.63	-0.69694	12406	17252	1.2034	0.11442	0.88558	0.22884	0.80635
NHLRC2_70256_TGCATCATTAACCATAGGGT	NHLRC2	441.32	271.87	-0.69691	14358	18563	1.2467	0.10626	0.89374	0.21252	0.79668
PGBD4_63464_TCTGTTTGGAGTATATACAG	PGBD4	233.85	143.88	-0.6969	4047.6	9836.5	0.93626	0.17457	0.82543	0.34914	0.85248
SSR3_18268_TACCAAATATGTGCTTACTA	SSR3	233.85	143.88	-0.6969	4047.6	9836.5	0.93626	0.17457	0.82543	0.34914	0.85248
HMGN4_28201_AAGGCAAAAGGAGATGCTAA	HMGN4	296.21	182.36	-0.69683	6481.5	12460	1.0344	0.15048	0.84952	0.30096	0.84147
VSTM2L_59552_GTGGTATGTACGGAGCCACC	VSTM2L	597.23	368.06	-0.69682	26257	25121	1.4464	0.074033	0.92597	0.14807	0.75063
CAMKK1_53231_AGAGCCTACTAGAAACGGTG	CAMKK1	628.41	387.3	-0.6968	29065	26432	1.4834	0.068989	0.93101	0.13798	0.73799
ETV5_5864_TAGGTTCTGACATTTGCCGA	ETV5	545.66	336.28	-0.6967	21920	22952	1.383	0.083331	0.91667	0.16666	0.76107
KIR3DL2_10199_GGTGCCTCGAGGAGGACACG	KIR3DL2	57.564	35.133	-0.69668	251.56	2421.3	0.73489	0.2312	0.7688	0.4624	0.88392
VASH1_30979_ACGTAGGCACACTCGGTATG	VASH1	701.56	432.48	-0.69667	36203	29509	1.5666	0.058604	0.9414	0.11721	0.70231
CERS2_36902_TCTGATGTCAAGCGAAAGGT	CERS2	119.92	73.613	-0.69661	1072.4	5044.3	0.76665	0.22164	0.77836	0.44329	0.87882
CLTCL1_21424_TGCGGTATAAATATAGGACA	CLTCL1	151.11	92.853	-0.6966	1696.7	6355.9	0.808	0.20955	0.79045	0.41909	0.87282
AMER2_65203_GGGGGCGGCTTGATCCTACC	AMER2	182.29	112.09	-0.69659	2463.6	7667.4	0.85466	0.19637	0.80363	0.39274	0.86526
C5AR2_35799_AGTCCACAGGGCGGTCCGAG	C5AR2	275.83	169.81	-0.69658	5619.7	11602	1.0023	0.1581	0.8419	0.3162	0.84416
NFAT5_28994_GAGTGCATTGTCTACCAATG	NFAT5	307.01	189.05	-0.69658	6956.8	12914	1.0507	0.14669	0.85331	0.29338	0.83917
RBM43_70455_CTTTACCTGAAACACAAGTG	RBM43	244.65	150.57	-0.69658	4425	10290	0.95307	0.17028	0.82972	0.34056	0.84972
TRPC3_19601_CGACTTCTACGCTTACGACG	TRPC3	618.81	381.45	-0.69657	28171	26029	1.4717	0.070553	0.92945	0.14111	0.74196
TRIM21_18240_TCATCTCAGAGCTAGATCGA	TRIM21	847.87	522.82	-0.69647	52829	35663	1.7213	0.042601	0.9574	0.085203	0.62426
TMEM63C_45153_TGATCGACTTGGACGATCAG	TMEM63C	629.61	388.14	-0.69645	29153	26483	1.4842	0.068882	0.93112	0.13776	0.73759
ANO9_68733_CCAGGCGCGTGGACTTCCCG	ANO9	348.98	214.98	-0.69636	8977.8	14679	1.114	0.13264	0.86736	0.26529	0.82524
PRR7_51311_ACCACCGTGTTACGAAGAGG	PRR7	317.8	195.74	-0.69634	7449	13368	1.067	0.14299	0.85701	0.28598	0.83652
HYAL3_21781_AAGAGGCTGCCTGATAAGCT	HYAL3	286.62	176.5	-0.69632	6062.9	12056	1.0189	0.15413	0.84587	0.30827	0.8426
BCL2L15_72983_CTACTTCATCTACACAGCAT	BCL2L15	546.86	337.11	-0.69629	21996	23002	1.3839	0.083198	0.9168	0.1664	0.76107
PCED1B_55872_GTTATGTTTACGTGCCTCGG	PCED1B	546.86	337.11	-0.69629	21996	23002	1.3839	0.083198	0.9168	0.1664	0.76107
REPS2_24128_TCCATCCGATTCAAGTCACG	REPS2	255.44	157.26	-0.69629	4819.3	10744	0.96985	0.16606	0.83394	0.33212	0.84815
HN1_37986_TTAGGTGCCAAGTCTAGTGG	HN1	224.26	138.02	-0.69625	3718.3	9432.9	0.92034	0.1787	0.8213	0.3574	0.85525
IL9R_9470_AGAGACTCCCAAGCAGACAC	IL9R	682.37	420.76	-0.69623	34219	28702	1.5444	0.061248	0.93875	0.1225	0.71227
CENPE_3039_AACTTTGCCATCTATAAGGG	CENPE	651.19	401.52	-0.69622	31167	27391	1.5089	0.065668	0.93433	0.13134	0.72749
C14orf39_68546_AGAAATTAATTATTTAAACC	C14orf39	193.08	118.78	-0.6962	2759.8	8121.4	0.87106	0.19186	0.80814	0.38372	0.86218
MEIKIN_74748_CTCCTGTAACTCCTAAGCGA	MEIKIN	193.08	118.78	-0.6962	2759.8	8121.4	0.87106	0.19186	0.80814	0.38372	0.86218
ANKRD24_64252_GCCCACGAAGCTAGACCCCG	ANKRD24	359.77	221.68	-0.69616	9535.7	15133	1.1297	0.1293	0.8707	0.2586	0.82208
CCDC86_48880_GACCGGGAGCTTGCTGACCG	CCDC86	161.9	99.545	-0.69614	1944	6809.9	0.82333	0.20516	0.79484	0.41032	0.8705
INSM2_54025_GCCCCCGGGGAAAGACTCGG	INSM2	161.9	99.545	-0.69614	1944	6809.9	0.82333	0.20516	0.79484	0.41032	0.8705
SIAH2_17342_GACCGGACACTCGAAGAGCG	SIAH2	161.9	99.545	-0.69614	1944	6809.9	0.82333	0.20516	0.79484	0.41032	0.8705
OR1B1_69787_CTAGTAAGCAGGCACACCGT	OR1B1	328.59	202.44	-0.69612	7958	13821	1.0831	0.13938	0.86062	0.27876	0.83316
TP53BP2_19462_AGAAACTGTCTAACGCACCA	TP53BP2	933.02	575.52	-0.69608	63902	39245	1.8046	0.035568	0.96443	0.071136	0.57832
USP32_53987_ATTCGTCCATCTCTAAGTGA	USP32	464.11	286.09	-0.69608	15846	19522	1.2764	0.1009	0.8991	0.20181	0.78984
ADCYAP1R1_313_CGAATCTTCAACCCAGACCA	ADCYAP1R1	297.41	183.2	-0.69607	6522.9	12510	1.0353	0.15025	0.84975	0.30051	0.84147
ACTRT2_60864_GATCAGGCCACGCTCGAAAG	ACTRT2	432.93	266.85	-0.69605	13792	18210	1.2339	0.10861	0.89139	0.21723	0.80008
AREG_1069_ATGCAAATATATAGAGCACC	AREG	266.23	163.96	-0.69602	5230.3	11198	0.98659	0.16192	0.83808	0.32384	0.84606
NAIP_12186_CAGCCTCTGAGAGCACACAA	NAIP	777.11	479.32	-0.69598	44340	32687	1.6472	0.049759	0.95024	0.099518	0.66455
FAM180A_71419_GGACCTCTTTGGCCGGTGGG	FAM180A	235.05	144.72	-0.69595	4080.3	9886.9	0.93716	0.17434	0.82566	0.34868	0.85228
IFITM5_70832_TCGAGACCACTTGATCTGGT	IFITM5	235.05	144.72	-0.69595	4080.3	9886.9	0.93716	0.17434	0.82566	0.34868	0.85228
RHCG_38808_CTCAGCCATATCCTACCATG	RHCG	610.42	376.43	-0.69595	27375	25676	1.4607	0.072044	0.92796	0.14409	0.74662
TTN_19703_GTACCTAACGACGAAAGGTG	TTN	235.05	144.72	-0.69595	4080.3	9886.9	0.93716	0.17434	0.82566	0.34868	0.85228
TNFRSF11B_13047_GCAGTATAGACACTCGTCAC	TNFRSF11B	443.72	273.54	-0.69589	14481	18664	1.2485	0.10592	0.89408	0.21184	0.79668
CCDC105_59153_AGCTGACAGTATGCTTACAT	CCDC105	756.73	466.77	-0.69587	42036	31830	1.6253	0.052048	0.94795	0.1041	0.67583
RHCE_16129_CACCGACATAGCACTCATGG	RHCE	652.39	402.36	-0.69587	31257	27441	1.5097	0.065566	0.93443	0.13113	0.72744
CCNL1_44853_TAGTTCTGATCAAGGATCAG	CCNL1	203.87	125.48	-0.69585	3072.9	8575.4	0.88766	0.18736	0.81264	0.37472	0.85909
COLEC11_48631_AAAGGACAGAAAGGCAGTGT	COLEC11	590.03	363.88	-0.6958	25572	24818	1.4361	0.075486	0.92451	0.15097	0.75451
ARHGEF12_32589_GAAAGAACTGATGAAACTCA	ARHGEF12	381.36	235.06	-0.69579	10702	16041	1.1607	0.12288	0.87712	0.24575	0.81602
ZNF527_53696_GATGTTGAGTAAATAATGAG	ZNF527	277.03	170.65	-0.69577	5658.2	11652	1.0033	0.15787	0.84213	0.31574	0.84416
KIRREL_42052_CATCGTGCCTCGAATCGGAG	KIRREL	454.52	280.23	-0.69574	15188	19118	1.263	0.10329	0.89671	0.20659	0.79241
RASIP1_41007_AATCGGAACTGCAGACCCCG	RASIP1	913.83	563.81	-0.69574	61257	38438	1.7853	0.037104	0.9629	0.074209	0.58791
TIPARP_34240_GAAGCAGTATAAAACAGGAG	TIPARP	527.67	325.4	-0.69571	20456	22195	1.3588	0.087102	0.9129	0.1742	0.76754
DUSP10_30509_GGTAACTAGAGTCTAAACAA	DUSP10	245.85	151.41	-0.69567	4459.2	10341	0.95399	0.17004	0.82996	0.34009	0.84949
RLN3_57981_AGATGCTGATGAAGACAGTC	RLN3	673.98	415.75	-0.69567	33342	28349	1.5339	0.062523	0.93748	0.12505	0.71566
SERAC1_54576_TGCATCCCCAATATCGAACA	SERAC1	245.85	151.41	-0.69567	4459.2	10341	0.95399	0.17004	0.82996	0.34009	0.84949
NKX6-3_63070_CAGCGGGTTGGAGCTCGGGG	NKX6-3	319	196.58	-0.69564	7493.4	13418	1.068	0.14277	0.85723	0.28554	0.83621
XKR3_62272_TTCTCAACTGTTCTCTACTG	XKR3	392.15	241.75	-0.69562	11311	16495	1.176	0.11979	0.88021	0.23958	0.81192
SCARB1_2663_TGTTGAAGGACAGGCTACTG	SCARB1	287.82	177.34	-0.69554	6102.9	12106	1.0198	0.1539	0.8461	0.3078	0.8426
SRRM5_75532_AAGAGTTACCGCCCACCAGG	SRRM5	360.97	222.51	-0.69553	9585.9	15183	1.1307	0.12909	0.87091	0.25819	0.82199
CTNNA2_4206_GATGAGTAAGCGTGTCACCG	CTNNA2	549.26	338.79	-0.69547	22149	23103	1.3856	0.082935	0.91707	0.16587	0.76073
THEM4_57889_AAGTCTTGAATCCATTCAGT	THEM4	549.26	338.79	-0.69547	22149	23103	1.3856	0.082935	0.91707	0.16587	0.76073
TPRG1_68152_TGAGACTGACCACCTATCGA	TPRG1	476.1	293.62	-0.69547	16651	20026	1.2915	0.09826	0.90174	0.19652	0.78617
PPP2R5C_14650_CAGTACTTACTGGTTCCGTG	PPP2R5C	329.79	203.27	-0.69544	8003.8	13872	1.0841	0.13916	0.86084	0.27832	0.833
FAM25A_73752_GGAGGTGGTGGGACACGCCA	FAM25A	256.64	158.1	-0.69541	4854.9	10795	0.97079	0.16583	0.83417	0.33165	0.84807
LZTS3_25891_CGTTGCCACAGACATCGGTG	LZTS3	444.92	274.38	-0.69539	14543	18715	1.2495	0.10575	0.89425	0.21149	0.79653
SEC14L3_67059_GCTGAAACTCATCAGTCCTG	SEC14L3	183.49	112.93	-0.69537	2489.1	7717.8	0.85534	0.19618	0.80382	0.39236	0.86526
ZNHIT6_40399_AAGGCCAGAGGAAATACCGA	ZNHIT6	183.49	112.93	-0.69537	2489.1	7717.8	0.85534	0.19618	0.80382	0.39236	0.86526
AOAH_858_CATGGCATATATAACGATGG	AOAH	298.61	184.03	-0.69532	6564.4	12560	1.0363	0.15002	0.84998	0.30005	0.84147
CSDE1_20950_GATGTCAGACTATTGCCTCA	CSDE1	298.61	184.03	-0.69532	6564.4	12560	1.0363	0.15002	0.84998	0.30005	0.84147
FEM1B_27058_ATCTTGGAACCTCTCTAACA	FEM1B	298.61	184.03	-0.69532	6564.4	12560	1.0363	0.15002	0.84998	0.30005	0.84147
ANXA2R_71348_TCTTCTGAACTCACAATAGG	ANXA2R	225.46	138.86	-0.69526	3749.6	9483.4	0.92121	0.17847	0.82153	0.35694	0.85505
ANO2_44975_AGAGATCCTGGCCAGCCCTG	ANO2	340.59	209.96	-0.69525	8531.1	14326	1.1001	0.13565	0.86435	0.27129	0.82887
KHDC3L_62892_TGCTCGGTCACCTCCCTAAG	KHDC3L	267.43	164.79	-0.69518	5267.5	11249	0.98755	0.16169	0.83831	0.32337	0.84579
SLIT1_17717_CAGTCCACGGCAGAACTGTG	SLIT1	267.43	164.79	-0.69518	5267.5	11249	0.98755	0.16169	0.83831	0.32337	0.84579
RBMS2_15925_CGTATCCTTCGAGATACCAG	RBMS2	424.53	261.83	-0.69516	13237	17857	1.2211	0.11103	0.88897	0.22206	0.80315
COPS7A_37356_AGGTTGACTACAGCATCGGG	COPS7A	581.64	358.86	-0.69515	24814	24465	1.4249	0.077093	0.92291	0.15419	0.7569
SCN4A_16894_ACCTTCATCGTACTCAACAA	SCN4A	895.84	552.93	-0.69514	58792	37681	1.7665	0.038655	0.96135	0.077309	0.60001
KRTAP10-12_70702_AGGAACCAGGAAGGCAGACG	KRTAP10-12	152.3	93.689	-0.69513	1717.9	6406.3	0.8084	0.20943	0.79057	0.41886	0.87282
FOXM1_6419_CCTGGTCCAATGTCAAGTAG	FOXM1	309.41	190.72	-0.69512	7042.7	13014	1.0527	0.14624	0.85376	0.29248	0.83917
BNC1_1762_ACTCAATTACTGATTCACGA	BNC1	707.56	436.66	-0.69508	36693	29762	1.5705	0.058155	0.94184	0.11631	0.70033
FAM105A_40056_CACCCCGTAACAAGCTGATG	FAM105A	194.28	119.62	-0.69505	2786.9	8171.8	0.87181	0.19166	0.80834	0.38331	0.86218
PDZK1IP1_27199_CTGGATGCAGGGCCTTATCG	PDZK1IP1	393.35	242.59	-0.69505	11365	16545	1.177	0.1196	0.8804	0.2392	0.81155
HEXDC_67586_GTGCCTTCAAGGGTGCCACG	HEXDC	634.4	391.49	-0.69503	29504	26685	1.4874	0.068453	0.93155	0.13691	0.7359
ARR3_1184_TTAAGTACTCAGGATCAACC	ARR3	603.22	372.25	-0.69495	26675	25373	1.4505	0.073454	0.92655	0.14691	0.74957
CYP2J2_4394_GCGCCCAAAGAACTACCCGC	CYP2J2	603.22	372.25	-0.69495	26675	25373	1.4505	0.073454	0.92655	0.14691	0.74957
GJB2_7168_GTCCACGCCAGCGCTCCTAG	GJB2	320.2	197.42	-0.69494	7537.8	13468	1.069	0.14255	0.85745	0.28509	0.83596
ODF2L_45612_ATCAAGAATGAATAAGAATG	ODF2L	362.17	223.35	-0.69492	9636.2	15234	1.1317	0.12889	0.87111	0.25778	0.82196
BTNL9_62805_AGAGTTTGAAGCCATCGTCT	BTNL9	813.09	501.91	-0.6949	48418	34201	1.6827	0.046214	0.95379	0.092427	0.64588
PIGL_24983_ATAATCATTACACTGGAGAG	PIGL	446.12	275.21	-0.69489	14605	18765	1.2504	0.10558	0.89442	0.21115	0.79621
PLA2G2A_14073_AAGGATGCAACGGATCGGTG	PLA2G2A	939.01	579.7	-0.69488	64552	39497	1.808	0.035306	0.96469	0.070612	0.57701
FAM25C_73897_TGAAGCCATAAAGAAAGCCC	FAM25C	163.1	100.38	-0.69477	1966.7	6860.3	0.82385	0.20501	0.79499	0.41003	0.87049
TGM4_19108_GAAGTATCAAATGCAAACCC	TGM4	163.1	100.38	-0.69477	1966.7	6860.3	0.82385	0.20501	0.79499	0.41003	0.87049
ZBED1_24140_GCTGTACCCAGCCTCCATCG	ZBED1	121.12	74.449	-0.69477	1089.3	5094.8	0.76655	0.22167	0.77833	0.44335	0.87882
CCAR2_46414_TTACCTTCGAACTATAAGCG	CCAR2	205.07	126.31	-0.69476	3101.4	8625.8	0.88846	0.18715	0.81285	0.37429	0.85892
IL23A_39038_TTCACAGAAGCTCTGCACAC	IL23A	289.02	178.18	-0.69476	6143	12157	1.0208	0.15367	0.84633	0.30734	0.8426
RELL1_75099_GACCCATGATAAAGAACACA	RELL1	289.02	178.18	-0.69476	6143	12157	1.0208	0.15367	0.84633	0.30734	0.8426
TIMM13_35105_GGCTTCGGCTCCGATTTCGG	TIMM13	624.81	385.63	-0.69476	28603	26281	1.4758	0.070003	0.93	0.14001	0.74059
ZNF789_68330_AGAGTCATATAAGATATCAG	ZNF789	205.07	126.31	-0.69476	3101.4	8625.8	0.88846	0.18715	0.81285	0.37429	0.85892
DNAJB4_30062_TTCTTTGGAAGACGAATGGG	DNAJB4	761.52	470.12	-0.69469	42458	32032	1.6283	0.051732	0.94827	0.10346	0.67394
NPAS1_12758_CTTAGAATTACCGATCTCGG	NPAS1	509.68	314.53	-0.69465	19042	21438	1.3342	0.091065	0.90893	0.18213	0.77451
PGBD3_67097_AAACCCAAATACTAAACATG	PGBD3	299.81	184.87	-0.69458	6606	12611	1.0373	0.1498	0.8502	0.29959	0.84147
TMEM221_75295_GCGAGGTCGTCTTCAAAGGA	TMEM221	299.81	184.87	-0.69458	6606	12611	1.0373	0.1498	0.8502	0.29959	0.84147
IREB2_9695_GTAATACTCCACTTGAACTG	IREB2	257.84	158.94	-0.69455	4890.8	10845	0.97174	0.16559	0.83441	0.33118	0.84777
TPD52_19476_GAGAACAGACCCAGTCCCTG	TPD52	699.16	431.64	-0.69452	35784	29409	1.5602	0.059359	0.94064	0.11872	0.70508
ELOVL2_40934_TGTGATTCCAAGATTATACA	ELOVL2	215.86	133.01	-0.69451	3432.9	9079.8	0.90524	0.18267	0.81733	0.36534	0.85745
SAA2_16778_ATGAGAGAAGCCAATTACAT	SAA2	215.86	133.01	-0.69451	3432.9	9079.8	0.90524	0.18267	0.81733	0.36534	0.85745
LOXL3_54059_ACAACAGTCGAAGCCTCAGG	LOXL3	489.29	301.98	-0.69442	17543	20581	1.3074	0.095538	0.90446	0.19108	0.78149
COPG2_35328_AGCCTTACACCAGTACACGT	COPG2	310.61	191.56	-0.69441	7085.8	13065	1.0537	0.14601	0.85399	0.29203	0.83917
C5orf24_60290_CTCAACCGATCTGGTAAGCG	C5orf24	131.92	81.141	-0.69435	1289.1	5548.8	0.7797	0.21778	0.78222	0.43557	0.87747
IRF1_9700_TTAATTCCAACCAAATCCCG	IRF1	268.63	165.63	-0.69435	5304.8	11299	0.98851	0.16145	0.83855	0.3229	0.84574
PAGR1_49249_GTGCGTGCCCTGCAGCGACG	PAGR1	405.35	250.12	-0.69435	12048	17050	1.1931	0.11641	0.88359	0.23283	0.80851
KCNV2_64075_GCTGGCGCTCAACACCGTGG	KCNV2	647.59	399.85	-0.69425	30688	27239	1.5014	0.066628	0.93337	0.13326	0.73033
FGFRL1_39652_CGACTAACCCAGCACGACGA	FGFRL1	279.42	172.32	-0.69417	5735.6	11753	1.0052	0.1574	0.8426	0.3148	0.84416
CAMK2N1_42521_CTGAGCCCCTACGGCGACGG	CAMK2N1	184.68	113.77	-0.69416	2514.7	7768.3	0.85604	0.19599	0.80401	0.39198	0.86526
ELF3_5511_GCAGTCACGAAAACCATCTG	ELF3	184.68	113.77	-0.69416	2514.7	7768.3	0.85604	0.19599	0.80401	0.39198	0.86526
PALM3_69479_GGAAGTCTCTCCGGGAACGT	PALM3	184.68	113.77	-0.69416	2514.7	7768.3	0.85604	0.19599	0.80401	0.39198	0.86526
ZNF22_20520_GCATCGACGGATCCATACGG	ZNF22	184.68	113.77	-0.69416	2514.7	7768.3	0.85604	0.19599	0.80401	0.39198	0.86526
TLCD2_74516_CGGGTGGCCATGGATGGGGT	TLCD2	89.944	55.21	-0.69415	603.22	3783.3	0.73591	0.23089	0.76911	0.46179	0.8837
SPP1_18092_GTAGACACATATGATGGCCG	SPP1	711.15	439.17	-0.69414	36988	29913	1.5728	0.057887	0.94211	0.11577	0.69935
GJA5_7153_AGTACACAAGCACTCGACCG	GJA5	426.93	263.5	-0.69411	13355	17958	1.223	0.11067	0.88933	0.22134	0.80297
TBX21_37035_CCGGGGCTGGTACTTATGGA	TBX21	332.19	204.94	-0.69409	8095.9	13973	1.0861	0.13873	0.86127	0.27745	0.83279
MSMO1_16833_AAGTTCCAGATTGCAACATG	MSMO1	479.7	296.12	-0.69407	16850	20177	1.2943	0.097787	0.90221	0.19557	0.78545
TBXA2R_18782_GCTACACCGTGCAATACCCG	TBXA2R	479.7	296.12	-0.69407	16850	20177	1.2943	0.097787	0.90221	0.19557	0.78545
C19orf26_66555_CCGGTGAGGGCCTTCCCCGG	C19orf26	237.45	146.39	-0.69406	4146.1	9987.8	0.93898	0.17387	0.82613	0.34774	0.85204
APOBEC3C_36109_ATGGATACTGGAAGTAGTAG	APOBEC3C	880.25	543.73	-0.694	56622	37025	1.7489	0.040155	0.95985	0.08031	0.61069
C17orf102_72225_AAAAGGGACATCAGTGACTG	C17orf102	437.73	270.19	-0.694	14034	18412	1.2377	0.10792	0.89208	0.21583	0.79894
TMEM110-MUSTN1_76032_GGGGAGCCAACCAGGACTCG	TMEM110-MUSTN1	142.71	87.834	-0.69399	1505.7	6002.8	0.79387	0.21363	0.78637	0.42727	0.87529
EFEMP2_37033_ATGTGAACGAGTGTGACATG	EFEMP2	638	394	-0.69398	29769	26836	1.4898	0.068133	0.93187	0.13627	0.735
OR6C4_69330_ATAACGATCATAAGACATGG	OR6C4	638	394	-0.69398	29769	26836	1.4898	0.068133	0.93187	0.13627	0.735
PPDPF_48997_AGCTGGCCCACCAATGACCC	PPDPF	796.3	491.87	-0.69392	46340	33494	1.6635	0.048106	0.95189	0.096213	0.65629
SMAD6_10974_CGCTGTCCCACTGCGTCCCG	SMAD6	195.48	120.46	-0.69391	2814	8222.3	0.87257	0.19145	0.80855	0.3829	0.86207
GCNT4_38420_GCACCCGTCTAAGTTCATGA	GCNT4	648.79	400.69	-0.6939	30778	27290	1.5022	0.066524	0.93348	0.13305	0.73012
LDLR_10566_CAGAGCACTGGAATTCGTCA	LDLR	901.83	557.12	-0.6939	59416	37933	1.7699	0.038368	0.96163	0.076736	0.59714
PRR23D2_75479_TTTGGGTGGATTCATTTGTG	PRR23D2	248.24	153.08	-0.69387	4528	10442	0.95585	0.16957	0.83043	0.33915	0.84929
UBE2K_8346_CCTCCAGACACACCATATGA	UBE2K	248.24	153.08	-0.69387	4528	10442	0.95585	0.16957	0.83043	0.33915	0.84929
KRTAP2-1_51999_AGGGGTCGCAGCACACCGGG	KRTAP2-1	301.01	185.71	-0.69384	6647.8	12661	1.0383	0.14957	0.85043	0.29913	0.84147
CEP63_51002_GTTGGATGTGACACATAAGG	CEP63	353.78	218.33	-0.69382	9173.2	14881	1.1179	0.1318	0.8682	0.26361	0.82442
GPR31_7592_GTAGAAACTGTGGCACCTGG	GPR31	406.55	250.95	-0.69381	12104	17100	1.1941	0.11623	0.88377	0.23245	0.8084
SLA2_53058_TCCGGTCCCAGGATGCAGGG	SLA2	522.87	322.89	-0.6937	19996	21993	1.3497	0.088562	0.91144	0.17712	0.77052
KIAA0895L_74292_GGAAGAACTTGTCTCGCTCA	KIAA0895L	153.5	94.526	-0.69368	1739.2	6456.8	0.80883	0.20931	0.79069	0.41861	0.87282
ARHGEF10L_41761_TGAAGCAGGAGTATGAACTG	ARHGEF10L	797.5	492.7	-0.69365	46450	33545	1.6642	0.048034	0.95197	0.096067	0.65587
PRR13_39966_TTCTTGTCTACTATCACTGC	PRR13	797.5	492.7	-0.69365	46450	33545	1.6642	0.048034	0.95197	0.096067	0.65587
TNFAIP8L3_70932_TGTGGGTCAACGGATATGCA	TNFAIP8L3	850.27	525.33	-0.69365	52793	35764	1.7182	0.042876	0.95712	0.085752	0.62518
C1orf94_54652_GAGGGTTGCTGTGACGCAGT	C1orf94	691.97	427.46	-0.69364	34983	29106	1.5506	0.060496	0.9395	0.12099	0.7099
GFAP_7057_AGACGCTGCTGCCCGCAACG	GFAP	47.97	29.278	-0.69363	174.7	2017.7	0.74378	0.22851	0.77149	0.45701	0.88293
CDKL1_23068_TGACTACTATACAGACTACG	CDKL1	428.13	264.34	-0.69359	13414	18008	1.2239	0.11049	0.88951	0.22098	0.80272
TMEM161A_41027_CCGATACAAGCACCCGTCTG	TMEM161A	322.6	199.09	-0.69356	7627.2	13569	1.0709	0.1421	0.8579	0.2842	0.83545
RHPN2_54900_ATAGGTATGACTCTCTCACC	RHPN2	269.83	166.47	-0.69353	5342.2	11350	0.98947	0.16122	0.83878	0.32243	0.84571
ARF5_1091_TGCTGATGAACTCCAGAAGA	ARF5	217.06	133.84	-0.69349	3463	9130.3	0.9061	0.18244	0.81756	0.36489	0.85728
RPP14_30127_GCTGCTTATTTCGGCTGTGA	RPP14	608.02	375.59	-0.69348	27011	25575	1.4539	0.072993	0.92701	0.14599	0.74904
SSC5D_67723_GTTTACCAGAAGGCCGACCA	SSC5D	618.81	382.29	-0.69341	27973	26029	1.4665	0.071257	0.92874	0.14251	0.74349
FAM198B_38470_TAGGGTAATGTACACCACAT	FAM198B	735.14	454.23	-0.6934	39456	30922	1.5976	0.055063	0.94494	0.11013	0.68722
TBC1D23_43330_TTTCCACTTAGATTCAGACC	TBC1D23	280.62	173.16	-0.69338	5774.5	11804	1.0062	0.15717	0.84283	0.31433	0.84398
GLCCI1_56981_ATCAGCGTTCTGCGTCATGG	GLCCI1	693.17	428.29	-0.69332	35079	29156	1.5514	0.060403	0.9396	0.12081	0.70942
ALDH3A1_609_AGGGAAGAGTCCCTGCTACG	ALDH3A1	344.18	212.47	-0.69331	8673.9	14477	1.103	0.135	0.865	0.27001	0.82768
CAD_2198_CCCAGGAACTCTGTGACAGG	CAD	111.53	68.594	-0.69328	921.76	4691.2	0.75442	0.2253	0.7747	0.4506	0.88075
MTHFD2L_73043_GCTGGAAGATCCAAGAACGT	MTHFD2L	111.53	68.594	-0.69328	921.76	4691.2	0.75442	0.2253	0.7747	0.4506	0.88075
DSN1_50516_GATGAATCAAGGCGTTTCAG	DSN1	291.42	179.85	-0.69324	6223.7	12258	1.0228	0.15321	0.84679	0.30641	0.8426
GHRHR_7122_CGTGCTCTTCACTGGCACGT	GHRHR	291.42	179.85	-0.69324	6223.7	12258	1.0228	0.15321	0.84679	0.30641	0.8426
SMPDL3B_35954_GTCTTCTCAAAGAACCCCGG	SMPDL3B	291.42	179.85	-0.69324	6223.7	12258	1.0228	0.15321	0.84679	0.30641	0.8426
ARHGEF19_59491_GCGGGTGTACCAGCGTGAAG	ARHGEF19	175.09	107.91	-0.69318	2256.6	7364.7	0.8404	0.20034	0.79966	0.40068	0.86681
Non-Targeting-Control_77400_TTCAGCGAGTGTGACTAAGC	Non-Targeting-Control	661.99	409.05	-0.69316	31987	27845	1.516	0.064755	0.93524	0.12951	0.72411
DPYSL5_44496_GACGCTTATGAGAAGTGCCG	DPYSL5	238.65	147.23	-0.69314	4179.2	10038	0.93989	0.17364	0.82636	0.34727	0.85181
MECP2_11312_GTCATGGTGATCAAACGCCC	MECP2	238.65	147.23	-0.69314	4179.2	10038	0.93989	0.17364	0.82636	0.34727	0.85181
RUNX3_2414_CCCCAGGATGCATTATCCCG	RUNX3	238.65	147.23	-0.69314	4179.2	10038	0.93989	0.17364	0.82636	0.34727	0.85181
IL26_43425_TCACCAAAAGTTGTTACCCA	IL26	545.66	337.11	-0.69313	21745	22952	1.3775	0.084182	0.91582	0.16836	0.76186
IRGQ_59099_GGCGAGAGCTTAAAGAACGC	IRGQ	545.66	337.11	-0.69313	21745	22952	1.3775	0.084182	0.91582	0.16836	0.76186
SLAMF9_55215_GCATATCAGCAATCTGAGCT	SLAMF9	365.77	225.86	-0.69309	9787.8	15385	1.1346	0.12827	0.87173	0.25654	0.82068
ANAPC4_36859_AACATGTATGTGTGAAGCAT	ANAPC4	885.05	547.08	-0.693	57111	37227	1.7517	0.039916	0.96008	0.079831	0.60869
PARD6A_37424_CTTGGCTATACGGATGCTCA	PARD6A	376.56	232.55	-0.69299	10370	15839	1.1502	0.12504	0.87496	0.25008	0.81708
TMEM173_69084_TGAAAAAGGGAATTTCAACG	TMEM173	440.12	271.87	-0.69299	14155	18513	1.2396	0.10757	0.89243	0.21514	0.79894
STK38L_31454_GTAAAACATCTTCACCACCC	STK38L	249.44	153.92	-0.69298	4562.6	10492	0.95679	0.16934	0.83066	0.33867	0.84929
ZNF671_50278_GCAGTCATGAAACTAGAGCG	ZNF671	249.44	153.92	-0.69298	4562.6	10492	0.95679	0.16934	0.83066	0.33867	0.84929
CHRNA3_3228_CTTACTCAAGTACACTGGGG	CHRNA3	185.88	114.6	-0.69297	2540.5	7818.7	0.85675	0.19579	0.80421	0.39158	0.86526
ELMO3_49885_GGGCACAGAGGGAACGGCGA	ELMO3	122.32	75.286	-0.69296	1106.3	5145.2	0.76649	0.22169	0.77831	0.44339	0.87882
TSPAN13_35513_GGATACTCACGGTGTAAAGC	TSPAN13	122.32	75.286	-0.69296	1106.3	5145.2	0.76649	0.22169	0.77831	0.44339	0.87882
ANKRD30B_70333_ACAGGCTCTACAATGCGAGA	ANKRD30B	779.51	481.83	-0.69291	44307	32788	1.644	0.050083	0.94992	0.10017	0.66717
HIST1H4L_21772_TGTCGCGCAGAACTTTGCGG	HIST1H4L	323.8	199.93	-0.69288	7672	13620	1.0719	0.14188	0.85812	0.28376	0.83526
NIPAL2_50028_CATACTTCAAGAGTGTGCTG	NIPAL2	588.83	363.88	-0.69287	25301	24768	1.4299	0.076366	0.92363	0.15273	0.75646
ZNF730_75218_TATGGGAAGTTGTCAAACAC	ZNF730	398.15	245.93	-0.69281	11585	16747	1.1809	0.11883	0.88117	0.23766	0.8111
CCDC103_71010_AGTTACGGGCAGTGGAACAG	CCDC103	536.06	331.26	-0.69279	20973	22548	1.365	0.086134	0.91387	0.17227	0.76585
SLC2A11_48613_GGAGGCGTAGGCGTACACCT	SLC2A11	133.12	81.978	-0.69269	1307.6	5599.2	0.77984	0.21774	0.78226	0.43548	0.87747
IZUMO3_75228_CAACATCCTCTATAAATTTG	IZUMO3	557.65	344.64	-0.69267	22686	23456	1.3916	0.082017	0.91798	0.16403	0.75948
ZNF786_60406_CATTTAGTAATGCACCAGAG	ZNF786	207.47	127.99	-0.69262	3158.8	8726.7	0.89009	0.18671	0.81329	0.37342	0.85892
CDCA3_52141_ATACCAAGAGTAGGAGAGCG	CDCA3	281.82	173.99	-0.6926	5813.6	11854	1.0072	0.15693	0.84307	0.31386	0.8437
LTBP4_21895_GAGGCCGAGTAGTGGTAACC	LTBP4	281.82	173.99	-0.6926	5813.6	11854	1.0072	0.15693	0.84307	0.31386	0.8437
TTC21B_50006_TGCATACATGAATATTCTAG	TTC21B	281.82	173.99	-0.6926	5813.6	11854	1.0072	0.15693	0.84307	0.31386	0.8437
POC1B_67149_CTTGTATCGACATACACACT	POC1B	356.18	220	-0.69258	9271.8	14982	1.1199	0.13138	0.86862	0.26277	0.82442
CD177_45061_GAATACCGAGATGTGCGAGG	CD177	504.88	312.02	-0.69256	18599	21237	1.3249	0.0926	0.9074	0.1852	0.77621
DEGS1_22322_CATTAACCACTCAATGACTC	DEGS1	590.03	364.72	-0.6925	25383	24818	1.4308	0.076245	0.92375	0.15249	0.75636
ZNF2_20453_ACATCTGATGTCACACACTG	ZNF2	441.32	272.7	-0.69249	14217	18563	1.2405	0.10739	0.89261	0.21479	0.79894
MSI1_11772_GGGCGAGGCCTGTATAACTC	MSI1	377.76	233.39	-0.69241	10422	15890	1.1511	0.12484	0.87516	0.24967	0.81677
ZP3_20905_CTCCCCTTATCACACCATCG	ZP3	377.76	233.39	-0.69241	10422	15890	1.1511	0.12484	0.87516	0.24967	0.81677
CREB3_28261_AACAAATTCTGAAACGTGTG	CREB3	611.62	378.1	-0.6924	27264	25726	1.4563	0.072649	0.92735	0.1453	0.74769
MARK1_11126_AGTCATGGAATACGCGAGTG	MARK1	462.91	286.09	-0.69236	15633	19471	1.2695	0.10213	0.89787	0.20427	0.79159
ANKRD63_75366_GCAGGGCCGTACGCCGCTCA	ANKRD63	388.56	240.08	-0.69233	11023	16344	1.1666	0.1217	0.8783	0.24339	0.81491
CALN1_52389_GCTGGCTAATATCTCCGTGG	CALN1	473.7	292.78	-0.6923	16367	19925	1.2838	0.099612	0.90039	0.19922	0.78814
BCS1L_1683_CAGAATTCAGTGGTCGCCGG	BCS1L	154.7	95.362	-0.69226	1760.7	6507.2	0.80928	0.20918	0.79082	0.41835	0.87282
PITPNA_14023_GCCAGCATTCGAACAAACGT	PITPNA	154.7	95.362	-0.69226	1760.7	6507.2	0.80928	0.20918	0.79082	0.41835	0.87282
DUSP10_30508_CACTGTGGCAACCTACGACA	DUSP10	325	200.76	-0.6922	7717	13670	1.0729	0.14166	0.85834	0.28331	0.83507
MON2_31558_TCTGACTGGCCATCTACTTG	MON2	495.29	306.16	-0.69218	17885	20833	1.3119	0.094773	0.90523	0.18955	0.77945
LILRA1_29890_GCTCTGACCAGCCTGCAGTG	LILRA1	580.44	358.86	-0.69217	24547	24415	1.4187	0.077994	0.92201	0.15599	0.75793
ADPRHL2_41056_CAGGACTGACGTCAGGTCGA	ADPRHL2	250.64	154.75	-0.69211	4597.3	10543	0.95773	0.1691	0.8309	0.3382	0.84929
SEMA3F_17140_GCCATCTATGAAGTCCACCA	SEMA3F	250.64	154.75	-0.69211	4597.3	10543	0.95773	0.1691	0.8309	0.3382	0.84929
Non-Targeting-Control_77202_GTGTATGAATGTTAATTCCG	Non-Targeting-Control	857.46	530.35	-0.6921	53502	36067	1.7225	0.042491	0.95751	0.084983	0.62426
C7orf72_75341_AAACAAGAAATGTAATGCAA	C7orf72	697.96	431.64	-0.69205	35464	29358	1.5545	0.06003	0.93997	0.12006	0.70766
CTNNBIP1_44817_CCTGCAGCTGACAGCCAGCG	CTNNBIP1	80.35	49.354	-0.69203	480.36	3379.7	0.72922	0.23294	0.76706	0.46587	0.8846
DDTL_75112_AGCGCGTGAACGTGACGGTA	DDTL	623.61	385.63	-0.692	28317	26231	1.4698	0.070811	0.92919	0.14162	0.74239
KCNF1_10012_TCAGTCAGTACCCTGAGACC	KCNF1	261.44	161.45	-0.692	4999	10997	0.97461	0.16488	0.83512	0.32976	0.8474
HLA-E_8449_ATTCACTCGGAAAATCTGTG	HLA-E	538.46	332.93	-0.69197	21122	22649	1.3667	0.085859	0.91414	0.17172	0.7658
MUM1L1_60679_TCATAATGTAAAATGAAGCG	MUM1L1	453.32	280.23	-0.69194	14979	19068	1.256	0.10456	0.89544	0.20912	0.7941
GK2_7184_TAGCAGGTGCTGTTATTCGT	GK2	272.23	168.14	-0.69191	5417.5	11451	0.99141	0.16074	0.83926	0.32148	0.84496
KCNK15_46974_TGGCGAAGTAGAAGGAGCCG	KCNK15	187.08	115.44	-0.6918	2566.5	7869.2	0.85747	0.19559	0.80441	0.39119	0.86526
MARK3_11131_AGTGATCTCAACAACAGTAC	MARK3	187.08	115.44	-0.6918	2566.5	7869.2	0.85747	0.19559	0.80441	0.39119	0.86526
RASAL2_24904_TGAACTGTGATACTATGAAG	RASAL2	187.08	115.44	-0.6918	2566.5	7869.2	0.85747	0.19559	0.80441	0.39119	0.86526
TBK1_36511_AATCAAGAACTTATCTACGA	TBK1	688.37	425.78	-0.69177	34475	28955	1.5434	0.061371	0.93863	0.12274	0.71249
STS_1203_GGAGGTTACCTGATCGGACA	STS	699.16	432.48	-0.69174	35561	29409	1.5553	0.059937	0.94006	0.11987	0.70766
AKR1B10_44846_TCTTAAACCTTGAATCCCTG	AKR1B10	400.55	247.61	-0.69171	11696	16848	1.1828	0.11845	0.88155	0.23689	0.81037
CLN3_3408_TCCCACTGACGAGAACCCGG	CLN3	507.28	313.69	-0.69169	18739	21338	1.3267	0.092303	0.9077	0.18461	0.77595
ADGRG1_24408_GGAGGACCGGATCAACGCCA	ADGRG1	197.88	122.13	-0.69168	2868.7	8323.2	0.87412	0.19103	0.80897	0.38205	0.86153
CHRND_3260_TCACTCACTTGCCGATAAGG	CHRND	635.6	393.16	-0.69161	29389	26735	1.4831	0.069023	0.93098	0.13805	0.73799
CHSY1_31014_GCAGCTGTATTGTGCGATGG	CHSY1	422.14	260.99	-0.6916	12984	17756	1.2129	0.11259	0.88741	0.22518	0.80475
FAM180A_71418_GCTGTTGTATTACAATGCTG	FAM180A	208.67	128.82	-0.69157	3187.7	8777.2	0.89092	0.18648	0.81352	0.37297	0.85873
UBE2U_62049_AATACAGTAGACCCACACAC	UBE2U	432.93	267.68	-0.69155	13653	18210	1.2277	0.10978	0.89022	0.21956	0.80094
ELANE_5477_CCCCGGCAGAAACGTCCGCG	ELANE	101.94	62.738	-0.69152	768.24	4287.7	0.74343	0.22861	0.77139	0.45722	0.88294
GTSE1_38913_GTCAGGGAGAACATCCCGGT	GTSE1	101.94	62.738	-0.69152	768.24	4287.7	0.74343	0.22861	0.77139	0.45722	0.88294
CLK3_3397_ACTGCGATACCCGTCCCGAA	CLK3	667.98	413.24	-0.69151	32448	28097	1.52	0.064253	0.93575	0.12851	0.72271
S100A11_16754_CCAGCCCTACAGAGACTGAG	S100A11	454.52	281.07	-0.69146	15042	19118	1.2569	0.10439	0.89561	0.20878	0.79401
GDPD1_67670_ATCGAGAACACTTAACAGTG	GDPD1	807.09	499.4	-0.69145	47339	33948	1.67	0.047455	0.95255	0.09491	0.65314
RBM27_39929_CCATGTTCACGAGAGTACAT	RBM27	689.57	426.62	-0.69145	34571	29005	1.5441	0.061276	0.93872	0.12255	0.71227
STOML2_37161_TATCCTTGATCTCATAACGG	STOML2	582.83	360.54	-0.69142	24708	24515	1.4204	0.077747	0.92225	0.15549	0.75775
UMOD_19977_ACGCATCCGTCCAGCGACGA	UMOD	711.15	440	-0.6914	36761	29913	1.5679	0.05845	0.94155	0.1169	0.70147
TMEM106B_40377_TATTTCACGTCGATAGAGCG	TMEM106B	358.58	221.68	-0.69135	9370.8	15083	1.1219	0.13096	0.86904	0.26193	0.82412
PARP2_26791_GGGGGCGCAAGGCACAATGT	PARP2	486.89	301.14	-0.69134	17252	20480	1.2997	0.096846	0.90315	0.19369	0.78422
RASA1_15860_GGATGGACCAGAATACGAGG	RASA1	112.73	69.43	-0.69134	937.4	4741.7	0.75413	0.22538	0.77462	0.45077	0.88075
RNF166_57608_TCCTACAAAGCGCCCTGTCG	RNF166	112.73	69.43	-0.69134	937.4	4741.7	0.75413	0.22538	0.77462	0.45077	0.88075
ZNF408_49968_CCTTGCCACACTCTCCACAC	ZNF408	112.73	69.43	-0.69134	937.4	4741.7	0.75413	0.22538	0.77462	0.45077	0.88075
KLHDC1_58535_ACTATCTAAACCTAGACACC	KLHDC1	615.21	380.61	-0.69133	27519	25877	1.4588	0.072307	0.92769	0.14461	0.74689
HSPA2_8934_GAGATCGACTCGCTCTACGA	HSPA2	380.16	235.06	-0.69125	10527	15991	1.1531	0.12444	0.87556	0.24887	0.81662
SUCLG2_23023_GCTGCGGCCCCGCTTCCTGG	SUCLG2	380.16	235.06	-0.69125	10527	15991	1.1531	0.12444	0.87556	0.24887	0.81662
NES_29096_AGTGTTCAGCATATGCCGAG	NES	251.84	155.59	-0.69124	4632.2	10593	0.95868	0.16886	0.83114	0.33772	0.84929
ARHGEF1_23987_TCGATCGCCTGATGAAGCGG	ARHGEF1	390.96	241.75	-0.69121	11131	16445	1.1685	0.1213	0.8787	0.24261	0.81437
ANXA3_832_TTTGCATCAAAGACTGCTGG	ANXA3	262.64	162.28	-0.69117	5035.3	11047	0.97557	0.16464	0.83536	0.32928	0.84718
INTS2_45671_AATGTGGGTAGTTAGTAGCA	INTS2	401.75	248.44	-0.69117	11751	16899	1.1838	0.11825	0.88175	0.23651	0.81012
KIAA0226_25701_AGTTCGTGAAAGACATCCGG	KIAA0226	262.64	162.28	-0.69117	5035.3	11047	0.97557	0.16464	0.83536	0.32928	0.84718
RPUSD1_56914_GCATTGACAGCAAGGCGTGG	RPUSD1	262.64	162.28	-0.69117	5035.3	11047	0.97557	0.16464	0.83536	0.32928	0.84718
C22orf23_53920_AGGTAGTGACCAAAGGAACT	C22orf23	594.83	368.06	-0.69102	25711	25020	1.4342	0.075764	0.92424	0.15153	0.75513
REN_16004_TCACCCTCCGCTATTCAACA	REN	605.62	374.76	-0.691	26649	25474	1.447	0.073955	0.92605	0.14791	0.75061
GSG1L_61578_CGCCCACATGATGTACACGC	GSG1L	455.71	281.9	-0.69098	15105	19168	1.2579	0.10422	0.89578	0.20844	0.7937
LEUTX_69442_ACTTGATCTATCCGTAGTAA	LEUTX	455.71	281.9	-0.69098	15105	19168	1.2579	0.10422	0.89578	0.20844	0.7937
NFYB_12577_AATGATCATGAAGACACAAA	NFYB	616.41	381.45	-0.69097	27604	25928	1.4597	0.072193	0.92781	0.14439	0.74689
LPPR2_47941_CGCTGTGTAGGTGACCGCGT	LPPR2	145.11	89.507	-0.69095	1545.8	6103.7	0.79452	0.21345	0.78655	0.42689	0.87523
ESD_5797_AATGTACTCTTATGTCACAG	ESD	348.98	215.82	-0.69078	8866	14679	1.107	0.13415	0.86585	0.26829	0.82657
LPCAT3_27213_CTGTTGACTACTTTGACGGA	LPCAT3	542.06	335.44	-0.69076	21346	22800	1.3693	0.085448	0.91455	0.1709	0.76445
KLHL18_32315_GCTGTGCGACGTGACCCTCA	KLHL18	188.28	116.27	-0.69064	2592.5	7919.6	0.8582	0.19539	0.80461	0.39078	0.86526
MPP5_47706_GCGTATTCGGCAACAACAGG	MPP5	199.08	122.97	-0.69059	2896.2	8373.6	0.87491	0.19081	0.80919	0.38162	0.86153
PCDH8_13408_GTTCGCATCCAAGCTAGCGA	PCDH8	639.2	395.67	-0.69058	29653	26886	1.4855	0.068699	0.9313	0.1374	0.73652
RBP4_15945_AACTTCGACAAGGCTCGCGT	RBP4	649.99	402.36	-0.69057	30661	27340	1.4979	0.067076	0.93292	0.13415	0.73188
NUDT15_42144_GGGAAGAGGAAAGGCTCGGT	NUDT15	435.33	269.36	-0.69055	13773	18311	1.2296	0.10942	0.89058	0.21885	0.80085
NPFF_22458_GCTGCTGCTGTTAATAGACG	NPFF	209.87	129.66	-0.69054	3216.8	8827.6	0.89176	0.18626	0.81374	0.37252	0.85873
FAM71C_64428_GGTGTTAAACATGCCCATTG	FAM71C	220.66	136.35	-0.69049	3554.1	9281.6	0.9087	0.18175	0.81825	0.36351	0.85685
SIDT1_40747_AGTTTGTACTGAGCACCCAG	SIDT1	231.45	143.04	-0.69045	3908.3	9735.6	0.92569	0.1773	0.8227	0.35461	0.85421
ZSWIM7_58920_TACGATAACAGATATTCATC	ZSWIM7	489.29	302.82	-0.69044	17387	20581	1.3016	0.096534	0.90347	0.19307	0.78361
PRR14_48650_GCTCGCGACACAAACACAGA	PRR14	500.09	309.51	-0.69043	18160	21035	1.3155	0.094164	0.90584	0.18833	0.7789
APOL5_51413_GAGACAAAGCCAGCCGACTG	APOL5	242.25	149.74	-0.69041	4279.3	10190	0.94267	0.17292	0.82708	0.34585	0.85117
B3GNT2_28897_CAAGTAATTCAGGATGTGAT	B3GNT2	242.25	149.74	-0.69041	4279.3	10190	0.94267	0.17292	0.82708	0.34585	0.85117
GRASP_63356_TTGCAGGAAAGTGCTGACGT	GRASP	779.51	482.67	-0.69041	44059	32788	1.6394	0.050562	0.94944	0.10112	0.66836
MAN1A1_11072_GGATCCGCGAAAACCACGAG	MAN1A1	242.25	149.74	-0.69041	4279.3	10190	0.94267	0.17292	0.82708	0.34585	0.85117
CORT_3693_CAGCAGCAGCAGGAGGCCGG	CORT	253.04	156.43	-0.69038	4667.1	10644	0.95963	0.16862	0.83138	0.33724	0.84925
FGF8_6261_AGAGTTGGTAGGTCCGGATG	FGF8	253.04	156.43	-0.69038	4667.1	10644	0.95963	0.16862	0.83138	0.33724	0.84925
MS4A8_52347_CACGTGAGACATAATTCCTG	MS4A8	253.04	156.43	-0.69038	4667.1	10644	0.95963	0.16862	0.83138	0.33724	0.84925
SLC17A9_47119_CACGTACCACACCCAAAGCA	SLC17A9	253.04	156.43	-0.69038	4667.1	10644	0.95963	0.16862	0.83138	0.33724	0.84925
SSC5D_67722_GCATGACTGTCACCACCGCG	SSC5D	253.04	156.43	-0.69038	4667.1	10644	0.95963	0.16862	0.83138	0.33724	0.84925
FRMD1_50519_AGCACTACGTGGAAAACGGA	FRMD1	263.83	163.12	-0.69035	5071.8	11098	0.97654	0.1644	0.8356	0.3288	0.847
GABRA1_6740_GCTACAACCACTGAGCGTGC	GABRA1	263.83	163.12	-0.69035	5071.8	11098	0.97654	0.1644	0.8356	0.3288	0.847
EZH2_5934_CTTCTGTGAGCTCATTGCGC	EZH2	274.63	169.81	-0.69032	5493.2	11552	0.99337	0.16027	0.83973	0.32053	0.84491
TGDS_32930_TATGATCATAAATCTAGACA	TGDS	274.63	169.81	-0.69032	5493.2	11552	0.99337	0.16027	0.83973	0.32053	0.84491
CAT_2381_ACATCTGAAGGATCCGGACA	CAT	930.62	576.36	-0.69028	62751	39144	1.7906	0.03668	0.96332	0.07336	0.58526
ABHD12B_61421_CCAAGACAATAGCATCAACT	ABHD12B	296.21	183.2	-0.69026	6386.6	12460	1.0267	0.15227	0.84773	0.30455	0.8426
PRKCZ_14865_CAGCATTAAAGACGACTCGG	PRKCZ	307.01	189.89	-0.69024	6858.5	12914	1.0433	0.14842	0.85158	0.29683	0.84121
OR10AD1_58358_AGAGAGGCCAATCACTATGG	OR10AD1	371.77	230.04	-0.69013	10043	15637	1.1395	0.12724	0.87276	0.25449	0.81994
LRGUK_60440_TGAGCCTCGTTATATCCTGG	LRGUK	425.73	263.5	-0.69006	13160	17907	1.2157	0.11204	0.88796	0.22408	0.80403
MIF_11490_CCTTTCCTCGCAGTACATCG	MIF	468.91	290.27	-0.69002	15956	19723	1.2741	0.10131	0.89869	0.20262	0.79055
ZNF197_27236_TCTTCAAAATCAAGGACCTG	ZNF197	479.7	296.96	-0.69001	16697	20177	1.2884	0.098811	0.90119	0.19762	0.78638
NUTM2G_73127_CCATGGCCCAGCGTTCCCTG	NUTM2G	512.08	317.04	-0.68999	19021	21539	1.3303	0.091711	0.90829	0.18342	0.77467
TMEM222_52819_ACGGACATGAAGCAATATCA	TMEM222	522.87	323.73	-0.68998	19829	21993	1.344	0.089472	0.91053	0.17894	0.77231
FBXO16_63024_GCACAACGACAAAGGCTCCG	FBXO16	641.6	397.34	-0.68991	29830	26987	1.4872	0.068484	0.93152	0.13697	0.73591
NOS1AP_25737_AGCTATGAGAATCGTTCGGA	NOS1AP	825.08	511.11	-0.68984	49290	34705	1.6854	0.045953	0.95405	0.091905	0.64424
CTNNBIP1_44815_AGCTCCCGGGAAGAGTCCGG	CTNNBIP1	783.11	485.18	-0.68958	44382	32940	1.6416	0.050332	0.94967	0.10066	0.66803
KCNJ9_10050_CGAGACATACCGCTACCTGA	KCNJ9	545.66	337.95	-0.68957	21571	22952	1.372	0.085039	0.91496	0.17008	0.76361
NOSIP_37690_GTCAGGTCCGACATGCGCAG	NOSIP	567.24	351.33	-0.68957	23309	23860	1.3985	0.080978	0.91902	0.16196	0.75948
PCK1_13420_TGGATGAAGTTTGACGCACA	PCK1	642.8	398.18	-0.68957	29919	27038	1.488	0.068377	0.93162	0.13675	0.73569
RHOV_64276_TTGAACGTACGTACCAGAGA	RHOV	729.14	451.72	-0.68957	38483	30670	1.5843	0.056565	0.94343	0.11313	0.69356
ZNF467_64025_CAAAGGGGCGACCCTCGCTG	ZNF467	653.59	404.87	-0.68957	30931	27492	1.5004	0.066761	0.93324	0.13352	0.73111
LOX_10750_CATGTACAACCTGAGATGCG	LOX	416.14	257.65	-0.68956	12560	17504	1.2018	0.11473	0.88527	0.22946	0.80635
EPHB2_5676_CTTGCGGTAGAAGACACGCA	EPHB2	405.35	250.95	-0.68955	11919	17050	1.1867	0.11768	0.88232	0.23536	0.81012
LBX1_28837_CGATTTGGTCGCGATCGGCG	LBX1	394.55	244.26	-0.68955	11294	16596	1.1714	0.12071	0.87929	0.24143	0.81282
MAST4_70497_AAACAGCTATAAGAGCCGGA	MAST4	383.76	237.57	-0.68955	10686	16142	1.156	0.12383	0.87617	0.24767	0.81602
OSBPL3_34388_CCTGAGGAACAACATCGGGA	OSBPL3	340.59	210.8	-0.68954	8422.2	14326	1.093	0.13719	0.86281	0.27439	0.83058
SRMS_18195_TCACGGAACTCATGCGCAAG	SRMS	340.59	210.8	-0.68954	8422.2	14326	1.093	0.13719	0.86281	0.27439	0.83058
TMEM183A_56320_TGTTTCAGAAGAACTGGACG	TMEM183A	297.41	184.03	-0.68954	6427.7	12510	1.0277	0.15204	0.84796	0.30408	0.84253
GNPNAT1_48143_AGCAGCACATACCTTAGCAC	GNPNAT1	275.83	170.65	-0.68953	5531.3	11602	0.99435	0.16003	0.83997	0.32005	0.84491
MYH3_12031_CTTGTTGAGCTCTATCTGCG	MYH3	275.83	170.65	-0.68953	5531.3	11602	0.99435	0.16003	0.83997	0.32005	0.84491
POTEB3_76422_ACATGAACAAAAACAGCAAG	POTEB3	254.24	157.26	-0.68953	4702.2	10694	0.96059	0.16838	0.83162	0.33676	0.84925
AQP4_1030_AACCAGGAGACCATGACCAG	AQP4	232.65	143.88	-0.68952	3940.5	9786	0.9266	0.17707	0.82293	0.35413	0.85391
TRIM28_27187_GCTTTGTTCACAGCCCATGG	TRIM28	221.86	137.19	-0.68952	3584.8	9332	0.90959	0.18152	0.81848	0.36304	0.85675
TRMT61A_57547_GCACCGCCACCATTGCACCA	TRMT61A	221.86	137.19	-0.68952	3584.8	9332	0.90959	0.18152	0.81848	0.36304	0.85675
GPRC5A_23707_CTTCGCCTTCATCATCGGAC	GPRC5A	200.27	123.8	-0.68951	2923.9	8424	0.87571	0.19059	0.80941	0.38119	0.86152
TAGLN2_21859_GAAACAATATGATGCAGATC	TAGLN2	200.27	123.8	-0.68951	2923.9	8424	0.87571	0.19059	0.80941	0.38119	0.86152
N6AMT2_65703_GAGGATGATAAATATAACAT	N6AMT2	178.69	110.42	-0.68949	2330.3	7516.1	0.84239	0.19979	0.80021	0.39957	0.86632
SIX4_39495_CGAGAGCCACAGCTTCGAGT	SIX4	167.89	103.73	-0.68949	2058.7	7062.1	0.82611	0.20437	0.79563	0.40874	0.8699
ZNF75A_20601_AAAGAAAGAAACTTTCAACC	ZNF75A	178.69	110.42	-0.68949	2330.3	7516.1	0.84239	0.19979	0.80021	0.39957	0.86632
ZYX_20919_TGGGTGTTAGCCAAAGACAC	ZYX	178.69	110.42	-0.68949	2330.3	7516.1	0.84239	0.19979	0.80021	0.39957	0.86632
LEF1_38049_GTACCCGGAATAACTCGAGT	LEF1	157.1	97.035	-0.68948	1804	6608.1	0.81023	0.2089	0.7911	0.41781	0.87282
RP1_16268_TAGTTGGGAGAATGCTACTG	RP1	157.1	97.035	-0.68948	1804	6608.1	0.81023	0.2089	0.7911	0.41781	0.87282
CGB5_56587_GGGCATCCAAGGAGCCGCTT	CGB5	135.52	83.651	-0.68946	1344.9	5700.1	0.78022	0.21763	0.78237	0.43526	0.87747
OR13J1_72022_GCTGGCATGCGGCAACACGT	OR13J1	135.52	83.651	-0.68946	1344.9	5700.1	0.78022	0.21763	0.78237	0.43526	0.87747
PCDHGA12_34378_TTCGGGGTACTTACTACCGT	PCDHGA12	135.52	83.651	-0.68946	1344.9	5700.1	0.78022	0.21763	0.78237	0.43526	0.87747
TNXB_19434_CTCACCAGTCACGCCCACGG	TNXB	135.52	83.651	-0.68946	1344.9	5700.1	0.78022	0.21763	0.78237	0.43526	0.87747
NLRP8_59062_CAAATCTAGGTAAAATACGG	NLRP8	103.14	63.575	-0.68942	782.52	4338.1	0.74287	0.22878	0.77122	0.45756	0.88294
SLC25A28_52037_GTCCGGATCTTGTCGTACCG	SLC25A28	103.14	63.575	-0.68942	782.52	4338.1	0.74287	0.22878	0.77122	0.45756	0.88294
SSBP4_64156_GGTGACGCCTCCTCGTGGCA	SSBP4	103.14	63.575	-0.68942	782.52	4338.1	0.74287	0.22878	0.77122	0.45756	0.88294
XCL2_18554_TCTGCTAACTGGCAGTCGCT	XCL2	70.756	43.499	-0.68934	371.48	2976.2	0.7253	0.23413	0.76587	0.46827	0.88531
CAPN8_71178_ACGCGCACAGACATTTGTCA	CAPN8	881.45	546.24	-0.68933	56182	37076	1.7409	0.040851	0.95915	0.081702	0.61572
ALAS1_583_TCGAATCCCTTGGATCATGG	ALAS1	719.55	445.86	-0.68927	37453	30266	1.5733	0.057821	0.94218	0.11564	0.69916
GNB4_46799_ACAGGCAACATAATTACCAG	GNB4	611.62	378.94	-0.68922	27069	25726	1.4511	0.073373	0.92663	0.14675	0.74957
ATXN1_16842_CAGGTGAGCGTACTGCACGG	ATXN1	568.44	352.17	-0.68919	23387	23910	1.3994	0.080849	0.91915	0.1617	0.75948
NDUFA12_43794_TATATACAACCCATCGGTGA	NDUFA12	482.1	298.63	-0.68911	16829	20278	1.2902	0.098491	0.90151	0.19698	0.78636
OR4F4_35244_GCCGTGCACTTACCCTTCTG	OR4F4	438.92	271.87	-0.68907	13954	18462	1.2324	0.10889	0.89111	0.21778	0.80021
ALKBH4_40562_CTGATCTGCGAGCGGCAGCG	ALKBH4	417.34	258.48	-0.68904	12618	17554	1.2027	0.11454	0.88546	0.22909	0.80635
S100A11_16756_GCTGTCTTCCAGAAGTATGC	S100A11	417.34	258.48	-0.68904	12618	17554	1.2027	0.11454	0.88546	0.22909	0.80635
LINC00452_73782_ATAGCCTTGCAATGTTGGCG	LINC00452	395.75	245.1	-0.68901	11348	16646	1.1724	0.12052	0.87948	0.24104	0.81258
KIF2A_10156_TGGTTGGTTCAGCACGTGCA	KIF2A	352.58	218.33	-0.68894	9011.5	14830	1.11	0.1335	0.8665	0.26701	0.82574
TRIP13_24469_CATAATTGCAGCAAATCACT	TRIP13	352.58	218.33	-0.68894	9011.5	14830	1.11	0.1335	0.8665	0.26701	0.82574
ERMARD_43352_CATGCCATAAGACGTTACGC	ERMARD	655.99	406.54	-0.68891	31111	27593	1.502	0.066553	0.93345	0.13311	0.73032
GABRA5_6754_TCACGGTCATTATGCAGGGA	GABRA5	655.99	406.54	-0.68891	31111	27593	1.502	0.066553	0.93345	0.13311	0.73032
USP16_28627_GTGTTACGTATGTGATAATG	USP16	341.79	211.64	-0.68891	8469.4	14376	1.094	0.13697	0.86303	0.27395	0.83046
SPRR4_63718_GGGCATTGCTTCTTGACCTG	SPRR4	330.99	204.94	-0.68889	7944	13922	1.0779	0.14054	0.85946	0.28108	0.83388
BMF_55478_TCACCATAAAAGAGTCGCTG	BMF	320.2	198.25	-0.68887	7435.5	13468	1.0616	0.1442	0.8558	0.2884	0.83805
SLC37A1_39727_ACGTGCACTTACGTTCAATG	SLC37A1	894.64	554.61	-0.68886	57811	37631	1.7529	0.03981	0.96019	0.07962	0.60868
NTAN1_58653_AGAGCATCCTTTCAAGATCG	NTAN1	309.41	191.56	-0.68884	6943.8	13014	1.0452	0.14795	0.85205	0.29591	0.84092
C11orf88_72157_ACCAGCTGAGATTCGCTAGG	C11orf88	569.64	353.01	-0.68881	23466	23961	1.4002	0.08072	0.91928	0.16144	0.75948
ZMIZ2_52298_CTCCACTGACTTCACGCAAG	ZMIZ2	287.82	178.18	-0.68879	6010.8	12106	1.0121	0.15575	0.84425	0.3115	0.8434
GPR161_32799_AAGGCACGCAAGGTGCACTG	GPR161	548.06	339.62	-0.68878	21722	23053	1.3737	0.084767	0.91523	0.16953	0.76274
EPHA5_5660_TAGAACTCAAATTTACCCTG	EPHA5	526.47	326.24	-0.68874	20046	22145	1.3467	0.089041	0.91096	0.17808	0.77109
HKDC1_50891_ACGCCCAATGAAATCATCCG	HKDC1	461.71	286.09	-0.68863	15422	19421	1.2625	0.10338	0.89662	0.20676	0.79253
UNC80_68048_GTGCCGAGAAGTTAGCACCA	UNC80	233.85	144.72	-0.6886	3972.7	9836.5	0.92752	0.17683	0.82317	0.35366	0.85391
LCN6_63112_TCACTCCAGAAAACAACCTG	LCN6	657.19	407.38	-0.68859	31202	27643	1.5028	0.066448	0.93355	0.1329	0.7298
CEP126_45854_TTGAGGGCCTCTTCTAATGG	CEP126	223.06	138.02	-0.68855	3615.6	9382.5	0.91048	0.18128	0.81872	0.36257	0.85639
PIH1D2_58251_GATGGCCATGAAATGCATTG	PIH1D2	223.06	138.02	-0.68855	3615.6	9382.5	0.91048	0.18128	0.81872	0.36257	0.85639
USE1_43573_GCGGCTGCTATCCCGCTGCG	USE1	223.06	138.02	-0.68855	3615.6	9382.5	0.91048	0.18128	0.81872	0.36257	0.85639
USP24_32564_GTTTAATCCTACCTGTACCA	USP24	223.06	138.02	-0.68855	3615.6	9382.5	0.91048	0.18128	0.81872	0.36257	0.85639
SCAMP1_25095_AGCAATAATGAAACCAACAG	SCAMP1	212.27	131.33	-0.6885	3275.2	8928.5	0.89346	0.1858	0.8142	0.37161	0.85868
ITM2A_24874_AGTCATGAATAATTGCTGCA	ITM2A	396.95	245.93	-0.68847	11403	16697	1.1734	0.12032	0.87968	0.24065	0.81232
HESX1_23091_TTCCATTAATGAAACCCCAC	HESX1	570.84	353.84	-0.68843	23544	24011	1.4011	0.080592	0.91941	0.16118	0.75948
USP10_23867_ACTGACCAAAATCAGCCCCG	USP10	570.84	353.84	-0.68843	23544	24011	1.4011	0.080592	0.91941	0.16118	0.75948
CHEK2_30459_AGAGCTGTTTGACAAAGTGG	CHEK2	190.68	117.95	-0.68837	2645	8020.5	0.8597	0.19498	0.80502	0.38995	0.86492
PODN_59358_ATTCGCGTCCACGCTCCGGA	PODN	364.57	225.86	-0.68837	9620.8	15335	1.1268	0.12991	0.87009	0.25983	0.8223
TP53I13_55389_TACATACCCGATCCTGCGTG	TP53I13	875.45	542.9	-0.68835	55297	36824	1.733	0.041544	0.95846	0.083089	0.61977
SSX2B_74491_AATACCAGAGAAGATCCAAA	SSX2B	179.89	111.26	-0.6883	2355.1	7566.5	0.84307	0.19959	0.80041	0.39919	0.86632
SRSF6_17212_GTATCTCAAAAAGTCGCTCC	SRSF6	332.19	205.78	-0.68825	7989.8	13973	1.0789	0.14032	0.85968	0.28063	0.83369
TAB1_28132_GTTGAGAAGGACCGCCACAA	TAB1	332.19	205.78	-0.68825	7989.8	13973	1.0789	0.14032	0.85968	0.28063	0.83369
SPRR3_18129_AATATTTGTTCCCACAACCA	SPRR3	952.2	590.58	-0.68822	65387	40052	1.807	0.035383	0.96462	0.070767	0.57723
SLC2A6_30401_GGACGACGCAGCCATCGTTG	SLC2A6	321.4	199.09	-0.6882	7479.8	13519	1.0626	0.14397	0.85603	0.28794	0.83805
MACROD1_36328_GACACTTGGCGGGTGCCACG	MACROD1	473.7	293.62	-0.68819	16216	19925	1.2778	0.10066	0.89934	0.20131	0.78928
CLIC2_3387_TGACAACTGTTGACATGACC	CLIC2	767.52	475.97	-0.68817	42499	32284	1.6227	0.052328	0.94767	0.10466	0.67653
C6orf203_38246_TCTGGAGATAGTAAAAGCCC	C6orf203	462.91	286.92	-0.68816	15486	19471	1.2635	0.10321	0.89679	0.20642	0.79241
CLEC3B_19356_GAGGACTGCATCTCGCGCGG	CLEC3B	158.3	97.872	-0.68812	1825.8	6658.5	0.81074	0.20876	0.79124	0.41752	0.87282
SLC25A15_27231_GTCCATGGTAGAACCCCAAG	SLC25A15	158.3	97.872	-0.68812	1825.8	6658.5	0.81074	0.20876	0.79124	0.41752	0.87282
OPRK1_13058_AGATGATGACTACTCCTGGT	OPRK1	735.14	455.9	-0.68811	38988	30922	1.5881	0.056131	0.94387	0.11226	0.69272
ADAMTS6_30372_TAATAAGAACTGCATTATCG	ADAMTS6	299.81	185.71	-0.6881	6510.2	12611	1.0297	0.15157	0.84843	0.30314	0.84224
PEA15_22671_CATCCCCAGCGAAAAGAGTG	PEA15	147.51	91.18	-0.68802	1586.4	6204.5	0.79526	0.21323	0.78677	0.42646	0.87478
TULP3_19750_AGAGGCTACTACTTGAGAAG	TULP3	267.43	165.63	-0.68792	5182	11249	0.97946	0.16368	0.83632	0.32735	0.84689
C15orf52_70925_CCCAGGGTGAGGCTTACACC	C15orf52	136.71	84.488	-0.68789	1363.8	5750.5	0.78045	0.21756	0.78244	0.43513	0.87747
RARG_15839_GGGCTCAGCATCTCGAAAGG	RARG	387.36	240.08	-0.68788	10846	16293	1.159	0.12323	0.87677	0.24646	0.81602
UGP2_19952_GGGACACTCACTCAATATGA	UGP2	256.64	158.94	-0.68785	4772.9	10795	0.96251	0.1679	0.8321	0.33579	0.84908
FRAT2_32704_CGTCCCTGAGCCATCCTCGC	FRAT2	365.77	226.69	-0.68778	9671.1	15385	1.1278	0.1297	0.8703	0.25941	0.82226
SET_17164_GCTCAACTCCAACCACGACG	SET	245.85	152.24	-0.68777	4380.6	10341	0.9455	0.1722	0.8278	0.3444	0.85102
CHDH_42415_AGTTGTACCTGTCGTCGCAC	CHDH	714.75	443.35	-0.68776	36829	30064	1.5654	0.058743	0.94126	0.11749	0.70287
PTAFR_15297_ATTGTCTACTACCAAAACCA	PTAFR	594.83	368.9	-0.68776	25521	25020	1.4289	0.076522	0.92348	0.15304	0.75646
YWHAG_20397_CGGAGAGAAAAGGGCGACGG	YWHAG	584.03	362.21	-0.68772	24603	24566	1.4159	0.078403	0.9216	0.15681	0.7591
PTGR2_61425_AATAAACATCCACTCCAGCT	PTGR2	235.05	145.55	-0.68769	4005.1	9886.9	0.92845	0.17659	0.82341	0.35318	0.85378
SHC4_72114_ACTTACAGGATCCCCTCCAG	SHC4	453.32	281.07	-0.68766	14835	19068	1.2499	0.10567	0.89433	0.21133	0.7963
CEP112_64814_GGAATCTCTAAATAATGACT	CEP112	562.45	348.82	-0.68765	22817	23658	1.3896	0.08232	0.91768	0.16464	0.75948
ASPHD1_66382_CGGAAGGCCTAGTGAGCCGG	ASPHD1	333.39	206.62	-0.6876	8035.7	14023	1.0799	0.14009	0.85991	0.28019	0.83367
PIK3CA_13971_GGATTTAGCTATTCCCACGC	PIK3CA	224.26	138.86	-0.6876	3646.5	9432.9	0.91138	0.18105	0.81895	0.3621	0.85624
SPCS3_46958_TCTGAACCAAGTTGTCCTAT	SPCS3	224.26	138.86	-0.6876	3646.5	9432.9	0.91138	0.18105	0.81895	0.3621	0.85624
MPP3_11718_GTGGTGGCCAGGATCATGCG	MPP3	649.99	403.2	-0.68758	30454	27340	1.4929	0.067736	0.93226	0.13547	0.73353
GGA2_31611_AGATGTGCATGAACCACTGT	GGA2	322.6	199.93	-0.68754	7524.2	13569	1.0636	0.14374	0.85626	0.28749	0.8379
C15orf65_61477_CCTTTGGAGTATAATTGCAG	C15orf65	213.47	132.17	-0.6875	3304.7	8978.9	0.89433	0.18557	0.81443	0.37115	0.85855
TPT1_19532_TTTCGGTACCTTCGCCCTCG	TPT1	311.8	193.23	-0.68747	7029.5	13115	1.0473	0.14749	0.85251	0.29498	0.84023
C3orf70_68148_TACAGTACCTCGGTGAGTCA	C3orf70	410.14	254.3	-0.68745	12144	17252	1.1905	0.11692	0.88308	0.23383	0.80927
MAGEB2_11048_GCAGGGATTCCTCATCAGTG	MAGEB2	202.67	125.48	-0.68739	2979.6	8524.9	0.87734	0.19015	0.80985	0.3803	0.86117
AFF3_10442_CAGCTTAGGAGACTCATCAG	AFF3	290.22	179.85	-0.68731	6090.6	12207	1.0141	0.15527	0.84473	0.31055	0.8434
SLC5A5_17514_CCATAGCGATAGGCCTCCGA	SLC5A5	290.22	179.85	-0.68731	6090.6	12207	1.0141	0.15527	0.84473	0.31055	0.8434
TUSC1_68428_TCCCGTTGCCGCCTTCGCCG	TUSC1	290.22	179.85	-0.68731	6090.6	12207	1.0141	0.15527	0.84473	0.31055	0.8434
PIGT_39126_TTTGGAGGACCCGATACTGG	PIGT	552.85	342.97	-0.68723	22026	23254	1.3772	0.084225	0.91577	0.16845	0.76187
NOS3_12706_GTGTATGGATGAGTATGACG	NOS3	356.18	220.84	-0.68713	9158.2	14982	1.113	0.13286	0.86714	0.26572	0.82535
OR2L5_51576_ATTAGCCTGTACAGACACCT	OR2L5	268.63	166.47	-0.68713	5219	11299	0.98044	0.16343	0.83657	0.32687	0.84689
TJP1_19223_GGAGTGGTGTGGTTAACAGA	TJP1	443.72	275.21	-0.68713	14198	18664	1.2362	0.10818	0.89182	0.21637	0.79894
GTF2E1_7934_GGCAGATTTCCCTTCCAGTG	GTF2E1	181.09	112.09	-0.68712	2380.1	7617	0.84378	0.1994	0.8006	0.39879	0.86632
OSBPL3_34389_GGAGCTGGCTCATTTCTACC	OSBPL3	181.09	112.09	-0.68712	2380.1	7617	0.84378	0.1994	0.8006	0.39879	0.86632
PTGER1_15327_GCCGACGTGTTGGGGACCCA	PTGER1	695.56	431.64	-0.68709	34828	29257	1.5432	0.061394	0.93861	0.12279	0.71249
HAPLN1_3924_TCTTTCAGACAACTATACTC	HAPLN1	345.38	214.15	-0.68705	8611.6	14528	1.097	0.13632	0.86368	0.27264	0.82937
RHOF_40107_GACCCTGAACCTCTACGACA	RHOF	257.84	159.77	-0.68702	4808.4	10845	0.96348	0.16765	0.83235	0.33531	0.84887
RPRML_71015_CTGCGTGCTGTCGCTTACCG	RPRML	257.84	159.77	-0.68702	4808.4	10845	0.96348	0.16765	0.83235	0.33531	0.84887
PRKAR2A_14812_TTTGACTATCCTTTCAAACA	PRKAR2A	422.14	261.83	-0.687	12849	17756	1.2066	0.1138	0.8862	0.2276	0.80622
PCDHGB1_43904_CATGGTGACATGCTATACTC	PCDHGB1	586.43	363.88	-0.68699	24764	24667	1.4176	0.078153	0.92185	0.15631	0.75798
FAM129A_57784_TCTGAACCACCAGATCAATG	FAM129A	170.29	105.4	-0.68697	2105.6	7163	0.82734	0.20402	0.79598	0.40804	0.86976
UGT2B17_19972_TACACAGTTGAGAAGAATGG	UGT2B17	170.29	105.4	-0.68697	2105.6	7163	0.82734	0.20402	0.79598	0.40804	0.86976
UTRN_20066_CCTGCTGAATGCTAGATGGG	UTRN	170.29	105.4	-0.68697	2105.6	7163	0.82734	0.20402	0.79598	0.40804	0.86976
ZWILCH_41435_AAATGACATAGTATTCATAG	ZWILCH	334.59	207.45	-0.68697	8081.8	14074	1.0809	0.13987	0.86013	0.27974	0.83334
PAX5_13340_TGGAGGAGTGAATCAGCTTG	PAX5	247.05	153.08	-0.68691	4414.6	10391	0.94645	0.17196	0.82804	0.34392	0.85102
POTEJ_74405_GTTGTCAATGACGAGCACAG	POTEJ	477.3	296.12	-0.68685	16412	20076	1.2806	0.10017	0.89983	0.20033	0.7887
CCDC142_54300_TGAGTCGCACAGCCGACTGT	CCDC142	236.25	146.39	-0.68679	4037.7	9937.3	0.92938	0.17635	0.82365	0.35269	0.85378
CRB2_68390_CTGGCCACAGAACGGTCCAT	CRB2	466.51	289.43	-0.68679	15678	19622	1.2663	0.10271	0.89729	0.20542	0.79241
HIST1H4F_21741_GAACACCTTAAGAACACCGC	HIST1H4F	543.26	337.11	-0.68679	21248	22851	1.3647	0.08618	0.91382	0.17236	0.76585
LILRB4_29822_GTGTCAGTCACGGAGCCCAA	LILRB4	389.76	241.75	-0.68679	10953	16394	1.1609	0.12283	0.87717	0.24566	0.81602
CSF3R_4036_GAGCTGAGAACTACCGAACG	CSF3R	455.71	282.74	-0.68672	14960	19168	1.2518	0.10532	0.89468	0.21064	0.79576
ARHGAP4_1132_TCTGCGTTGAAATGGAGCTG	ARHGAP4	378.96	235.06	-0.68671	10354	15940	1.1454	0.12601	0.87399	0.25203	0.81809
ZNF540_63670_ACTCACACTTGGTTCAACAT	ZNF540	378.96	235.06	-0.68671	10354	15940	1.1454	0.12601	0.87399	0.25203	0.81809
BBS9_35848_AATTTACATTGGATAACTCG	BBS9	368.17	228.37	-0.68662	9772.3	15486	1.1298	0.12928	0.87072	0.25857	0.82208
ERCC6_5772_GGGTGAAGGAATTTCACACG	ERCC6	148.71	92.016	-0.68659	1606.9	6255	0.79567	0.21311	0.78689	0.42623	0.87472
RBP2_15939_CGGTCAGTACCTTAACATGC	RBP2	148.71	92.016	-0.68659	1606.9	6255	0.79567	0.21311	0.78689	0.42623	0.87472
KLHL41_27755_GGAGGTAGTGCTAGACAATG	KLHL41	214.67	133.01	-0.68651	3334.2	9029.4	0.8952	0.18534	0.81466	0.37068	0.85822
TEPP_70319_CCCGGCCGAGGACACGAAGT	TEPP	214.67	133.01	-0.68651	3334.2	9029.4	0.8952	0.18534	0.81466	0.37068	0.85822
MAEA_27675_CGCACGCCCTACCTTGTACG	MAEA	489.29	303.65	-0.68648	17231	20581	1.2957	0.097537	0.90246	0.19507	0.78496
FREM2_69344_TCTGTCCAGACACTCTCATG	FREM2	280.62	173.99	-0.68646	5685	11804	0.9983	0.15907	0.84093	0.31813	0.84416
ZNF625_55545_GTTCAAGCATTCGAAGACAC	ZNF625	621.21	385.63	-0.68645	27749	26130	1.4578	0.07245	0.92755	0.1449	0.74708
KRT28_63552_TGTTGTTCAACAAAACCGCG	KRT28	412.54	255.97	-0.68642	12257	17353	1.1925	0.11654	0.88346	0.23307	0.80851
ADAMTS7_30368_GCCCGTAGGACAGATCCTCG	ADAMTS7	137.91	85.324	-0.68635	1382.8	5801	0.7807	0.21749	0.78251	0.43498	0.87747
GNGT1_7382_GATGCCAGTAATCAATATTG	GNGT1	335.79	208.29	-0.68634	8127.9	14124	1.0819	0.13965	0.86035	0.27929	0.83334
TMEM39A_42096_GCTTCGAAAGAGATTGACGA	TMEM39A	533.67	331.26	-0.68633	20484	22447	1.352	0.088185	0.91181	0.17637	0.7699
NDUFAF6_60488_TGTGGCCATTGAACTATGGA	NDUFAF6	522.87	324.57	-0.68627	19663	21993	1.3384	0.090389	0.90961	0.18078	0.77291
CXCL2_7824_GCTGCTGCTCCTGCTCCTGG	CXCL2	390.96	242.59	-0.68625	11006	16445	1.1619	0.12263	0.87737	0.24526	0.81566
ZNF311_67154_GATGTGGCCTGAGAATGAAA	ZNF311	390.96	242.59	-0.68625	11006	16445	1.1619	0.12263	0.87737	0.24526	0.81566
KRTAP3-1_52649_TTTATCAAATGAGCAGAAGG	KRTAP3-1	709.96	440.84	-0.68623	36211	29862	1.5575	0.05968	0.94032	0.11936	0.70643
BTC_1904_TCTAGTGATCCTTCACTGTG	BTC	259.04	160.61	-0.6862	4844	10896	0.96446	0.16741	0.83259	0.33482	0.84879
NT5C_37114_TTCTACACAGTACCGCTGGG	NT5C	380.16	235.9	-0.68615	10406	15991	1.1464	0.12581	0.87419	0.25162	0.81779
SLC25A22_49843_CGGTCTCTACAAGGGACTCG	SLC25A22	501.29	311.18	-0.68612	18070	21085	1.3107	0.094984	0.90502	0.18997	0.7797
SLC22A7_29358_TGGTAGAGGAGAATTCTGAG	SLC22A7	622.41	386.47	-0.68611	27834	26180	1.4586	0.072336	0.92766	0.14467	0.74689
DPY30_53966_GTGAGACCGTACTCAGAGTG	DPY30	248.24	153.92	-0.68606	4448.8	10442	0.94741	0.17171	0.82829	0.34343	0.85102
ARL13B_64779_GCTGAACTCGATGGAACCAG	ARL13B	545.66	338.79	-0.68601	21398	22952	1.3664	0.085903	0.9141	0.17181	0.76583
KCNN3_10111_CTTCGTGATCGACAATGGCG	KCNN3	303.41	188.21	-0.68599	6635	12762	1.0327	0.15086	0.84914	0.30173	0.84156
SLC12A7_28984_CCTGGGCACGACGTTTGCAG	SLC12A7	303.41	188.21	-0.68599	6635	12762	1.0327	0.15086	0.84914	0.30173	0.84156
C1S_1969_CACGCACAACTAAACTGTCA	C1S	358.58	222.51	-0.68594	9256.7	15083	1.115	0.13243	0.86757	0.26486	0.82485
SERPINB6_13903_CTTTCTTTCAATAAAAGTGG	SERPINB6	358.58	222.51	-0.68594	9256.7	15083	1.115	0.13243	0.86757	0.26486	0.82485
POLE_14346_CACCTGGCCATCGATCATGT	POLE	292.62	181.52	-0.68586	6170.9	12308	1.0161	0.1548	0.8452	0.30959	0.843
WDR90_64517_AGTTTAAGTCTACGGCCACG	WDR90	292.62	181.52	-0.68586	6170.9	12308	1.0161	0.1548	0.8452	0.30959	0.843
IER3IP1_37885_TGCCTGCAGCAGTGAGTACA	IER3IP1	579.24	359.7	-0.68585	24098	24364	1.4071	0.079696	0.9203	0.15939	0.75948
IRGC_44195_ATAGGGCGACGGTTGCATCG	IRGC	865.86	537.88	-0.68584	53786	36420	1.7186	0.04284	0.95716	0.085679	0.6251
LAMA3_10465_CTGACAAGAGTCACCAGCGT	LAMA3	347.78	215.82	-0.68583	8707	14629	1.099	0.13588	0.86412	0.27176	0.82892
OSGIN1_36873_CTGGGCCGGAACCTCCCCGG	OSGIN1	61.162	37.643	-0.68582	276.57	2572.6	0.72515	0.23418	0.76582	0.46836	0.88531
PARL_42536_ACAAACCTGTCACAGTCCGC	PARL	689.57	428.29	-0.68582	34132	29005	1.5343	0.062475	0.93752	0.12495	0.71566
LPIN3_48232_CAGGACCTCACCAAAAACCC	LPIN3	623.61	387.3	-0.68577	27920	26231	1.4594	0.072221	0.92778	0.14444	0.74689
KRBOX1_75887_CAGCTGTGTCCTTAACAACC	KRBOX1	171.49	106.24	-0.68573	2129.2	7213.4	0.82798	0.20384	0.79616	0.40768	0.86947
ACSM2A_58665_ACAGGCTCCCGAGAGGACGT	ACSM2A	336.99	209.13	-0.68571	8174.3	14175	1.0829	0.13942	0.86058	0.27885	0.83316
CEP295_54989_GAAGATAAACCACTTTCGTG	CEP295	436.53	271.03	-0.68561	13695	18361	1.2243	0.11041	0.88959	0.22082	0.80249
FANCD2_6035_TCATAGAGGCCAGCTAAACA	FANCD2	326.2	202.44	-0.68558	7658.3	13721	1.0667	0.14306	0.85694	0.28612	0.8366
RYR3_16707_GAGATCAAATCGGAGCAACG	RYR3	271.03	168.14	-0.68556	5293.3	11400	0.98242	0.16295	0.83705	0.3259	0.84689
CWC27_27628_TTTAATTTGATAGGTTACAG	CWC27	215.86	133.84	-0.68553	3363.9	9079.8	0.89608	0.18511	0.81489	0.37021	0.85822
TAOK3_38567_AACAGATGTCAGGTTATAAG	TAOK3	480.9	298.63	-0.68553	16610	20228	1.2834	0.099679	0.90032	0.19936	0.7882
FBXO30_52896_GGGTATATCTGATAGCCGCA	FBXO30	160.7	99.545	-0.68548	1869.9	6759.4	0.81181	0.20845	0.79155	0.4169	0.87244
GABRR2_6804_GGGTGTTGCAGGTATCACGA	GABRR2	160.7	99.545	-0.68548	1869.9	6759.4	0.81181	0.20845	0.79155	0.4169	0.87244
RAPH1_48375_AGCACCAGACAATAGTCTGT	RAPH1	679.97	422.44	-0.68545	33162	28601	1.523	0.063876	0.93612	0.12775	0.72142
C1GALT1C1L_74789_TATAGAAAGTAATGACAGGT	C1GALT1C1L	470.11	291.94	-0.68543	15871	19774	1.2691	0.10221	0.89779	0.20441	0.79178
FBXO2_34802_GGAAGTAGAACTGCTGCCAG	FBXO2	260.24	161.45	-0.68539	4879.8	10946	0.96543	0.16716	0.83284	0.33433	0.84876
ABCA12_34682_GGCAGCTATAAATACAACCC	ABCA12	304.61	189.05	-0.6853	6676.8	12813	1.0337	0.15063	0.84937	0.30126	0.84147
HTR1E_9026_CTATTACCGGATTTACCACG	HTR1E	304.61	189.05	-0.6853	6676.8	12813	1.0337	0.15063	0.84937	0.30126	0.84147
FOXM1_6417_ACCAGGTATGAGCTGACCCG	FOXM1	404.15	250.95	-0.68529	11734	16999	1.1792	0.11915	0.88085	0.2383	0.81149
PBX2_13363_CCGGGGTCTCCGCCACCGGG	PBX2	404.15	250.95	-0.68529	11734	16999	1.1792	0.11915	0.88085	0.2383	0.81149
SHANK3_54819_AGAACGACCTCACCTCGATG	SHANK3	404.15	250.95	-0.68529	11734	16999	1.1792	0.11915	0.88085	0.2383	0.81149
TANC1_54995_AATCTAATTGACGTCCGTAG	TANC1	747.13	464.26	-0.68525	40007	31426	1.5958	0.055271	0.94473	0.11054	0.6881
DGKG_4500_GGGATGGACTACGACCGGGA	DGKG	249.44	154.75	-0.68521	4483	10492	0.94837	0.17147	0.82853	0.34294	0.85083
TAF5L_35564_GCAGAACGAGGCTGCCCTAG	TAF5L	249.44	154.75	-0.68521	4483	10492	0.94837	0.17147	0.82853	0.34294	0.85083
SNX8_36698_GGAGTCAGCACAGTGCGTCG	SNX8	149.91	92.853	-0.68518	1627.5	6305.4	0.79609	0.21299	0.78701	0.42598	0.87472
NDUFV1_12374_CTGAAAGGTTCCCTGAGTCG	NDUFV1	393.35	244.26	-0.68517	11114	16545	1.1639	0.12223	0.87777	0.24446	0.81511
UBL4A_21483_GGAGACCAGCTGCTTCAGCG	UBL4A	393.35	244.26	-0.68517	11114	16545	1.1639	0.12223	0.87777	0.24446	0.81511
MON1A_53458_TCAACTCACCTGTTTCTCAG	MON1A	293.82	182.36	-0.68514	6211.3	12359	1.0171	0.15456	0.84544	0.30911	0.8426
VCPKMT_49386_TGGCGTGGGTTGCGTTGTGT	VCPKMT	293.82	182.36	-0.68514	6211.3	12359	1.0171	0.15456	0.84544	0.30911	0.8426
RGS20_22401_AAGATCTGCTCTGAGTTCGT	RGS20	482.1	299.47	-0.68509	16676	20278	1.2843	0.099517	0.90048	0.19903	0.78788
CCNI_29758_GTGCCACAAGCTCCCGACAA	CCNI	670.38	416.58	-0.68507	32207	28198	1.5116	0.065312	0.93469	0.13062	0.72644
CYB561D2_30016_CAGCCAAAGACATAAGCACC	CYB561D2	183.49	113.77	-0.68482	2430.4	7717.8	0.84522	0.19899	0.80101	0.39799	0.86632
WDR76_50488_CGGGATTGTCACCCTACGAA	WDR76	227.86	141.37	-0.6848	3740	9584.2	0.91411	0.18033	0.81967	0.36066	0.85588
C7orf55_62920_TCCTCGAAAAGTGTGCGACG	C7orf55	272.23	168.98	-0.68479	5330.7	11451	0.98341	0.1627	0.8373	0.32541	0.84688
UBTF_19899_CGCTCAAGGCTCAGTCGGAG	UBTF	272.23	168.98	-0.68479	5330.7	11451	0.98341	0.1627	0.8373	0.32541	0.84688
CDNF_73171_TACAAGTCACTGATAGACAG	CDNF	316.6	196.58	-0.68478	7202.6	13317	1.0513	0.14656	0.85344	0.29313	0.83917
CACNB2_2178_ATAGGGCGATTGGTAAAAGA	CACNB2	405.35	251.79	-0.68477	11790	17050	1.1802	0.11896	0.88104	0.23791	0.81114
PANK1_39574_GAAGGATATTACAGCCGAAG	PANK1	405.35	251.79	-0.68477	11790	17050	1.1802	0.11896	0.88104	0.23791	0.81114
C1orf110_68981_AAAAGTTCTCCTCTTATTTG	C1orf110	671.58	417.42	-0.68476	32299	28248	1.5124	0.06521	0.93479	0.13042	0.7263
ZUFSP_65746_CACATAGGACAATCATAGAG	ZUFSP	527.67	327.91	-0.68466	19952	22195	1.3419	0.089807	0.91019	0.17961	0.77266
KLK7_15058_GAGCATGAGGTCATTAACAT	KLK7	305.81	189.89	-0.68461	6718.8	12863	1.0348	0.15039	0.84961	0.30078	0.84147
SLC16A3_23932_GTTCGTGGTGAGCTACGCCA	SLC16A3	738.74	459.24	-0.68461	39058	31073	1.5857	0.056408	0.94359	0.11282	0.69334
PHF7_38967_AAAATCTGCCAAGACTAGGA	PHF7	861.06	535.37	-0.68457	53038	36218	1.7114	0.043503	0.9565	0.087006	0.62901
FMNL3_55705_GAATGAAAACATGATGCGGG	FMNL3	217.06	134.68	-0.68456	3393.7	9130.3	0.89696	0.18487	0.81513	0.36974	0.85805
MAPK3_14885_AGTAGGTCTGATGTTCGAAG	MAPK3	816.69	507.76	-0.68456	47718	34352	1.6668	0.047774	0.95223	0.095547	0.65489
NACAD_31873_GGTGACACCGCTATCCCCAG	NACAD	217.06	134.68	-0.68456	3393.7	9130.3	0.89696	0.18487	0.81513	0.36974	0.85805
OVCA2_58799_GGGCTTCCGTGAGAAGACCG	OVCA2	217.06	134.68	-0.68456	3393.7	9130.3	0.89696	0.18487	0.81513	0.36974	0.85805
TPBGL_75934_CACGCACAACCACATCGAGG	TPBGL	472.5	293.62	-0.68455	16001	19875	1.2709	0.10187	0.89813	0.20375	0.79122
ALCAM_593_ATCCAGATGGCAATATCACA	ALCAM	683.57	424.95	-0.68453	33443	28753	1.5254	0.063577	0.93642	0.12715	0.71939
MTFR1_25487_TGGTGGTATGGTACCAAATG	MTFR1	172.69	107.07	-0.68452	2152.9	7263.8	0.82863	0.20366	0.79634	0.40731	0.86928
PLSCR3_44893_GTACCCAGGGGTGACAGGGT	PLSCR3	128.32	79.468	-0.68445	1193.2	5397.4	0.76668	0.22164	0.77836	0.44327	0.87882
AR_1050_CCTTAAAGACATCCTGAGCG	AR	295.02	183.2	-0.68443	6251.8	12409	1.0181	0.15432	0.84568	0.30863	0.8426
ETV4_5859_TCTTTACCTTCAGAGTCGAG	ETV4	295.02	183.2	-0.68443	6251.8	12409	1.0181	0.15432	0.84568	0.30863	0.8426
FAM104B_55608_CATCGGGTTCAGTAACAATC	FAM104B	628.41	390.65	-0.68443	28264	26432	1.4628	0.071765	0.92823	0.14353	0.74563
FOXI3_69596_GGACATCAAAGTCCGAAGAA	FOXI3	250.64	155.59	-0.68438	4517.4	10543	0.94934	0.17122	0.82878	0.34245	0.85059
ZNF239_21370_GTTGCCTCACCATTTAACAA	ZNF239	250.64	155.59	-0.68438	4517.4	10543	0.94934	0.17122	0.82878	0.34245	0.85059
WNT2B_20303_TACAGGCGCGAGTAATAGCG	WNT2B	83.947	51.864	-0.68429	514.68	3531	0.72499	0.23423	0.76577	0.46846	0.88537
HYAL1_9074_GGTGTTTGCATTCCAGACGG	HYAL1	362.17	225.02	-0.6842	9405.3	15234	1.118	0.13179	0.86821	0.26358	0.82442
CTRB2_72928_TGGGGCAAGACCAAGTACAA	CTRB2	161.9	100.38	-0.68418	1892.2	6809.9	0.81237	0.20829	0.79171	0.41658	0.87244
SH2D1B_57912_CTTGCTTGGTCAGACGTCCA	SH2D1B	440.12	273.54	-0.68417	13875	18513	1.2272	0.10987	0.89013	0.21974	0.80111
PITPNM1_25328_TTGACCGAGTGATAAAGCCG	PITPNM1	239.85	148.9	-0.68414	4136	10089	0.9322	0.17562	0.82438	0.35123	0.85282
PVRL1_15560_GGCCTGAGCGTGTACCGATG	PVRL1	239.85	148.9	-0.68414	4136	10089	0.9322	0.17562	0.82438	0.35123	0.85282
GALNT7_39518_GGCGTAAGTCATTGACGCTG	GALNT7	317.8	197.42	-0.68412	7246.2	13368	1.0523	0.14633	0.85367	0.29266	0.83917
PLEC_14145_CACCTGCTTATAGTCGCACA	PLEC	317.8	197.42	-0.68412	7246.2	13368	1.0523	0.14633	0.85367	0.29266	0.83917
ADGRL4_47432_ATTTACATTAAGTCATCGAA	ADGRL4	429.33	266.85	-0.68404	13201	18059	1.2124	0.11269	0.88731	0.22538	0.80477
MAGEC3_60656_GGAAGTGCTGAATGCAATAG	MAGEC3	507.28	315.36	-0.68404	18416	21338	1.3152	0.094217	0.90578	0.18843	0.77909
HIST1H1A_8140_GAAGGCAAAGAAACCTGCTA	HIST1H1A	351.38	218.33	-0.68403	8851.2	14780	1.102	0.13522	0.86478	0.27045	0.8281
ZW10_24120_TTGATACGTGAAGATCCCGG	ZW10	273.43	169.81	-0.68403	5368.3	11501	0.9844	0.16246	0.83754	0.32492	0.84654
FAAH_5994_GAAGAGCCCACCTGTTGACA	FAAH	195.48	121.29	-0.68401	2751.6	8222.3	0.86283	0.19411	0.80589	0.38823	0.86436
GNB3_7354_GATCAGCTTCCCATCTTGCG	GNB3	774.71	481.83	-0.68401	42891	32586	1.6226	0.052342	0.94766	0.10468	0.67653
CALU_2248_TGATGGTTAGAGATGAGCGG	CALU	618.81	384.79	-0.684	27382	26029	1.4509	0.0734	0.9266	0.1468	0.74957
CCR2_74849_GACAAGTGTGATCACCTGGT	CCR2	540.86	336.28	-0.68399	20927	22750	1.3573	0.087336	0.91266	0.17467	0.76813
FAM200A_65883_TATCAGTGCTCTCATCGAGT	FAM200A	307.01	190.72	-0.68393	6760.9	12914	1.0358	0.15016	0.84984	0.30031	0.84147
TNNT1_19405_AAGAGGAACGCCCCAAACCA	TNNT1	307.01	190.72	-0.68393	6760.9	12914	1.0358	0.15016	0.84984	0.30031	0.84147
C1orf177_63713_ACATATGTGGCACGATCCGT	C1orf177	229.06	142.21	-0.68389	3771.4	9634.7	0.91503	0.18009	0.81991	0.36017	0.85581
GAST_6636_GTATGTGCTGATCTTTGCAC	GAST	229.06	142.21	-0.68389	3771.4	9634.7	0.91503	0.18009	0.81991	0.36017	0.85581
NMNAT2_31602_GCAGACGACCTGCAGCGTGT	NMNAT2	340.59	211.64	-0.68386	8314	14326	1.0859	0.13875	0.86125	0.2775	0.83279
ITGA3_9756_TGCTATTGCACATCTCGTTG	ITGA3	820.29	510.27	-0.6838	48055	34503	1.669	0.047555	0.95244	0.095111	0.6532
PSG5_15118_ATCGTGACTTGAGCAGTGAT	PSG5	296.21	184.03	-0.68373	6292.4	12460	1.0191	0.15408	0.84592	0.30815	0.8426
PPP1R13L_29317_GACCTTGTAATTGCGCGGCA	PPP1R13L	441.32	274.38	-0.6837	13936	18563	1.2282	0.10969	0.89031	0.21938	0.80091
ENDOD1_31589_GAAGATCTGTCAGCGCGCGG	ENDOD1	184.68	114.6	-0.68369	2455.8	7768.3	0.84596	0.19879	0.80121	0.39758	0.86632
KIAA1467_46022_GGCCGGACCGGAAATCCAGT	KIAA1467	184.68	114.6	-0.68369	2455.8	7768.3	0.84596	0.19879	0.80121	0.39758	0.86632
SV2B_26355_GCCACCATGGACACGGTGCA	SV2B	184.68	114.6	-0.68369	2455.8	7768.3	0.84596	0.19879	0.80121	0.39758	0.86632
ZNF844_67825_ACCTTATAAATGTAAGACTG	ZNF844	720.75	448.37	-0.68359	37095	30316	1.5645	0.058851	0.94115	0.1177	0.70321
SSX4_18315_GTATATGAAGCTAAACTATG	SSX4	430.53	267.68	-0.68356	13260	18109	1.2133	0.1125	0.8875	0.22501	0.80471
FSTL4_31746_TGTTGTAATCGTCAAATCGG	FSTL4	251.84	156.43	-0.68355	4552	10593	0.95031	0.17098	0.82902	0.34195	0.85033
C7orf49_48655_AGTACACAGTCCTTGTCGCA	C7orf49	285.42	177.34	-0.68351	5840.8	12006	1.0023	0.1581	0.8419	0.31619	0.84416
CTXN1_72661_AGCCCCTGCCGCCGTCGACG	CTXN1	285.42	177.34	-0.68351	5840.8	12006	1.0023	0.1581	0.8419	0.31619	0.84416
ZKSCAN4_70714_GTTCAGGCCTGACTAAACAC	ZKSCAN4	709.96	441.68	-0.6835	35986	29862	1.5526	0.060257	0.93974	0.12051	0.70887
IFNE_68724_TTCAGCAGTGTCTACCACAC	IFNE	743.53	462.59	-0.68349	39465	31275	1.5887	0.05606	0.94394	0.11212	0.6924
OR2W1_35260_AGATGGCGACAACTCCTGAC	OR2W1	810.69	504.42	-0.68346	46903	34100	1.6586	0.048594	0.95141	0.097188	0.65897
RAPGEF6_39399_CAAATGTAAACGTACCTGCA	RAPGEF6	386.16	240.08	-0.68342	10670	16243	1.1514	0.12479	0.87521	0.24957	0.81673
SPINK14_72724_CTTGAGCTGGTACAATGGAA	SPINK14	453.32	281.9	-0.68338	14691	19068	1.2438	0.10678	0.89322	0.21356	0.79756
DHX34_25678_GATGCTCCTCTATGCCCCGG	DHX34	140.31	86.997	-0.68336	1421.2	5901.9	0.78129	0.21732	0.78268	0.43463	0.87747
ALDH18A1_15604_TGCCAATGGAACCCACCCAA	ALDH18A1	173.89	107.91	-0.68332	2176.8	7314.3	0.8293	0.20347	0.79653	0.40694	0.86908
C6orf141_60354_GACAAAAGCGAATTTCTGGC	C6orf141	173.89	107.91	-0.68332	2176.8	7314.3	0.8293	0.20347	0.79653	0.40694	0.86908
HAVCR2_54313_GTGAAGTCTCTCTGCCGAGT	HAVCR2	173.89	107.91	-0.68332	2176.8	7314.3	0.8293	0.20347	0.79653	0.40694	0.86908
FANCI_41959_AAATGAAACCAAGTTCTACG	FANCI	755.53	470.12	-0.6833	40729	31779	1.6011	0.054677	0.94532	0.10935	0.68677
SLC18B1_57837_AGTGTGGACTTACCGTAATT	SLC18B1	207.47	128.82	-0.6833	3092.7	8726.7	0.88071	0.18924	0.81076	0.37848	0.8608
TMSB15A_29845_TAAGCCAGACTTGTCGGAAG	TMSB15A	207.47	128.82	-0.6833	3092.7	8726.7	0.88071	0.18924	0.81076	0.37848	0.8608
GNG5_7368_TTGTTATGTATAGGTTTCCC	GNG5	241.05	149.74	-0.68328	4169.1	10139	0.93316	0.17537	0.82463	0.35074	0.85263
ZNF517_69163_GCACCACCCCACCCGCATGG	ZNF517	241.05	149.74	-0.68328	4169.1	10139	0.93316	0.17537	0.82463	0.35074	0.85263
MAPK7_14900_TGCCATCTCAGACAATACTA	MAPK7	274.63	170.65	-0.68327	5405.9	11552	0.9854	0.16221	0.83779	0.32443	0.84652
ECM1_5256_TGCCGCGTGCAGCACCAGTG	ECM1	308.21	191.56	-0.68326	6803.2	12964	1.0368	0.14992	0.85008	0.29984	0.84147
HBEGF_5126_CCTTGTATTTCCGAAGACAT	HBEGF	341.79	212.47	-0.68325	8360.8	14376	1.087	0.13853	0.86147	0.27706	0.83277
MYBL1_11970_ACTCACTAGTGTGCTCGTCA	MYBL1	341.79	212.47	-0.68325	8360.8	14376	1.087	0.13853	0.86147	0.27706	0.83277
TTC21B_50005_CAAGAAAGATCGATAAACGA	TTC21B	509.68	317.04	-0.68323	18556	21438	1.3171	0.093911	0.90609	0.18782	0.77873
TIMM17A_28089_CCCTGGAACTCCATCACAAG	TIMM17A	543.26	337.95	-0.68322	21076	22851	1.3591	0.087054	0.91295	0.17411	0.76749
FAM71B_62828_TGTACACAACCGTGTCCGAA	FAM71B	733.94	456.73	-0.68312	38421	30871	1.5778	0.057304	0.9427	0.11461	0.6968
FAM46B_57514_CCTGTACGGGGACTTCACCG	FAM46B	364.57	226.69	-0.68306	9505.1	15335	1.12	0.13136	0.86864	0.26272	0.82442
TMEM56-RWDD3_76071_ACCAGAAATGAGGTAGCCTG	TMEM56-RWDD3	364.57	226.69	-0.68306	9505.1	15335	1.12	0.13136	0.86864	0.26272	0.82442
ZFAND2A_55568_GGACACTTATGTGCAGCGTA	ZFAND2A	364.57	226.69	-0.68306	9505.1	15335	1.12	0.13136	0.86864	0.26272	0.82442
SLC8B1_50632_GGATACTCACGTCTACCACG	SLC8B1	263.83	163.96	-0.68301	4987.9	11098	0.96839	0.16643	0.83357	0.33285	0.84862
ARHGAP17_41613_AGCATGGCACCGATGCCGAG	ARHGAP17	230.26	143.04	-0.68299	3803	9685.1	0.91596	0.17984	0.82016	0.35969	0.85572
GFPT1_7070_CTCCGTACACCAATCAACAG	GFPT1	196.68	122.13	-0.68296	2778.6	8272.7	0.86364	0.19389	0.80611	0.38779	0.8642
B4GALT4_22722_GAAAATCCCAAAGTGTCCAG	B4GALT4	454.52	282.74	-0.68293	14753	19118	1.2448	0.10661	0.89339	0.21321	0.79705
MTMR1_22944_TGTGTACCCTTCGATCGATG	MTMR1	163.1	101.22	-0.68291	1914.6	6860.3	0.81294	0.20813	0.79187	0.41625	0.87221
PCSK4_40511_GCACCCGTGATGCAGGTCCG	PCSK4	387.36	240.91	-0.68288	10723	16293	1.1524	0.12458	0.87542	0.24916	0.81664
GNAI3_7315_GATCGACCGCAACTTACGGG	GNAI3	578.04	359.7	-0.68286	23836	24314	1.4009	0.080623	0.91938	0.16125	0.75948
ZNF585B_56180_TGGACTGGCCTTCATCCGGA	ZNF585B	768.72	478.48	-0.68285	42118	32334	1.6141	0.053249	0.94675	0.1065	0.68131
BRSK1_53621_TCACCAACATCATTCCGGGG	BRSK1	320.2	199.09	-0.68282	7333.8	13468	1.0543	0.14587	0.85413	0.29173	0.83917
RABL2A_30313_GCCAGAGATCCCATGCATCG	RABL2A	320.2	199.09	-0.68282	7333.8	13468	1.0543	0.14587	0.85413	0.29173	0.83917
MS4A2_6134_ACTTGATATTTCACACATTG	MS4A2	477.3	296.96	-0.68279	16261	20076	1.2747	0.10121	0.89879	0.20242	0.79051
NR2C2_19548_TCTTTGTCTGCCACAAACGT	NR2C2	477.3	296.96	-0.68279	16261	20076	1.2747	0.10121	0.89879	0.20242	0.79051
AZIN1_39077_GGAAAGTAGATATCCAACAG	AZIN1	443.72	276.05	-0.68277	14057	18664	1.2301	0.10933	0.89067	0.21866	0.80082
CCDC157_73541_TGGAACTGGCCTAAGGACGA	CCDC157	253.04	157.26	-0.68273	4586.7	10644	0.95129	0.17073	0.82927	0.34146	0.85016
SEMA4F_28314_CTCCACCGAGCAGTGCGGAT	SEMA4F	253.04	157.26	-0.68273	4586.7	10644	0.95129	0.17073	0.82927	0.34146	0.85016
MSI2_58766_ACCTTGGGTTGCGCTCGACG	MSI2	847.87	527.84	-0.68272	51210	35663	1.6947	0.045068	0.95493	0.090135	0.63892
TIMM17A_28092_TTCTGCTTACCTCCTAACTG	TIMM17A	500.09	311.18	-0.68267	17843	21035	1.304	0.09612	0.90388	0.19224	0.78226
LOC441155_73065_AAGAGCCAGTCAGAAACATG	LOC441155	219.46	136.35	-0.68266	3453.7	9231.1	0.89875	0.18439	0.81561	0.36878	0.85772
PLA2G12A_51749_GTATAAATGCAGTGACGGTG	PLA2G12A	623.61	388.14	-0.68266	27723	26231	1.4543	0.072935	0.92707	0.14587	0.74904
TSR3_57594_CACCGTTTGGGAAGATGCGA	TSR3	219.46	136.35	-0.68266	3453.7	9231.1	0.89875	0.18439	0.81561	0.36878	0.85772
PLS3_14216_TTGGCTGCTTTACTCCGAGA	PLS3	342.99	213.31	-0.68265	8407.8	14427	1.088	0.1383	0.8617	0.27661	0.83225
ZAP70_20412_GGCAAGTACTGCATTCCCGA	ZAP70	309.41	192.4	-0.68259	6845.5	13014	1.0378	0.14968	0.85032	0.29936	0.84147
MAST2_31843_AGCTGGCTAACGATGTAGCG	MAST2	769.92	479.32	-0.68258	42223	32385	1.6149	0.053167	0.94683	0.10633	0.681
MAP3K11_11544_TGCTGCGCTTGAATGTCCCG	MAP3K11	399.35	248.44	-0.68255	11386	16798	1.1688	0.12124	0.87876	0.24247	0.81435
CCDC126_55600_ATATGTTAAAGCTCTAGCAG	CCDC126	242.25	150.57	-0.68243	4202.3	10190	0.93411	0.17512	0.82488	0.35024	0.85248
DESI1_36113_TACGTGTACGACCTGTCCAA	DESI1	332.19	206.62	-0.68242	7884.4	13973	1.0717	0.14192	0.85808	0.28384	0.83526
OR6K2_51572_CAGTTGGGTACATAGCTTGG	OR6K2	388.56	241.75	-0.68235	10776	16344	1.1534	0.12438	0.87562	0.24876	0.81661
DIP2B_46008_CATGCCTTTAACTATCCCCG	DIP2B	298.61	185.71	-0.68234	6374.1	12560	1.0211	0.1536	0.8464	0.30719	0.8426
SUFU_39291_ATACCAGTACTTGACGATAG	SUFU	208.67	129.66	-0.68231	3121.3	8777.2	0.88157	0.189	0.811	0.37801	0.86062
TRIM64_58232_GCCCAACTTCAACACCAATG	TRIM64	208.67	129.66	-0.68231	3121.3	8777.2	0.88157	0.189	0.811	0.37801	0.86062
PMM1_14257_AAGTAGAGTGCAGATCGGTG	PMM1	681.17	424.11	-0.6823	33041	28652	1.5189	0.064396	0.9356	0.12879	0.72297
TAP1_18697_AGTTCGAAGCTTTGCCAACG	TAP1	737.54	459.24	-0.68227	38724	31023	1.5801	0.057037	0.94296	0.11407	0.69603
ARHGDIG_1150_GGAGCCTGGCCAAGTACAAG	ARHGDIG	118.73	73.613	-0.68223	1017.6	4993.9	0.75333	0.22563	0.77437	0.45125	0.88075
CHD6_53066_GATGGGTTCAACGTAGATGG	CHD6	118.73	73.613	-0.68223	1017.6	4993.9	0.75333	0.22563	0.77437	0.45125	0.88075
CTNNA3_36542_GGAAATGTACAAGCGTACAT	CTNNA3	118.73	73.613	-0.68223	1017.6	4993.9	0.75333	0.22563	0.77437	0.45125	0.88075
SLC22A8_24653_ACCTGCCATGAAGATAGACT	SLC22A8	265.03	164.79	-0.68223	5024.2	11148	0.96938	0.16618	0.83382	0.33236	0.84826
IFFO1_34030_GTCATTGCGGAGGGCCATGG	IFFO1	670.38	417.42	-0.68218	31995	28198	1.5067	0.065949	0.93405	0.1319	0.72855
NLRP5_59065_CCTCATGGTTCAAGGACTCG	NLRP5	321.4	199.93	-0.68218	7377.8	13519	1.0553	0.14563	0.85437	0.29127	0.83917
ZSWIM3_61002_CAAGGAACGAGAAAGTCGAG	ZSWIM3	175.09	108.75	-0.68214	2200.8	7364.7	0.82998	0.20328	0.79672	0.40655	0.86908
TCL1A_21309_AGTTACGGGTGCTCTTGCGT	TCL1A	1008.6	628.22	-0.6821	72333	42423	1.8466	0.032399	0.9676	0.064799	0.55583
WTAP_25312_GCATATGTACAAGCTTTGGA	WTAP	287.82	179.01	-0.68207	5919.4	12106	1.0043	0.15761	0.84239	0.31522	0.84416
APPL1_34487_AATTATGTCAAACTGTATTG	APPL1	705.16	439.17	-0.68194	35375	29661	1.5446	0.061219	0.93878	0.12244	0.71227
DOCK2_4963_GCCAATCCTAAGAACGCTGA	DOCK2	310.61	193.23	-0.68193	6888	13065	1.0388	0.14945	0.85055	0.29889	0.84147
HIST1H2AB_21640_GGCAACTACTCCGAGCGCGT	HIST1H2AB	423.33	263.5	-0.68193	12773	17807	1.2012	0.11483	0.88517	0.22966	0.80635
OXCT1_13161_AGGCGATGTACATAAATCTG	OXCT1	310.61	193.23	-0.68193	6888	13065	1.0388	0.14945	0.85055	0.29889	0.84147
CCL2_16962_ATTGGTGAAGTTATAACAGC	CCL2	254.24	158.1	-0.68192	4621.5	10694	0.95227	0.17048	0.82952	0.34096	0.84993
COL15A1_3651_CTGTACGATCCTTACCACAG	COL15A1	197.88	122.97	-0.68191	2805.7	8323.2	0.86446	0.19367	0.80633	0.38734	0.8636
DCP1B_64443_GCGTATACCTCAGCCCAACC	DCP1B	197.88	122.97	-0.68191	2805.7	8323.2	0.86446	0.19367	0.80633	0.38734	0.8636
LPIN1_31968_ACCCTAATTCGGATAGAGAG	LPIN1	953.4	593.92	-0.6819	64613	40103	1.7951	0.036318	0.96368	0.072635	0.58306
SWI5_70552_GGGGGTTCAATGGCGCAAGA	SWI5	141.51	87.834	-0.6819	1440.7	5952.3	0.78162	0.21722	0.78278	0.43444	0.87747
DLX6_4841_AGGCTGGAATAAATGGTCCG	DLX6	389.76	242.59	-0.68182	10829	16394	1.1544	0.12417	0.87583	0.24835	0.81634
TMEM102_67656_TCGGACGCTGAAACGTCACT	TMEM102	638	397.34	-0.68181	28958	26836	1.4694	0.070861	0.92914	0.14172	0.74262
CPNE1_23358_ATACCTCAGATCTGTACACC	CPNE1	965.4	601.45	-0.68177	66228	40607	1.8061	0.035453	0.96455	0.070906	0.57728
VWA7_51275_CACCCACCAAGACCTAACTG	VWA7	277.03	172.32	-0.68177	5481.6	11652	0.98741	0.16172	0.83828	0.32344	0.84579
STX3_18443_GACTTCCGAGAACGCAGCAA	STX3	220.66	137.19	-0.68173	3484	9281.6	0.89966	0.18415	0.81585	0.3683	0.85751
FMNL3_55703_CATTTGGAGCCAAATGTCCG	FMNL3	356.18	221.68	-0.6817	9045.3	14982	1.1061	0.13435	0.86565	0.26869	0.82673
GPT_7660_TGAGTGGAACTGCGAACCCG	GPT	356.18	221.68	-0.6817	9045.3	14982	1.1061	0.13435	0.86565	0.26869	0.82673
ZNF736_74807_TTGGAAAGTGAAGAGACAGG	ZNF736	164.3	102.05	-0.68166	1937.1	6910.7	0.81354	0.20796	0.79204	0.41591	0.87221
SHROOM3_46041_CAAGCATAACTATACCCAGA	SHROOM3	299.81	186.54	-0.68165	6415.1	12611	1.0221	0.15336	0.84664	0.30671	0.8426
ROPN1_40521_GCGAGTCGCTTTGTGTAACC	ROPN1	593.63	369.74	-0.68159	25063	24969	1.4174	0.078181	0.92182	0.15636	0.75798
TGIF2LX_55391_AGAGCACAAGAAGAAGCGCA	TGIF2LX	243.45	151.41	-0.68158	4235.6	10240	0.93508	0.17487	0.82513	0.34975	0.85248
GPR19_7549_ATGGATGACCAAACAAACCA	GPR19	672.78	419.09	-0.68157	32179	28299	1.5083	0.065742	0.93426	0.13148	0.72782
SHROOM1_60287_CATGGAGCGGGTACTCTGTG	SHROOM1	107.93	66.921	-0.68151	840.97	4539.9	0.74116	0.2293	0.7707	0.45859	0.88307
BBS12_63885_ACAGAGAATTACCGCCACCT	BBS12	876.65	546.24	-0.68147	54585	36874	1.7207	0.042655	0.95734	0.08531	0.62426
OR10G2_35156_AGGCCAGTCTCAATACTGCG	OR10G2	266.23	165.63	-0.68146	5060.6	11198	0.97038	0.16593	0.83407	0.33186	0.84807
ST3GAL4_17359_TGGTGATGGCTAGCACCCGG	ST3GAL4	266.23	165.63	-0.68146	5060.6	11198	0.97038	0.16593	0.83407	0.33186	0.84807
SLC25A27_24972_TTAGGAAATCAGTCATTGGA	SLC25A27	741.14	461.75	-0.68144	39027	31174	1.5825	0.056772	0.94323	0.11354	0.69502
SLC17A8_66209_AAAAATCGATGGGACAACTG	SLC17A8	447.32	278.56	-0.68138	14240	18815	1.233	0.10879	0.89121	0.21759	0.80021
TMEM109_48862_CAGCAGCCAGTAGACGACCA	TMEM109	289.02	179.85	-0.68136	5959	12157	1.0053	0.15737	0.84263	0.31473	0.84406
ZKSCAN1_20555_GACCTGAGATGCTCGCAAGG	ZKSCAN1	549.26	342.13	-0.68134	21450	23103	1.3636	0.086354	0.91365	0.17271	0.76599
KCP_70532_TGGCACTTACCCCTGCAATG	KCP	209.87	130.5	-0.68133	3150	8827.6	0.88244	0.18877	0.81123	0.37754	0.86038
MYO15A_38023_CCGTAGCCGTAGGTGTACCC	MYO15A	209.87	130.5	-0.68133	3150	8827.6	0.88244	0.18877	0.81123	0.37754	0.86038
GPATCH2_41577_CATGGCAGTAGATCTCCCAC	GPATCH2	673.98	419.93	-0.68127	32271	28349	1.5091	0.065638	0.93436	0.13128	0.72745
TEP1_18978_CAGTTCTGAGATCCGACGTG	TEP1	492.89	307	-0.68127	17278	20732	1.2926	0.098067	0.90193	0.19613	0.78597
TTBK1_53884_AGAGTGGGTCATCATCGACA	TTBK1	311.8	194.07	-0.68127	6930.7	13115	1.0398	0.14921	0.85079	0.29842	0.84147
YPEL3_52421_TCACACTGAGTTGAAGAGGT	YPEL3	232.65	144.72	-0.68121	3866.5	9786	0.91784	0.17935	0.82065	0.3587	0.8557
HHIP_47707_AGGTTTCCTTCAAACAACTG	HHIP	436.53	271.87	-0.68118	13557	18361	1.2181	0.11158	0.88842	0.22317	0.8035
IL1R1_9382_ATTACAGATCAATTGTATCT	IL1R1	436.53	271.87	-0.68118	13557	18361	1.2181	0.11158	0.88842	0.22317	0.8035
ZNF778_64509_ATGTGTGATGATTTAGGACG	ZNF778	436.53	271.87	-0.68118	13557	18361	1.2181	0.11158	0.88842	0.22317	0.8035
MEST_11382_GAATAGTGATGTGGTCTCTG	MEST	844.27	526.16	-0.68116	50596	35512	1.6881	0.045698	0.9543	0.091396	0.64215
PSPN_14982_CAGCTGGCATGGACCAGACA	PSPN	459.31	286.09	-0.68113	15004	19320	1.2486	0.10591	0.89409	0.21182	0.79668
ABCA8_27835_GACACCCCCAAAAGACAGTG	ABCA8	255.44	158.94	-0.68112	4656.4	10744	0.95325	0.17023	0.82977	0.34046	0.84966
FAM180A_71417_AGAGCATCCCAGACATCCGC	FAM180A	255.44	158.94	-0.68112	4656.4	10744	0.95325	0.17023	0.82977	0.34046	0.84966
GPR85_39846_TTTCATAATAGGAGTCAGCG	GPR85	357.38	222.51	-0.68112	9094.2	15032	1.1071	0.13413	0.86587	0.26826	0.82657
PDE6G_13542_CATGAACCTGGAACCGCCCA	PDE6G	153.5	95.362	-0.6811	1690.2	6456.8	0.79749	0.21258	0.78742	0.42516	0.87444
DHRSX_65193_ATTTCGGCCTGAACTACCTA	DHRSX	527.67	328.75	-0.681	19785	22195	1.3363	0.090722	0.90928	0.18144	0.77396
MYL5_12077_ATCCATGAGTGTGAATGCCT	MYL5	527.67	328.75	-0.681	19785	22195	1.3363	0.090722	0.90928	0.18144	0.77396
SLC35F4_69355_TCAGTCACTAGATGTAAACC	SLC35F4	176.29	109.58	-0.68098	2224.9	7415.2	0.83067	0.20308	0.79692	0.40616	0.86908
PRKACB_14784_TGTGAAAACATTTCACCCCC	PRKACB	425.73	265.17	-0.68097	12890	17907	1.2032	0.11445	0.88555	0.22891	0.80635
PEF1_73554_ACTCCAGGAGGACCATATGG	PEF1	743.53	463.43	-0.68089	39230	31275	1.584	0.056596	0.9434	0.11319	0.69366
SF3B3_32836_AGCAGACAATGATCCAACAG	SF3B3	346.58	215.82	-0.68086	8549.5	14578	1.091	0.13763	0.86237	0.27527	0.83104
DEFB114_66146_GCAACGATCAGCATTCACCA	DEFB114	369.37	230.04	-0.68082	9706.2	15537	1.124	0.1305	0.8695	0.26101	0.82343
FAM73A_70417_AAAAGAGCAGCATCAGACAA	FAM73A	221.86	138.02	-0.68081	3514.3	9332	0.90057	0.18391	0.81609	0.36781	0.85745
NGLY1_43312_CATCCTATTTCATAAAGGAG	NGLY1	221.86	138.02	-0.68081	3514.3	9332	0.90057	0.18391	0.81609	0.36781	0.85745
ZCCHC12_64123_GAAAATCCTTAAGTCTGAGT	ZCCHC12	221.86	138.02	-0.68081	3514.3	9332	0.90057	0.18391	0.81609	0.36781	0.85745
MSANTD3_55780_ATTCTGACAGCTGAACACGA	MSANTD3	539.66	336.28	-0.68079	20683	22700	1.3509	0.088364	0.91164	0.17673	0.77018
EIF4E1B_66294_AGGACTTTGCTGTCTCTGAG	EIF4E1B	880.25	548.75	-0.68077	54945	37025	1.7228	0.042462	0.95754	0.084923	0.62426
NCR3LG1_70266_GAGACACAATGGCTCCAGGT	NCR3LG1	74.353	46.008	-0.68076	401.73	3127.5	0.71935	0.23596	0.76404	0.47193	0.88618
GFRAL_71386_CAAATGGATGTAAACATGCT	GFRAL	244.65	152.24	-0.68075	4269.1	10290	0.93604	0.17463	0.82537	0.34925	0.85248
GOLGA7B_72500_TTTGGTCTGGAACTGACAGA	GOLGA7B	244.65	152.24	-0.68075	4269.1	10290	0.93604	0.17463	0.82537	0.34925	0.85248
NCAPH_32687_AATTACATACGTTTGCGTCG	NCAPH	755.53	470.96	-0.68074	40490	31779	1.5964	0.055199	0.9448	0.1104	0.68785
CRYAA_3940_GGGAGAAGTGCTTCACATCG	CRYAA	267.43	166.47	-0.68069	5097.2	11249	0.97138	0.16568	0.83432	0.33136	0.84793
HSD17B6_22492_TAAAGACATACTTGTCTTGG	HSD17B6	483.3	301.14	-0.68066	16590	20329	1.2794	0.10039	0.89961	0.20077	0.78907
WRN_20320_TAGCATGAGTCTATCAGATG	WRN	483.3	301.14	-0.68066	16590	20329	1.2794	0.10039	0.89961	0.20077	0.78907
SCGN_28600_TGGATCTAAATGACTTAGCA	SCGN	313	194.91	-0.68061	6973.5	13166	1.0409	0.14897	0.85103	0.29794	0.84147
WDR45B_44200_GAATATTTGATACTTCATCA	WDR45B	528.87	329.59	-0.68061	19857	22246	1.3372	0.090575	0.90943	0.18115	0.77338
CAPRIN2_48532_CGTACAAAAAGACTTCAAAG	CAPRIN2	335.79	209.13	-0.68058	8021.6	14124	1.0748	0.14124	0.85876	0.28247	0.83478
ZNF512_53638_TGGAAAACCATATAGGTCGA	ZNF512	335.79	209.13	-0.68058	8021.6	14124	1.0748	0.14124	0.85876	0.28247	0.83478
ATP5I_1441_AACAGATTACCTAAAACCTC	ATP5I	142.71	88.67	-0.68047	1460.2	6002.8	0.78198	0.21711	0.78289	0.43423	0.87747
ZC3H15_43585_TGGTCAACAAAATCCACGTC	ZC3H15	142.71	88.67	-0.68047	1460.2	6002.8	0.78198	0.21711	0.78289	0.43423	0.87747
FFAR2_7632_TGTAGAAGCCAAAACTCGTG	FFAR2	165.5	102.89	-0.68042	1959.7	6961.2	0.81415	0.20778	0.79222	0.41556	0.87213
PLA2G2F_47855_GACAGGAGGCCCCGAAGCGT	PLA2G2F	165.5	102.89	-0.68042	1959.7	6961.2	0.81415	0.20778	0.79222	0.41556	0.87213
CSDC2_35898_TTACAGACGCCCTTGAACAC	CSDC2	563.65	351.33	-0.6804	22538	23708	1.3796	0.083852	0.91615	0.1677	0.76107
CTSZ_4283_GCTGGGGACAGGTACTCATG	CTSZ	563.65	351.33	-0.6804	22538	23708	1.3796	0.083852	0.91615	0.1677	0.76107
LIPG_24682_GAAGGATGCTACCTCTCCGT	LIPG	211.07	131.33	-0.68036	3178.9	8878	0.88332	0.18853	0.81147	0.37706	0.86033
HOXB9_8711_GATCATAAGTCACGAGAGTG	HOXB9	233.85	145.55	-0.68034	3898.5	9836.5	0.91878	0.1791	0.8209	0.35821	0.85567
BARD1_1590_GACTGGAAAGTCTATTGTGA	BARD1	279.42	173.99	-0.68031	5557.8	11753	0.98943	0.16123	0.83877	0.32246	0.84571
F12_5981_ATGAAGCCTAGGGGACACCG	F12	859.86	536.2	-0.68031	52377	36168	1.7019	0.044387	0.95561	0.088775	0.63428
NET1_27597_AACCAAGCCTGATGGAACAG	NET1	279.42	173.99	-0.68031	5557.8	11753	0.98943	0.16123	0.83877	0.32246	0.84571
CDH13_2877_AACCGACCGATCTTTCGGGA	CDH13	347.78	216.66	-0.68028	8597	14629	1.092	0.13741	0.86259	0.27482	0.83085
C2orf42_41212_CCATTGTATGTGCCACATCG	C2orf42	370.57	230.88	-0.68027	9756.8	15587	1.125	0.13029	0.86971	0.26058	0.82328
RBSN_47465_TAGAATTGACCACTATGTTG	RBSN	393.35	245.1	-0.68026	10990	16545	1.1574	0.12356	0.87644	0.24713	0.81602
NAALADL1_26697_ACGCTACCCTTAGGGTGCAG	NAALADL1	416.14	259.32	-0.68025	12296	17504	1.189	0.11721	0.88279	0.23442	0.80981
IGSF5_62254_AGTCCAACTTTGCCCCAAGT	IGSF5	507.28	316.2	-0.68023	18256	21338	1.3095	0.095184	0.90482	0.19037	0.78035
KRTAP29-1_76158_ACAACAAGTAGATTCCGAGC	KRTAP29-1	552.85	344.64	-0.68023	21676	23254	1.3662	0.085936	0.91406	0.17187	0.76583
ZFAT_46058_GGAGGCCAGACAGCTTTCTG	ZFAT	552.85	344.64	-0.68023	21676	23254	1.3662	0.085936	0.91406	0.17187	0.76583
FCGR2B_6158_CACAGAAGCATATGACCCCA	FCGR2B	598.43	373.08	-0.68022	25389	25171	1.4208	0.077681	0.92232	0.15536	0.7577
POU4F1_14464_GTCCATCTGCGACTCGGACA	POU4F1	564.85	352.17	-0.68004	22615	23759	1.3805	0.083716	0.91628	0.16743	0.76107
TEKT1_52342_TGCTTCAGAACAGAGACTCG	TEKT1	428.13	266.85	-0.68001	13006	18008	1.2051	0.11408	0.88592	0.22815	0.80635
KCNV1_35399_CCAGAGCTTCTGGCGAACAG	KCNV1	336.99	209.96	-0.67998	8067.6	14175	1.0758	0.14101	0.85899	0.28201	0.83449
ZBTB4_46150_TTCAAGTCCCTTCTTCAGAG	ZBTB4	268.63	167.3	-0.67994	5133.8	11299	0.97238	0.16543	0.83457	0.33086	0.84777
RHOXF2B_74524_GGTGCTGTCGCTTACTGAAG	RHOXF2B	245.85	153.08	-0.67992	4302.6	10341	0.93702	0.17437	0.82563	0.34875	0.85228
LCN15_71489_CAGCCCAAGTAACTCACCCC	LCN15	223.06	138.86	-0.6799	3544.8	9382.5	0.90149	0.18366	0.81634	0.36733	0.85745
RHBDL2_41043_GCAGAGTTCAGCACATCTTG	RHBDL2	223.06	138.86	-0.6799	3544.8	9382.5	0.90149	0.18366	0.81634	0.36733	0.85745
FBLN5_28339_GCTGGTTCACACACTCATGT	FBLN5	554.05	345.48	-0.67986	21752	23305	1.3671	0.085797	0.9142	0.17159	0.7658
VPS37B_49740_GATAGGCTTCAAAGAGAACC	VPS37B	177.49	110.42	-0.67983	2249.2	7465.6	0.83138	0.20288	0.79712	0.40576	0.869
HELQ_57017_CTTATCTCTTACCTTCGAGC	HELQ	154.7	96.199	-0.67979	1711.4	6507.2	0.798	0.21244	0.78756	0.42487	0.87438
OTUD6B_39180_GAAGCAACTCACCGAAGATG	OTUD6B	611.62	381.45	-0.67972	26489	25726	1.4355	0.075577	0.92442	0.15115	0.75456
VCX3B_72805_AAGGGAAAAGCAGTTCGTAG	VCX3B	348.98	217.49	-0.67969	8644.6	14679	1.093	0.13719	0.86281	0.27437	0.83058
ELMO1_26161_CAGCTTGGCATCCATACTCG	ELMO1	566.05	353.01	-0.67968	22693	23809	1.3814	0.083581	0.91642	0.16716	0.76107
PPM1N_61834_CGCCAGGTACAGAAACCGCG	PPM1N	326.2	203.27	-0.67966	7555.1	13721	1.0594	0.1447	0.8553	0.2894	0.83805
AP5B1_55720_GCAGGCACAGTAAATGCAGG	AP5B1	257.84	160.61	-0.67954	4726.7	10845	0.95523	0.16973	0.83027	0.33946	0.84929
CCND2_2489_ACTCCCATTATAGGTCTGTG	CCND2	600.82	374.76	-0.67954	25553	25272	1.4226	0.077433	0.92257	0.15487	0.75748
POLH_14357_AGGCAACTACCCAAAACCAT	POLH	257.84	160.61	-0.67954	4726.7	10845	0.95523	0.16973	0.83027	0.33946	0.84929
PRMT8_44237_GATCATTAAGGCCAACCACT	PRMT8	257.84	160.61	-0.67954	4726.7	10845	0.95523	0.16973	0.83027	0.33946	0.84929
ST3GAL4_17358_TGCCATCAACAAGTACGATG	ST3GAL4	257.84	160.61	-0.67954	4726.7	10845	0.95523	0.16973	0.83027	0.33946	0.84929
TIPRL_67045_CATCCGCCGACTTCATGATG	TIPRL	257.84	160.61	-0.67954	4726.7	10845	0.95523	0.16973	0.83027	0.33946	0.84929
DSTN_29911_AAGTGCATCATTGTAGAAGA	DSTN	726.74	453.39	-0.67951	37362	30569	1.5636	0.058956	0.94104	0.11791	0.70378
RWDD1_38675_AGCCTCAGACGTCACAGTAA	RWDD1	406.55	253.46	-0.67951	11717	17100	1.1748	0.12005	0.87995	0.24009	0.81217
RAB11A_22913_CATATGAAAATGTAGAGCGA	RAB11A	235.05	146.39	-0.67948	3930.6	9886.9	0.91974	0.17886	0.82114	0.35771	0.85537
UGP2_19951_ACAGCACACCAAAAAAGACC	UGP2	235.05	146.39	-0.67948	3930.6	9886.9	0.91974	0.17886	0.82114	0.35771	0.85537
AIF1_551_TGCTATATTTGGGATCGTCT	AIF1	532.47	332.09	-0.67947	20074	22397	1.3399	0.090134	0.90987	0.18027	0.77266
LRRTM3_69863_GCTGCAGATTCGGGACACAC	LRRTM3	360.97	225.02	-0.67943	9241.6	15183	1.1101	0.13347	0.86653	0.26695	0.82574
OR56A5_71614_ATGATGGATGAGTACTGTAG	OR56A5	212.27	132.17	-0.67941	3207.9	8928.5	0.88421	0.18829	0.81171	0.37658	0.86018
COL9A3_3628_GCAGTCCTCGTAATCCCCGG	COL9A3	590.03	368.06	-0.67936	24634	24818	1.4095	0.079339	0.92066	0.15868	0.75948
P4HTM_40406_TGTACTTGTGGAAGTCCCGA	P4HTM	189.48	117.95	-0.67932	2558.5	7970.1	0.84903	0.19793	0.80207	0.39587	0.86602
HIST3H2BB_59498_GCTTGTTGTAGTGTGCCAGG	HIST3H2BB	269.83	168.14	-0.67919	5170.7	11350	0.97338	0.16518	0.83482	0.33036	0.84749
NDUFA4_12278_AGCGGTCACGAACTTACGCT	NDUFA4	269.83	168.14	-0.67919	5170.7	11350	0.97338	0.16518	0.83482	0.33036	0.84749
ITGA7_9767_TACAGAGTGGACATCGACCA	ITGA7	659.59	411.56	-0.67913	30758	27744	1.4893	0.068202	0.9318	0.1364	0.735
FAM195B_69938_GATCTTCACCCCAGCCCACG	FAM195B	453.32	282.74	-0.67912	14548	19068	1.2378	0.1079	0.8921	0.21581	0.79894
PPT1_14696_TGTTGCAATCCCTTAAGCAT	PPT1	350.18	218.33	-0.67912	8692.4	14729	1.0941	0.13696	0.86304	0.27393	0.83046
SMEK1_42997_GGTCAACTAAAGTTCGAAGC	SMEK1	453.32	282.74	-0.67912	14548	19068	1.2378	0.1079	0.8921	0.21581	0.79894
FAM81A_61469_AGCACAAAACGACCTATGAG	FAM81A	247.05	153.92	-0.6791	4336.4	10391	0.93799	0.17412	0.82588	0.34825	0.85228
OLIG2_27387_CTGGTGAGCGAGATCTACGG	OLIG2	143.91	89.507	-0.67906	1479.9	6053.2	0.78236	0.217	0.783	0.434	0.87744
VAMP8_22643_TGTGCGGAACCTGCAAAGTG	VAMP8	143.91	89.507	-0.67906	1479.9	6053.2	0.78236	0.217	0.783	0.434	0.87744
EEPD1_51388_GAGTACCGAGAGTATATCGG	EEPD1	510.88	318.71	-0.67904	18465	21489	1.3122	0.094719	0.90528	0.18944	0.77945
LOC100129940_75250_GCAGCATGGAAACATACTCC	LOC100129940	224.26	139.7	-0.67899	3575.4	9432.9	0.90242	0.18342	0.81658	0.36683	0.85745
MCOLN1_45259_AGGGTGAGATCGTCGCTGGG	MCOLN1	224.26	139.7	-0.67899	3575.4	9432.9	0.90242	0.18342	0.81658	0.36683	0.85745
NBPF11_64643_TGAGTATTCAATGTTACCTG	NBPF11	224.26	139.7	-0.67899	3575.4	9432.9	0.90242	0.18342	0.81658	0.36683	0.85745
SHE_59205_ACCTGAAGACCGTGTCGGAG	SHE	568.44	354.68	-0.67897	22847	23910	1.3831	0.083312	0.91669	0.16662	0.76107
BEND5_49533_GTTACGGAGCACTTTCAGTG	BEND5	648.79	404.87	-0.67896	29749	27290	1.4769	0.069857	0.93014	0.13971	0.74008
DIS3L2_59709_AATACTAACAGAGTATGGCG	DIS3L2	304.61	189.89	-0.67896	6580.5	12813	1.0262	0.15239	0.84761	0.30478	0.8426
EMILIN2_52782_TACATTGAGGAAACCCTTCG	EMILIN2	545.66	340.46	-0.67892	21053	22952	1.3554	0.087651	0.91235	0.1753	0.7682
APOBEC3A_64693_AGAAGCGCAGCTCCGCATGG	APOBEC3A	281.82	175.67	-0.67887	5634.6	11854	0.99145	0.16073	0.83927	0.32146	0.84496
GJB2_7167_GAGTGAATTTAAGGACATCG	GJB2	281.82	175.67	-0.67887	5634.6	11854	0.99145	0.16073	0.83927	0.32146	0.84496
LDB1_23222_GGAGTGTGACAATCTCTGGT	LDB1	201.47	125.48	-0.67887	2887.8	8474.5	0.86697	0.19298	0.80702	0.38596	0.86343
OPHN1_13049_AGAAGGGTTGTACCGCACTG	OPHN1	201.47	125.48	-0.67887	2887.8	8474.5	0.86697	0.19298	0.80702	0.38596	0.86343
OR6C68_72627_GAAAACCTAAGCTAAGTGGT	OR6C68	281.82	175.67	-0.67887	5634.6	11854	0.99145	0.16073	0.83927	0.32146	0.84496
PTPN7_15434_CATGCTCACTCAGCTCCGAG	PTPN7	522.87	326.24	-0.67887	19332	21993	1.3271	0.092244	0.90776	0.18449	0.77586
SLC52A1_41461_TCAGGGCCTGAACTTCAACT	SLC52A1	201.47	125.48	-0.67887	2887.8	8474.5	0.86697	0.19298	0.80702	0.38596	0.86343
TRPC7_45017_CAAGGGCTATGTGCGCATCG	TRPC7	201.47	125.48	-0.67887	2887.8	8474.5	0.86697	0.19298	0.80702	0.38596	0.86343
GKN1_44208_CATTGTGCACAAAATGAACA	GKN1	580.44	362.21	-0.67882	23812	24415	1.3973	0.081167	0.91883	0.16233	0.75948
FAM117B_62410_ATTACAGACAGAGAGTGCAT	FAM117B	419.74	261.83	-0.6788	12468	17655	1.192	0.11663	0.88337	0.23327	0.80851
MAPT_11124_GTGAAACGTGAACTCCAGGG	MAPT	615.21	383.96	-0.67873	26740	25877	1.438	0.075216	0.92478	0.15043	0.75382
ABCC5_26864_TTTATTCATAGAAATCCGCG	ABCC5	236.25	147.23	-0.67862	3962.8	9937.3	0.92069	0.17861	0.82139	0.35721	0.85525
SLC2A4RG_44400_CAGACACTGGAACATGACCT	SLC2A4RG	236.25	147.23	-0.67862	3962.8	9937.3	0.92069	0.17861	0.82139	0.35721	0.85525
RUNX1_2402_CTGATCGTAGGACCACGGTG	RUNX1	431.73	269.36	-0.6786	13183	18160	1.208	0.11351	0.88649	0.22703	0.80538
MPP2_11713_CCAGGGTGTAACGTTCCGCG	MPP2	98.338	61.065	-0.67857	694.64	4136.4	0.73008	0.23267	0.76733	0.46534	0.88448
TSPYL5_54969_GGAGAACATGAACGCCCAGG	TSPYL5	604.42	377.27	-0.67854	25800	25423	1.4251	0.077061	0.92294	0.15412	0.7569
C21orf58_39740_GGGCCCGAGAGAGCTCGTCC	C21orf58	155.9	97.035	-0.6785	1732.7	6557.6	0.79853	0.21228	0.78772	0.42457	0.87423
HS3ST3A1_26553_ACATGGCCGAGATGCGCGCG	HS3ST3A1	155.9	97.035	-0.6785	1732.7	6557.6	0.79853	0.21228	0.78772	0.42457	0.87423
MAP2K2_14928_GGCCCATCCCCTACCAGCGA	MAP2K2	155.9	97.035	-0.6785	1732.7	6557.6	0.79853	0.21228	0.78772	0.42457	0.87423
TWF2_30833_CCTGAGCATTCTGTGAGTCG	TWF2	581.64	363.05	-0.67848	23891	24465	1.3981	0.081037	0.91896	0.16207	0.75948
ZNF664-FAM101A_76172_GTCCTGGAAATGCTTCTCCG	ZNF664-FAM101A	213.47	133.01	-0.67846	3237	8978.9	0.8851	0.18805	0.81195	0.3761	0.86013
C19orf38_66671_GAGAGCACCAAGATCCAAGT	C19orf38	271.03	168.98	-0.67844	5207.6	11400	0.97439	0.16493	0.83507	0.32986	0.8474
M6PR_10927_GATGAATATGACAACCACTG	M6PR	328.59	204.94	-0.67843	7644.6	13821	1.0615	0.14424	0.85576	0.28847	0.83805
RNF112_20764_GGGATGAGTCACGAACTAAG	RNF112	328.59	204.94	-0.67843	7644.6	13821	1.0615	0.14424	0.85576	0.28847	0.83805
SSTR5_18297_ACGTCCGCGAACACCAGGAG	SSTR5	328.59	204.94	-0.67843	7644.6	13821	1.0615	0.14424	0.85576	0.28847	0.83805
KCNH3_32758_GTACGTCAGCCCCTTCACGT	KCNH3	501.29	312.85	-0.67841	17753	21085	1.2991	0.09695	0.90305	0.1939	0.7844
KRTAP29-1_76161_AGTTCATGTCAACCCGTCAG	KRTAP29-1	616.41	384.79	-0.6784	26824	25928	1.4389	0.075095	0.9249	0.15019	0.75345
SLC44A2_45143_CCTTGTAGGCGTGGATAGCG	SLC44A2	133.12	82.815	-0.67822	1265.1	5599.2	0.76739	0.22142	0.77858	0.44285	0.87882
CALHM1_66541_ACATGTAGCGCAACACAGCG	CALHM1	905.43	565.48	-0.67817	57784	38085	1.742	0.040755	0.95925	0.08151	0.61498
MEA1_11308_TGACATCCAGGATCGAATCC	MEA1	283.02	176.5	-0.67816	5673.2	11905	0.99247	0.16048	0.83952	0.32097	0.84496
NLRP13_59059_ATATATCCGTAATACATCAA	NLRP13	283.02	176.5	-0.67816	5673.2	11905	0.99247	0.16048	0.83952	0.32097	0.84496
RDH5_15967_GTATCATCGGACCCACACCA	RDH5	1032.6	644.95	-0.67812	75118	43432	1.8599	0.031451	0.96855	0.062902	0.54811
ETV3L_72991_GGCGCCCGCACTTCCCACAA	ETV3L	225.46	140.53	-0.6781	3606.1	9483.4	0.90335	0.18317	0.81683	0.36634	0.85745
HDAC6_26732_TGTGCTGAGTTCCATTACCG	HDAC6	225.46	140.53	-0.6781	3606.1	9483.4	0.90335	0.18317	0.81683	0.36634	0.85745
FAM189A2_24761_ACCTCCAGATATTCGCAACC	FAM189A2	410.14	255.97	-0.67803	11884	17252	1.1777	0.11945	0.88055	0.2389	0.81154
CDIP1_36924_GTGCCATCTGCACTCATGTG	CDIP1	1056.5	660.01	-0.67797	78619	44441	1.881	0.029986	0.97001	0.059972	0.53698
RBP2_15940_TGAAATCCACATCATAGTTG	RBP2	814.29	508.6	-0.67795	46724	34251	1.6518	0.049287	0.95071	0.098574	0.66258
ANKRD2_34955_CCGCTGCTCGATGAGCGCTG	ANKRD2	572.04	357.19	-0.67792	23081	24062	1.3858	0.082909	0.91709	0.16582	0.76073
CACNA1H_23392_TGTACTTGCGTCGCACCCAG	CACNA1H	387.36	241.75	-0.6779	10601	16293	1.1458	0.12594	0.87406	0.25189	0.81797
KIAA0408_25767_GCGGTCTAACCATAGAAGGT	KIAA0408	387.36	241.75	-0.6779	10601	16293	1.1458	0.12594	0.87406	0.25189	0.81797
CKLF-CMTM1_76127_CCACGTGAAGATGCTGCGGC	CKLF-CMTM1	202.67	126.31	-0.67787	2915.4	8524.9	0.86782	0.19275	0.80725	0.38549	0.86309
EZR_20155_GGCAGTAGATCTCATCGCTA	EZR	514.48	321.22	-0.67786	18674	21640	1.315	0.094256	0.90574	0.18851	0.77915
ADCY9_305_GATATCGGGTCAGAGAGCCA	ADCY9	422.14	263.5	-0.67785	12582	17756	1.1939	0.11625	0.88375	0.2325	0.80841
KRT36_22689_CTTCTGCTGGAAATCTTCGA	KRT36	422.14	263.5	-0.67785	12582	17756	1.1939	0.11625	0.88375	0.2325	0.80841
C19orf12_52294_TACCAACGGCGAGTCCCGGT	C19orf12	110.33	68.594	-0.67782	870.99	4640.8	0.74059	0.22947	0.77053	0.45894	0.88307
CSGALNACT2_42524_CGTGGACGAGGACTAAATGT	CSGALNACT2	110.33	68.594	-0.67782	870.99	4640.8	0.74059	0.22947	0.77053	0.45894	0.88307
C20orf196_62230_ATAAGAGATTACGTCCTGCA	C20orf196	237.45	148.06	-0.67778	3995.2	9987.8	0.92166	0.17835	0.82165	0.35671	0.85497
MLC1_32084_CCACGGTGATCATCGCTGCA	MLC1	237.45	148.06	-0.67778	3995.2	9987.8	0.92166	0.17835	0.82165	0.35671	0.85497
LHX9_44708_CGGTAGCATTTACTGCAAGG	LHX9	745.93	465.94	-0.67775	39199	31376	1.5808	0.056959	0.94304	0.11392	0.69557
CSMD2_57183_GTCGCTGTGGAAATACACGG	CSMD2	526.47	328.75	-0.67772	19547	22145	1.3298	0.091794	0.90821	0.18359	0.77467
C1QTNF5_57344_GCGCTGAAGGCGGATCGCGG	C1QTNF5	307.01	191.56	-0.67765	6664	12914	1.0283	0.15191	0.84809	0.30382	0.84234
MT1H_11825_GCAACAGGAGCAGCAGCCTG	MT1H	307.01	191.56	-0.67765	6664	12914	1.0283	0.15191	0.84809	0.30382	0.84234
PPP1R42_68388_TGCTGATATTCAATATACAG	PPP1R42	307.01	191.56	-0.67765	6664	12914	1.0283	0.15191	0.84809	0.30382	0.84234
DOCK4_25778_ACAGTTCTGAGTACACGGCA	DOCK4	792.7	495.21	-0.67764	44250	33343	1.6292	0.051631	0.94837	0.10326	0.67329
PPP2R2B_14628_GTTGGCAAATACTCTTCGTG	PPP2R2B	468.91	292.78	-0.67764	15510	19723	1.2562	0.10452	0.89548	0.20905	0.7941
GMEB1_28923_AAGAGAGCTATTCGTCTGGG	GMEB1	341.79	213.31	-0.67761	8253	14376	1.0799	0.14009	0.85991	0.28019	0.83367
GNG5_7367_TTGAACCACTTTCTTCATAG	GNG5	376.56	235.06	-0.67757	10012	15839	1.1301	0.12922	0.87078	0.25845	0.82208
NEK4_18397_ACAATGTCAGAGGACCACAT	NEK4	376.56	235.06	-0.67757	10012	15839	1.1301	0.12922	0.87078	0.25845	0.82208
ATP12A_1343_GTCGCTGACAGCAAAACGGA	ATP12A	608.02	379.78	-0.67755	26048	25575	1.4277	0.076691	0.92331	0.15338	0.75646
PPARG_14499_CACGACATTCAATTGCCATG	PPARG	214.67	133.84	-0.67753	3266.2	9029.4	0.88601	0.18781	0.81219	0.37561	0.85982
DNAJA4_42530_CCGTGAGAAGAAGATTATCG	DNAJA4	249.44	155.59	-0.67749	4404.2	10492	0.93996	0.17362	0.82638	0.34724	0.85181
OR5H6_49148_GTTAATAGAGGAATCAGTAC	OR5H6	249.44	155.59	-0.67749	4404.2	10492	0.93996	0.17362	0.82638	0.34724	0.85181
PRSS42_69054_AGGACGTAAACAGATTGAGT	PRSS42	480.9	300.31	-0.67749	16307	20228	1.2716	0.10176	0.89824	0.20352	0.79098
NTMT1_36318_GTCGTAAGAGTCCGGCTCCG	NTMT1	550.46	343.81	-0.67746	21352	23154	1.3589	0.087083	0.91292	0.17417	0.76752
F11_5980_TATGTGGACCTAGACATGAA	F11	284.22	177.34	-0.67745	5711.9	11955	0.99349	0.16023	0.83977	0.32047	0.84491
SERPINE3_74185_GCAATGTCATTCCTTCACGG	SERPINE3	585.23	365.55	-0.67745	24129	24616	1.4007	0.080646	0.91935	0.16129	0.75948
OR2V1_35266_TTACTGTGGCTCAAGGAGCG	OR2V1	921.02	575.52	-0.67743	59686	38741	1.7554	0.039596	0.9604	0.079192	0.60672
KLRD1_10237_AGAAAACTTGGAACGAAAGT	KLRD1	388.56	242.59	-0.67739	10653	16344	1.1468	0.12574	0.87426	0.25147	0.81779
ZNF746_62966_TGAGTGTCAGGCCTTACCCA	ZNF746	562.45	351.33	-0.67734	22284	23658	1.3733	0.08483	0.91517	0.16966	0.76297
BCDIN3D_61296_GAGCTGTCGAAGCAGCTCCG	BCDIN3D	17.989	10.875	-0.67726	25.305	756.65	0.87719	0.19019	0.80981	0.38038	0.86117
LPPR2_47942_CTGGTCAGTGACAAAGCGGT	LPPR2	17.989	10.875	-0.67726	25.305	756.65	0.87719	0.19019	0.80981	0.38038	0.86117
APBB1IP_40135_AGCTGAATTTAACTACAGTG	APBB1IP	261.44	163.12	-0.67722	4833.1	10997	0.95823	0.16897	0.83103	0.33795	0.84929
ATP8A1_27945_AGTGTTGTATAACGACCTGT	ATP8A1	435.33	271.87	-0.67722	13360	18311	1.211	0.11295	0.88705	0.22591	0.80477
C18orf21_52290_GCTGAGTTTACTTGTAGGAG	C18orf21	330.99	206.62	-0.67722	7734.5	13922	1.0635	0.14377	0.85623	0.28754	0.8379
CACNG4_35553_GGAGGTACTCCGAGCTGTCG	CACNG4	261.44	163.12	-0.67722	4833.1	10997	0.95823	0.16897	0.83103	0.33795	0.84929
FFAR4_68743_CCCTTGACGTCGGAGAAGAA	FFAR4	122.32	76.122	-0.67722	1067.3	5145.2	0.7533	0.22563	0.77437	0.45127	0.88075
HCST_29378_GCTGCAGCTCAGACGACTCC	HCST	157.1	97.872	-0.67722	1754.1	6608.1	0.79907	0.21213	0.78787	0.42425	0.87409
KCNN3_10110_CTCCCGGAGGAACCTCATCG	KCNN3	226.66	141.37	-0.67722	3637	9533.8	0.90429	0.18292	0.81708	0.36584	0.85745
LMX1B_10734_CGCCCGCATCACGAACTCGG	LMX1B	157.1	97.872	-0.67722	1754.1	6608.1	0.79907	0.21213	0.78787	0.42425	0.87409
LRRIQ4_69613_ATGACGGAAATCGGGCTGAG	LRRIQ4	713.55	445.86	-0.67722	35830	30014	1.5453	0.061135	0.93887	0.12227	0.71225
MAPRE2_29751_CAGACATGACATCATTGCAT	MAPRE2	261.44	163.12	-0.67722	4833.1	10997	0.95823	0.16897	0.83103	0.33795	0.84929
PALB2_49767_CACAGGGTCAGTGACCCTAG	PALB2	296.21	184.87	-0.67722	6198.9	12460	1.0115	0.1559	0.8441	0.31179	0.8434
PTH1R_15376_TCATAAATGTAGTCCGGACA	PTH1R	400.55	250.12	-0.67722	11315	16848	1.1633	0.12235	0.87765	0.24469	0.81554
RNF115_35868_ATGCCATTGTAACCCAGGTG	RNF115	330.99	206.62	-0.67722	7734.5	13922	1.0635	0.14377	0.85623	0.28754	0.8379
SLC25A40_43813_GCAGGTAAAATAAATAACTG	SLC25A40	191.88	119.62	-0.67722	2610.7	8070.9	0.85063	0.19749	0.80251	0.39498	0.86587
WFDC10B_67119_TGAACAGACTATCCCACAGA	WFDC10B	609.22	380.61	-0.67722	26130	25625	1.4285	0.076569	0.92343	0.15314	0.75646
CYP51A1_4461_GAATGTACGTACCACCCCTG	CYP51A1	516.88	322.89	-0.67709	18815	21741	1.3168	0.093948	0.90605	0.1879	0.77873
ARHGAP36_63213_ACTTATCCAAGGTGTTCGGA	ARHGAP36	482.1	301.14	-0.67708	16372	20278	1.2725	0.10159	0.89841	0.20319	0.79098
SLC6A14_30613_CTACTCATCCTGTTAGTACG	SLC6A14	482.1	301.14	-0.67708	16372	20278	1.2725	0.10159	0.89841	0.20319	0.79098
CDYL_24798_CTGCGGTCCTGCTCTTAACG	CDYL	377.76	235.9	-0.67704	10063	15890	1.1311	0.12901	0.87099	0.25802	0.82196
HTR1F_9030_TCGCTGCAATTATTGTGACC	HTR1F	598.43	373.92	-0.677	25201	25171	1.4156	0.078451	0.92155	0.1569	0.75914
ACAD10_51252_ATCGCTTGTAGACTCCCTGT	ACAD10	273.43	170.65	-0.67698	5281.9	11501	0.97642	0.16443	0.83557	0.32886	0.847
CHIC2_35091_ACCTTCCTGTTAATGTACGT	CHIC2	273.43	170.65	-0.67698	5281.9	11501	0.97642	0.16443	0.83557	0.32886	0.847
SORBS3_27255_TCACCTCCACATAATTAGCA	SORBS3	563.65	352.17	-0.67698	22361	23708	1.3742	0.084692	0.91531	0.16938	0.76266
TM6SF1_39556_CTATGTCTTCAACCACCTGG	TM6SF1	563.65	352.17	-0.67698	22361	23708	1.3742	0.084692	0.91531	0.16938	0.76266
PRRC1_60177_AGAAAGCATGATTACAACGC	PRRC1	238.65	148.9	-0.67694	4027.7	10038	0.92262	0.1781	0.8219	0.3562	0.85445
USP45_54728_AGATTAATTATAATACAATG	USP45	203.87	127.15	-0.6769	2943.2	8575.4	0.86869	0.19251	0.80749	0.38502	0.86266
DOCK1_4959_GCTTTGAAATCAGAGACATG	DOCK1	389.76	243.42	-0.67688	10706	16394	1.1478	0.12553	0.87447	0.25105	0.81762
PHLPP2_31532_CATACTTGTAGAGTGTATCG	PHLPP2	575.64	359.7	-0.67687	23315	24213	1.3884	0.082508	0.91749	0.16502	0.75986
PCNXL2_50564_CCATACACAACGTAACTGGG	PCNXL2	354.98	221.68	-0.67685	8884.8	14931	1.0981	0.13607	0.86393	0.27214	0.82901
LAPTM4A_25812_TGAGGACGAAGTCAAAAAGT	LAPTM4A	169.09	105.4	-0.67683	2028.4	7112.5	0.81607	0.20723	0.79277	0.41446	0.87166
PCDHA5_44038_TGGTGAAATAAAAGTTAACG	PCDHA5	169.09	105.4	-0.67683	2028.4	7112.5	0.81607	0.20723	0.79277	0.41446	0.87166
RCC2_43744_ATGAAGATGGCCACTCGCCG	RCC2	1040.9	650.8	-0.67677	76106	43785	1.8645	0.031126	0.96887	0.062251	0.54608
SPEM1_70323_AGTCCATCTTCGGTGCACCA	SPEM1	889.84	556.28	-0.67677	55632	37429	1.7242	0.042339	0.95766	0.084677	0.62375
ACTR1B_27068_TCCGTCCTAACAGTGTCGGG	ACTR1B	134.32	83.651	-0.67673	1283.5	5649.7	0.76764	0.22135	0.77865	0.4427	0.87882
SESN2_52358_TTACCTGGTAGGCTCCCACA	SESN2	785.51	491.03	-0.67671	43358	33040	1.6201	0.052604	0.9474	0.10521	0.67759
CCS_26613_ACTCCACGTCCATCAGTACG	CCS	901.83	563.81	-0.6767	57131	37933	1.7356	0.041319	0.95868	0.082638	0.61837
KAT2A_6997_ATATACTCCTTAGGCATGCG	KAT2A	332.19	207.45	-0.67662	7779.7	13973	1.0646	0.14354	0.85646	0.28707	0.83746
DTX1_5129_CCACGACTGCGACTTAGGGA	DTX1	297.41	185.71	-0.67655	6239.4	12510	1.0125	0.15565	0.84435	0.3113	0.8434
HSPBAP1_49557_GAATGCTAAATACCTTTCGC	HSPBAP1	297.41	185.71	-0.67655	6239.4	12510	1.0125	0.15565	0.84435	0.3113	0.8434
HIST1H2BB_8125_AGCGCTTATTGTAGTGAGCC	HIST1H2BB	262.64	163.96	-0.67646	4868.8	11047	0.95923	0.16872	0.83128	0.33744	0.84925
LLPH_53391_AAAAAAGAATGCCCCAAAGG	LLPH	262.64	163.96	-0.67646	4868.8	11047	0.95923	0.16872	0.83128	0.33744	0.84925
DCAF8_37325_TGGTGTGGGATTGGGTACGG	DCAF8	751.93	470.12	-0.67642	39708	31628	1.5847	0.056517	0.94348	0.11303	0.69334
CD53_2717_AGCCACATACTCATTCAGCT	CD53	600.82	375.59	-0.67633	25364	25272	1.4173	0.078199	0.9218	0.1564	0.75798
RAPSN_15826_CGCTGTGGTCCAGATCGACA	RAPSN	694.36	434.15	-0.67626	33856	29207	1.5228	0.063904	0.9361	0.12781	0.72145
TRAT1_37411_ACAATGCTAGAAGTCCCCAG	TRAT1	274.63	171.48	-0.67625	5319.3	11552	0.97744	0.16418	0.83582	0.32835	0.8469
C5orf51_68236_TTCGCTAAGTTGCTGTATGT	C5orf51	402.95	251.79	-0.67623	11424	16949	1.1653	0.12194	0.87806	0.24389	0.81491
TMED7-TICAM2_75740_AGCACAGCAATACAACAGAG	TMED7-TICAM2	402.95	251.79	-0.67623	11424	16949	1.1653	0.12194	0.87806	0.24389	0.81491
CRK_3906_CCCGTCAGTCCCTCACCGGG	CRK	193.08	120.46	-0.67619	2636.9	8121.4	0.85144	0.19726	0.80274	0.39452	0.86587
SPPL2C_63546_CATCCCAGTGGACTTCACGC	SPPL2C	449.72	281.07	-0.67619	14222	18916	1.2288	0.10958	0.89042	0.21916	0.80091
PTP4A3_30302_TTTGTAGCTCACCTCCACCG	PTP4A3	239.85	149.74	-0.67612	4060.3	10089	0.9236	0.17785	0.82215	0.3557	0.85442
NNAT_12646_GAATGCTGCATTTACTGGGT	NNAT	286.62	179.01	-0.67606	5789.7	12056	0.99555	0.15974	0.84026	0.31947	0.84483
TTC28_32479_ACCAGGCGGTCAAATACCAT	TTC28	286.62	179.01	-0.67606	5789.7	12056	0.99555	0.15974	0.84026	0.31947	0.84483
PDCL3_48760_ACTCACCCACTGACTGCTGG	PDCL3	1045.7	654.15	-0.67601	76673	43987	1.8671	0.030941	0.96906	0.061882	0.54414
G3BP1_27153_AGAAAGACAGCAAACACCTG	G3BP1	380.16	237.57	-0.676	10166	15991	1.1331	0.12859	0.87141	0.25717	0.82128
BARHL1_44404_GCGCCTGAAAAAGCCACGCA	BARHL1	158.3	98.708	-0.67597	1775.6	6658.5	0.79963	0.21196	0.78804	0.42392	0.87409
TGM7_57683_CCTGTATCACTTAAAGAACC	TGM7	205.07	127.99	-0.67593	2971.1	8625.8	0.86956	0.19227	0.80773	0.38454	0.86245
LYPLA1_28067_TGGATTGGGAGATACTGGGT	LYPLA1	251.84	157.26	-0.6759	4472.5	10593	0.94195	0.17311	0.82689	0.34622	0.85119
C19orf33_47299_AGGCGACTTACCTTTGGACC	C19orf33	298.61	186.54	-0.67589	6280	12560	1.0135	0.1554	0.8446	0.31081	0.8434
CARNS1_45880_CTTTCACCTACAAGCCGCCG	CARNS1	532.47	332.93	-0.67585	19907	22397	1.3343	0.091048	0.90895	0.1821	0.77451
OAS3_12965_ACTCACTTTACTGACTCTTG	OAS3	532.47	332.93	-0.67585	19907	22397	1.3343	0.091048	0.90895	0.1821	0.77451
S100P_16769_ACGGAACTAGAGACAGCCAT	S100P	731.54	457.57	-0.67577	37530	30770	1.562	0.059148	0.94085	0.1183	0.70433
NXPH1_37041_GGCATAATTCAACTGGTCAA	NXPH1	404.15	252.63	-0.67574	11479	16999	1.1663	0.12174	0.87826	0.24348	0.81491
GSC2_7845_CCGCAGGCGCTCGTCTGGCG	GSC2	217.06	135.51	-0.6757	3325.1	9130.3	0.88783	0.18732	0.81268	0.37463	0.85902
RIPK2_22919_GAGATCATACGTGCTCGGTG	RIPK2	649.99	406.54	-0.67569	29634	27340	1.4726	0.070426	0.92957	0.14085	0.7416
MTFR2_56926_GGATCCCGAACTAGTCGCAA	MTFR2	509.68	318.71	-0.67566	18235	21438	1.3056	0.095844	0.90416	0.19169	0.78153
KCNIP3_37092_GTTGAAGAGGAAGTGTGCAT	KCNIP3	755.53	472.63	-0.67564	40016	31779	1.587	0.056254	0.94375	0.11251	0.693
OR4D10_71695_TTGTCACATACACCAAGAGT	OR4D10	708.76	443.35	-0.67563	35220	29812	1.5373	0.06211	0.93789	0.12422	0.71496
ELL2_31288_CAATAAGAGTACTCACCCCG	ELL2	416.14	260.15	-0.67562	12166	17504	1.1827	0.11847	0.88153	0.23693	0.81047
LCP2_10548_TGAACTCCACAGGTCACTCG	LCP2	322.6	201.6	-0.67558	7320.4	13569	1.0491	0.14707	0.85293	0.29414	0.83934
OR6K3_71938_ATGATCATTTGATAGCGAAG	OR6K3	474.9	296.96	-0.67554	15832	19976	1.2609	0.10367	0.89633	0.20733	0.79329
RPS10-NUDT3_76114_AGTTCGTGAAGTCTGTGAGG	RPS10-NUDT3	275.83	172.32	-0.67554	5356.8	11602	0.97846	0.16392	0.83608	0.32785	0.84689
MOGAT3_69757_CCTGTACACATGATCCCATG	MOGAT3	229.06	143.04	-0.67549	3699.1	9634.7	0.90619	0.18242	0.81758	0.36484	0.85727
TSPAN33_69147_GTCATCTCGGTAGTGCACAA	TSPAN33	838.27	524.49	-0.67547	49230	35260	1.6711	0.047352	0.95265	0.094705	0.65273
FAM131B_25710_CCCTGGGACACGTAAGAGTG	FAM131B	182.29	113.77	-0.67541	2347.5	7667.4	0.83433	0.20205	0.79795	0.40409	0.8686
RFK_42282_TGGTCTCAGGTAGCCAACAA	RFK	440.12	275.21	-0.67541	13598	18513	1.2149	0.11221	0.88779	0.22441	0.80457
ZHX1_30577_ATTGCATTCGACACAAACAT	ZHX1	909.03	568.83	-0.67539	57869	38236	1.7398	0.040945	0.95906	0.081889	0.61611
ADGRB1_1570_CCCACGATGAGCGTCACCGA	ADGRB1	498.89	312.02	-0.67536	17460	20984	1.2915	0.098267	0.90173	0.19653	0.78617
UBE2G2_19864_TTAACACTGAATCCTCCGGA	UBE2G2	498.89	312.02	-0.67536	17460	20984	1.2915	0.098267	0.90173	0.19653	0.78617
GPR162_35842_TTGTGGTGGAGGATGCCCGA	GPR162	346.58	216.66	-0.67531	8440.5	14578	1.084	0.13918	0.86082	0.27836	0.833
RNF151_61564_TTGTCCACATGAATAAACTC	RNF151	241.05	150.57	-0.6753	4093.1	10139	0.92458	0.17759	0.82241	0.35519	0.85442
FABP1_6004_TCCAAAACGAATTCACGGTG	FABP1	510.88	319.55	-0.67527	18304	21489	1.3065	0.095687	0.90431	0.19137	0.78153
C10orf142_75299_TCCTCTCAGGGCTGGAACAG	C10orf142	405.35	253.46	-0.67526	11534	17050	1.1673	0.12154	0.87846	0.24308	0.81491
GTF2A1_7923_GTTATACCACAAATGCAGCC	GTF2A1	628.41	393.16	-0.67521	27670	26432	1.4473	0.073903	0.9261	0.14781	0.7506
CEP112_64816_TTATTGCATATGCTTAAACG	CEP112	522.87	327.08	-0.67519	19168	21993	1.3214	0.093182	0.90682	0.18636	0.77722
R3HDM1_33024_CTGACAGTTGGATAGACGAC	R3HDM1	522.87	327.08	-0.67519	19168	21993	1.3214	0.093182	0.90682	0.18636	0.77722
VPS54_38994_TCGATCATGGCATATATCTG	VPS54	311.8	194.91	-0.67509	6832.5	13115	1.0324	0.15094	0.84906	0.30188	0.84156
PDHX_21229_AACTCTTCGAATATTGCTGG	PDHX	370.57	231.71	-0.67507	9640.3	15587	1.1183	0.13173	0.86827	0.26346	0.82442
VHLL_71922_AGATGGCAGCCAGAGCAGCA	VHLL	546.86	342.13	-0.67503	20956	23002	1.3507	0.08839	0.91161	0.17678	0.77021
CREBZF_46558_GGCGGAGGCTCGGATAGCGG	CREBZF	88.744	55.21	-0.675	562.29	3732.8	0.7205	0.23561	0.76439	0.47121	0.88596
BCL7A_1658_TCGTAGGGATGTGTCACCAA	BCL7A	323.8	202.44	-0.67497	7364.3	13620	1.0501	0.14683	0.85317	0.29366	0.83917
ALG5_36681_CAAAGTACGTGTGATAACCC	ALG5	629.61	394	-0.6749	27756	26483	1.4482	0.073785	0.92622	0.14757	0.7506
CITED1_11752_TTCCATTTGAGGCTACCCCA	CITED1	335.79	209.96	-0.67485	7916	14124	1.0677	0.14284	0.85716	0.28567	0.83621
WNT2B_20304_TACTGACCGTGCGACCACAG	WNT2B	218.26	136.35	-0.67479	3354.8	9180.7	0.88876	0.18707	0.81293	0.37413	0.85892
IMPACT_42465_GGAATGCCATGATCAATCGG	IMPACT	406.55	254.3	-0.67477	11589	17100	1.1683	0.12134	0.87866	0.24267	0.81443
AP2A2_454_GCTGAGTTCAAACAGATACA	AP2A2	159.5	99.545	-0.67474	1797.3	6709	0.80021	0.21179	0.78821	0.42359	0.87393
FAM177B_72282_GCAGTACTTACTAGAAAATG	FAM177B	159.5	99.545	-0.67474	1797.3	6709	0.80021	0.21179	0.78821	0.42359	0.87393
HIST1H2AM_21642_CGGCGCGCCGGTTTACCTGG	HIST1H2AM	159.5	99.545	-0.67474	1797.3	6709	0.80021	0.21179	0.78821	0.42359	0.87393
MSH5_11766_CATGAAGTTGTCCCACACCA	MSH5	347.78	217.49	-0.67474	8487.7	14629	1.085	0.13895	0.86105	0.2779	0.83279
PRB2_74270_CAAGGAGGCAACCAGCCCCA	PRB2	159.5	99.545	-0.67474	1797.3	6709	0.80021	0.21179	0.78821	0.42359	0.87393
MYOZ3_56079_CTGTCACTACGCAACAACAG	MYOZ3	289.02	180.69	-0.6747	5868	12157	0.99761	0.15924	0.84076	0.31847	0.84428
SPINT2_28807_ATTGTACCACCACCTAGGCA	SPINT2	418.54	261.83	-0.67468	12279	17605	1.1847	0.11807	0.88193	0.23615	0.81012
CSNK2A1_4087_CTAGTTGGTGAGGATAGCCA	CSNK2A1	359.77	225.02	-0.67464	9079.2	15133	1.1022	0.13518	0.86482	0.27035	0.8281
LRIT3_69668_TGGGCAGTAATGTTCTACTG	LRIT3	359.77	225.02	-0.67464	9079.2	15133	1.1022	0.13518	0.86482	0.27035	0.8281
FAM217B_47187_ATAGACTTATTCAGCTTGAG	FAM217B	230.26	143.88	-0.67463	3730.4	9685.1	0.90715	0.18216	0.81784	0.36433	0.8572
EID2B_59086_GGAGGCTCGGGAAGGCCCAG	EID2B	100.74	62.738	-0.67461	721.95	4237.2	0.72896	0.23301	0.76699	0.46602	0.88474
AGTR2_522_ATTGGGCATATTTCTCAGGT	AGTR2	713.55	446.7	-0.67452	35606	30014	1.5405	0.061721	0.93828	0.12344	0.71332
CERS5_55710_TCCTGATAAGAAAAGGCTGG	CERS5	171.49	107.07	-0.67452	2074.9	7213.4	0.81743	0.20684	0.79316	0.41368	0.8711
TBL2_35218_TGGTCATCTTGAAGACACGG	TBL2	584.03	365.55	-0.67449	23867	24566	1.3945	0.081579	0.91842	0.16316	0.75948
VAX2_33769_TACCTCGCACCAGTATGCGG	VAX2	313	195.74	-0.67447	6875	13166	1.0335	0.1507	0.8493	0.30139	0.84147
PPP1R12C_40546_TACCTAGATATCGCCAGGTG	PPP1R12C	466.51	291.94	-0.67437	15237	19622	1.2483	0.10596	0.89404	0.21192	0.79668
CLVS1_63067_TAGAGGGCATGAATGTACCA	CLVS1	254.24	158.94	-0.67436	4541.4	10694	0.94395	0.1726	0.8274	0.3452	0.85117
SLC17A7_44869_GCCGAACACTTCTTCGAAGT	SLC17A7	325	203.27	-0.67436	7408.4	13670	1.0512	0.14659	0.85341	0.29319	0.83917
SOX13_25275_GAAGAAAGAGCCTTGCCACG	SOX13	254.24	158.94	-0.67436	4541.4	10694	0.94395	0.1726	0.8274	0.3452	0.85117
MLKL_64505_ATGACAATGGAGAATTGAGG	MLKL	407.74	255.14	-0.67429	11645	17151	1.1693	0.12114	0.87886	0.24227	0.81407
FAH_6055_GTCCTTATGAACGACTGGAG	FAH	266.23	166.47	-0.67424	4976.8	11198	0.96227	0.16796	0.83204	0.33591	0.84908
PLA2G12A_51747_AGTGTTGCAACCAACACGAC	PLA2G12A	490.49	307	-0.67424	16835	20631	1.2791	0.10043	0.89957	0.20086	0.78907
FAM50B_34822_GGCGCATTACGACGCCGTGG	FAM50B	419.74	262.66	-0.67422	12336	17655	1.1857	0.11788	0.88212	0.23576	0.81012
PGC_13795_GTCTATCCGTGAGACCATGA	PGC	880.25	551.26	-0.6742	54117	37025	1.7098	0.043655	0.95635	0.087309	0.63025
SNX20_58748_GGAATAGCGCCGTTCCAGGA	SNX20	726.74	455.06	-0.6742	36906	30569	1.554	0.060088	0.93991	0.12018	0.70794
CKMT2_3303_CCCAGCACATGTTAATAAAG	CKMT2	195.48	122.13	-0.67418	2689.9	8222.3	0.85311	0.1968	0.8032	0.3936	0.86532
DMPK_4865_ACACTGTCGGACATTCGGGA	DMPK	195.48	122.13	-0.67418	2689.9	8222.3	0.85311	0.1968	0.8032	0.3936	0.86532
ARHGAP21_45927_AAGCACGACAGATTATAACC	ARHGAP21	431.73	270.19	-0.67415	13047	18160	1.2018	0.11472	0.88528	0.22944	0.80635
PPT2_24647_CTGCGGGCAGCGGCTCCCCG	PPT2	41.974	25.932	-0.67414	128.67	1765.5	0.74297	0.22875	0.77125	0.4575	0.88294
VLDLR_20174_GGTATCCGAGACTGTGTCGA	VLDLR	360.97	225.86	-0.6741	9128.2	15183	1.1033	0.13495	0.86505	0.26991	0.82768
FAM126A_53986_TTGTCAAAAGTGGTATACAG	FAM126A	443.72	277.72	-0.67408	13778	18664	1.2178	0.11165	0.88835	0.2233	0.80376
HNRNPCL2_72962_CCAGGTTAATAACTGCAACC	HNRNPCL2	207.47	129.66	-0.67403	3027.3	8726.7	0.87133	0.19179	0.80821	0.38357	0.86218
RAB27A_15682_CTCCAAATTTATCACAACAG	RAB27A	290.22	181.52	-0.67402	5907.4	12207	0.99864	0.15898	0.84102	0.31797	0.84416
SPRY3_27522_GACAAGTGCCATAATCGAGG	SPRY3	633.2	396.51	-0.67397	28013	26634	1.4507	0.073431	0.92657	0.14686	0.74957
CELF5_47007_AGAGATGACAACTACCTCCG	CELF5	467.71	292.78	-0.67396	15300	19673	1.2493	0.10579	0.89421	0.21157	0.79667
MGAT2_11432_TGGGCGACAAAGGAAGAACG	MGAT2	384.96	240.91	-0.67395	10374	16192	1.1372	0.12774	0.87226	0.25547	0.82001
NEK6_29156_GCAGCGAAAAGACAGCGTGT	NEK6	302.21	189.05	-0.67393	6402.5	12712	1.0166	0.15466	0.84534	0.30933	0.84284
MEAF6_48000_CCAATAGCAAAAATGATCGA	MEAF6	314.2	196.58	-0.67385	6917.6	13216	1.0345	0.15045	0.84955	0.30091	0.84147
TSPAN19_61336_TATTCATGGGATTTGGTGCA	TSPAN19	314.2	196.58	-0.67385	6917.6	13216	1.0345	0.15045	0.84955	0.30091	0.84147
IL9_9464_TGGGTATCTTGTTTGCATGG	IL9	231.45	144.72	-0.67379	3761.8	9735.6	0.90811	0.18191	0.81809	0.36382	0.85689
NOTUM_61735_GATCACGTGCGCGCCCACGG	NOTUM	231.45	144.72	-0.67379	3761.8	9735.6	0.90811	0.18191	0.81809	0.36382	0.85689
ADI1_42105_CTGGTATATGGACGACGCCC	ADI1	326.2	204.11	-0.67377	7452.6	13721	1.0522	0.14636	0.85364	0.29271	0.83917
CLN8_5703_ACTTACCTTTAAGAGCATCC	CLN8	610.42	382.29	-0.67374	26022	25676	1.4242	0.077199	0.9228	0.1544	0.7569
ZNF316_75347_GCCGCTCTCGGAAGTCGGGT	ZNF316	527.67	330.42	-0.6737	19453	22195	1.3251	0.092573	0.90743	0.18515	0.77621
HIST1H2BA_66635_CTCAAAGATATCAGTGACGA	HIST1H2BA	243.45	152.24	-0.67369	4159	10240	0.92655	0.17708	0.82292	0.35416	0.85391
SETD8_70893_GCACGTGACTACCTGCAGCT	SETD8	148.71	92.853	-0.67367	1559.8	6255	0.7841	0.21649	0.78351	0.43298	0.87707
B4GAT1_29932_CGGCTGCCTCGTAACGCGAG	B4GAT1	350.18	219.17	-0.67362	8582.5	14729	1.0871	0.1385	0.8615	0.27699	0.83271
OR10H3_35148_GCACATGACAGAGAAAATGG	OR10H3	551.65	345.48	-0.67361	21254	23204	1.3543	0.087815	0.91218	0.17563	0.76885
TREM2_39824_TATGACTCCATGAAGCACTG	TREM2	255.44	159.77	-0.67359	4576	10744	0.94495	0.17234	0.82766	0.34468	0.85102
ZNF300_56075_GGCATAAATATAATCCACTG	ZNF300	456.91	286.09	-0.67359	14591	19219	1.2346	0.10849	0.89151	0.21699	0.79981
RNF165_73440_TTTGGCTCTGTGCGAAACAG	RNF165	267.43	167.3	-0.67351	5013	11249	0.96329	0.1677	0.8323	0.3354	0.84887
CTSK_4257_ATTACTGCGGGAATGAGACA	CTSK	480.9	301.14	-0.6735	16156	20228	1.2657	0.10281	0.89719	0.20562	0.79241
ZNF257_57070_GATGAGTGTAAGGTGTGCAA	ZNF257	492.89	308.67	-0.67345	16968	20732	1.281	0.1001	0.8999	0.20019	0.7887
ZNF34_51359_AAATACAGTTCGTAACTCTG	ZNF34	492.89	308.67	-0.67345	16968	20732	1.281	0.1001	0.8999	0.20019	0.7887
PRB3_14712_TCTGGCTTTCCCGGACGAGG	PRB3	279.42	174.83	-0.67343	5470	11753	0.98154	0.16316	0.83684	0.32633	0.84689
SLC39A5_67336_GCTGTCGATCTGATAAAGCA	SLC39A5	279.42	174.83	-0.67343	5470	11753	0.98154	0.16316	0.83684	0.32633	0.84689
CERK_48042_TTAACATAGACAAATACGAC	CERK	635.6	398.18	-0.67336	28185	26735	1.4524	0.073196	0.9268	0.14639	0.74957
GRIK1_7736_ACAGTGGCGTAAACATGACC	GRIK1	528.87	331.26	-0.67333	19525	22246	1.326	0.092422	0.90758	0.18484	0.77616
GUCY2D_8064_TTTGGATCGAACCAGCACGA	GUCY2D	303.41	189.89	-0.67329	6443.6	12762	1.0177	0.15442	0.84558	0.30883	0.8426
KLHL24_40599_AGAACTTGGCACATGCATCA	KLHL24	422.14	264.34	-0.67329	12450	17756	1.1876	0.11749	0.88251	0.23498	0.81012
LYPD6_59839_CTGCTACACTCAGCACACAA	LYPD6	303.41	189.89	-0.67329	6443.6	12762	1.0177	0.15442	0.84558	0.30883	0.8426
TMED6_61600_GTGTCTATGAGAAATCCCTG	TMED6	303.41	189.89	-0.67329	6443.6	12762	1.0177	0.15442	0.84558	0.30883	0.8426
UIMC1_39368_AGACCCTAACCAGTATACCA	UIMC1	540.86	338.79	-0.67329	20417	22750	1.3407	0.090012	0.90999	0.18002	0.77266
LIG1_10644_TTGTAACCAGATGGATCCAG	LIG1	184.68	115.44	-0.67328	2397.5	7768.3	0.83588	0.20161	0.79839	0.40322	0.86797
ORC6_33266_TCTTCCCCAGACACAGCAAG	ORC6	446.12	279.39	-0.67321	13899	18765	1.2197	0.11128	0.88872	0.22256	0.80315
RBM26_47274_TCTTACCTGTAAGTTAACCA	RBM26	196.68	122.97	-0.67319	2716.6	8272.7	0.85395	0.19657	0.80343	0.39313	0.86526
ANGPTL6_52529_GGAGTGTATGAACTGCGAGT	ANGPTL6	588.83	368.9	-0.67316	24185	24768	1.398	0.081052	0.91895	0.1621	0.75948
RGPD3_74327_CTCGAAAACTATAGTGAAGG	RGPD3	339.39	212.47	-0.67312	8053.6	14275	1.0708	0.14214	0.85786	0.28427	0.83549
HRH4_46780_TCTAGTTTCAGAGTCTTGGA	HRH4	208.67	130.5	-0.6731	3055.6	8777.2	0.87223	0.19154	0.80846	0.38309	0.86212
MYH1_12023_GTTGCCAGTGTATAATGCAG	MYH1	220.66	138.02	-0.67302	3414.5	9281.6	0.89062	0.18657	0.81343	0.37313	0.85873
MYOM2_24088_TTCCCGAAACACCAAGACGT	MYOM2	220.66	138.02	-0.67302	3414.5	9281.6	0.89062	0.18657	0.81343	0.37313	0.85873
OAS3_12967_GACGGTCAACTATAGCACTG	OAS3	220.66	138.02	-0.67302	3414.5	9281.6	0.89062	0.18657	0.81343	0.37313	0.85873
XKRY2_70189_CACAAAAAATAATTCCAGCA	XKRY2	220.66	138.02	-0.67302	3414.5	9281.6	0.89062	0.18657	0.81343	0.37313	0.85873
CLCN1_3341_AATGAAGACAATACTTCGTG	CLCN1	827.48	518.64	-0.67297	47693	34806	1.6555	0.048913	0.95109	0.097826	0.6604
KRTAP1-5_52646_TGGCATCAGCTATGGCCAGG	KRTAP1-5	244.65	153.08	-0.67289	4192.1	10290	0.92754	0.17682	0.82318	0.35365	0.85391
SH2D7_74148_CTGTATGATGCCATCACCCG	SH2D7	244.65	153.08	-0.67289	4192.1	10290	0.92754	0.17682	0.82318	0.35365	0.85391
SUGP2_27157_AGTGAGCTACAGATCCACTG	SUGP2	411.34	257.65	-0.67287	11811	17302	1.1723	0.12053	0.87947	0.24107	0.81258
NPIPB5_75424_AGATTATCATCCGCTCAGGG	NPIPB5	256.64	160.61	-0.67284	4610.8	10795	0.94596	0.17208	0.82792	0.34417	0.85102
SPACA1_51938_TGTGTCACACTCGAAAGCCA	SPACA1	256.64	160.61	-0.67284	4610.8	10795	0.94596	0.17208	0.82792	0.34417	0.85102
ZNF90_20629_CTTATGTACATAAAGGATCG	ZNF90	423.33	265.17	-0.67283	12507	17807	1.1886	0.11729	0.88271	0.23458	0.80988
ZNF302_43689_GTCGTGTAAGGGATGAACCA	ZNF302	780.71	489.36	-0.6728	42443	32839	1.6078	0.053934	0.94607	0.10787	0.68448
FEZ1_25441_AAATGATTCCGGTATCAACG	FEZ1	792.7	496.89	-0.67278	43754	33343	1.6201	0.052608	0.94739	0.10522	0.67759
LANCL3_69810_CCATAGTAAGAATACATCAG	LANCL3	268.63	168.14	-0.67278	5049.4	11299	0.96432	0.16744	0.83256	0.33489	0.84879
SUSD6_25902_AGGGTGCAAAGGATCACTAG	SUSD6	268.63	168.14	-0.67278	5049.4	11299	0.96432	0.16744	0.83256	0.33489	0.84879
ATP11C_68449_AAATGGCTTTGAACTACCAA	ATP11C	447.32	280.23	-0.67277	13959	18815	1.2207	0.1111	0.8889	0.22219	0.80315
EFNB3_5361_ATGCCCATGGAAAGAGACCG	EFNB3	804.7	504.42	-0.67276	45084	33848	1.6322	0.051317	0.94868	0.10263	0.67191
C2_1974_ACCAGACATCTATGCCATCG	C2	840.67	527	-0.67272	49195	35361	1.6681	0.047647	0.95235	0.095294	0.65398
FAM101A_61308_TGGCAGCACCCAACTGCACG	FAM101A	101.94	63.575	-0.67271	735.8	4287.7	0.72848	0.23316	0.76684	0.46632	0.88477
LHFP_27283_AGGCATAAAGAACCCCACGC	LHFP	661.99	414.91	-0.67271	30523	27845	1.4809	0.069313	0.93069	0.13863	0.73864
PHIP_41347_AGCATTGAAACAGACTATCA	PHIP	292.62	183.2	-0.67269	5986.5	12308	1.0007	0.15848	0.84152	0.31697	0.84416
ZNF611_51980_CAAGTGTAATGAATGTGACA	ZNF611	292.62	183.2	-0.67269	5986.5	12308	1.0007	0.15848	0.84152	0.31697	0.84416
ASH1L_43629_GAGGGCAGGACATGTGACAA	ASH1L	495.29	310.35	-0.67267	17102	20833	1.2829	0.099767	0.90023	0.19953	0.78833
MYT1_12157_AGAGTAGCTCCAATTCCGAT	MYT1	304.61	190.72	-0.67265	6484.9	12813	1.0187	0.15417	0.84583	0.30834	0.8426
PARPBP_41313_TATTGTTCTAATAAAAGACG	PARPBP	316.6	198.25	-0.67262	7003.2	13317	1.0366	0.14997	0.85003	0.29993	0.84147
TOR1AIP1_34550_GGCCAAAGAAAGGTCCCCGG	TOR1AIP1	113.93	71.103	-0.6726	917	4792.1	0.74006	0.22963	0.77037	0.45926	0.88307
HOOK2_36766_GGTGATGGAAGCCATCCAAG	HOOK2	328.59	205.78	-0.67258	7541.5	13821	1.0543	0.14588	0.85412	0.29176	0.83917
TMC5_50105_GCTAGACTCAAGCATCAACA	TMC5	328.59	205.78	-0.67258	7541.5	13821	1.0543	0.14588	0.85412	0.29176	0.83917
MARK4_46386_TCATGCGGCCATGCGACACG	MARK4	591.23	370.57	-0.67251	24344	24869	1.3998	0.08079	0.91921	0.16158	0.75948
NPPC_12795_GCCCTCCGAAGCCAAGCCCG	NPPC	125.92	78.632	-0.67251	1118.1	5296.6	0.75358	0.22555	0.77445	0.4511	0.88075
CDHR3_65990_ATAGTAGAAAGAGCAAACCC	CDHR3	364.57	228.37	-0.67249	9275.8	15335	1.1064	0.13429	0.86571	0.26857	0.82673
NPDC1_44330_CCCTTTGCTCTCGTACCTGG	NPDC1	364.57	228.37	-0.67249	9275.8	15335	1.1064	0.13429	0.86571	0.26857	0.82673
ZBTB18_28200_TGCAGTCACAAAGAAAACCC	ZBTB18	364.57	228.37	-0.67249	9275.8	15335	1.1064	0.13429	0.86571	0.26857	0.82673
SLC16A5_23921_AAGAAGATGCCGATACACGT	SLC16A5	889.84	557.95	-0.67245	55076	37429	1.7155	0.043125	0.95688	0.08625	0.6265
RAP1B_15805_CTAGTCGTTCTTGGCTCAGG	RAP1B	388.56	243.42	-0.67244	10532	16344	1.1402	0.1271	0.8729	0.2542	0.81976
TMEM238_71079_GGCTGGATCCTCTGGTACAC	TMEM238	137.91	86.161	-0.67244	1339.2	5801	0.76855	0.22108	0.77892	0.44216	0.87882
TTC1_19678_CTGCAGTGCCTCATTTGAGG	TTC1	400.55	250.95	-0.67242	11189	16848	1.1569	0.12367	0.87633	0.24733	0.81602
OR5H1_35005_GTTTGCAATCAGTGTAACCA	OR5H1	412.54	258.48	-0.6724	11867	17353	1.1733	0.12033	0.87967	0.24067	0.81232
EDEM1_25643_TCACGTTGACATAGAGTGGA	EDEM1	149.91	93.689	-0.67238	1580.2	6305.4	0.78459	0.21635	0.78365	0.43269	0.877
PTRH1_60587_GGCGAGGCTCCAAAACACAT	PTRH1	149.91	93.689	-0.67238	1580.2	6305.4	0.78459	0.21635	0.78365	0.43269	0.877
TM7SF2_19324_CCCGTCATGTGTGATATCCA	TM7SF2	149.91	93.689	-0.67238	1580.2	6305.4	0.78459	0.21635	0.78365	0.43269	0.877
SYDE1_54828_CAGTGATGACATTGATATCG	SYDE1	711.15	445.86	-0.67237	35191	29913	1.5341	0.062508	0.93749	0.12502	0.71566
MYF6_12018_GAGGCTAAAGAAAATCAACG	MYF6	161.9	101.22	-0.67233	1841.1	6809.9	0.80142	0.21144	0.78856	0.42289	0.8735
SLC50A1_43820_CTCACCACGGAAGTCAAGTG	SLC50A1	161.9	101.22	-0.67233	1841.1	6809.9	0.80142	0.21144	0.78856	0.42289	0.8735
CD48_2714_ATGTACAGTGCGCCACTCTG	CD48	1356.4	850.73	-0.67232	128000	57051	2.1169	0.017136	0.98286	0.034273	0.40828
C2CD4C_59185_GGCCAGGTTCTGTTCCGACG	C2CD4C	472.5	296.12	-0.67231	15555	19875	1.2531	0.10509	0.89491	0.21017	0.79505
MYH4_12033_AAATGCGAAGTCATATGGGT	MYH4	472.5	296.12	-0.67231	15555	19875	1.2531	0.10509	0.89491	0.21017	0.79505
SIGLEC11_57101_AGGACGGACCAGCCCAAAGA	SIGLEC11	472.5	296.12	-0.67231	15555	19875	1.2531	0.10509	0.89491	0.21017	0.79505
WIBG_53419_AAAGCCTAACCACGTACACT	WIBG	472.5	296.12	-0.67231	15555	19875	1.2531	0.10509	0.89491	0.21017	0.79505
VAMP1_18542_CTGTTACTGGTCATGTTAGG	VAMP1	496.49	311.18	-0.67228	17169	20884	1.2838	0.099602	0.9004	0.1992	0.78814
AP5B1_55721_GGATAAGGTCTCCCCAACTG	AP5B1	185.88	116.27	-0.67224	2422.7	7818.7	0.83668	0.20139	0.79861	0.40277	0.86777
IGFBP7_9333_CCAGGTGTACTTGAGCTGTG	IGFBP7	185.88	116.27	-0.67224	2422.7	7818.7	0.83668	0.20139	0.79861	0.40277	0.86777
SDR9C7_58332_TCCCAACGAATGGCTGACCA	SDR9C7	185.88	116.27	-0.67224	2422.7	7818.7	0.83668	0.20139	0.79861	0.40277	0.86777
B3GAT3_34790_TTCCGCTGCTCGACACCACG	B3GAT3	580.44	363.88	-0.67219	23448	24415	1.3865	0.08279	0.91721	0.16558	0.76025
DEFB104B_73480_TGGACAGAATATGTGGTTAT	DEFB104B	245.85	153.92	-0.67211	4225.4	10341	0.92854	0.17656	0.82344	0.35313	0.85378
SLC25A24_36904_CCGTCTGAAAATCATGATGC	SLC25A24	700.36	439.17	-0.6721	34111	29459	1.522	0.06401	0.93599	0.12802	0.72187
MALT1_29451_AATTCGTACACATCCACCAA	MALT1	257.84	161.45	-0.67209	4645.7	10845	0.94698	0.17183	0.82817	0.34365	0.85102
TMEM242_74938_AGCCGGTCATTCGTGGACCC	TMEM242	724.35	454.23	-0.67209	36483	30468	1.5477	0.060853	0.93915	0.12171	0.71073
KIF1B_31718_CTCATCGTAGTTGATATCCG	KIF1B	269.83	168.98	-0.67207	5086	11350	0.96534	0.16719	0.83281	0.33437	0.84876
ZNF665_49946_GAGAAGTCTCCTAATAATCG	ZNF665	269.83	168.98	-0.67207	5086	11350	0.96534	0.16719	0.83281	0.33437	0.84876
EEF1E1_25090_AAGATAAAGTCTACCTTACA	EEF1E1	281.82	176.5	-0.67205	5546.1	11854	0.98361	0.16265	0.83735	0.32531	0.84672
UBE3B_55238_GGTGATGTGAGTGACATGCG	UBE3B	293.82	184.03	-0.67204	6026.2	12359	1.0018	0.15823	0.84177	0.31646	0.84416
DCST1_62125_GCTTGCGGTCAAACCAACGA	DCST1	305.81	191.56	-0.67202	6526.3	12863	1.0198	0.15392	0.84608	0.30784	0.8426
ABHD15_57701_CAAACAAGGCTGCACCCTCC	ABHD15	329.79	206.62	-0.672	7586.1	13872	1.0553	0.14564	0.85436	0.29128	0.83917
MAGEC2_38760_CCAGTCTTCTAACTCAACTG	MAGEC2	329.79	206.62	-0.672	7586.1	13872	1.0553	0.14564	0.85436	0.29128	0.83917
KIF1BP_34620_ATTGATGTAAAACTGTGACA	KIF1BP	341.79	214.15	-0.67199	8145.9	14376	1.0728	0.14167	0.85833	0.28334	0.83507
ENDOG_5581_AGCACAGCACGTACGACTCG	ENDOG	353.78	221.68	-0.67198	8725.6	14881	1.0902	0.13781	0.86219	0.27562	0.83139
ZSCAN23_66056_TCACAGGTATCTCCATACTC	ZSCAN23	353.78	221.68	-0.67198	8725.6	14881	1.0902	0.13781	0.86219	0.27562	0.83139
ANO6_64445_AATAGTACTCACAAACTCCG	ANO6	377.76	236.73	-0.67196	9944.9	15890	1.1244	0.13042	0.86958	0.26085	0.82328
FAM91A1_63053_AAATTGCCATAGAGGCGTGG	FAM91A1	425.73	266.85	-0.67193	12622	17907	1.1906	0.1169	0.8831	0.2338	0.80921
HSFX2_75255_GTCTCCGAATGAGAATGACC	HSFX2	413.74	259.32	-0.67193	11923	17403	1.1743	0.12013	0.87987	0.24026	0.81217
OARD1_65797_AGCCTTAATGAAGATCCAGA	OARD1	449.72	281.9	-0.67191	14081	18916	1.2227	0.11073	0.88927	0.22145	0.80304
SYNE4_63657_AGGCCCCCAATGTCCCCCGC	SYNE4	485.7	304.49	-0.6719	16418	20430	1.2695	0.10213	0.89787	0.20427	0.79159
GCC2_25478_ACATTAATGTTTGAAATACA	GCC2	666.78	418.26	-0.67155	30883	28047	1.4842	0.068872	0.93113	0.13774	0.73754
MYBL2_11979_GCGTCCAGATCTGTACCGAT	MYBL2	618.81	388.14	-0.67154	26605	26029	1.4302	0.076333	0.92367	0.15267	0.75646
PRR22_63651_CCGATCGTACCCATAGCGGG	PRR22	606.82	380.61	-0.67154	25585	25524	1.4163	0.078337	0.92166	0.15667	0.75869
TBC1D32_65756_TTCTCCATTACATATGACCA	TBC1D32	618.81	388.14	-0.67154	26605	26029	1.4302	0.076333	0.92367	0.15267	0.75646
TMEM30B_63413_GCTCGTAGTAGAGGTACACT	TMEM30B	594.83	373.08	-0.67153	24585	25020	1.4024	0.080399	0.9196	0.1608	0.75948
ADCK4_50406_TTAAGGAGCTGTGCACGACA	ADCK4	510.88	320.38	-0.67151	18144	21489	1.3008	0.096662	0.90334	0.19332	0.78391
LHPP_47306_TGTGTGGTAATTGCAGACGC	LHPP	510.88	320.38	-0.67151	18144	21489	1.3008	0.096662	0.90334	0.19332	0.78391
UNC79_45910_TTACATTAGACGAACATCGT	UNC79	522.87	327.91	-0.67151	19005	21993	1.3158	0.094127	0.90587	0.18825	0.7788
GXYLT1_67388_GGAAAAACTGGAGTAAACTC	GXYLT1	474.9	297.8	-0.6715	15683	19976	1.255	0.10474	0.89526	0.20948	0.79423
LSMEM2_60043_GCCCTGTGTACAGACGAGGA	LSMEM2	462.91	290.27	-0.67149	14902	19471	1.2394	0.1076	0.8924	0.21519	0.79894
CD1B_2535_GCCATAGTAAGCTTCCTGAG	CD1B	438.92	275.21	-0.67148	13401	18462	1.2077	0.11358	0.88642	0.22716	0.80538
AWAT2_63244_TGAAGACTCACTGATAAGCA	AWAT2	414.94	260.15	-0.67147	11979	17453	1.1753	0.11993	0.88007	0.23986	0.81217
MFSD5_54661_CTTGGCCCTTCGAAACTGGG	MFSD5	414.94	260.15	-0.67147	11979	17453	1.1753	0.11993	0.88007	0.23986	0.81217
CSH1_4040_TGTTGGCGAACATACTCCTG	CSH1	402.95	252.63	-0.67146	11298	16949	1.1589	0.12326	0.87674	0.24651	0.81602
GOLGA4_7421_ACAACTTAGACAGTTGACAG	GOLGA4	330.99	207.45	-0.67142	7630.8	13922	1.0564	0.1454	0.8546	0.2908	0.83884
ISPD_75006_CTACAAACGAGATCTCTATG	ISPD	319	199.93	-0.67141	7089.3	13418	1.0387	0.14948	0.85052	0.29896	0.84147
YIPF6_68457_ACAATGCGAGTGTCACACAA	YIPF6	1051.7	660.01	-0.67141	76728	44239	1.8625	0.031268	0.96873	0.062536	0.54709
LILRA6_49057_CCTGCCATCAGGATGTTCAG	LILRA6	307.01	192.4	-0.6714	6567.8	12914	1.0208	0.15367	0.84633	0.30735	0.8426
LIN7C_42336_GAGAGCGAACGCTACTGCAA	LIN7C	307.01	192.4	-0.6714	6567.8	12914	1.0208	0.15367	0.84633	0.30735	0.8426
DNAJC28_41085_GAGACTTTGACAATCTCAGT	DNAJC28	295.02	184.87	-0.67139	6066.1	12409	1.0028	0.15798	0.84202	0.31596	0.84416
FUT9_28921_GTGAACGGTCCGTTGTGAGA	FUT9	295.02	184.87	-0.67139	6066.1	12409	1.0028	0.15798	0.84202	0.31596	0.84416
L3MBTL3_53650_ATTGCAGCCAGAATTGTGCT	L3MBTL3	271.03	169.81	-0.67136	5122.6	11400	0.96637	0.16693	0.83307	0.33386	0.84869
FOXO3_6435_CCCTCCGGGTGCCAGCACCC	FOXO3	259.04	162.28	-0.67135	4680.7	10896	0.94799	0.17157	0.82843	0.34313	0.85095
WWC3_43543_ACTCACAGCTGGCGTACGAG	WWC3	259.04	162.28	-0.67135	4680.7	10896	0.94799	0.17157	0.82843	0.34313	0.85095
NCF1_74298_ACCAGGAACATGTACACCTG	NCF1	247.05	154.75	-0.67133	4258.8	10391	0.92954	0.17631	0.82369	0.35261	0.85378
TMEM43_49113_TCCCTGCAGGGAGTACACCG	TMEM43	247.05	154.75	-0.67133	4258.8	10391	0.92954	0.17631	0.82369	0.35261	0.85378
ANO6_64446_CTTGATACTTGACCCGAGAG	ANO6	235.05	147.23	-0.67131	3856.8	9886.9	0.91103	0.18114	0.81886	0.36228	0.85639
ZC3H15_43584_GTATGTGCATTCTTCAAGCA	ZC3H15	235.05	147.23	-0.67131	3856.8	9886.9	0.91103	0.18114	0.81886	0.36228	0.85639
ATG12_23995_GAGCGAACACGAACCATCCA	ATG12	223.06	139.7	-0.67129	3474.7	9382.5	0.89252	0.18606	0.81394	0.37212	0.85868
ATXN7L3B_73544_GTGCACCGGGCAGTCAAGTG	ATXN7L3B	223.06	139.7	-0.67129	3474.7	9382.5	0.89252	0.18606	0.81394	0.37212	0.85868
PARD6A_37426_TGGGGCAGGCTGATTAGCAA	PARD6A	223.06	139.7	-0.67129	3474.7	9382.5	0.89252	0.18606	0.81394	0.37212	0.85868
ZMYM1_50077_TTTCCAATTAGAAGTTCCGT	ZMYM1	223.06	139.7	-0.67129	3474.7	9382.5	0.89252	0.18606	0.81394	0.37212	0.85868
IVNS1ABP_28711_CCAGATCGTGCGTACTGCAT	IVNS1ABP	211.07	132.17	-0.67127	3112.5	8878	0.87404	0.19105	0.80895	0.3821	0.86153
PPM1L_62550_CAACGTGGGTGACTCGCGCG	PPM1L	211.07	132.17	-0.67127	3112.5	8878	0.87404	0.19105	0.80895	0.3821	0.86153
SMCO4_44630_GCCCAAGAAGGAGACCTCCA	SMCO4	211.07	132.17	-0.67127	3112.5	8878	0.87404	0.19105	0.80895	0.3821	0.86153
JRKL_22693_CTTAAATACTCTCGAACTTG	JRKL	199.08	124.64	-0.67125	2770.3	8373.6	0.85567	0.19609	0.80391	0.39218	0.86526
ZNF644_52996_GCCATCGAGGCATTGCACAT	ZNF644	199.08	124.64	-0.67125	2770.3	8373.6	0.85567	0.19609	0.80391	0.39218	0.86526
CNPY4_66116_GGGCTCACTGAGATATGCCA	CNPY4	187.08	117.11	-0.67122	2448	7869.2	0.83748	0.20116	0.79884	0.40232	0.86777
ABCB4_13839_CCCTTCTCGAGCTAACGTCA	ABCB4	175.09	109.58	-0.67119	2145.6	7364.7	0.81957	0.20623	0.79377	0.41246	0.87101
ERBB2IP_43730_CTTGGAAATAGGGTTTACAC	ERBB2IP	175.09	109.58	-0.67119	2145.6	7364.7	0.81957	0.20623	0.79377	0.41246	0.87101
PABPC1L_51170_TGGAGTAATTACCAGTGCGA	PABPC1L	175.09	109.58	-0.67119	2145.6	7364.7	0.81957	0.20623	0.79377	0.41246	0.87101
PPIP5K2_32268_CGGTTCAAAATAGCATAACG	PPIP5K2	151.11	94.526	-0.67111	1600.6	6355.9	0.7851	0.2162	0.7838	0.4324	0.87698
ITGA7_9768_TTGGCGCTCAAAGAAGTAGG	ITGA7	464.11	291.11	-0.67108	14965	19522	1.2404	0.10742	0.89258	0.21484	0.79894
CACHD1_46214_TGGGTGTTGCTATGTAACGG	CACHD1	139.11	86.997	-0.67106	1358	5851.4	0.7689	0.22098	0.77902	0.44195	0.87882
CFC1_43828_CTACTCCCGGGCTTTCGGAG	CFC1	139.11	86.997	-0.67106	1358	5851.4	0.7689	0.22098	0.77902	0.44195	0.87882
IFRD1_9281_GATCGCTATAACCACTGCAA	IFRD1	452.12	283.58	-0.67106	14203	19017	1.2246	0.11036	0.88964	0.22072	0.80247
PYDC2_62634_CTGATCAGAACAATCTCCCT	PYDC2	139.11	86.997	-0.67106	1358	5851.4	0.7689	0.22098	0.77902	0.44195	0.87882
PCSK5_13460_TATTGTCAGGACTTCCCGTG	PCSK5	416.14	260.99	-0.67101	12035	17504	1.1763	0.11973	0.88027	0.23946	0.81192
TBC1D15_48060_GAAGCAGATGATATTTAGAG	TBC1D15	693.17	434.99	-0.671	33329	29156	1.5122	0.065242	0.93476	0.13048	0.7263
HIST1H3G_21718_GCTCAGTCGACTTCTGATAG	HIST1H3G	380.16	238.41	-0.67095	10047	15991	1.1264	0.12999	0.87001	0.25998	0.8223
LIPH_64775_TTGGTACGGGACTAAATGTG	LIPH	380.16	238.41	-0.67095	10047	15991	1.1264	0.12999	0.87001	0.25998	0.8223
IL20_37248_TGGTAAGAAAGGAATTGGCG	IL20	633.2	397.34	-0.67094	27815	26634	1.4456	0.074148	0.92585	0.1483	0.75094
GNB3_7353_CAATATTGTGACCAGCTCGG	GNB3	609.22	382.29	-0.67091	25749	25625	1.4181	0.078084	0.92192	0.15617	0.75798
SIPA1L2_45867_CATGTGGCACGTGATAGCCC	SIPA1L2	356.18	223.35	-0.6709	8821.7	14982	1.0923	0.13736	0.86264	0.27471	0.83085
CDC42SE1_44454_TTTGTTCACCTGACTCACAT	CDC42SE1	332.19	208.29	-0.67084	7675.7	13973	1.0574	0.14516	0.85484	0.29033	0.83874
CD40LG_2702_ACGATACAGAGATGCAACAC	CD40LG	320.2	200.76	-0.67081	7132.6	13468	1.0397	0.14924	0.85076	0.29848	0.84147
B4GALT6_24512_TTTCAATGTGGGCTTCAAAG	B4GALT6	308.21	193.23	-0.67078	6609.4	12964	1.0219	0.15343	0.84657	0.30685	0.8426
TLK1_26268_TAACTGTTGTAAAGTGCCCG	TLK1	513.28	322.06	-0.67076	18283	21590	1.3027	0.096344	0.90366	0.19269	0.78273
CCDC6_21204_TTCTGGAGAGCTCATTAGTG	CCDC6	501.29	314.53	-0.67074	17439	21085	1.2876	0.098946	0.90105	0.19789	0.7865
ITPR1_9873_ACTGCATAGAGACTCACGGT	ITPR1	284.22	178.18	-0.6707	5622.8	11955	0.98569	0.16214	0.83786	0.32429	0.84638
DPP9_55713_GCTTACATTGATCCAGACGT	DPP9	272.23	170.65	-0.67066	5159.4	11451	0.96741	0.16667	0.83333	0.33334	0.84869
BPIFB3_70196_TCGGTCACAGCTGTGAACCG	BPIFB3	622.41	390.65	-0.67062	26856	26180	1.4327	0.075965	0.92403	0.15193	0.75561
ARHGAP9_47649_AGGGAACCATGAAACAACTT	ARHGAP9	260.24	163.12	-0.67061	4715.9	10946	0.94902	0.17131	0.82869	0.34261	0.8508
GPR137C_67410_GTAGGCAAAGGCGAACAGCG	GPR137C	441.32	276.88	-0.67061	13520	18563	1.2097	0.1132	0.8868	0.2264	0.80498
RAX2_54270_GTACACATCCGGGTAGTGAG	RAX2	598.43	375.59	-0.67057	24827	25171	1.405	0.080009	0.91999	0.16002	0.75948
RAD23B_15734_AGCCTGAGCCACAGTTGTGG	RAD23B	248.24	155.59	-0.67056	4292.3	10442	0.93054	0.17605	0.82395	0.35209	0.85357
ATF7IP2_50672_GTCTACAGTAACCAGTACCG	ATF7IP2	538.46	337.95	-0.67045	20103	22649	1.3333	0.091216	0.90878	0.18243	0.77451
ARF5_1089_AAGCAGATGCGGATTCTCAT	ARF5	224.26	140.53	-0.67044	3505	9432.9	0.89347	0.1858	0.8142	0.3716	0.85868
ATP10B_31790_GTTGGGTTTCTCACACACGA	ATP10B	224.26	140.53	-0.67044	3505	9432.9	0.89347	0.1858	0.8142	0.3716	0.85868
HCAR1_35790_TTACCTCAGACGTAGACACT	HCAR1	526.47	330.42	-0.67042	19218	22145	1.3185	0.093664	0.90634	0.18733	0.77873
GUCY2D_8062_GAAGTCACGGAACTGCATAG	GUCY2D	659.59	414.07	-0.67038	30139	27744	1.4742	0.070208	0.92979	0.14042	0.74091
ADAMTS3_25043_TGTGGTGATGAGACTGCTAT	ADAMTS3	188.28	117.95	-0.67021	2473.4	7919.6	0.83829	0.20093	0.79907	0.40187	0.86741
KIF24_69790_GGCATGAGGGAGGTACGTCG	KIF24	188.28	117.95	-0.67021	2473.4	7919.6	0.83829	0.20093	0.79907	0.40187	0.86741
TSPAN3_27004_TCTGTACATAATCAATAGCC	TSPAN3	442.52	277.72	-0.67018	13580	18614	1.2107	0.11301	0.88699	0.22602	0.80477
BBS12_63886_AGTCAATACTAATCCACAGT	BBS12	817.89	513.62	-0.67017	46290	34402	1.6405	0.05045	0.94955	0.1009	0.66823
EYA2_5922_AGGATGAGCCGTAATACTGG	EYA2	176.29	110.42	-0.67011	2169.4	7415.2	0.8203	0.20602	0.79398	0.41204	0.87101
OR6M1_71733_AGAGAGATATTCGAATCTCC	OR6M1	176.29	110.42	-0.67011	2169.4	7415.2	0.8203	0.20602	0.79398	0.41204	0.87101
ENAM_27063_CACAGTACCAGATGCCCATG	ENAM	660.79	414.91	-0.6701	30228	27794	1.4751	0.070096	0.9299	0.14019	0.74089
EXOC3L2_55413_GCAGGTTGGCCACGACACGG	EXOC3L2	297.41	186.54	-0.6701	6146.3	12510	1.0049	0.15748	0.84252	0.31495	0.84416
RAB1B_52012_GGGGGCTCATGGCATCATCG	RAB1B	527.67	331.26	-0.67006	19289	22195	1.3194	0.093509	0.90649	0.18702	0.77819
TGS1_56769_AAAGACAGACCACATGCCAG	TGS1	285.42	179.01	-0.67004	5661.3	12006	0.98673	0.16189	0.83811	0.32377	0.84606
VNN3_42421_CAAGGTGTACCACTATGACA	VNN3	394.55	247.61	-0.67	10797	16596	1.1453	0.12605	0.87395	0.25209	0.81824
ZNF439_55553_TCATGTCTACGAACATAACG	ZNF439	164.3	102.89	-0.66999	1885.4	6910.7	0.8027	0.21107	0.78893	0.42215	0.87328
P2RX1_13175_GACTCAAGGCTACTGCGCAG	P2RX1	503.68	316.2	-0.66998	17575	21186	1.2895	0.098619	0.90138	0.19724	0.78636
CLCA4_30873_TGATGAAGTGAAACAAAGTG	CLCA4	612.82	384.79	-0.66997	25997	25777	1.4207	0.077706	0.92229	0.15541	0.7577
CMTR2_43359_AGGAAACTCCGAAGTCTATG	CMTR2	491.69	308.67	-0.66994	16748	20682	1.2742	0.10129	0.89871	0.20258	0.79055
DUOX1_39681_GCGCTGGTGGAAAATCTCCG	DUOX1	600.82	377.27	-0.66994	24989	25272	1.4068	0.07975	0.92025	0.1595	0.75948
DENND4B_26395_TGCCAAGGGTGTTGTATGAG	DENND4B	370.57	232.55	-0.6699	9524.5	15587	1.1115	0.13318	0.86682	0.26635	0.82555
ZC2HC1C_49666_TGCAGGGGAGAGCTTAGAGG	ZC2HC1C	261.44	163.96	-0.66989	4751.2	10997	0.95004	0.17105	0.82895	0.34209	0.85038
DES_4708_TAGAGCTCGGCCACTCGCGT	DES	152.3	95.362	-0.66986	1621.2	6406.3	0.78562	0.21604	0.78396	0.43209	0.87697
UBXN6_51225_CTACACGTTCAACAAAGACC	UBXN6	152.3	95.362	-0.66986	1621.2	6406.3	0.78562	0.21604	0.78396	0.43209	0.87697
OTX1_13141_CAGCTGTGAACGCGTGAAGG	OTX1	455.71	286.09	-0.66981	14387	19168	1.2275	0.10981	0.89019	0.21962	0.80099
ZSWIM4_48471_ACTCACCCACTTGCAACACG	ZSWIM4	1074.5	675.06	-0.66981	79785	45197	1.879	0.030124	0.96988	0.060248	0.53836
CBY1_33679_CCAGAGACAGGGGTTAGTGG	CBY1	443.72	278.56	-0.66976	13640	18664	1.2117	0.11282	0.88718	0.22565	0.80477
C10orf90_58055_CCGGCACCGTCAGATGAGCG	C10orf90	140.31	87.834	-0.66971	1377	5901.9	0.76928	0.22086	0.77914	0.44173	0.8788
FKBP10_47013_TGGAAGATGTGGTCATCGAG	FKBP10	140.31	87.834	-0.66971	1377	5901.9	0.76928	0.22086	0.77914	0.44173	0.8788
ZNF385D_49841_CACTATCAAAGCCTTTCCTA	ZNF385D	237.45	148.9	-0.66971	3920.8	9987.8	0.913	0.18062	0.81938	0.36124	0.85594
ATG5_24948_TGATATAGCGTGAAACAAGT	ATG5	334.59	209.96	-0.6697	7765.9	14074	1.0595	0.14469	0.85531	0.28938	0.83805
ITIH1_9835_GTCATGTCCATGGAGAACAA	ITIH1	796.3	500.23	-0.66964	43828	33494	1.6178	0.052854	0.94715	0.10571	0.67896
TSPAN19_61333_AATCAGATGGCTCCTAATTG	TSPAN19	322.6	202.44	-0.66963	7219.5	13569	1.0418	0.14875	0.85125	0.2975	0.84147
SNCB_17839_GAACAGGCCTCACATCTGGG	SNCB	881.45	553.77	-0.66962	53686	37076	1.7018	0.044397	0.9556	0.088794	0.63428
SLCO1A2_17695_GCCAACAAAAGTCCAATCAA	SLCO1A2	225.46	141.37	-0.6696	3535.4	9483.4	0.89443	0.18555	0.81445	0.37109	0.85853
MC3R_11201_ACCACAGCATCATGACCGTG	MC3R	310.61	194.91	-0.66955	6693.1	13065	1.024	0.15293	0.84707	0.30586	0.8426
PLEKHH1_45570_GGAGAGCCGGATCTATGCTG	PLEKHH1	128.32	80.305	-0.66953	1152.7	5397.4	0.75393	0.22545	0.77455	0.45089	0.88075
ZNF831_59580_TCCATGAGGACATATCCGCA	ZNF831	213.47	133.84	-0.66948	3170	8978.9	0.87589	0.19055	0.80945	0.38109	0.86152
CTIF_26045_ACCACCAGAAATCCTACCAG	CTIF	371.77	233.39	-0.66939	9574.6	15637	1.1125	0.13295	0.86705	0.26591	0.82535
TMEM68_60489_ACTCGAAGAATGGTTTGGTG	TMEM68	371.77	233.39	-0.66939	9574.6	15637	1.1125	0.13295	0.86705	0.26591	0.82535
PSPC1_42139_CAGCGAAGTCTTCATCAACC	PSPC1	286.62	179.85	-0.66937	5700	12056	0.98778	0.16163	0.83837	0.32326	0.84577
HTR1D_9022_AGGATGATGAGCAACACCGA	HTR1D	444.92	279.39	-0.66933	13700	18715	1.2126	0.11263	0.88737	0.22527	0.80475
MAGI1_24236_GAAGACACAATATGAGAACC	MAGI1	359.77	225.86	-0.66931	8966.9	15133	1.0954	0.13667	0.86333	0.27335	0.83024
PRR35_61565_AGTGGATGTCGGCGACCACG	PRR35	116.33	72.776	-0.66931	948.33	4893	0.7399	0.22968	0.77032	0.45936	0.88307
PODXL2_37235_AGAGAAAAGTCACGGACCTG	PODXL2	761.52	478.48	-0.6693	40056	32032	1.5815	0.056877	0.94312	0.11375	0.69537
CEACAM8_3098_CAAATCAACAGATTACCCCA	CEACAM8	518.08	325.4	-0.66929	18561	21792	1.3064	0.09571	0.90429	0.19142	0.78153
TULP2_19747_TGACTGTGTATATGAAAACT	TULP2	274.63	172.32	-0.66927	5233.3	11552	0.96948	0.16615	0.83385	0.33231	0.84821
CCAR1_43239_CTGTATCATATCCAACACCA	CCAR1	591.23	371.41	-0.66926	24160	24869	1.3945	0.081589	0.91841	0.16318	0.75948
TSPAN18_55320_GAGCTCACCAAGCACTACCA	TSPAN18	347.78	218.33	-0.66923	8379	14629	1.0781	0.14051	0.85949	0.28101	0.83388
KRT80_61346_GCTCACCTTGCCAATTAGGG	KRT80	262.64	164.79	-0.66917	4786.6	11047	0.95107	0.17078	0.82922	0.34157	0.85017
COX5A_24659_GATGCCTGGGAATTGCGTAA	COX5A	335.79	210.8	-0.66914	7811.1	14124	1.0605	0.14445	0.85555	0.2889	0.83805
CATSPERB_50047_ATTTACATACCGATAAGCTG	CATSPERB	408.94	256.81	-0.66913	11573	17201	1.1639	0.12223	0.87777	0.24446	0.81511
LRRC3_51646_TGTCTTACAACCGCATCCAG	LRRC3	250.64	157.26	-0.66905	4359.8	10543	0.93257	0.17552	0.82448	0.35104	0.85282
NPFFR2_29432_GTGCATGATGGGAAATACTG	NPFFR2	909.03	571.34	-0.66905	57019	38236	1.727	0.042084	0.95792	0.084169	0.62219
CHIC2_35092_CGAAATCTATGAGGAAGAGG	CHIC2	177.49	111.26	-0.66904	2193.4	7465.6	0.82106	0.20581	0.79419	0.41161	0.87097
FER_6213_CAGAACATGTATCGATTCGA	FER	177.49	111.26	-0.66904	2193.4	7465.6	0.82106	0.20581	0.79419	0.41161	0.87097
HAUS3_49228_CAGGCAAGCCTATTCTAGAA	HAUS3	104.33	65.248	-0.66904	763.89	4388.6	0.72768	0.23341	0.76659	0.46681	0.885
P2RX2_31323_CACGTCCGAGCACAAAGTGT	P2RX2	177.49	111.26	-0.66904	2193.4	7465.6	0.82106	0.20581	0.79419	0.41161	0.87097
SMOC2_47351_GAAAAGTTACCCCAACGCGA	SMOC2	384.96	241.75	-0.66897	10254	16192	1.1305	0.12913	0.87087	0.25825	0.82199
C15orf56_73947_CCTCTCGCCGCGAACCTCCG	C15orf56	311.8	195.74	-0.66895	6735.1	13115	1.025	0.15268	0.84732	0.30536	0.8426
ELOVL5_46876_GGCTGGGACCAAAATACATG	ELOVL5	372.97	234.22	-0.66888	9624.9	15688	1.1136	0.13273	0.86727	0.26546	0.82535
SMURF2_47946_TGCAAGTTAGCAGACAGCCG	SMURF2	507.28	318.71	-0.66886	17780	21338	1.2923	0.098131	0.90187	0.19626	0.78597
MTFR1L_44111_CTGGCAAAACAAGCCACATG	MTFR1L	641.6	403.2	-0.66885	28417	26987	1.4515	0.073318	0.92668	0.14664	0.74957
RFPL1_16058_GACAGCGCATCCACACTCCA	RFPL1	165.5	103.73	-0.66885	1907.7	6961.2	0.80336	0.21088	0.78912	0.42177	0.87315
MBD6_57185_AATGCTCCCTCATACAACTG	MBD6	299.81	188.21	-0.66884	6227	12611	1.007	0.15697	0.84303	0.31394	0.84375
PLB1_62434_GACGTCTTGACTCAGTACCG	PLB1	299.81	188.21	-0.66884	6227	12611	1.007	0.15697	0.84303	0.31394	0.84375
TXNDC15_49891_AAGTGGTCGCTTATGGTCAG	TXNDC15	910.23	572.17	-0.66884	57141	38287	1.7277	0.04202	0.95798	0.08404	0.62192
SLC43A2_58861_AATCATCAAGGCAATAAACG	SLC43A2	702.76	441.68	-0.66883	34082	29560	1.5187	0.064419	0.93558	0.12884	0.72304
HAGH_8152_TTTGCGGAAGAACCTGACCG	HAGH	360.97	226.69	-0.66879	9015.5	15183	1.0964	0.13645	0.86355	0.27289	0.82986
CORO1A_30281_GTGCAGTGTTCGTGTCGGAG	CORO1A	226.66	142.21	-0.66877	3566	9533.8	0.8954	0.18529	0.81471	0.37057	0.85822
TAS2R42_70111_GACTGGTAAACTGCTCTGAA	TAS2R42	556.45	349.66	-0.66877	21381	23406	1.3524	0.088116	0.91188	0.17623	0.76966
ZSCAN22_69470_AGAGAGGTCTGGACTATCAG	ZSCAN22	226.66	142.21	-0.66877	3566	9533.8	0.8954	0.18529	0.81471	0.37057	0.85822
CIDEA_3275_GTTCAGCCTGTACAAGTCGA	CIDEA	422.14	265.17	-0.66875	12318	17756	1.1813	0.11874	0.88126	0.23747	0.81095
FAM47E_75220_AGATTCAGGTAGAGCGCTAA	FAM47E	287.82	180.69	-0.66872	5738.8	12106	0.98882	0.16137	0.83863	0.32275	0.84574
OR6N2_51569_GTAGCATTCAGACGCTCCCA	OR6N2	544.46	342.13	-0.6687	20468	22901	1.3379	0.09047	0.90953	0.18094	0.77315
KALRN_23565_AAGCAGAAGAAAGTTCGCGA	KALRN	410.14	257.65	-0.66867	11628	17252	1.1649	0.12203	0.87797	0.24405	0.81491
CRYZL1_26527_TAATATTACCCACCTATGGG	CRYZL1	532.47	334.6	-0.66864	19575	22397	1.3231	0.092895	0.9071	0.18579	0.77685
KIF18B_61707_CATCCAGCACCCATGCGAAG	KIF18B	153.5	96.199	-0.66863	1641.9	6456.8	0.78617	0.21588	0.78412	0.43177	0.87677
RNF113B_60786_AGGGCCCCATACGTGCGCCA	RNF113B	153.5	96.199	-0.66863	1641.9	6456.8	0.78617	0.21588	0.78412	0.43177	0.87677
SETD8_70896_TTTAGGAGAACGTATTTACC	SETD8	214.67	134.68	-0.66861	3199	9029.4	0.87682	0.19029	0.80971	0.38058	0.86127
MAOA_11095_GTGCATGATGTATTACAAGG	MAOA	275.83	173.16	-0.66859	5270.5	11602	0.97052	0.16589	0.83411	0.33179	0.84807
TRIM41_55676_AGATGCCCTGATCGGTCACG	TRIM41	275.83	173.16	-0.66859	5270.5	11602	0.97052	0.16589	0.83411	0.33179	0.84807
ABCD3_15574_ACTCGACTTCGAAGACCCAT	ABCD3	459.31	288.6	-0.66857	14572	19320	1.2305	0.10926	0.89074	0.21852	0.80081
PLA2G4C_22417_AGAAAACCATCCAAGCAGCG	PLA2G4C	630.8	396.51	-0.6685	27448	26533	1.4387	0.075113	0.92489	0.15023	0.75347
TIAF1_24227_CTTAAGAATGAGGTGCGGAG	TIAF1	325	204.11	-0.66847	7306.9	13670	1.0439	0.14826	0.85174	0.29653	0.84121
ADAM18_22882_AGTAAGTATGCTATGTCATG	ADAM18	263.83	165.63	-0.66845	4822.2	11098	0.9521	0.17052	0.82948	0.34105	0.84993
ZBTB40_26447_GGTGATTCTGAATTGCTGTG	ZBTB40	263.83	165.63	-0.66845	4822.2	11098	0.9521	0.17052	0.82948	0.34105	0.84993
ARF1_1074_CACCCAGCTTAAGCTTGTAG	ARF1	202.67	127.15	-0.66843	2851.9	8524.9	0.85832	0.19536	0.80464	0.39072	0.86526
NAMPT_27118_CAGAGGAGTCTCTTCCCAAG	NAMPT	202.67	127.15	-0.66843	2851.9	8524.9	0.85832	0.19536	0.80464	0.39072	0.86526
TVP23A_75104_CGATACCGAGGATGTGTCCC	TVP23A	202.67	127.15	-0.66843	2851.9	8524.9	0.85832	0.19536	0.80464	0.39072	0.86526
REST_16017_AACTCGAAAATCAGTAACAG	REST	435.33	273.54	-0.6684	13088	18311	1.1986	0.11535	0.88465	0.2307	0.80723
SUPT7L_26412_TCTTACAATCTAAAGGCAGG	SUPT7L	141.51	88.67	-0.66838	1396.1	5952.3	0.76968	0.22074	0.77926	0.44149	0.8788
MCF2_11228_TGAAGATGATCCATTCACTG	MCF2	545.66	342.97	-0.66836	20541	22952	1.3388	0.090321	0.90968	0.18064	0.77266
BTG1_1921_AATGGATCCTCTGATTGGAC	BTG1	594.83	373.92	-0.66831	24400	25020	1.3971	0.081192	0.91881	0.16238	0.75948
TMEM161A_41028_CCGGGACGCACTGACCATGT	TMEM161A	251.84	158.1	-0.6683	4393.8	10593	0.93358	0.17526	0.82474	0.35052	0.85253
CDADC1_51751_AGATTGCTCTTATTAAACAT	CDADC1	362.17	227.53	-0.66827	9064.3	15234	1.0975	0.13622	0.86378	0.27244	0.82925
AIMP1_24323_GCAGTAACAACCGTATCTTC	AIMP1	190.68	119.62	-0.66822	2524.7	8020.5	0.83995	0.20047	0.79953	0.40094	0.86696
TUBGCP4_35804_GAAGAATTCTTTATCAAACA	TUBGCP4	411.34	258.48	-0.66821	11683	17302	1.1659	0.12182	0.87818	0.24364	0.81491
SLC45A3_54898_GCCCCCAAGACTGATCATGA	SLC45A3	460.51	289.43	-0.66816	14634	19370	1.2314	0.10908	0.89092	0.21816	0.80052
ZC3HAV1_44413_GCAACTATTCGCAGTCCGAG	ZC3HAV1	460.51	289.43	-0.66816	14634	19370	1.2314	0.10908	0.89092	0.21816	0.80052
GLI1_7219_TGTGACCAAACGGCACCGTG	GLI1	620.01	389.81	-0.66814	26496	26079	1.4258	0.076956	0.92304	0.15391	0.75675
CUL4B_21969_AGCATGTGGTACTTACTGGG	CUL4B	239.85	150.57	-0.66813	3985.3	10089	0.915	0.1801	0.8199	0.36019	0.85581
MEIKIN_74749_TAAAGCAGTAGCGATAGAGA	MEIKIN	509.68	320.38	-0.66813	17917	21438	1.2942	0.097806	0.90219	0.19561	0.78554
USMG5_54258_TTCAACTCTTATACTCTCAC	USMG5	399.35	250.95	-0.66811	11011	16798	1.1493	0.12521	0.87479	0.25041	0.81723
MFSD6L_63505_CTGACCGATACAGAAGCCTG	MFSD6L	289.02	181.52	-0.66807	5777.7	12157	0.98987	0.16112	0.83888	0.32224	0.84558
OR2W3_69514_GCAGGCCATCCGGATCAGGG	OR2W3	448.52	281.9	-0.66807	13880	18866	1.2156	0.11207	0.88793	0.22414	0.80413
CDC42SE1_44452_GATTGACCGGACCATGATTG	CDC42SE1	227.86	143.04	-0.66795	3596.7	9584.2	0.89637	0.18503	0.81497	0.37005	0.85811
PLCZ1_55185_TTAGACATCTGACTACCCAG	PLCZ1	227.86	143.04	-0.66795	3596.7	9584.2	0.89637	0.18503	0.81497	0.37005	0.85811
CA10_44625_TGACATTCGTATATAGCTCA	CA10	277.03	173.99	-0.66792	5307.8	11652	0.97157	0.16563	0.83437	0.33127	0.84777
IL20RA_39646_GTGTGTGACCAACCACACGC	IL20RA	277.03	173.99	-0.66792	5307.8	11652	0.97157	0.16563	0.83437	0.33127	0.84777
HSPB3_23534_AGAGATTCCAGTGCGTTACC	HSPB3	326.2	204.94	-0.66789	7350.9	13721	1.045	0.14802	0.85198	0.29604	0.84097
DCAKD_50235_CACTCACCAGTATACTACCA	DCAKD	375.36	235.9	-0.66788	9725.8	15789	1.1156	0.13229	0.86771	0.26458	0.82482
ELL2_31289_CTATGTTTATGACATACCTG	ELL2	424.53	266.85	-0.66787	12433	17857	1.1833	0.11834	0.88166	0.23668	0.81012
HRAS_8824_TGTTGATGGCAAACACACAC	HRAS	621.21	390.65	-0.66784	26579	26130	1.4267	0.076831	0.92317	0.15366	0.75654
VILL_37416_GCACTCACATGATTCCCGGG	VILL	621.21	390.65	-0.66784	26579	26130	1.4267	0.076831	0.92317	0.15366	0.75654
TMEM44_56445_CAGTCTGTGTGACACCGTCG	TMEM44	719.55	452.55	-0.66783	35644	30266	1.5349	0.06241	0.93759	0.12482	0.71566
FABP6_6019_CTCCAGCGATGTAATCGAAA	FABP6	461.71	290.27	-0.66776	14696	19421	1.2324	0.1089	0.8911	0.21779	0.80021
FBXO10_34890_GGGCCTACAAGTATCTACTA	FBXO10	314.2	197.42	-0.66775	6819.6	13216	1.0271	0.15218	0.84782	0.30437	0.84255
GSS_7870_AGATATCTTCAAATGTTCGT	GSS	215.86	135.51	-0.66774	3228.1	9079.8	0.87776	0.19004	0.80996	0.38007	0.86117
FAAH2_63199_GGTGTGGGCTCTGATATTGG	FAAH2	166.7	104.56	-0.66773	1930.2	7011.6	0.80404	0.21069	0.78931	0.42138	0.87305
PARVA_43215_CTGGGAGTCGAATTGGTGCG	PARVA	166.7	104.56	-0.66773	1930.2	7011.6	0.80404	0.21069	0.78931	0.42138	0.87305
RUSC1_33340_ACGGCTGACCTGGCTATACA	RUSC1	892.24	561.3	-0.66771	54762	37530	1.7083	0.043788	0.95621	0.087577	0.63113
HIST1H3I_21715_CTTGGTACGGGAGATCGCAC	HIST1H3I	449.72	282.74	-0.66765	13941	18916	1.2166	0.11188	0.88812	0.22377	0.80376
TEX28_4298_ACAACTTACAGGATAGTGTC	TEX28	351.38	220.84	-0.66762	8520.5	14780	1.0812	0.13981	0.86019	0.27961	0.83334
MTSS1_25978_GCGAGAACCGGACCCCAACG	MTSS1	302.21	189.89	-0.6676	6308.2	12712	1.0091	0.15646	0.84354	0.31293	0.8434
ANKDD1B_74783_GTAGTTTGCAGATAGCAACC	ANKDD1B	486.89	306.16	-0.66757	16332	20480	1.2646	0.10301	0.89699	0.20602	0.79241
ACKR1_6680_GAAGGAATCATTCACACCAT	ACKR1	253.04	158.94	-0.66756	4427.8	10644	0.9346	0.175	0.825	0.34999	0.85248
ASPM_66971_GTGGCAAGCAAGTTGCACCA	ASPM	253.04	158.94	-0.66756	4427.8	10644	0.9346	0.175	0.825	0.34999	0.85248
UBALD1_58725_AGAACATGGTGAGAGCGTCA	UBALD1	622.41	391.49	-0.66754	26663	26180	1.4276	0.076707	0.92329	0.15341	0.75646
VAMP1_18543_GGACATCATACGTGTGAACG	VAMP1	203.87	127.99	-0.66751	2879.4	8575.4	0.85921	0.19511	0.80489	0.39022	0.86511
ANKRD27_52875_AAGAGCCACTCACGTCCTCG	ANKRD27	844.27	531.18	-0.66749	49012	35512	1.6614	0.048312	0.95169	0.096624	0.65726
C1orf168_64611_CAGATGACCAACGTCCACAC	C1orf168	659.59	414.91	-0.66748	29934	27744	1.4692	0.070887	0.92911	0.14177	0.74264
EGFL7_38006_GCGGCACAGAGCACGCCTAC	EGFL7	290.22	182.36	-0.66743	5816.8	12207	0.99092	0.16086	0.83914	0.32172	0.84517
KCNN3_10112_TGAGCGTCTTCATGACAAAG	KCNN3	154.7	97.035	-0.66743	1662.8	6507.2	0.78674	0.21572	0.78428	0.43144	0.87676
SRM_18192_GGTCCAGTGTGAGATCGACG	SRM	561.25	353.01	-0.66743	21682	23608	1.3561	0.08754	0.91246	0.17508	0.7682
C6orf120_70737_ACAGATCCGCATCTCCCTTG	C6orf120	376.56	236.73	-0.66738	9776.4	15839	1.1167	0.13207	0.86793	0.26414	0.82482
MPND_54600_AGCCAGACGGAAGGATCATG	MPND	376.56	236.73	-0.66738	9776.4	15839	1.1167	0.13207	0.86793	0.26414	0.82482
ALG8_48813_TCGGTGTACTTCAAAATCTG	ALG8	241.05	151.41	-0.66736	4017.7	10139	0.916	0.17983	0.82017	0.35967	0.85572
CD300E_69398_CAGTATGAGAGCATGTACAA	CD300E	241.05	151.41	-0.66736	4017.7	10139	0.916	0.17983	0.82017	0.35967	0.85572
CRYBG3_59960_GGCACAGAGTCAATTAAGGG	CRYBG3	327.39	205.78	-0.66732	7394.9	13771	1.046	0.14778	0.85222	0.29556	0.84061
CDC25B_2809_CGCCCGTGCAGAATAAGCGG	CDC25B	105.53	66.084	-0.66727	778.13	4439	0.72735	0.23351	0.76649	0.46701	0.885
LRRC74B_72298_GAGCTGAACCTCCGGCACCG	LRRC74B	191.88	120.46	-0.66725	2550.6	8070.9	0.8408	0.20023	0.79977	0.40046	0.8666
MED12L_57848_TGCCAATGGTTCGAGCAACG	MED12L	278.23	174.83	-0.66725	5345.3	11703	0.97261	0.16537	0.83463	0.33075	0.84777
CDHR2_40681_TGGCCGTGGATAAAGACATG	CDHR2	623.61	392.32	-0.66724	26747	26231	1.4284	0.076583	0.92342	0.15317	0.75646
ANO8_46330_TGAGCAAGAAGACACAGACG	ANO8	229.06	143.88	-0.66713	3627.5	9634.7	0.89735	0.18477	0.81523	0.36953	0.85805
F2_5940_GGTCTGGGTACGAACTACCG	F2	229.06	143.88	-0.66713	3627.5	9634.7	0.89735	0.18477	0.81523	0.36953	0.85805
THEGL_75901_TCAAAGCCTAAAAAGCAATG	THEGL	352.58	221.68	-0.66709	8567.9	14830	1.0822	0.13957	0.86043	0.27915	0.83334
NBPF3_53152_GAGCACCTTTCACTCAGTAG	NBPF3	142.71	89.507	-0.66707	1415.3	6002.8	0.77011	0.22062	0.77938	0.44124	0.8788
REL_15982_ATTGGGTTCGAGACAACAGG	REL	266.23	167.3	-0.66705	4893.7	11198	0.95417	0.17	0.83	0.34	0.84949
N4BP3_31842_GGTAGCTGAGGAACTCACGC	N4BP3	426.93	268.52	-0.66699	12547	17958	1.1853	0.11794	0.88206	0.23588	0.81012
CCL18_17012_TCTGCCAGGAGGTATAGACG	CCL18	303.41	190.72	-0.66698	6349	12762	1.0101	0.15621	0.84379	0.31242	0.8434
PLBD2_64422_AGTTCACCATCAAACCCTTG	PLBD2	303.41	190.72	-0.66698	6349	12762	1.0101	0.15621	0.84379	0.31242	0.8434
PLEKHM1_26155_GTTCGAAGGACAAGGACGTG	PLEKHM1	303.41	190.72	-0.66698	6349	12762	1.0101	0.15621	0.84379	0.31242	0.8434
PHF21B_56886_CCCCGCACTGCTCAGCGGAG	PHF21B	179.89	112.93	-0.66696	2241.7	7566.5	0.8226	0.20537	0.79463	0.41074	0.87061
TACO1_38133_TGAGACAGCACTGAAAATGG	TACO1	179.89	112.93	-0.66696	2241.7	7566.5	0.8226	0.20537	0.79463	0.41074	0.87061
ATP2B2_1382_CTGTACCACTGTCATGCGAT	ATP2B2	340.59	214.15	-0.66693	7993.5	14326	1.0647	0.1435	0.8565	0.28699	0.8374
GRM6_7808_GGAGAAGAAGTCATAGCGTG	GRM6	217.06	136.35	-0.66688	3257.3	9130.3	0.87871	0.18978	0.81022	0.37956	0.86117
GPA33_27413_AATAAGTCCCTCTCGACTGG	GPA33	649.99	409.05	-0.66683	29026	27340	1.4574	0.072498	0.9275	0.145	0.74721
HOMER1_24891_AGTAACTGCATGCTTGCTGG	HOMER1	847.87	533.69	-0.66683	49353	35663	1.6637	0.048089	0.95191	0.096177	0.65629
GOLGA6L6_74488_TCATGAGCAGGAGAAGATAC	GOLGA6L6	291.42	183.2	-0.66679	5856	12258	0.99198	0.1606	0.8394	0.32121	0.84496
EXO5_48071_ATTGGATATATTATCACCCA	EXO5	402.95	253.46	-0.66671	11173	16949	1.1524	0.12458	0.87542	0.24915	0.81664
ZNF569_61999_TAGAAAAGCCTTCAGTCACA	ZNF569	626.01	394	-0.66664	26915	26331	1.4302	0.076336	0.92366	0.15267	0.75646
BRD2_16203_CCAGCTGCAATACCTACACA	BRD2	167.89	105.4	-0.66662	1952.8	7062.1	0.80473	0.21049	0.78951	0.42098	0.87282
PELI2_45169_TGTACACCTTGCGAGAAACC	PELI2	167.89	105.4	-0.66662	1952.8	7062.1	0.80473	0.21049	0.78951	0.42098	0.87282
KDM4E_71724_TCCTGAGTCATGCAATTGAA	KDM4E	205.07	128.82	-0.6666	2907	8625.8	0.86012	0.19486	0.80514	0.38972	0.86492
DUPD1_68756_GGACATCCAGTACCACGGCG	DUPD1	390.96	245.93	-0.66656	10516	16445	1.1357	0.12805	0.87195	0.2561	0.82041
CBWD6_73886_AGAAATTAAGAACGACACTT	CBWD6	564.85	355.52	-0.66644	21909	23759	1.3588	0.08711	0.91289	0.17422	0.76754
PRSS33_67036_GGTTGGACGCGAGCGCTCAG	PRSS33	304.61	191.56	-0.66637	6390	12813	1.0112	0.15596	0.84404	0.31192	0.8434
ARHGEF12_32587_AAGACAGTATTGAGAGTACG	ARHGEF12	267.43	168.14	-0.66635	4929.6	11249	0.95521	0.16973	0.83027	0.33947	0.84929
POGLUT1_44770_TCCCACCGTCCAAGACCTGT	POGLUT1	267.43	168.14	-0.66635	4929.6	11249	0.95521	0.16973	0.83027	0.33947	0.84929
Non-Targeting-Control_76460_AAATTGGCTTTCGTTCGTGC	Non-Targeting-Control	949.8	598.1	-0.66634	61846	39951	1.7596	0.039239	0.96076	0.078478	0.60436
KRTAP13-3_68628_TGCAGAGCATGTGAGTCCTG	KRTAP13-3	230.26	144.72	-0.66633	3658.5	9685.1	0.89834	0.1845	0.8155	0.36901	0.85772
MROH2A_69011_TCACGAAGTAGCGATACATG	MROH2A	230.26	144.72	-0.66633	3658.5	9685.1	0.89834	0.1845	0.8155	0.36901	0.85772
SLC27A3_29806_GACGGTGTTCCAGTACATTG	SLC27A3	230.26	144.72	-0.66633	3658.5	9685.1	0.89834	0.1845	0.8155	0.36901	0.85772
C1orf116_48946_GTCACAACCCTGGAGAACCG	C1orf116	193.08	121.29	-0.66629	2576.5	8121.4	0.84165	0.19999	0.80001	0.39998	0.86632
MRGPRF_57804_GCTGAAGAGGTAGCCCACAT	MRGPRF	193.08	121.29	-0.66629	2576.5	8121.4	0.84165	0.19999	0.80001	0.39998	0.86632
NCSTN_32652_CAGTGCCCAAATGATGGGTT	NCSTN	193.08	121.29	-0.66629	2576.5	8121.4	0.84165	0.19999	0.80001	0.39998	0.86632
ZNF662_71274_CAGGTTTGACTTCCAAACAA	ZNF662	193.08	121.29	-0.66629	2576.5	8121.4	0.84165	0.19999	0.80001	0.39998	0.86632
Non-Targeting-Control_76940_CTGTATTAACGAACCTTGTG	Non-Targeting-Control	652.39	410.73	-0.66626	29201	27441	1.4591	0.072265	0.92774	0.14453	0.74689
THAP7_51333_TTCCCAAGAAGGACAACCCG	THAP7	615.21	387.3	-0.66625	25972	25877	1.4172	0.078213	0.92179	0.15643	0.75806
MRPL9_48339_ATTAGAGAAGATCCAGACCA	MRPL9	751.93	473.46	-0.66621	38771	31628	1.5659	0.058688	0.94131	0.11738	0.70272
UTP23_53382_GTTGCCACAAAATAATGATG	UTP23	540.86	340.46	-0.66621	20080	22750	1.3296	0.091829	0.90817	0.18366	0.7747
CNGB1_3485_AGGTAACCTGTGTGTCCCCG	CNGB1	292.62	184.03	-0.66616	5895.3	12308	0.99303	0.16035	0.83965	0.32069	0.84496
COX10_3747_CTGGACAAAGATAGGCTGGG	COX10	640.4	403.2	-0.66616	28132	26937	1.4456	0.074149	0.92585	0.1483	0.75094
OLFML2A_64079_GGTGCACGCCTACGTCCACA	OLFML2A	118.73	74.449	-0.66615	980.19	4993.9	0.7399	0.22968	0.77032	0.45936	0.88307
ZSWIM1_55352_GCTGTCCCTTGAACGGCCCG	ZSWIM1	118.73	74.449	-0.66615	980.19	4993.9	0.7399	0.22968	0.77032	0.45936	0.88307
DEFA4_4688_TGTGTTCCCAGGCTCAACAA	DEFA4	255.44	160.61	-0.6661	4496.4	10744	0.93666	0.17447	0.82553	0.34893	0.85242
NICN1_53315_AATGCCTGACCCACACAGTG	NICN1	255.44	160.61	-0.6661	4496.4	10744	0.93666	0.17447	0.82553	0.34893	0.85242
ZMYM1_50078_TTTGATAGTCCTATGTAAGT	ZMYM1	392.15	246.77	-0.66609	10568	16495	1.1367	0.12783	0.87217	0.25567	0.82001
C1QTNF8_71839_AGGCTGAGGAAGTAGACGCC	C1QTNF8	218.26	137.19	-0.66604	3286.6	9180.7	0.87966	0.18952	0.81048	0.37904	0.86092
DERL3_55802_GGTTGAAGTAGAGTTGAAAG	DERL3	218.26	137.19	-0.66604	3286.6	9180.7	0.87966	0.18952	0.81048	0.37904	0.86092
TSR3_57595_CGCGTCCCCCGCAGACAGGT	TSR3	81.549	51.027	-0.66599	465.79	3430.2	0.7102	0.23879	0.76121	0.47758	0.88721
DEFB131_73926_ATCATTAGAAATGAAGCTTC	DEFB131	753.13	474.3	-0.66597	38872	31678	1.5667	0.058596	0.9414	0.11719	0.70231
RUSC1-AS1_67947_GGGTGTAGACCGATGGACCT	RUSC1-AS1	280.62	176.5	-0.66592	5420.5	11804	0.97471	0.16485	0.83515	0.3297	0.8474
SLC10A4_64940_GACGGACGTGCGCCCCGAAG	SLC10A4	280.62	176.5	-0.66592	5420.5	11804	0.97471	0.16485	0.83515	0.3297	0.8474
CSNK1G1_39712_AAGTAAATGTTCGGTCACAG	CSNK1G1	579.24	364.72	-0.66591	23009	24364	1.3749	0.084576	0.91542	0.16915	0.76262
HSD17B8_21095_CTGGTGTCCAATGGTTGTCG	HSD17B8	579.24	364.72	-0.66591	23009	24364	1.3749	0.084576	0.91542	0.16915	0.76262
IZUMO4_56941_ACTTGAAGTTCACATGGTGG	IZUMO4	542.06	341.3	-0.66587	20153	22800	1.3305	0.091678	0.90832	0.18336	0.77464
RNF220_41839_CATCAACCTTTAGTGAACCG	RNF220	542.06	341.3	-0.66587	20153	22800	1.3305	0.091678	0.90832	0.18336	0.77464
TXNDC16_45791_GAAGAAATATCAAGATACTG	TXNDC16	542.06	341.3	-0.66587	20153	22800	1.3305	0.091678	0.90832	0.18336	0.77464
FAM92A1_60479_TCAGGATTATCGACAAGCAG	FAM92A1	342.99	215.82	-0.66585	8085.5	14427	1.0668	0.14302	0.85698	0.28604	0.83657
CRYL1_37739_ACCAGCGGGATGTAGTATGG	CRYL1	243.45	153.08	-0.66583	4083	10240	0.91802	0.1793	0.8207	0.35861	0.8557
PPFIBP1_22094_TAACACAAGTGTTCCCGAAG	PPFIBP1	405.35	255.14	-0.6658	11282	17050	1.1544	0.12416	0.87584	0.24832	0.81634
HDAC8_43625_GCTGCAGATAAGCATCAGTG	HDAC8	305.81	192.4	-0.66577	6431	12863	1.0123	0.15571	0.84429	0.31141	0.8434
STAB2_42698_TTTGTTTCATCACATCGATG	STAB2	305.81	192.4	-0.66577	6431	12863	1.0123	0.15571	0.84429	0.31141	0.8434
SKOR1_71820_TTCCACCGAGGTCAACGTGT	SKOR1	467.71	294.45	-0.66576	15009	19673	1.2373	0.10799	0.89201	0.21598	0.79894
NID2_30848_AGTCGAGGGACGTATGAGGT	NID2	754.33	475.14	-0.66572	38973	31729	1.5675	0.058503	0.9415	0.11701	0.70192
PRR14_48647_CAGTCCTAGACCCCCCGCTG	PRR14	654.79	412.4	-0.6657	29377	27542	1.4608	0.072032	0.92797	0.14406	0.74661
ZNF772_72249_ACCATGCCCCTCACAATGAG	ZNF772	717.15	451.72	-0.66568	35228	30165	1.5284	0.063203	0.9368	0.12641	0.71868
SMIM3_54747_CAACGAGGTCATGATGACAA	SMIM3	393.35	247.61	-0.66562	10621	16545	1.1377	0.12762	0.87238	0.25524	0.82001
SSSCA1_28404_GACGTGGATAAAGATAATCC	SSSCA1	393.35	247.61	-0.66562	10621	16545	1.1377	0.12762	0.87238	0.25524	0.82001
C2orf78_71230_GATTGCAGGCAGGATAGTTG	C2orf78	518.08	326.24	-0.6656	18401	21792	1.3007	0.096678	0.90332	0.19336	0.78391
IBTK_34298_TTCAGTCCTTCCACAAGCCG	IBTK	106.73	66.921	-0.66554	792.51	4489.5	0.72706	0.23359	0.76641	0.46719	0.885
SLAMF8_44422_GCAATGAACACTTGTACCAC	SLAMF8	106.73	66.921	-0.66554	792.51	4489.5	0.72706	0.23359	0.76641	0.46719	0.885
BCAR1_25229_ACTGCGTGGTGGTTGGACGG	BCAR1	293.82	184.87	-0.66553	5934.7	12359	0.99409	0.16009	0.83991	0.32018	0.84491
BECN2_73214_AGTTATTGATGACGCCCAAG	BECN2	169.09	106.24	-0.66553	1975.5	7112.5	0.80543	0.21029	0.78971	0.42057	0.87282
NAT14_44995_AGGAAGCCAGGACAAAGCGC	NAT14	169.09	106.24	-0.66553	1975.5	7112.5	0.80543	0.21029	0.78971	0.42057	0.87282
PRR25_70944_GCGAGGTACAGACCGTTCCA	PRR25	293.82	184.87	-0.66553	5934.7	12359	0.99409	0.16009	0.83991	0.32018	0.84491
SCARB2_2667_TGTGTTAAGGAATGGTACTG	SCARB2	231.45	145.55	-0.66553	3689.6	9735.6	0.89933	0.18424	0.81576	0.36848	0.85766
UBA7_19825_CCCCGCACGTGGATAGACCG	UBA7	169.09	106.24	-0.66553	1975.5	7112.5	0.80543	0.21029	0.78971	0.42057	0.87282
WDR5B_40233_GATAGGCTAATCATAATTTG	WDR5B	169.09	106.24	-0.66553	1975.5	7112.5	0.80543	0.21029	0.78971	0.42057	0.87282
PLP1_14200_GTGTTGAAGTAAATGTACAC	PLP1	506.08	318.71	-0.66546	17554	21287	1.2856	0.099293	0.90071	0.19859	0.78726
BHLHE41_49184_GACTTGGATGCGTTCCACTC	BHLHE41	381.36	240.08	-0.66543	9980.4	16041	1.1208	0.13119	0.86881	0.26237	0.82434
PHGDH_34782_TTCATCGAAGCCGTCGCCTG	PHGDH	381.36	240.08	-0.66543	9980.4	16041	1.1208	0.13119	0.86881	0.26237	0.82434
PKD1_14037_CGTGAACTACAACGTAACCG	PKD1	319	200.76	-0.66541	6990.1	13418	1.0313	0.15119	0.84881	0.30238	0.8418
CLHC1_59787_TAATGGAAGATGATCCACGC	CLHC1	768.72	484.34	-0.66534	40436	32334	1.5816	0.056874	0.94313	0.11375	0.69537
NUFIP2_45748_CAGCGCTGACATAGGGACCT	NUFIP2	194.28	122.13	-0.66534	2602.7	8171.8	0.84252	0.19975	0.80025	0.3995	0.86632
PCDH19_45730_TGGCGCTTTAGACTACGAAG	PCDH19	194.28	122.13	-0.66534	2602.7	8171.8	0.84252	0.19975	0.80025	0.3995	0.86632
NAV3_55123_CCACCCGAATACCGCGACAG	NAV3	494.09	311.18	-0.66531	16728	20783	1.2703	0.10199	0.89801	0.20398	0.79154
FOXI1_6393_CAAAGGGAATTACTGGACCC	FOXI1	431.73	271.87	-0.66527	12778	18160	1.1893	0.11715	0.88285	0.2343	0.80981
GAST_6633_AGATGCACCCTTAGGTACAG	GAST	281.82	177.34	-0.66527	5458.4	11854	0.97577	0.16459	0.83541	0.32918	0.84718
HIST1H1C_8088_TCCGCTACGCTCTTTAGAGG	HIST1H1C	131.92	82.815	-0.66526	1205.5	5548.8	0.75466	0.22523	0.77477	0.45045	0.88075
LHX4_55209_TGGGAGCGTCTACTGCAAGG	LHX4	131.92	82.815	-0.66526	1205.5	5548.8	0.75466	0.22523	0.77477	0.45045	0.88075
WNT2_20263_CCTTTGCATCCACAAATGCG	WNT2	131.92	82.815	-0.66526	1205.5	5548.8	0.75466	0.22523	0.77477	0.45045	0.88075
R3HCC1L_35944_CTCTTCATGTAGCTAGAAGT	R3HCC1L	669.18	421.6	-0.66525	30648	28147	1.4759	0.069982	0.93002	0.13996	0.74059
PROSER1_50915_ACGTCAGTGCCAGTTAGCTG	PROSER1	994.18	626.55	-0.66523	67576	41818	1.7978	0.036107	0.96389	0.072213	0.58174
PNPLA1_68290_CCACAGAGGTACATCGATGG	PNPLA1	219.46	138.02	-0.6652	3316.1	9231.1	0.88062	0.18926	0.81074	0.37852	0.8608
TG_19071_GATTCTACCAAGAACAGGCA	TG	307.01	193.23	-0.66517	6472.2	12914	1.0133	0.15545	0.84455	0.3109	0.8434
ISL1_9733_ACACTCGATGTGATACACCT	ISL1	1007.4	634.91	-0.66513	69362	42372	1.8094	0.035194	0.96481	0.070388	0.57626
NCR2_24817_AGACAGAGTTGTCAGAAGGG	NCR2	882.65	556.28	-0.66507	53258	37126	1.6938	0.045148	0.95485	0.090296	0.63982
BAG3_25121_ACAACAGCCGCACCACTACG	BAG3	532.47	335.44	-0.66505	19410	22397	1.3175	0.093829	0.90617	0.18766	0.77873
TBC1D24_45528_GCTGCACTACAGCATCGACG	TBC1D24	532.47	335.44	-0.66505	19410	22397	1.3175	0.093829	0.90617	0.18766	0.77873
RNF24_30562_TGTGGAAGGCGTGCTTACAT	RNF24	357.38	225.02	-0.66502	8758.9	15032	1.0864	0.13865	0.86135	0.27729	0.83278
KRTAP5-8_46464_CAGCCTGAGGAGCAACAGCA	KRTAP5-8	382.56	240.91	-0.66495	10032	16091	1.1218	0.13097	0.86903	0.26193	0.82412
TAF4_18639_TCATCGGGCCAACTATGCAA	TAF4	495.29	312.02	-0.66494	16794	20833	1.2713	0.10182	0.89818	0.20364	0.79098
MCHR2_53767_GATGACTGTATCTACCACAC	MCHR2	207.47	130.5	-0.66483	2962.5	8726.7	0.86196	0.19436	0.80564	0.38871	0.86456
PLCD3_56918_CCAACAACGACCGTCTAGAG	PLCD3	207.47	130.5	-0.66483	2962.5	8726.7	0.86196	0.19436	0.80564	0.38871	0.86456
EN1_5574_GCCAAGCCCTCGGACACCGG	EN1	94.741	59.392	-0.66477	624.76	3985	0.71648	0.23685	0.76315	0.4737	0.88644
PCDH8_13406_CGCCGAGTACAACTTGACGC	PCDH8	94.741	59.392	-0.66477	624.76	3985	0.71648	0.23685	0.76315	0.4737	0.88644
ZNF646_25755_GTCGTGCTTACCGCCACCGG	ZNF646	94.741	59.392	-0.66477	624.76	3985	0.71648	0.23685	0.76315	0.4737	0.88644
CRYGN_62960_TTCCGCCTAGAAATCTTCGA	CRYGN	232.65	146.39	-0.66474	3720.8	9786	0.90032	0.18397	0.81603	0.36795	0.85745
UTF1_21912_TGGGCGACAACGGGCGCAAA	UTF1	257.84	162.28	-0.66468	4565.4	10845	0.93873	0.17393	0.82607	0.34787	0.85208
IFT140_25813_AGCCCCACAAAGTCTCGCAG	IFT140	558.85	352.17	-0.66467	21358	23507	1.3488	0.088702	0.9113	0.1774	0.77088
ITSN1_17283_AGGCAGAGGTTGTATAACAG	ITSN1	558.85	352.17	-0.66467	21358	23507	1.3488	0.088702	0.9113	0.1774	0.77088
ARV1_48105_TTGTACCGAGACTATAACCA	ARV1	283.02	178.18	-0.66462	5496.3	11905	0.97682	0.16433	0.83567	0.32866	0.84692
CBX1_29650_TTACAGTCAGAAAAGCCACG	CBX1	446.12	281.07	-0.66462	13621	18765	1.2075	0.11362	0.88638	0.22724	0.80538
PAPOLG_48225_CACAGGTAAATCCATCAGAT	PAPOLG	471.3	296.96	-0.66459	15198	19824	1.2402	0.10745	0.89255	0.2149	0.79894
PADI6_70127_TGGGAGGGTCTTGATCGATG	PADI6	333.39	209.96	-0.66454	7617.1	14023	1.0513	0.14656	0.85344	0.29312	0.83917
C20orf27_41197_GCTGAGCAAGGATGTCCGCG	C20orf27	145.11	91.18	-0.66453	1454.2	6103.7	0.77102	0.22035	0.77965	0.44069	0.87861
STRN3_36927_ACTAGAATGACTGATCATGA	STRN3	383.76	241.75	-0.66448	10083	16142	1.1229	0.13074	0.86926	0.26149	0.82378
COA4_38370_TGCACTCCTGCACTGCAAAG	COA4	170.29	107.07	-0.66446	1998.4	7163	0.80615	0.21008	0.78992	0.42016	0.87282
SCAPER_37177_AATTGCTAGATCAACGACGC	SCAPER	170.29	107.07	-0.66446	1998.4	7163	0.80615	0.21008	0.78992	0.42016	0.87282
SLC44A2_45145_TGCGAAAACCTGCAACCCAG	SLC44A2	170.29	107.07	-0.66446	1998.4	7163	0.80615	0.21008	0.78992	0.42016	0.87282
RUNX1T1_2407_TACCACTAGTCCCAGAACGA	RUNX1T1	408.94	257.65	-0.66445	11446	17201	1.1575	0.12353	0.87647	0.24707	0.81602
CDH16_2887_GTGGAATCGAAGATCCGAGT	CDH16	434.13	273.54	-0.66443	12894	18261	1.1913	0.11676	0.88324	0.23352	0.80879
PCDHB8_43975_AATAAGTTGCTCCATTCAGG	PCDHB8	748.33	471.79	-0.6644	38237	31477	1.5588	0.059522	0.94048	0.11904	0.70602
PM20D1_62077_ATATAATCCTGAGCAACCCA	PM20D1	773.52	487.69	-0.66439	40849	32536	1.5847	0.056518	0.94348	0.11304	0.69334
PGBD5_49372_ACAGGATCCTCATCGATCAG	PGBD5	509.68	321.22	-0.66438	17759	21438	1.2884	0.098798	0.9012	0.1976	0.78637
ZCCHC5_65104_TGTAGCCTCTAACCCAATAG	ZCCHC5	220.66	138.86	-0.66437	3345.7	9281.6	0.88159	0.189	0.811	0.378	0.86062
ZMYM3_24172_TGGAGAACAGCAACACAGTG	ZMYM3	220.66	138.86	-0.66437	3345.7	9281.6	0.88159	0.189	0.811	0.378	0.86062
MPZ_11730_CATCGTGGTTTACACCGACA	MPZ	560.05	353.01	-0.66435	21433	23557	1.3497	0.088556	0.91144	0.17711	0.77052
SERBP1_34633_TCGAATCTTCGTTCACGAGG	SERBP1	245.85	154.75	-0.66434	4148.8	10341	0.92006	0.17877	0.82123	0.35754	0.85525
CKMT1B_3300_TTTACTGGCATCTAGATCCG	CKMT1B	660.79	416.58	-0.6643	29818	27794	1.465	0.071455	0.92854	0.14291	0.74441
S100A10_16752_GGATAAAGGCTACTTAACAA	S100A10	321.4	202.44	-0.66427	7076.1	13519	1.0335	0.15069	0.84931	0.30139	0.84147
NXF2_43839_ACGAAATCCGTATTACCACG	NXF2	371.77	234.22	-0.66425	9459.2	15637	1.1058	0.13441	0.86559	0.26882	0.82692
HVCN1_53499_CAAGAATAACTATGCTGCCA	HVCN1	396.95	250.12	-0.66423	10780	16697	1.1408	0.12698	0.87302	0.25395	0.81976
F2RL1_5948_TGTGATAGGCAATCTTCAAG	F2RL1	548.06	345.48	-0.66419	20519	23053	1.3351	0.090924	0.90908	0.18185	0.77439
GNG4_7363_CCTGGCTTGGGAGATGCTAG	GNG4	573.24	361.37	-0.66418	22444	24112	1.3651	0.086115	0.91389	0.17223	0.76585
P2RY4_13201_AAGACAACTGCATAGCTCAC	P2RY4	712.35	449.21	-0.66403	34623	29963	1.5204	0.064211	0.93579	0.12842	0.72271
ZFP64_43189_AGAATGGATACCTACCCGTG	ZFP64	687.17	433.31	-0.66403	32222	28904	1.4934	0.067671	0.93233	0.13534	0.73348
ALPK3_45774_GTGCCGTGTATGGATCAGGG	ALPK3	485.7	306.16	-0.66402	16116	20430	1.2578	0.10424	0.89576	0.20848	0.7938
CALM3_2233_AGATGGCACTATCACCACCA	CALM3	460.51	290.27	-0.66401	14491	19370	1.2254	0.11021	0.88979	0.22042	0.80202
NUP214_21181_ATTGTGCTATCGGCCCCTTG	NUP214	410.14	258.48	-0.66401	11501	17252	1.1585	0.12333	0.87667	0.24665	0.81602
ADAD1_60071_CGATAACTACACCCACAGGA	ADAD1	359.77	226.69	-0.664	8855.2	15133	1.0885	0.13818	0.86182	0.27636	0.83198
HSD3B2_8874_CCTTCTCTTCCACCAACAGG	HSD3B2	359.77	226.69	-0.664	8855.2	15133	1.0885	0.13818	0.86182	0.27636	0.83198
LOC100130370_75285_GACATGCTCCTAGAGATGGG	LOC100130370	309.41	194.91	-0.66399	6555	13014	1.0155	0.15494	0.84506	0.30989	0.84313
POF1B_50528_GCAACTCTCCAAAATATCTG	POF1B	309.41	194.91	-0.66399	6555	13014	1.0155	0.15494	0.84506	0.30989	0.84313
ZBTB41_70208_TTTGCCCACAAATACTACAA	ZBTB41	334.59	210.8	-0.66399	7662	14074	1.0524	0.14632	0.85368	0.29264	0.83917
JMJD7_75504_AGAGCGTTGCGGATAATGCA	JMJD7	284.22	179.01	-0.66398	5534.4	11955	0.97788	0.16407	0.83593	0.32813	0.84689
SMIM19_57364_TGAAGAGACCGAAGCTAACA	SMIM19	284.22	179.01	-0.66398	5534.4	11955	0.97788	0.16407	0.83593	0.32813	0.84689
UCN_19916_GTCCCGAGTCCCAATCGGCC	UCN	284.22	179.01	-0.66398	5534.4	11955	0.97788	0.16407	0.83593	0.32813	0.84689
ZNF770_41245_TAAATTGAGTGGACATCAAG	ZNF770	259.04	163.12	-0.66397	4600.2	10896	0.93977	0.17367	0.82633	0.34734	0.85181
JTB_29477_CAGGAAGAGAAGCTGTCAGG	JTB	233.85	147.23	-0.66396	3752.2	9836.5	0.90132	0.18371	0.81629	0.36742	0.85745
PFKP_13765_CGTCCCCGCCGATCACACAC	PFKP	233.85	147.23	-0.66396	3752.2	9836.5	0.90132	0.18371	0.81629	0.36742	0.85745
PLEKHS1_50441_GATCAATTTCAATGGAACCT	PLEKHS1	233.85	147.23	-0.66396	3752.2	9836.5	0.90132	0.18371	0.81629	0.36742	0.85745
NKX2-5_4168_GTAGGCACGTGGATAGAAGG	NKX2-5	208.67	131.33	-0.66395	2990.5	8777.2	0.86289	0.1941	0.8059	0.3882	0.86436
SHISA2_70904_GCCAGCGGCGAGTACTGCCA	SHISA2	208.67	131.33	-0.66395	2990.5	8777.2	0.86289	0.1941	0.8059	0.3882	0.86436
ARFGAP2_53549_GCTGGCATACTGACCCAGTG	ARFGAP2	183.49	115.44	-0.66394	2315.2	7717.8	0.825	0.20469	0.79531	0.40937	0.87021
CD276_51220_CTGGTGCACAGTTTCACCGA	CD276	158.3	99.545	-0.66392	1726.1	6658.5	0.78854	0.21519	0.78481	0.43038	0.87642
SETD8_70894_GGAATCTACAGGAAACGAGA	SETD8	133.12	83.651	-0.66389	1223.4	5599.2	0.75496	0.22514	0.77486	0.45027	0.88075
MAP3K7_18684_CCCAGCTTTCCGAATCATGT	MAP3K7	624.81	394	-0.66388	26637	26281	1.4241	0.077204	0.9228	0.15441	0.7569
EMILIN2_52781_GGGAGTGATAGAGCTCATAG	EMILIN2	107.93	67.757	-0.66385	807.02	4539.9	0.72683	0.23367	0.76633	0.46733	0.885
TTF2_22000_TGTTGTAAGGTAGACACGCC	TTF2	107.93	67.757	-0.66385	807.02	4539.9	0.72683	0.23367	0.76633	0.46733	0.885
ECSCR_73673_TGGTCAGACTTAGACCGCCA	ECSCR	814.29	513.62	-0.66381	45202	34251	1.6247	0.052115	0.94789	0.10423	0.6763
VPS18_46035_CCAAAGAGTATTGTCGAGAG	VPS18	423.33	266.85	-0.6638	12244	17807	1.176	0.11979	0.88021	0.23958	0.81192
GGCX_7088_TGTGTGTATAAGAGGAGCCG	GGCX	82.748	51.864	-0.66378	476.93	3480.6	0.70899	0.23917	0.76083	0.47833	0.88759
RHNO1_52377_TCTGGGGTCTGGATATCAGG	RHNO1	398.15	250.95	-0.66378	10834	16747	1.1418	0.12676	0.87324	0.25353	0.81958
APOO_48974_GGGTCAATCGAAGTATGTGG	APOO	347.78	219.17	-0.66374	8271.1	14629	1.0711	0.14207	0.85793	0.28414	0.83541
GALNS_6842_GGACGGCTACCCATCCGCAA	GALNS	322.6	203.27	-0.66371	7119.3	13569	1.0345	0.15044	0.84956	0.30089	0.84147
LPO_10771_GGTCACCTAGCAAAATGGGT	LPO	272.23	171.48	-0.66365	5074.8	11451	0.95941	0.16868	0.83132	0.33735	0.84925
TOP1MT_57766_GCTCCGATAACACCGTCACG	TOP1MT	486.89	307	-0.66364	16181	20480	1.2587	0.10407	0.89593	0.20813	0.79358
UBC_19819_TAAGACCATCACTCTCGAAG	UBC	486.89	307	-0.66364	16181	20480	1.2587	0.10407	0.89593	0.20813	0.79358
NGFR_12589_ACAGGCCTGTACACACACAG	NGFR	626.01	394.83	-0.66359	26721	26331	1.425	0.077079	0.92292	0.15416	0.7569
SFTPC_17229_CATGTGGAGACCCATGAGCA	SFTPC	411.34	259.32	-0.66357	11556	17302	1.1595	0.12312	0.87688	0.24624	0.81602
INAFM2_75833_GTAGTAGACGGCGAGCACGA	INAFM2	386.16	243.42	-0.66353	10186	16243	1.1249	0.13031	0.86969	0.26061	0.82328
LTB_10833_ACCCAACCAGGTAACGGAGA	LTB	386.16	243.42	-0.66353	10186	16243	1.1249	0.13031	0.86969	0.26061	0.82328
ATP6V1G1_25184_TGCCACGGGATCCCAATGCC	ATP6V1G1	196.68	123.8	-0.66348	2655.3	8272.7	0.84427	0.19926	0.80074	0.39852	0.86632
KRTAP26-1_71203_GGCTGGTAACTATTGAGCAG	KRTAP26-1	196.68	123.8	-0.66348	2655.3	8272.7	0.84427	0.19926	0.80074	0.39852	0.86632
RASSF8_30534_TGCCCCCCTTAGCTAAACTG	RASSF8	196.68	123.8	-0.66348	2655.3	8272.7	0.84427	0.19926	0.80074	0.39852	0.86632
STATH_18371_TCCTGATATACTTACAATCA	STATH	196.68	123.8	-0.66348	2655.3	8272.7	0.84427	0.19926	0.80074	0.39852	0.86632
PANX2_44353_GAGAAGCAGATCCAGTCCAA	PANX2	335.79	211.64	-0.66345	7706.9	14124	1.0534	0.14607	0.85393	0.29215	0.83917
SEMA3D_66093_AGACTCAAGCTAACCTACAA	SEMA3D	778.31	491.03	-0.66345	41265	32738	1.5878	0.056163	0.94384	0.11233	0.69289
CAMK2D_2262_AGAATATAGAGAATGACACC	CAMK2D	310.61	195.74	-0.66341	6596.6	13065	1.0165	0.15469	0.84531	0.30938	0.84287
GPR75_29594_GTTCCTATACAGAGCCGGCA	GPR75	171.49	107.91	-0.6634	2021.4	7213.4	0.80689	0.20987	0.79013	0.41973	0.87282
TMEM160_41132_GAAAAGCGCACGAGACAGGT	TMEM160	171.49	107.91	-0.6634	2021.4	7213.4	0.80689	0.20987	0.79013	0.41973	0.87282
MTMR3_23342_ATACCATGCTTGGTGCATGG	MTMR3	424.53	267.68	-0.66337	12301	17857	1.177	0.11959	0.88041	0.23918	0.81155
BCAR1_25232_GTGGACGGCACTCTGGACAG	BCAR1	32.38	20.076	-0.66335	75.688	1362	0.76756	0.22138	0.77862	0.44275	0.87882
OIT3_64142_ACTCACGACCACAGTAGACG	OIT3	741.14	467.61	-0.6633	37408	31174	1.5493	0.060656	0.93934	0.12131	0.71015
LYPD4_61847_ATGGTGTGTAAGCTGCAAGA	LYPD4	488.09	307.84	-0.66327	16247	20530	1.2597	0.10389	0.89611	0.20779	0.79335
C4B_1990_AGCTACGTCAGGGTTACAGG	C4B	462.91	291.94	-0.66323	14615	19471	1.2274	0.10984	0.89016	0.21968	0.80102
ADAM11_11267_GTTCGAGCAGATGCGACAGT	ADAM11	437.73	276.05	-0.66318	13070	18412	1.1944	0.11617	0.88383	0.23234	0.80833
NUPL2_30110_TTCTCCAAATCCACACCATG	NUPL2	526.47	332.09	-0.66316	18891	22145	1.3073	0.095561	0.90444	0.19112	0.78149
CYP4B1_4412_TGATGTGCTGAAGCCCTATG	CYP4B1	678.77	428.29	-0.66309	31370	28551	1.4826	0.06909	0.93091	0.13818	0.73799
LPA_10762_ATCTGTTGTATAACACCAAG	LPA	678.77	428.29	-0.66309	31370	28551	1.4826	0.06909	0.93091	0.13818	0.73799
EPS15L1_46650_TGGCCGATACGAGGCAAACG	EPS15L1	387.36	244.26	-0.66307	10238	16293	1.126	0.13009	0.86991	0.26017	0.82263
SAAL1_56939_TGGAATTCAAGCAATTGGTA	SAAL1	298.61	188.21	-0.66307	6093.9	12560	0.99834	0.15906	0.84094	0.31811	0.84416
CDH16_2885_ATTCACTTCAAAGGGTCCCG	CDH16	653.59	412.4	-0.66306	29087	27492	1.4549	0.072845	0.92716	0.14569	0.74876
PKD1L1_64018_CAAGAAGCAATACCATCGGG	PKD1L1	476.1	300.31	-0.66306	15452	20026	1.2441	0.10673	0.89327	0.21346	0.79731
MTAP_11845_AAATACCATACCTTGCAAGG	MTAP	628.41	396.51	-0.66302	26889	26432	1.4267	0.076829	0.92317	0.15366	0.75654
PLAC1_29089_GAGATACACTACTCTTCTAA	PLAC1	539.66	340.46	-0.66301	19841	22700	1.3231	0.092902	0.9071	0.1858	0.77685
ARHGEF37_71363_GCACATTCGTGACCCTCCAG	ARHGEF37	184.68	116.27	-0.66296	2339.9	7768.3	0.82582	0.20445	0.79555	0.40891	0.86999
SFXN1_56673_GATAGGAAGAATGTCAGCCC	SFXN1	425.73	268.52	-0.66294	12358	17907	1.1781	0.11939	0.88061	0.23877	0.81154
DNAH12_64919_TCTTCAAGCGATTTAACTGG	DNAH12	336.99	212.47	-0.66292	7752	14175	1.0545	0.14583	0.85417	0.29166	0.83917
UGT2A3_49978_TTCCTGTAGTCAATTAACGA	UGT2A3	336.99	212.47	-0.66292	7752	14175	1.0545	0.14583	0.85417	0.29166	0.83917
ATP6V0A4_37267_CAGATGCCACACGTATCAAG	ATP6V0A4	400.55	252.63	-0.66287	10941	16848	1.1439	0.12634	0.87366	0.25267	0.81879
ITGA2_9746_GACATCAGTCTGGAAAACCC	ITGA2	400.55	252.63	-0.66287	10941	16848	1.1439	0.12634	0.87366	0.25267	0.81879
INCA1_70973_AAGACATCTCCATAACGCTG	INCA1	464.11	292.78	-0.66284	14677	19522	1.2284	0.10965	0.89035	0.21931	0.80091
SCPEP1_46788_AGAACATGTAGGCATCCTTG	SCPEP1	984.58	621.53	-0.66284	65905	41414	1.784	0.03721	0.96279	0.074419	0.58865
AGFG1_8829_ACCACAGGTAAAGCTCCTGT	AGFG1	311.8	196.58	-0.66283	6638.4	13115	1.0176	0.15444	0.84556	0.30887	0.8426
ADA_255_TCCCAGCTAACACAGCAGAG	ADA	159.5	100.38	-0.66278	1747.5	6709	0.78917	0.21501	0.78499	0.43001	0.87621
POR_14431_GTGGTCCCCAGATTCATACC	POR	502.49	317.04	-0.66275	17195	21136	1.277	0.1008	0.8992	0.20161	0.78947
C7_2020_GGTTTATCGATATCACAGGA	C7	223.06	140.53	-0.66274	3405.3	9382.5	0.88354	0.18847	0.81153	0.37694	0.86033
SLC35B2_69873_CAGGTGTCTTATCTGACTTG	SLC35B2	223.06	140.53	-0.66274	3405.3	9382.5	0.88354	0.18847	0.81153	0.37694	0.86033
SPOCK2_26034_GGATGACTATATCAAGAGCT	SPOCK2	629.61	397.34	-0.66273	26973	26483	1.4276	0.076704	0.9233	0.15341	0.75646
CXXC1_37103_AAACGGTCAGCCCGCATGTG	CXXC1	693.17	437.49	-0.66272	32684	29156	1.4975	0.067132	0.93287	0.13426	0.73188
TK1_19225_CACTGGATGGGACCTTCCAG	TK1	350.18	220.84	-0.6627	8364.7	14729	1.0732	0.1416	0.8584	0.28319	0.83497
SAP30L_49634_CGGAGGAGGACAGCCGCGAA	SAP30L	515.68	325.4	-0.66261	18102	21691	1.2932	0.097979	0.90202	0.19596	0.78579
CACNG4_35551_CAACGGCACCAACCTGACCA	CACNG4	325	204.94	-0.6626	7206.2	13670	1.0367	0.14995	0.85005	0.2999	0.84147
MTUS2_32330_TCCTCAAGGCCTCTTCGAAG	MTUS2	261.44	164.79	-0.66259	4670	10997	0.94186	0.17313	0.82687	0.34626	0.85119
PPP6R3_42226_TCAAAGGGGAATCGTTTAGG	PPP6R3	261.44	164.79	-0.66259	4670	10997	0.94186	0.17313	0.82687	0.34626	0.85119
CTRC_30777_CTGTCACTCACCGCAACAGG	CTRC	197.88	124.64	-0.66257	2681.8	8323.2	0.84516	0.19901	0.80099	0.39802	0.86632
BMP7_1793_ACCACTGGGTGGTCAATCCG	BMP7	134.32	84.488	-0.66254	1241.4	5649.7	0.75529	0.22504	0.77496	0.45007	0.88075
EIF2B2_23322_GCCATTTCCTCGGAGCTGCG	EIF2B2	134.32	84.488	-0.66254	1241.4	5649.7	0.75529	0.22504	0.77496	0.45007	0.88075
UBL3_14313_CAGAATCGTTAGGAGAAAAC	UBL3	426.93	269.36	-0.66252	12415	17958	1.1791	0.11919	0.88081	0.23837	0.81149
CXXC4_51118_TTTCCGAGTTGTAATCCACA	CXXC4	363.37	229.2	-0.6625	9000.6	15284	1.0917	0.13749	0.86251	0.27498	0.83085
GRM7_7810_TCCGGCTTGACGAAAACCGG	GRM7	363.37	229.2	-0.6625	9000.6	15284	1.0917	0.13749	0.86251	0.27498	0.83085
AKR1B10_44845_GTGTCACCCATACCTCACAC	AKR1B10	592.43	373.92	-0.66249	23873	24919	1.3847	0.083066	0.91693	0.16613	0.76098
Non-Targeting-Control_77246_TACGTCATTAAGAGTTCAAC	Non-Targeting-Control	567.24	358.03	-0.66242	21886	23860	1.3551	0.087685	0.91232	0.17537	0.7682
C11orf30_44667_GCACACAAGCAACCTATACC	C11orf30	503.68	317.87	-0.6624	17263	21186	1.2779	0.10064	0.89936	0.20127	0.78928
CAV2_2389_ATTCCCGCAATGAAGGCCAG	CAV2	274.63	173.16	-0.66233	5148.1	11552	0.96152	0.16814	0.83186	0.33629	0.84918
UBN1_36678_TACAGGACTTGATCGATATG	UBN1	274.63	173.16	-0.66233	5148.1	11552	0.96152	0.16814	0.83186	0.33629	0.84918
RASL12_38362_TGCTGCTATCAAAGCTCTGG	RASL12	580.44	366.39	-0.6623	22908	24415	1.3705	0.08527	0.91473	0.17054	0.76395
GALNT9_37258_CTACCTGGGAGGACATCCCG	GALNT9	211.07	133.01	-0.66224	3046.9	8878	0.86477	0.19358	0.80642	0.38717	0.86358
SPZ1_53944_CAACATGGAGCAGTTACTAC	SPZ1	211.07	133.01	-0.66224	3046.9	8878	0.86477	0.19358	0.80642	0.38717	0.86358
OR6C2_69328_TGGAGTCACAGAATTCGAGC	OR6C2	249.44	157.26	-0.66215	4248.6	10492	0.92315	0.17797	0.82203	0.35593	0.85442
NBPF6_74257_GTGAGATCAGGAAATCCCTG	NBPF6	428.13	270.19	-0.6621	12472	18008	1.1801	0.11898	0.88102	0.23797	0.81122
ABHD12B_61423_TAATTGGGTTCCCATCACGA	ABHD12B	287.82	181.52	-0.66209	5649.5	12106	0.98107	0.16328	0.83672	0.32656	0.84689
CSTF2T_32332_CATTATTGACTCACCCTATG	CSTF2T	504.88	318.71	-0.66204	17330	21237	1.2789	0.10047	0.89953	0.20093	0.78907
MICU3_68355_GGTTTAATTATACCTCTGCG	MICU3	441.32	278.56	-0.66195	13246	18563	1.1974	0.11558	0.88442	0.23117	0.8077
HEATR9_66831_GGAAAATGAGAGATGACTGT	HEATR9	224.26	141.37	-0.66194	3435.3	9432.9	0.88453	0.18821	0.81179	0.37641	0.86018
RTBDN_52212_GTACCCCCAATAGCCGCAGG	RTBDN	479.7	302.82	-0.66193	15644	20177	1.247	0.10619	0.89381	0.21239	0.79668
CANT1_58774_CAATGGGAAACTCTACTCCG	CANT1	262.64	165.63	-0.6619	4705.1	11047	0.94291	0.17286	0.82714	0.34573	0.85117
DUSP12_30643_ACCGGTCCAGATGGCTGAGT	DUSP12	262.64	165.63	-0.6619	4705.1	11047	0.94291	0.17286	0.82714	0.34573	0.85117
CD53_2719_TATTGTCTGAGTGGTAACGG	CD53	339.39	214.15	-0.66186	7842.6	14275	1.0566	0.14535	0.85465	0.29069	0.83883
SLC25A51_56089_AATCACATTTCCCATTCAGA	SLC25A51	377.76	238.41	-0.66184	9710.3	15890	1.111	0.13328	0.86672	0.26656	0.82566
ECI2_28136_TGTATTTGACTTGATCAACA	ECI2	506.08	319.55	-0.66169	17398	21287	1.2798	0.1003	0.8997	0.2006	0.78896
GABPB1_6736_TGGAGCAGATGCTTCAGCTA	GABPB1	544.46	343.81	-0.66169	20131	22901	1.3268	0.092288	0.90771	0.18458	0.77591
CEP57_25671_TTCGACGCTTGGAACTTGAG	CEP57	199.08	125.48	-0.66167	2708.4	8373.6	0.84606	0.19876	0.80124	0.39752	0.86632
HDGFL1_62873_CGCCCCCAAACGACCCAAGG	HDGFL1	160.7	101.22	-0.66167	1769	6759.4	0.78982	0.21482	0.78518	0.42963	0.87611
MGAT4B_30701_GCCCAGAATGGATCTCCGTG	MGAT4B	160.7	101.22	-0.66167	1769	6759.4	0.78982	0.21482	0.78518	0.42963	0.87611
IL22RA1_46705_TGGCATAGTAGAGCTCCGTG	IL22RA1	122.32	76.959	-0.66166	1029	5145.2	0.74015	0.2296	0.7704	0.45921	0.88307
NSFL1C_43798_GAAGAAAAGTCCCAACGAGC	NSFL1C	122.32	76.959	-0.66166	1029	5145.2	0.74015	0.2296	0.7704	0.45921	0.88307
RSPH10B2_74587_CCGGCCACGTGTACACGCCG	RSPH10B2	122.32	76.959	-0.66166	1029	5145.2	0.74015	0.2296	0.7704	0.45921	0.88307
EME2_64521_CCGCGACCACTCACGCTGCG	EME2	83.947	52.7	-0.66164	488.2	3531	0.70785	0.23952	0.76048	0.47904	0.88771
STOML2_37159_ATCGGATCCGGTCTAACACA	STOML2	1056.5	667.54	-0.66163	75662	44441	1.8453	0.032498	0.9675	0.064996	0.55685
FUZ_50889_CTATTCTGCAGGAGCAGTCG	FUZ	557.65	352.17	-0.66158	21111	23456	1.3424	0.089731	0.91027	0.17946	0.77266
NT5DC2_48275_AGACCACAGCATCTCACGAG	NT5DC2	801.1	506.09	-0.66154	43515	33696	1.6072	0.054009	0.94599	0.10802	0.68466
DRAM2_59502_AGCAGATGTCCAAATTACAA	DRAM2	327.39	206.62	-0.6615	7293.5	13771	1.0388	0.14945	0.85055	0.2989	0.84147
ZNF527_53695_AAGGTGAGCACTCTGTCTGA	ZNF527	327.39	206.62	-0.6615	7293.5	13771	1.0388	0.14945	0.85055	0.2989	0.84147
RBM14-RBM4_76013_GATAGATCGTTCAGGCCGCG	RBM14-RBM4	609.22	384.79	-0.66149	25183	25625	1.4024	0.080399	0.9196	0.1608	0.75948
CAPZA2_2316_TAATAATGACAATCTTCTCA	CAPZA2	289.02	182.36	-0.66147	5688.1	12157	0.98214	0.16302	0.83698	0.32603	0.84689
BCAT2_1613_AAATGTCTTCCCAAACACCA	BCAT2	827.48	522.82	-0.6614	46410	34806	1.6331	0.051228	0.94877	0.10246	0.67148
NOX3_37225_TCTGATGAACTCAGTTGACG	NOX3	417.34	263.5	-0.6614	11833	17554	1.1646	0.12208	0.87792	0.24417	0.81491
FAM170B_64129_ACGCACGTGCAGACTGTGCG	FAM170B	212.27	133.84	-0.66139	3075.3	8928.5	0.86572	0.19332	0.80668	0.38664	0.86343
RHBDL3_63532_TGTCACAGGATAGAACACCT	RHBDL3	212.27	133.84	-0.66139	3075.3	8928.5	0.86572	0.19332	0.80668	0.38664	0.86343
TRIM5_54832_GTTGATCATTGTGCACGCCA	TRIM5	378.96	239.24	-0.66137	9760.9	15940	1.1121	0.13306	0.86694	0.26611	0.82539
SNAP25_17821_CAACCAGTTGCAGCATACGA	SNAP25	545.66	344.64	-0.66136	20204	22952	1.3277	0.092135	0.90786	0.18427	0.77563
DNASE2_4916_TCCAGGGTTCTTGGCTAACG	DNASE2	507.28	320.38	-0.66133	17466	21338	1.2808	0.10013	0.89987	0.20026	0.7887
ITPR3_9882_CTGACGTGTGACGAGTACAA	ITPR3	173.89	109.58	-0.66133	2067.8	7314.3	0.80839	0.20943	0.79057	0.41886	0.87282
FAM166B_75047_GCAAAGATGAACTGTGCCCG	FAM166B	430.53	271.87	-0.66127	12587	18109	1.1821	0.11858	0.88142	0.23717	0.8107
ANXA2R_71346_CCACTGAGTTCAGTTGGCCG	ANXA2R	135.52	85.324	-0.66123	1259.6	5700.1	0.75564	0.22493	0.77507	0.44986	0.88075
L1CAM_10436_GCATGCGTACTATGTCACCG	L1CAM	648.79	409.89	-0.66123	28537	27290	1.4465	0.074024	0.92598	0.14805	0.75063
P4HTM_40403_CCATATCGAACAACCTGCAG	P4HTM	263.83	166.47	-0.66123	4740.4	11098	0.94396	0.17259	0.82741	0.34519	0.85117
RIMBP3B_73011_GCTGAGAATAGCGAAGTGCG	RIMBP3B	263.83	166.47	-0.66123	4740.4	11098	0.94396	0.17259	0.82741	0.34519	0.85117
FGF16_23104_TACCTAGGAATGAATGAGCG	FGF16	482.1	304.49	-0.66119	15772	20278	1.249	0.10584	0.89416	0.21168	0.79668
DGKZ_22195_CTCTCCTCAGTACCACAGCA	DGKZ	353.78	223.35	-0.66118	8506	14881	1.0764	0.14088	0.85912	0.28177	0.83434
PCDHA1_44052_CCAATAGTGCCACCCACTCG	PCDHA1	353.78	223.35	-0.66118	8506	14881	1.0764	0.14088	0.85912	0.28177	0.83434
SMURF1_45150_GAAGAAGGTTTGGATTACGG	SMURF1	353.78	223.35	-0.66118	8506	14881	1.0764	0.14088	0.85912	0.28177	0.83434
CABP5_44243_AGGATCTGGGGAATCTCATG	CABP5	572.04	361.37	-0.66117	22191	24062	1.3588	0.087109	0.91289	0.17422	0.76754
IGFBP4_9322_ACTTCGCCAAAATTCGAGAC	IGFBP4	7.1955	4.1826	-0.66117	4.5389	302.66	1.0857	0.13881	0.86119	0.27761	0.83279
STAT5B_18363_GTTCATTGTACAATATATGG	STAT5B	225.46	142.21	-0.66115	3465.4	9483.4	0.88552	0.18794	0.81206	0.37588	0.85992
TRIM42_68505_AGCGGTCAAAGCGCCACTTG	TRIM42	315.4	199.09	-0.66112	6764.4	13267	1.0208	0.15368	0.84632	0.30735	0.8426
HNRNPF_8594_CCATTTCATCTACACTAGAG	HNRNPF	623.61	394	-0.66111	26361	26231	1.4181	0.078081	0.92192	0.15616	0.75798
ZNF14_20486_AAGATGACCACAGAAACCAG	ZNF14	405.35	255.97	-0.6611	11156	17050	1.148	0.12548	0.87452	0.25097	0.81762
SERPINE1_13272_GCTGAGTTCACCACGCCCGA	SERPINE1	97.139	61.065	-0.66104	650.66	4085.9	0.7153	0.23721	0.76279	0.47443	0.88658
ZNF22_20517_AGAACAAGCGCAAAACAGGC	ZNF22	187.08	117.95	-0.66104	2389.8	7869.2	0.8275	0.20398	0.79602	0.40795	0.86964
IL20RA_39643_AGCACAAATTGGCCCACCAG	IL20RA	456.91	288.6	-0.66103	14165	19219	1.2164	0.11191	0.88809	0.22383	0.80376
PTBP2_46488_CACTGCACTCTCGCTAACTG	PTBP2	456.91	288.6	-0.66103	14165	19219	1.2164	0.11191	0.88809	0.22383	0.80376
ERICH6_59988_TAGTGAGGTCGACAGACTCA	ERICH6	868.26	548.75	-0.661	51042	36521	1.6719	0.047271	0.95273	0.094542	0.65218
STAP1_34786_TTCCTCTTTCGGCAAAACAA	STAP1	328.59	207.45	-0.66096	7337.4	13821	1.0399	0.1492	0.8508	0.2984	0.84147
ARMC6_56522_CACACGGATGTCGTCATCGA	ARMC6	470.11	296.96	-0.66093	14989	19774	1.2333	0.10874	0.89126	0.21747	0.80021
MEI1_62324_TCTGGGAAAACTCCGCACAT	MEI1	238.65	150.57	-0.66093	3878.9	10038	0.90537	0.18263	0.81737	0.36527	0.85745
ATP1A2_1336_TCGGGGCTTCAAATTCGACA	ATP1A2	573.24	362.21	-0.66086	22267	24112	1.3597	0.086965	0.91303	0.17393	0.76742
FAM3A_46841_TGTGGGTGTCACATGGATCG	FAM3A	290.22	183.2	-0.66086	5726.9	12207	0.98321	0.16275	0.83725	0.3255	0.84689
LOC388813_71198_GCTGACAGGGCCTTCTGATG	LOC388813	290.22	183.2	-0.66086	5726.9	12207	0.98321	0.16275	0.83725	0.3255	0.84689
PDCD2L_53424_GTGCAGCAGACGGTGAAACG	PDCD2L	290.22	183.2	-0.66086	5726.9	12207	0.98321	0.16275	0.83725	0.3255	0.84689
NTSR1_12922_CTGTATGACGACCTTGACGG	NTSR1	727.94	460.08	-0.66079	35875	30619	1.5309	0.062895	0.9371	0.12579	0.71738
PCDH10_45897_GAGCGCATTCGACCCAGACG	PCDH10	200.27	126.31	-0.66078	2735.2	8424	0.84697	0.19851	0.80149	0.39701	0.86632
SLC25A25_57203_TGACCATTGACTGGAACGAG	SLC25A25	200.27	126.31	-0.66078	2735.2	8424	0.84697	0.19851	0.80149	0.39701	0.86632
SMOC2_47353_GCAGCCCAAGAACGACAATG	SMOC2	200.27	126.31	-0.66078	2735.2	8424	0.84697	0.19851	0.80149	0.39701	0.86632
TPCN2_65443_CTCATGACACACGAGACTCA	TPCN2	921.02	582.21	-0.66078	57397	38741	1.7214	0.04259	0.95741	0.08518	0.62426
GAB3_60740_TTCCCGTACATTCTACCTGG	GAB3	586.43	370.57	-0.66077	23297	24667	1.375	0.084573	0.91543	0.16915	0.76262
PRR14_48649_GCGGACGGAACGGAAGAGCG	PRR14	689.57	435.82	-0.66074	32194	29005	1.4901	0.068098	0.9319	0.1362	0.735
AHSG_548_GTTGTCTATAAATCAGCCCT	AHSG	251.84	158.94	-0.66073	4315.7	10593	0.92522	0.17742	0.82258	0.35485	0.85433
C1QTNF9_68825_ATGGGAGAGAAGGGCCTCCG	C1QTNF9	496.49	313.69	-0.66073	16707	20884	1.2664	0.10268	0.89732	0.20536	0.79241
CMAS_43712_AGATCAGTAGGATGTAAACA	CMAS	741.14	468.45	-0.66072	37180	31174	1.5446	0.061228	0.93877	0.12246	0.71227
FERMT3_52401_GCAACCGAAGGATGACGGGC	FERMT3	354.98	224.18	-0.66068	8553.4	14931	1.0774	0.14065	0.85935	0.28129	0.83405
TJAP1_56576_TAACACTCGGGCAATGACTG	TJAP1	354.98	224.18	-0.66068	8553.4	14931	1.0774	0.14065	0.85935	0.28129	0.83405
ASPSCR1_48828_ATGAAGTGCTACGACCCCGT	ASPSCR1	406.55	256.81	-0.66066	11211	17100	1.149	0.12527	0.87473	0.25054	0.81741
FSD2_58643_TGAAAACATACCCAGAACAG	FSD2	406.55	256.81	-0.66066	11211	17100	1.149	0.12527	0.87473	0.25054	0.81741
PPIAL4F_74808_CCATGGAGCACTTTGGGTAC	PPIAL4F	161.9	102.05	-0.66057	1790.7	6809.9	0.79049	0.21462	0.78538	0.42924	0.87583
SLC10A1_17602_GGGGGACATGAACCTCAGGT	SLC10A1	161.9	102.05	-0.66057	1790.7	6809.9	0.79049	0.21462	0.78538	0.42924	0.87583
TRPA1_23539_TGCACAAATAGACCCAGTGG	TRPA1	161.9	102.05	-0.66057	1790.7	6809.9	0.79049	0.21462	0.78538	0.42924	0.87583
RUNX2_2399_GAGACCTACCTCGTCCACTC	RUNX2	213.47	134.68	-0.66056	3103.8	8978.9	0.86668	0.19306	0.80694	0.38612	0.86343
B3GALT2_22742_GGCAATGAAAGTCTAGCACC	B3GALT2	522.87	330.42	-0.66055	18519	21993	1.2988	0.097004	0.903	0.19401	0.7844
GALNT6_30523_CTCACCAGGGACTTCAGCCA	GALNT6	316.6	199.93	-0.66055	6806.6	13317	1.0219	0.15342	0.84658	0.30684	0.8426
TBRG4_24269_CATGACGGTCACTAATGTGT	TBRG4	690.77	436.66	-0.66048	32286	29055	1.4909	0.067989	0.93201	0.13598	0.73463
GRAMD3_48540_CATAGCAACAGTCACAGACA	GRAMD3	278.23	175.67	-0.6604	5259.1	11703	0.96471	0.16734	0.83266	0.33469	0.84879
GREM1_35199_GCTTAAGCAGACCATCCACG	GREM1	600.82	379.78	-0.6604	24431	25272	1.391	0.082119	0.91788	0.16424	0.75948
NXF5_43834_TTATGGGATAAAGTATGACA	NXF5	497.69	314.53	-0.66037	16774	20934	1.2674	0.10251	0.89749	0.20502	0.79219
TAS2R20_67012_TAGTTCTGGTGATAGTGTTG	TAS2R20	665.58	420.76	-0.66035	29968	27996	1.4634	0.071678	0.92832	0.14336	0.74514
MPP6_39288_GGGGGAATGATAGATCGACA	MPP6	510.88	322.89	-0.66029	17670	21489	1.2837	0.099631	0.90037	0.19926	0.78814
GPAA1_22828_TACATGTCGGAGAACGCCAT	GPAA1	459.31	290.27	-0.66026	14288	19320	1.2184	0.11154	0.88846	0.22307	0.80342
REEP4_51197_GTGCGTCAGAGATGGAGCGC	REEP4	627.21	396.51	-0.66026	26612	26382	1.4207	0.0777	0.9223	0.1554	0.7577
IL26_43423_CAAGAAAATACGCTTTGTGG	IL26	291.42	184.03	-0.66025	5765.8	12258	0.98428	0.16249	0.83751	0.32498	0.84654
ARHGEF6_24899_GTCACACGAGTTGAAGAAGG	ARHGEF6	407.74	257.65	-0.66023	11265	17151	1.1501	0.12506	0.87494	0.25012	0.81712
LINGO2_63094_GAGACACATTGAGCACGCGT	LINGO2	239.85	151.41	-0.66019	3910.9	10089	0.9064	0.18236	0.81764	0.36473	0.85725
CALB1_2202_CCAGATCTCGAAAAACTGTG	CALB1	705.16	445.86	-0.66017	33618	29661	1.5058	0.066066	0.93393	0.13213	0.72896
RNF170_51903_AGAAAACCAGGAGCTAGTAA	RNF170	769.92	486.85	-0.66014	40064	32385	1.5731	0.057853	0.94215	0.11571	0.6993
KCNK9_38436_CACGGCGTAGAACATGCAGA	KCNK9	420.94	266.01	-0.66013	12001	17706	1.1677	0.12146	0.87854	0.24293	0.81486
WDR93_44723_AGGAGCCGGAGATATTTGGC	WDR93	188.28	118.78	-0.6601	2415	7919.6	0.82835	0.20374	0.79626	0.40747	0.86947
LYPLAL1_59270_AGATCATATACTCCTATGAA	LYPLAL1	485.7	307	-0.66009	15966	20430	1.2519	0.10531	0.89469	0.21061	0.79576
IQGAP3_59481_CTGGATAACAAAGCCGACGT	IQGAP3	550.46	347.99	-0.66007	20496	23154	1.3314	0.091526	0.90847	0.18305	0.77464
CCL7_16979_ATTGATAAATCTGTAGCAGC	CCL7	434.13	274.38	-0.66004	12760	18261	1.1851	0.11798	0.88202	0.23597	0.81012
WDYHV1_41545_TGGAGATGGACCTGTGATCT	WDYHV1	615.21	388.98	-0.66004	25592	25877	1.4068	0.079745	0.92025	0.15949	0.75948
AHNAK2_56933_CAGAGACACCTCGACATCGG	AHNAK2	253.04	159.77	-0.66003	4349.5	10644	0.92627	0.17715	0.82285	0.35431	0.85394
LOC101929372_76388_GTGTTCCTTCCGTTGCTGCG	LOC101929372	253.04	159.77	-0.66003	4349.5	10644	0.92627	0.17715	0.82285	0.35431	0.85394
LRP3_10794_CTGTCACTACTGCTCCCGCA	LRP3	253.04	159.77	-0.66003	4349.5	10644	0.92627	0.17715	0.82285	0.35431	0.85394
UBXN1_37609_GAGTTAGAGAAAAGATCGAG	UBXN1	317.8	200.76	-0.66	6849	13368	1.0229	0.15317	0.84683	0.30633	0.8426
C1QTNF1_57325_AAGATAGTGATGTTGATCTG	C1QTNF1	628.41	397.34	-0.65998	26695	26432	1.4216	0.077574	0.92243	0.15515	0.75753
KRT13_10354_GAAGGAATTTAGCAACCAGG	KRT13	382.56	241.75	-0.65997	9913.6	16091	1.1152	0.13238	0.86762	0.26476	0.82485
TAF3_52548_GAAATGACGGAATTTGGTGT	TAF3	693.17	438.33	-0.65997	32470	29156	1.4926	0.067771	0.93223	0.13554	0.73353
ZSCAN4_64906_ACAGCAATAATTCATATGCA	ZSCAN4	822.68	520.31	-0.65995	45715	34604	1.6255	0.052025	0.94797	0.10405	0.67571
MIER3_63931_CCTTATCTTGGAGAGTACGA	MIER3	641.6	405.71	-0.65993	27822	26987	1.4362	0.075469	0.92453	0.15094	0.75445
STK39_36097_ATAAAATACATTGTCAACCG	STK39	201.47	127.15	-0.65991	2762	8474.5	0.84789	0.19825	0.80175	0.3965	0.86632
SPEF2_50376_AGATTGAAATCAGTTTGACG	SPEF2	525.27	332.09	-0.65987	18659	22094	1.3007	0.096681	0.90332	0.19336	0.78391
NDFIP1_51326_GTAGCTACATTGTAAGATGG	NDFIP1	538.46	340.46	-0.65981	19603	22649	1.3166	0.093986	0.90601	0.18797	0.77875
CCDC167_62898_ATGAACAAAGCCTCCAACTA	CCDC167	408.94	258.48	-0.65979	11319	17201	1.1511	0.12485	0.87515	0.2497	0.81677
BHMT_1717_AAGAGGGGCTACGTAAAGGC	BHMT	344.18	217.49	-0.65978	8025.4	14477	1.0609	0.14437	0.85563	0.28875	0.83805
PAX6_13342_AGAATTCGGGAAATGTCGCA	PAX6	344.18	217.49	-0.65978	8025.4	14477	1.0609	0.14437	0.85563	0.28875	0.83805
TAPBP_18706_GATCGAGTGTTGGTTCGTGG	TAPBP	745.93	471.79	-0.65977	37577	31376	1.5478	0.06084	0.93916	0.12168	0.71063
PRG3_27937_CCAGGATCTGGATAGTTCAA	PRG3	214.67	135.51	-0.65974	3132.4	9029.4	0.86764	0.1928	0.8072	0.38559	0.86314
LRRN4CL_65689_CAAACGACATAAATGCCCCC	LRRN4CL	422.14	266.85	-0.65971	12057	17756	1.1687	0.12126	0.87874	0.24252	0.81435
UBE2D2_19841_AGGAATTGAATGATCTGGCA	UBE2D2	422.14	266.85	-0.65971	12057	17756	1.1687	0.12126	0.87874	0.24252	0.81435
FAM173A_48564_CAGCAGCGCCCACACCGCGT	FAM173A	564.85	357.19	-0.65969	21561	23759	1.3479	0.088845	0.91116	0.17769	0.77088
SPNS3_64886_GCCACGTAGGCCCTCCACGG	SPNS3	292.62	184.87	-0.65965	5804.8	12308	0.98536	0.16222	0.83778	0.32445	0.84654
SLC46A3_67408_TTGTCTATTAGTGATCACTA	SLC46A3	435.33	275.21	-0.65964	12818	18311	1.1861	0.11778	0.88222	0.23557	0.81012
EMC8_27769_AGACAACACCAAGTTTACGA	EMC8	448.52	283.58	-0.65956	13603	18866	1.2034	0.11442	0.88558	0.22884	0.80635
CHAD_3105_ACAAGTAGATAAGTTGCTTG	CHAD	747.13	472.63	-0.65954	37676	31426	1.5486	0.060743	0.93926	0.12149	0.71034
ADAMTSL3_45246_GCAGCAGGATCATTATATCG	ADAMTSL3	163.1	102.89	-0.65949	1812.4	6860.3	0.79117	0.21442	0.78558	0.42884	0.87581
OR8H2_71643_GGTGTTGTATGTATCAGTGC	OR8H2	163.1	102.89	-0.65949	1812.4	6860.3	0.79117	0.21442	0.78558	0.42884	0.87581
ZNF322_49647_CAGATCTTACTTCACACCAG	ZNF322	539.66	341.3	-0.65948	19674	22700	1.3175	0.09383	0.90617	0.18766	0.77873
43720_58732_GGACCAAGCATCTCGCAGGG	SEPTIN12	241.05	152.24	-0.65946	3943.1	10139	0.90743	0.18209	0.81791	0.36418	0.857
CCDC178_70337_AGGTGCTGGAATATTTACTA	CCDC178	474.9	300.31	-0.65943	15242	19976	1.2372	0.10801	0.89199	0.21601	0.79894
MIXL1_52596_GCTCGCGCAAGTGGATGTCG	MIXL1	552.85	349.66	-0.65943	20644	23254	1.3333	0.091223	0.90878	0.18245	0.77451
CHCHD5_53290_GGAGTGTCTTCGACAGAACG	CHCHD5	410.14	259.32	-0.65936	11374	17252	1.1521	0.12464	0.87536	0.24927	0.81664
PARP10_54340_CTGGAGAATGAGCGCCGCAG	PARP10	332.19	209.96	-0.65936	7469.8	13973	1.0431	0.14846	0.85154	0.29691	0.84126
C14orf105_41884_AATGATCCGTAAAAGACAAG	C14orf105	891.04	563.81	-0.65935	53541	37479	1.6903	0.045484	0.95452	0.090968	0.64141
RAB3C_57581_ATCACCACAGCCTATTATCG	RAB3C	813.09	514.45	-0.65935	44592	34201	1.6149	0.053169	0.94683	0.10634	0.681
TIMM22_36814_TGTCTTAGGAGGTGCATTTG	TIMM22	254.24	160.61	-0.65934	4383.4	10694	0.92732	0.17688	0.82312	0.35376	0.85391
PARP8_49574_TTTGTGTTGTGCTCACATCG	PARP8	853.87	540.39	-0.65904	49135	35916	1.6542	0.049048	0.95095	0.098097	0.66123
HAGHL_53268_GCGTCAGGAGGCAACGCACG	HAGHL	111.53	70.267	-0.65901	851.33	4691.2	0.72637	0.23381	0.76619	0.46761	0.88522
UBE2D4_39158_TTACCCGTTCAAGCCCCCAA	UBE2D4	489.29	309.51	-0.65901	16161	20581	1.2548	0.10478	0.89522	0.20955	0.79436
SLC39A12_65678_ATATTCTGTAAAGTAGTCTG	SLC39A12	411.34	260.15	-0.65894	11429	17302	1.1531	0.12443	0.87557	0.24885	0.81662
PCED1B_55871_GAGGTAATCGGAGTACACGC	PCED1B	215.86	136.35	-0.65893	3161.2	9079.8	0.86861	0.19253	0.80747	0.38506	0.8627
ZHX1-C8orf76_76156_TAATTTCCAGAAAGCACTGC	ZHX1-C8orf76	515.68	326.24	-0.65892	17943	21691	1.2875	0.098967	0.90103	0.19793	0.7865
FCGRT_6172_CCGCGGTAAGGTGGTACAGG	FCGRT	320.2	202.44	-0.6589	6934.2	13468	1.0251	0.15266	0.84734	0.30532	0.8426
ABL2_75_TATCGAATGGAACAGCCTGA	ABL2	333.39	210.8	-0.65883	7514.2	14023	1.0442	0.14821	0.85179	0.29642	0.84121
ASPG_70297_AGGCTTCGACATGACATCGG	ASPG	229.06	144.72	-0.65883	3556.6	9634.7	0.88852	0.18713	0.81287	0.37426	0.85892
CEP63_51001_GGAAATCTCCCATCTAACTC	CEP63	333.39	210.8	-0.65883	7514.2	14023	1.0442	0.14821	0.85179	0.29642	0.84121
OSTN_69652_TGGCTGTGACACTGACACTG	OSTN	333.39	210.8	-0.65883	7514.2	14023	1.0442	0.14821	0.85179	0.29642	0.84121
ZDHHC7_42840_CTACACAATTGTTCACCCAC	ZDHHC7	646.39	409.05	-0.65883	28165	27189	1.4397	0.07498	0.92502	0.14996	0.75302
CCDC77_53469_TTTGGCCAGACGATCTTCGG	CCDC77	124.72	78.632	-0.65882	1062.1	5246.1	0.74048	0.2295	0.7705	0.45901	0.88307
CABLES2_52046_TTCTAGCTCAAAGACCATCT	CABLES2	672.78	425.78	-0.65877	30503	28299	1.4685	0.070987	0.92901	0.14197	0.74271
KIAA2013_55360_GCCGGCACTCCAGGACCCAG	KIAA2013	346.58	219.17	-0.65877	8117.6	14578	1.063	0.14389	0.85611	0.28778	0.83805
LTA4H_10828_TCTAGTGACCAACAAAACTT	LTA4H	346.58	219.17	-0.65877	8117.6	14578	1.063	0.14389	0.85611	0.28778	0.83805
HNRNPUL1_30121_GCGACCCGGGCACATCAACG	HNRNPUL1	568.44	359.7	-0.65876	21787	23910	1.3506	0.088405	0.91159	0.17681	0.77021
FUNDC1_60699_GTGGCTATGTGCAGATTGAC	FUNDC1	581.64	368.06	-0.65872	22806	24465	1.366	0.085967	0.91403	0.17193	0.76583
LIPF_22153_AGTCAGATGATTACTTATTG	LIPF	594.83	376.43	-0.65869	23849	25020	1.3812	0.083605	0.91639	0.16721	0.76107
AGRN_70563_GTGGCCCCCGTGATAAACGC	AGRN	255.44	161.45	-0.65866	4417.4	10744	0.92837	0.17661	0.82339	0.35322	0.85378
C1QL4_68804_GACGACGTGGTGACCAACGT	C1QL4	137.91	86.997	-0.65866	1296.2	5801	0.75642	0.2247	0.7753	0.4494	0.88075
VHLL_71921_ACACAGGCAGCACGATTCGT	VHLL	530.07	335.44	-0.65854	18940	22296	1.3045	0.096038	0.90396	0.19208	0.78186
MRPL11_48335_ACACATGCTTCAAGGTCACC	MRPL11	804.7	509.43	-0.65851	43590	33848	1.6049	0.054254	0.94575	0.10851	0.68593
MS4A6E_66108_TAGCCTGAAGAAACGTCTAC	MS4A6E	543.26	343.81	-0.65851	19891	22851	1.3203	0.093362	0.90664	0.18672	0.77768
DCSTAMP_51617_TGTGCTCCCGCTGAATAAGG	DCSTAMP	438.92	277.72	-0.65843	12993	18462	1.1892	0.11719	0.88281	0.23437	0.80981
FOXI3_69593_AGCGCCGAATACGAGTAGGG	FOXI3	164.3	103.73	-0.65842	1834.4	6910.7	0.79187	0.21422	0.78578	0.42844	0.87556
TESPA1_26148_GGGGTGGTGAAAAATCGGGC	TESPA1	164.3	103.73	-0.65842	1834.4	6910.7	0.79187	0.21422	0.78578	0.42844	0.87556
XPO4_47640_GCTCACTACTCCAGACTGAG	XPO4	452.12	286.09	-0.6584	13783	19017	1.2064	0.11384	0.88616	0.22768	0.80635
TRIM41_55675_ACAACTGGGTTACACAAACT	TRIM41	321.4	203.27	-0.65835	6977	13519	1.0262	0.15241	0.84759	0.30481	0.8426
ANKRD10_42777_TCTGTGTCGCCATTCGTGAG	ANKRD10	177.49	112.09	-0.65833	2138.3	7465.6	0.81075	0.20876	0.79124	0.41751	0.87282
RFX6_66013_CCATAGAATTAACGACATGC	RFX6	334.59	211.64	-0.65831	7558.8	14074	1.0452	0.14796	0.85204	0.29592	0.84092
TSSK3_51843_CCAGCTGGGCAAGACCATTG	TSSK3	491.69	311.18	-0.6583	16292	20682	1.2567	0.10442	0.89558	0.20885	0.7941
C15orf61_61487_CAGGCGGAGCGCGACCTCGT	C15orf61	504.88	319.55	-0.65827	17175	21237	1.2731	0.10148	0.89852	0.20297	0.79085
DIRAS1_61992_TGCACGATGAGCTTGTAGAT	DIRAS1	190.68	120.46	-0.65825	2465.6	8020.5	0.83009	0.20324	0.79676	0.40649	0.86908
NRBP1_36911_AGGTATGCACTGTCAATACC	NRBP1	360.97	228.37	-0.65823	8792.2	15183	1.0827	0.13947	0.86053	0.27893	0.83322
SPINT3_29260_CTTCGATCAGAACTAGCACG	SPINT3	360.97	228.37	-0.65823	8792.2	15183	1.0827	0.13947	0.86053	0.27893	0.83322
PRDM11_44766_TGTGTCAGACACAAACACCG	PRDM11	387.36	245.1	-0.65815	10119	16293	1.1194	0.13149	0.86851	0.26297	0.82442
ITM2A_24875_CCTGCAAATTCCCTTCGTGG	ITM2A	217.06	137.19	-0.65812	3190.1	9130.3	0.86959	0.19226	0.80774	0.38452	0.86245
KHDRBS2_65005_AAAATGTCTATCCTGGGCAA	KHDRBS2	217.06	137.19	-0.65812	3190.1	9130.3	0.86959	0.19226	0.80774	0.38452	0.86245
RGL1_31986_TAAACTGAGAGATGGTGGCA	RGL1	217.06	137.19	-0.65812	3190.1	9130.3	0.86959	0.19226	0.80774	0.38452	0.86245
FSIP2_72326_GTATACCGGATTATTACCAC	FSIP2	413.74	261.83	-0.65809	11539	17403	1.1552	0.124	0.876	0.24801	0.81602
HCFC1R1_41227_GACAGAAACTGCTTGCGCAG	HCFC1R1	230.26	145.55	-0.65807	3587.3	9685.1	0.88953	0.18686	0.81314	0.37372	0.85892
NPEPPS_25086_GCAAAGGCTGTAGTTGATGG	NPEPPS	426.93	270.19	-0.65806	12284	17958	1.1728	0.12044	0.87956	0.24088	0.81245
CLCF1_33064_GAAGCCTCAATGACAAACTG	CLCF1	256.64	162.28	-0.65798	4451.5	10795	0.92942	0.17633	0.82367	0.35267	0.85378
PPCS_49730_GTGGTGTTGGTTACGTCAGG	PPCS	256.64	162.28	-0.65798	4451.5	10795	0.92942	0.17633	0.82367	0.35267	0.85378
RABAC1_28517_AGTACTCCACGTTGCGTACG	RABAC1	492.89	312.02	-0.65795	16357	20732	1.2577	0.10425	0.89575	0.2085	0.79381
COL12A1_3641_ACAACCAATACGGTGCTGCA	COL12A1	269.83	170.65	-0.65794	4918.6	11350	0.94927	0.17124	0.82876	0.34248	0.85059
JOSD1_26470_GGACAGCAATGCCTTCACCC	JOSD1	519.27	328.75	-0.65791	18150	21842	1.2903	0.098471	0.90153	0.19694	0.78636
NFIX_12534_CAGCTACTACAACATCAACC	NFIX	283.02	179.01	-0.6579	5409	11905	0.969	0.16627	0.83373	0.33254	0.84841
OR5I1_29198_TACACAGTTGTGATGTCTAG	OR5I1	283.02	179.01	-0.6579	5409	11905	0.969	0.16627	0.83373	0.33254	0.84841
C18orf32_73463_GAATCCAATGATACAAACAA	C18orf32	296.21	187.38	-0.65787	5922.7	12460	0.98859	0.16143	0.83857	0.32286	0.84574
H6PD_25225_AGCTGTACCTGGATGAAGCG	H6PD	558.85	353.84	-0.65786	21014	23507	1.3379	0.09047	0.90953	0.18094	0.77315
CKAP2_35205_CTGAGTAACTACTGAATTAG	CKAP2	335.79	212.47	-0.65779	7603.4	14124	1.0463	0.14771	0.85229	0.29542	0.84057
TXNDC12_37654_TGGTGATTATTCATAAATCC	TXNDC12	335.79	212.47	-0.65779	7603.4	14124	1.0463	0.14771	0.85229	0.29542	0.84057
TMEM116_55232_ACCATACCATAATGGTAAGG	TMEM116	348.98	220.84	-0.65777	8210.3	14679	1.0651	0.1434	0.8566	0.28681	0.83732
DLD_4798_ACTGCTACGAAAGCTGATGG	DLD	362.17	229.2	-0.65775	8840.4	15234	1.0838	0.13923	0.86077	0.27846	0.83311
PRR27_72361_AGGCTCAGCTGCAATAGGTG	PRR27	362.17	229.2	-0.65775	8840.4	15234	1.0838	0.13923	0.86077	0.27846	0.83311
RTP5_68028_GTGGAAGAGGACGTGCACAT	RTP5	362.17	229.2	-0.65775	8840.4	15234	1.0838	0.13923	0.86077	0.27846	0.83311
C8orf88_75147_TACAATCTATTACTCACCTG	C8orf88	677.58	429.13	-0.65774	30863	28501	1.4719	0.07053	0.92947	0.14106	0.74192
IFIT2_9189_AAATCTGAACGTCTGAGAGT	IFIT2	979.79	620.69	-0.65774	64475	41212	1.7689	0.038457	0.96154	0.076914	0.59814
SEMA4C_40972_CCATTATCCTGCGTAACATG	SEMA4C	703.96	445.86	-0.65772	33308	29610	1.5001	0.066799	0.9332	0.1336	0.73125
DIO1_4779_AGGTTGGTATCCAGTTGTCG	DIO1	388.56	245.93	-0.65771	10171	16344	1.1204	0.13126	0.86874	0.26253	0.82442
KLRC4_21548_TCCAGAGAAGCTCACTGCTG	KLRC4	388.56	245.93	-0.65771	10171	16344	1.1204	0.13126	0.86874	0.26253	0.82442
C8orf34_57724_GGTCAGTAGAGCATCCAAAG	C8orf34	428.13	271.03	-0.65766	12341	18008	1.1738	0.12023	0.87977	0.24047	0.8122
KCNK17_55141_GGAGGGCTGGAGCTACACAG	KCNK17	454.52	287.76	-0.65763	13904	19118	1.2084	0.11345	0.88655	0.22691	0.80538
PTER_24464_GGAAATAGCTTCCTGGCACG	PTER	480.9	304.49	-0.65761	15560	20228	1.2421	0.1071	0.8929	0.2142	0.79836
KCTD19_61544_TACATGATAAGGCACCTCTG	KCTD19	494.09	312.85	-0.65759	16423	20783	1.2587	0.10407	0.89593	0.20815	0.79358
MR1_8461_ACCCAACCGAAATAAATTCA	MR1	494.09	312.85	-0.65759	16423	20783	1.2587	0.10407	0.89593	0.20815	0.79358
GSTA4_7885_AAGGATTGACATGTACGTGG	GSTA4	520.47	329.59	-0.65757	18219	21892	1.2913	0.098306	0.90169	0.19661	0.78617
RIPPLY3_39617_GCCTCCAGGGAGCGTCCCCG	RIPPLY3	520.47	329.59	-0.65757	18219	21892	1.2913	0.098306	0.90169	0.19661	0.78617
AFM_482_AGAGAATATTCACCGTGTCA	AFM	560.05	354.68	-0.65755	21088	23557	1.3388	0.09032	0.90968	0.18064	0.77266
SPANXB1_74769_TGCGGGTCTGAGTCCCCAGT	SPANXB1	99.538	62.738	-0.6575	677.1	4186.8	0.71434	0.23751	0.76249	0.47502	0.88682
UACA_41492_CATATGGGCTGGTATACCTG	UACA	639.2	404.87	-0.6575	27455	26886	1.4294	0.076444	0.92356	0.15289	0.75646
APOH_990_ACACGAAGTGTTGCAAACGT	APOH	705.16	446.7	-0.65747	33401	29661	1.5009	0.066692	0.93331	0.13338	0.73071
OSR2_57614_CTTAGGCGGATCCTCTTGCG	OSR2	125.92	79.468	-0.65744	1078.9	5296.6	0.7407	0.22944	0.77056	0.45888	0.88307
CCS_26616_TGGATCTCATTCCAGCACCG	CCS	850.27	538.71	-0.65742	48533	35764	1.6475	0.049731	0.95027	0.099462	0.66434
CDKN2B_2942_CCGGTCGGGTGAGAGTGGCA	CDKN2B	139.11	87.834	-0.65741	1314.8	5851.4	0.75685	0.22457	0.77543	0.44914	0.88075
TRIP6_19591_GGCGGGGGCTCATATGCCTG	TRIP6	139.11	87.834	-0.65741	1314.8	5851.4	0.75685	0.22457	0.77543	0.44914	0.88075
ZNF75A_20604_TCTAAGTCAGAAAGAGACAC	ZNF75A	152.3	96.199	-0.65739	1573.9	6406.3	0.77426	0.21939	0.78061	0.43878	0.87837
CARKD_43206_GGAAGAATAGGCGTAGTTGG	CARKD	191.88	121.29	-0.65735	2491.2	8070.9	0.83097	0.20299	0.79701	0.40599	0.869
HDHD3_52060_CCAGTCTCAGACCCCGTGTG	HDHD3	191.88	121.29	-0.65735	2491.2	8070.9	0.83097	0.20299	0.79701	0.40599	0.869
TTC37_25496_TGGTGCGACAGCATACAGAC	TTC37	191.88	121.29	-0.65735	2491.2	8070.9	0.83097	0.20299	0.79701	0.40599	0.869
YAF2_27131_CAGTAACCCTCATCCGAGGA	YAF2	191.88	121.29	-0.65735	2491.2	8070.9	0.83097	0.20299	0.79701	0.40599	0.869
BACE1_33337_GTGTATGTGCCCTACACCCA	BACE1	205.07	129.66	-0.65734	2843.5	8625.8	0.85069	0.19747	0.80253	0.39494	0.86587
BTBD8_67972_TGCAGCAAAATAACTAGATC	BTBD8	205.07	129.66	-0.65734	2843.5	8625.8	0.85069	0.19747	0.80253	0.39494	0.86587
CD86_2635_TGTCCGAATCAAAACTTGTG	CD86	205.07	129.66	-0.65734	2843.5	8625.8	0.85069	0.19747	0.80253	0.39494	0.86587
M1AP_59899_CCTAGGGCTTTAAAATCTAG	M1AP	205.07	129.66	-0.65734	2843.5	8625.8	0.85069	0.19747	0.80253	0.39494	0.86587
RPL36A_16455_TGCTCCTACCGACTCCCATG	RPL36A	205.07	129.66	-0.65734	2843.5	8625.8	0.85069	0.19747	0.80253	0.39494	0.86587
NTPCR_53346_TCACGTTGTCCGGCACCCGG	NTPCR	218.26	138.02	-0.65733	3219.2	9180.7	0.87058	0.19199	0.80801	0.38399	0.86234
MSMB_11775_GAGTTCCAGGAGATTCAACC	MSMB	257.84	163.12	-0.65731	4485.8	10845	0.93048	0.17606	0.82394	0.35212	0.85357
RNF34_50879_ACATAGTTTGTAAAGCCTGT	RNF34	257.84	163.12	-0.65731	4485.8	10845	0.93048	0.17606	0.82394	0.35212	0.85357
LRRC2_49232_GAACCTGAAAGAACTCAATG	LRRC2	284.22	179.85	-0.65729	5446.8	11955	0.97008	0.166	0.834	0.33201	0.84815
CHST8_47681_CTGGACACCTTCGACCGCCA	CHST8	363.37	230.04	-0.65727	8888.7	15284	1.0849	0.13899	0.86101	0.27799	0.83279
ARMC10_52495_ATACATCAGTCAAGTATGTG	ARMC10	389.76	246.77	-0.65726	10222	16394	1.1215	0.13104	0.86896	0.26208	0.82428
TM9SF4_25937_CAGGAAGAAGACCACAACAA	TM9SF4	534.86	338.79	-0.65724	19223	22498	1.3082	0.095399	0.9046	0.1908	0.78108
FAM212A_71282_GAGAGGCACTGCCTACGAAG	FAM212A	587.63	372.25	-0.65723	23195	24717	1.3705	0.085261	0.91474	0.17052	0.76395
MSH4_11762_AATTATACTAAGACTCCTGG	MSH4	600.82	380.61	-0.65723	24247	25272	1.3857	0.082921	0.91708	0.16584	0.76073
NID1_12610_GCAATCTGGTCATTAAGCAG	NID1	627.21	397.34	-0.65723	26419	26382	1.4156	0.078452	0.92155	0.1569	0.75914
EID2B_59085_AGCTACCATCCAGATACTCG	EID2B	747.13	473.46	-0.65699	37447	31426	1.5438	0.061313	0.93869	0.12263	0.71231
UNC13D_64877_ACTGAGACCTACCCAGACCG	UNC13D	628.41	398.18	-0.65696	26502	26432	1.4164	0.078324	0.92168	0.15665	0.75861
KCNN4_10114_CGATGGTCAGGAATGTGATG	KCNN4	575.64	364.72	-0.65694	22244	24213	1.3561	0.087532	0.91247	0.17506	0.7682
FAM185A_65976_TGCAGGTGAGCCCGTTTGGT	FAM185A	417.34	264.34	-0.65684	11705	17554	1.1583	0.12337	0.87663	0.24674	0.81602
PCDHA1_44051_ATTGTATTTGCCTATCAGAG	PCDHA1	404.15	255.97	-0.65683	10978	16999	1.1405	0.12704	0.87296	0.25407	0.81976
RXRB_16688_GTGGCTTCACATCTTCAGGG	RXRB	404.15	255.97	-0.65683	10978	16999	1.1405	0.12704	0.87296	0.25407	0.81976
DCAF4_34558_TATTGACGAACAGTGATGCT	DCAF4	364.57	230.88	-0.6568	8937.1	15335	1.0859	0.13876	0.86124	0.27752	0.83279
DAXX_4527_GCTCACATAGTCGCCCAAAG	DAXX	325	205.78	-0.65675	7106.1	13670	1.0294	0.15164	0.84836	0.30329	0.84224
PRDM15_47248_ACTCAGCTTCTCTAAACGCG	PRDM15	721.95	457.57	-0.65675	34947	30367	1.5173	0.064601	0.9354	0.1292	0.72372
RGL2_15641_AGAGCTTCTTACTTCAGACA	RGL2	325	205.78	-0.65675	7106.1	13670	1.0294	0.15164	0.84836	0.30329	0.84224
Non-Targeting-Control_77227_TAAATTCAGACCACAGCTAA	Non-Targeting-Control	669.18	424.11	-0.65671	30030	28147	1.461	0.072013	0.92799	0.14403	0.7466
MAGED4B_51684_GCCTTCGCATCTTATCGGTG	MAGED4B	272.23	172.32	-0.65667	4990.8	11451	0.95142	0.1707	0.8293	0.34139	0.85016
TMPRSS6_63788_GGAAGGCACTAGATTCCCGG	TMPRSS6	272.23	172.32	-0.65667	4990.8	11451	0.95142	0.1707	0.8293	0.34139	0.85016
PHF3_32888_GAATGTAAAGCCAAGCCTGT	PHF3	259.04	163.96	-0.65664	4520.3	10896	0.93155	0.17579	0.82421	0.35157	0.85305
CA5B_30564_ATACTTGTACTTACAAAACC	CA5B	510.88	323.73	-0.65657	17513	21489	1.2779	0.10064	0.89936	0.20127	0.78928
ABCA1_41_AATGCAGAGAAAGCTATCTG	ABCA1	444.92	281.9	-0.65648	13287	18715	1.1942	0.1162	0.8838	0.23239	0.80836
MYO6_12113_CTTGTTCGTGAATCTAGGGA	MYO6	431.73	273.54	-0.65646	12512	18160	1.1769	0.11962	0.88038	0.23924	0.81158
SPANXN1_73420_TTTCATTGTTGGATTCACAG	SPANXN1	193.08	122.13	-0.65646	2516.8	8121.4	0.83187	0.20274	0.79726	0.40548	0.869
PTCH1_15309_AAATGTACGAGCACTTCAAG	PTCH1	670.38	424.95	-0.65645	30119	28198	1.4618	0.071897	0.9281	0.14379	0.74625
ATP10A_45263_ACTGCACGTAGCATAGGCAC	ATP10A	179.89	113.77	-0.6564	2186.1	7566.5	0.81238	0.20829	0.79171	0.41658	0.87244
OR13C3_60621_AAAATGAGAATCAAAGATGC	OR13C3	617.61	391.49	-0.65639	25567	25978	1.4034	0.080256	0.91974	0.16051	0.75948
LRRC8D_41703_CAAGTCACTATCTTCCACAT	LRRC8D	392.15	248.44	-0.65638	10326	16495	1.1236	0.1306	0.8694	0.26119	0.82369
INPP5A_9630_GGATGAAAACTACAAATCCC	INPP5A	153.5	97.035	-0.65627	1594.4	6456.8	0.77487	0.21921	0.78079	0.43842	0.87837
TACR1_18617_ATGGGCCAGTGAGATCCCCG	TACR1	153.5	97.035	-0.65627	1594.4	6456.8	0.77487	0.21921	0.78079	0.43842	0.87837
FAM163A_62068_GGAACGGTTGTGATCACTGG	FAM163A	339.39	214.98	-0.65626	7738.2	14275	1.0495	0.14697	0.85303	0.29393	0.83917
C12orf75_70883_CCGTAACAGAAGATGACAAG	C12orf75	140.31	88.67	-0.65619	1333.4	5901.9	0.75729	0.22444	0.77556	0.44887	0.88075
RAD51AP2_74935_TGGACAGTTACGTACTTACC	RAD51AP2	313	198.25	-0.65618	6583.9	13166	1.0113	0.15595	0.84405	0.31189	0.8434
GNRHR_7403_GTCCTGCAAAGACACTACTG	GNRHR	299.81	189.89	-0.65614	6041.7	12611	0.99184	0.16064	0.83936	0.32128	0.84496
GABRR1_6798_GAGCACGTTTGTGTGTCCAA	GABRR1	791.5	501.91	-0.65613	41933	33293	1.5872	0.056231	0.94377	0.11246	0.69291
PRELID2_62830_CAATCCTCGGGAAAGAAACA	PRELID2	605.62	383.96	-0.65609	24567	25474	1.3893	0.082377	0.91762	0.16475	0.75949
AFAP1_46828_GAGGACACTCTGAATCCACG	AFAP1	127.12	80.305	-0.65608	1095.8	5347	0.74094	0.22937	0.77063	0.45873	0.88307
ATP5G1_1431_CAGATCCGCTGTTGTACCAG	ATP5G1	127.12	80.305	-0.65608	1095.8	5347	0.74094	0.22937	0.77063	0.45873	0.88307
NDUFAF6_60487_CAAAGCATATCGTAATATCA	NDUFAF6	592.43	375.59	-0.65607	23509	24919	1.3741	0.084701	0.9153	0.1694	0.76266
OR10R2_69530_CAGATGTTGAGAGAATGCCA	OR10R2	432.93	274.38	-0.65606	12570	18210	1.1779	0.11942	0.88058	0.23884	0.81154
STOML1_24714_AGATTGTGCCCACCTACGAG	STOML1	273.43	173.16	-0.65604	5027.1	11501	0.95249	0.17042	0.82958	0.34085	0.84985
PRPF40B_33661_GTGTCAACTTCCAAACCACG	PRPF40B	406.55	257.65	-0.65599	11086	17100	1.1426	0.1266	0.8734	0.25321	0.81914
UGT2B4_19953_AGTAATAGTTTACCTTCGGT	UGT2B4	552.85	350.5	-0.65599	20474	23254	1.3278	0.092127	0.90787	0.18425	0.77561
SAYSD1_43337_TAGCTGAGTTTCGGGCGGCG	SAYSD1	260.24	164.79	-0.65598	4554.8	10946	0.93261	0.17551	0.82449	0.35102	0.85282
SNX24_36240_ACTTCTATCTTAAACACCTG	SNX24	260.24	164.79	-0.65598	4554.8	10946	0.93261	0.17551	0.82449	0.35102	0.85282
VDR_20125_ACAGCTCTAGGGTCACAGAA	VDR	260.24	164.79	-0.65598	4554.8	10946	0.93261	0.17551	0.82449	0.35102	0.85282
CLEC6A_56616_TGTAACACAAAAATAGCCTG	CLEC6A	113.93	71.94	-0.65596	881.53	4792.1	0.72627	0.23384	0.76616	0.46768	0.88526
RCVRN_15961_AGCTTCGATTCCAACCTCGA	RCVRN	539.66	342.13	-0.65596	19509	22700	1.312	0.094764	0.90524	0.18953	0.77945
PLAGL2_14095_GGGCAGCGTGTTGTGCACCA	PLAGL2	393.35	249.28	-0.65595	10379	16545	1.1246	0.13037	0.86963	0.26075	0.82328
GCNT2_7010_AGGGAAAAATATCACCCCAG	GCNT2	247.05	156.43	-0.65592	4105.8	10391	0.91263	0.18072	0.81928	0.36144	0.856
OR10H4_59179_TAGACCCACAGAAAGTGAGG	OR10H4	247.05	156.43	-0.65592	4105.8	10391	0.91263	0.18072	0.81928	0.36144	0.856
IFNA21_9250_CCCAACCTCCTGTATCACGC	IFNA21	380.16	240.91	-0.6559	9694.8	15991	1.1064	0.13427	0.86573	0.26853	0.82673
ZNF624_45803_AAGACTCCCACTAGTCAAAG	ZNF624	233.85	148.06	-0.65585	3680.1	9836.5	0.8926	0.18604	0.81396	0.37207	0.85868
TNFRSF8_2640_GTGTCCCTTAGACGACCTCG	TNFRSF8	486.89	308.67	-0.65583	15882	20480	1.247	0.1062	0.8938	0.2124	0.79668
ZNF12_20482_ATGAAAGCTGATGAATGTAG	ZNF12	726.74	460.92	-0.6558	35332	30569	1.5205	0.064189	0.93581	0.12838	0.72261
CHRNB3_3251_GGGAAATACTGAACGCAAAG	CHRNB3	473.7	300.31	-0.65579	15033	19925	1.2303	0.1093	0.8907	0.21859	0.80081
N4BP2L1_55563_AAGCCCTATGCAGTCATGGT	N4BP2L1	340.59	215.82	-0.65576	7783.4	14326	1.0506	0.14672	0.85328	0.29344	0.83917
NCOA1_22559_TCTACACCGGCTCTTACAGG	NCOA1	340.59	215.82	-0.65576	7783.4	14326	1.0506	0.14672	0.85328	0.29344	0.83917
ABCD1_599_GATCATGTCGTCGTACAAGG	ABCD1	580.44	368.06	-0.65575	22551	24415	1.3598	0.086954	0.91305	0.17391	0.76742
MAML1_26001_AGAACTCCGCGAATAACCAG	MAML1	447.32	283.58	-0.65571	13406	18815	1.1962	0.1158	0.8842	0.2316	0.80786
PLA2G16_30262_TGGGCCATCTATGTTGGCGA	PLA2G16	207.47	131.33	-0.65568	2898.5	8726.7	0.85259	0.19694	0.80306	0.39389	0.86554
TMEM97_36092_GAGGAAGGCATACGTTGCAA	TMEM97	207.47	131.33	-0.65568	2898.5	8726.7	0.85259	0.19694	0.80306	0.39389	0.86554
RHOBTB3_30949_GCTGTGTTAGTACAACTGAA	RHOBTB3	434.13	275.21	-0.65566	12627	18261	1.1789	0.11922	0.88078	0.23843	0.81149
CLDN17_34948_AGTGCACAGGCTCTAACGAG	CLDN17	874.25	554.61	-0.65564	51087	36773	1.6669	0.047767	0.95223	0.095534	0.65489
POLR2I_14394_CCCCACGTTGCCGCGGACCG	POLR2I	87.545	55.21	-0.65559	522.79	3682.4	0.70491	0.24043	0.75957	0.48087	0.88808
ADAM12_21217_AAGCAATGGTACTTGCCCGG	ADAM12	194.28	122.97	-0.65558	2542.6	8171.8	0.83277	0.20249	0.79751	0.40498	0.869
ST6GAL1_17347_GGACCATGTGAATGTATCCA	ST6GAL1	194.28	122.97	-0.65558	2542.6	8171.8	0.83277	0.20249	0.79751	0.40498	0.869
EFTUD1_49447_AAAACCCCCAAAAGTTGACA	EFTUD1	301.01	190.72	-0.65557	6081.6	12661	0.99292	0.16037	0.83963	0.32075	0.84496
NUAK2_51898_TGTCATCAGCCGTGTCACTG	NUAK2	301.01	190.72	-0.65557	6081.6	12661	0.99292	0.16037	0.83963	0.32075	0.84496
MTRF1_25373_ACCGTCACCGGAAATTCGGG	MTRF1	621.21	394	-0.65556	25813	26130	1.406	0.079862	0.92014	0.15972	0.75948
ZBTB21_37171_CAAAGTAGAAACGAAGCGCA	ZBTB21	488.09	309.51	-0.65548	15946	20530	1.248	0.10602	0.89398	0.21204	0.79668
PGA4_73854_CAGAAAGTACTTCCCCCAGT	PGA4	181.09	114.6	-0.65546	2210.1	7617	0.81321	0.20805	0.79195	0.4161	0.87221
SLC8A2_17571_GATGGCCGCCATGAAACGGT	SLC8A2	181.09	114.6	-0.65546	2210.1	7617	0.81321	0.20805	0.79195	0.4161	0.87221
TACSTD2_10916_GGTGCAGCCGATAGCGCTCG	TACSTD2	181.09	114.6	-0.65546	2210.1	7617	0.81321	0.20805	0.79195	0.4161	0.87221
IRG1_75063_TATGTGAAACACTTCCGTAG	IRG1	274.63	173.99	-0.65542	5063.6	11552	0.95357	0.17015	0.82985	0.3403	0.84957
MIA_21378_CGATTCCTGACCATTCACCG	MIA	274.63	173.99	-0.65542	5063.6	11552	0.95357	0.17015	0.82985	0.3403	0.84957
DBF4B_50842_TGTCAGGTGCCTCTAAGCAG	DBF4B	461.71	292.78	-0.65538	14269	19421	1.2144	0.11231	0.88769	0.22461	0.80457
ALDH1L2_63344_TTCTACTATTCCAATCAACC	ALDH1L2	555.25	352.17	-0.65537	20621	23355	1.3296	0.091821	0.90818	0.18364	0.77467
SNX6_46698_TTCAGTTGTTCGGCAACATG	SNX6	555.25	352.17	-0.65537	20621	23355	1.3296	0.091821	0.90818	0.18364	0.77467
ZNF625_55543_ATACAAACTGAGACACATCA	ZNF625	555.25	352.17	-0.65537	20621	23355	1.3296	0.091821	0.90818	0.18364	0.77467
DFNA5_4728_TCTTCTGTGTCAAAACGCAC	DFNA5	354.98	225.02	-0.65533	8444.3	14931	1.0705	0.1422	0.8578	0.28439	0.83553
FAR2_43113_AGTTATCTATCCGTGCCCTG	FAR2	354.98	225.02	-0.65533	8444.3	14931	1.0705	0.1422	0.8578	0.28439	0.83553
ROPN1L_52523_CATCCTGAAGCAATTCACCA	ROPN1L	435.33	276.05	-0.65527	12685	18311	1.1799	0.11901	0.88099	0.23803	0.81128
SGSH_17261_GTTTGACTTTGCGTACACGG	SGSH	341.79	216.66	-0.65526	7828.7	14376	1.0517	0.14647	0.85353	0.29294	0.83917
GBP2_6948_TCCCATGCTATTGTACACGA	GBP2	248.24	157.26	-0.65523	4138.7	10442	0.91369	0.18044	0.81956	0.36088	0.85588
ZNF200_20806_GGTACACTTGTCCACTGTGT	ZNF200	248.24	157.26	-0.65523	4138.7	10442	0.91369	0.18044	0.81956	0.36088	0.85588
NINJ2_12617_CAGGGTGGTGTAGTAGTGAG	NINJ2	328.59	208.29	-0.65518	7236.4	13821	1.0327	0.15088	0.84912	0.30176	0.84156
PNPLA6_29510_TCACTGTTAAGGAGTAGCGT	PNPLA6	154.7	97.872	-0.65517	1614.9	6507.2	0.77549	0.21903	0.78097	0.43805	0.87823
TTC30B_62396_TCAGTGCTGAAGCATACTGT	TTC30B	408.94	259.32	-0.65515	11194	17201	1.1447	0.12617	0.87383	0.25234	0.81838
TACO1_38132_CAGGACGCTGCACTTTACCG	TACO1	235.05	148.9	-0.65512	3711.2	9886.9	0.89363	0.18576	0.81424	0.37152	0.85868
RPL4_16308_TTTGTTAGGTCATCGTATTG	RPL4	315.4	199.93	-0.6551	6667.4	13267	1.0134	0.15543	0.84457	0.31085	0.8434
GRIP2_51435_AATGACTGACTTGTTCCGGA	GRIP2	395.75	250.95	-0.65508	10483	16646	1.1267	0.12993	0.87007	0.25986	0.8223
MZF1_20570_CCACCAGCTTACGCACACCG	MZF1	556.45	353.01	-0.65507	20695	23406	1.3306	0.091668	0.90833	0.18334	0.77464
ADTRP_54251_AATTATTACATCTCACAGGA	ADTRP	382.56	242.59	-0.65501	9796.1	16091	1.1086	0.13381	0.86619	0.26762	0.82586
ATF4_1306_AGTCCCTCCAACAACAGCAA	ATF4	382.56	242.59	-0.65501	9796.1	16091	1.1086	0.13381	0.86619	0.26762	0.82586
GTF2IRD2_53025_CTGGTCGAAATTAGTAAGCG	GTF2IRD2	382.56	242.59	-0.65501	9796.1	16091	1.1086	0.13381	0.86619	0.26762	0.82586
ENO3_5600_TCCCGCACGGCACATCACTG	ENO3	221.86	140.53	-0.655	3307.1	9332	0.87357	0.19118	0.80882	0.38235	0.86174
LAMP2_10501_CATTATATGTCACAGTGCCA	LAMP2	744.73	472.63	-0.6549	37021	31325	1.5375	0.062085	0.93792	0.12417	0.71494
CCDC64B_61593_AGGGAACTGGACGCCCTTCG	CCDC64B	356.18	225.86	-0.65485	8491.5	14982	1.0716	0.14195	0.85805	0.28391	0.83526
CLEC1A_38299_ACTGGTCGCCACGTTGAAGA	CLEC1A	356.18	225.86	-0.65485	8491.5	14982	1.0716	0.14195	0.85805	0.28391	0.83526
FNDC1_53865_CAGACTGAGATGACATAACC	FNDC1	275.83	174.83	-0.6548	5100.2	11602	0.95465	0.16988	0.83012	0.33975	0.84934
SPANXD_47871_AGATGCCGGAGACCTCGAGT	SPANXD	490.49	311.18	-0.65478	16076	20631	1.2499	0.10566	0.89434	0.21133	0.7963
KIAA1958_63166_TGATAGTCCCAGTATAATCG	KIAA1958	477.3	302.82	-0.65472	15222	20076	1.2332	0.10874	0.89126	0.21749	0.80021
ASAH2_44304_CCAGGAGGTAACAGGACCAC	ASAH2	195.48	123.8	-0.65471	2568.6	8222.3	0.83368	0.20223	0.79777	0.40446	0.86894
WFDC13_63762_GGAGGTTCCAAGATATACTC	WFDC13	195.48	123.8	-0.65471	2568.6	8222.3	0.83368	0.20223	0.79777	0.40446	0.86894
FPR1_6563_GGACCAACGACCCTAAAGAG	FPR1	262.64	166.47	-0.65468	4624.3	11047	0.93475	0.17496	0.82504	0.34992	0.85248
ZNF449_65113_AGTTTGTTAAATGCTTCATG	ZNF449	262.64	166.47	-0.65468	4624.3	11047	0.93475	0.17496	0.82504	0.34992	0.85248
BRINP1_4538_GGTATCGATGAACTGCTGAG	BRINP1	329.79	209.13	-0.65466	7280.1	13872	1.0337	0.15063	0.84937	0.30126	0.84147
RAI2_29042_TTACAGGATACGGCACCAAG	RAI2	329.79	209.13	-0.65466	7280.1	13872	1.0337	0.15063	0.84937	0.30126	0.84147
PIGR_13952_TCTGTGCCGACAGAGCAGTG	PIGR	316.6	200.76	-0.65456	6709.4	13317	1.0145	0.15517	0.84483	0.31034	0.8434
CYP11B1_4427_TGCTGGTGTACTGTTGAGGG	CYP11B1	249.44	158.1	-0.65455	4171.8	10492	0.91474	0.18016	0.81984	0.36033	0.85585
SORBS1_28566_AGTGAAGAGGGAATCAGACG	SORBS1	370.57	235.06	-0.65448	9181.3	15587	1.0912	0.13758	0.86242	0.27517	0.83085
TOR2A_36128_GAGAAAAGTGGTGCACGCGG	TOR2A	679.97	431.64	-0.65444	30835	28601	1.4686	0.070971	0.92903	0.14194	0.74271
SLC27A5_29795_CCAAGTAGCACGCAACATGT	SLC27A5	424.53	269.36	-0.65441	12040	17857	1.1645	0.12212	0.87788	0.24423	0.81494
FOPNL_58659_TGGTCAACCTGTAGTTCCGT	FOPNL	236.25	149.74	-0.6544	3742.6	9937.3	0.89467	0.18548	0.81452	0.37096	0.85843
PABPC4_22904_TGTGAGTTACGAAAAACACG	PABPC4	357.38	226.69	-0.65438	8538.9	15032	1.0727	0.14171	0.85829	0.28343	0.83507
MAML3_42630_GTGGTTCCTCTGCTCCGCCG	MAML3	478.5	303.65	-0.65436	15286	20127	1.2342	0.10856	0.89144	0.21712	0.79993
TBC1D29_34521_GAAACTAACAAGGAAACATG	TBC1D29	478.5	303.65	-0.65436	15286	20127	1.2342	0.10856	0.89144	0.21712	0.79993
NLGN2_45830_GTCAGTAAAGAGCGCCAGCA	NLGN2	290.22	184.03	-0.65432	5637.7	12207	0.9755	0.16466	0.83534	0.32931	0.84718
ZG16B_58701_ACTACGACCATGAAATCACA	ZG16B	290.22	184.03	-0.65432	5637.7	12207	0.9755	0.16466	0.83534	0.32931	0.84718
TFAP2D_52452_ATTGTGCAGGTTAATAAAGT	TFAP2D	465.31	295.29	-0.65428	14453	19572	1.2174	0.11173	0.88827	0.22347	0.80376
MAP1B_11108_GGTCACAAAAGTGAATCACG	MAP1B	223.06	141.37	-0.65424	3336.6	9382.5	0.87457	0.1909	0.8091	0.38181	0.86153
RCN2_15955_CCGCAGCGACTACGACCGCG	RCN2	223.06	141.37	-0.65424	3336.6	9382.5	0.87457	0.1909	0.8091	0.38181	0.86153
BPY2B_73285_ATGAGATTATGCTGTATCAC	BPY2B	627.21	398.18	-0.6542	26227	26382	1.4104	0.07921	0.92079	0.15842	0.75948
ECSCR_73672_TGAGCACAGTCTCTGACGTG	ECSCR	681.17	432.48	-0.65419	30925	28652	1.4694	0.070856	0.92914	0.14171	0.74261
ARHGAP22_46616_AGGAAACAGTCCACCACGAG	ARHGAP22	789.11	501.07	-0.65416	41482	33192	1.5811	0.056932	0.94307	0.11386	0.69546
GJB7_70505_AGCCCAGGTACAATGGATGG	GJB7	330.99	209.96	-0.65415	7324	13922	1.0348	0.15037	0.84963	0.30075	0.84147
PPBP_14516_TTGTCTTTATACACATGCAG	PPBP	330.99	209.96	-0.65415	7324	13922	1.0348	0.15037	0.84963	0.30075	0.84147
ARFGEF2_28508_TGAATCGGATCCGACTACAG	ARFGEF2	546.86	347.15	-0.65408	19941	23002	1.3176	0.093819	0.90618	0.18764	0.77873
CLDN14_33181_GAGTGTGTGTGGCACAGCAC	CLDN14	155.9	98.708	-0.65408	1635.6	6557.6	0.77613	0.21884	0.78116	0.43767	0.87812
MASTL_54517_GAAGGTGTGGGATTGACTAC	MASTL	155.9	98.708	-0.65408	1635.6	6557.6	0.77613	0.21884	0.78116	0.43767	0.87812
FDFT1_6185_ACGGCCAAGTCAATATTCTC	FDFT1	600.82	381.45	-0.65407	24063	25272	1.3804	0.083728	0.91627	0.16746	0.76107
C2orf70_69018_AGAGCTTACGAATTTCTACC	C2orf70	209.87	133.01	-0.65406	2954	8827.6	0.85452	0.19641	0.80359	0.39282	0.86526
GPR35_7606_CCAGGTTGGTCATGTAGATG	GPR35	209.87	133.01	-0.65406	2954	8827.6	0.85452	0.19641	0.80359	0.39282	0.86526
HECTD1_33844_AGTGTTACCACTACTCCACG	HECTD1	209.87	133.01	-0.65406	2954	8827.6	0.85452	0.19641	0.80359	0.39282	0.86526
PTPRE_15480_TGGAAACATCCGGGTGTGCG	PTPRE	209.87	133.01	-0.65406	2954	8827.6	0.85452	0.19641	0.80359	0.39282	0.86526
CEACAM21_55377_CGAGAGACAATATCACCCAG	CEACAM21	263.83	167.3	-0.65404	4659.3	11098	0.93583	0.17468	0.82532	0.34936	0.85248
NLRP8_59063_TCTTATCATGATCAGTAGCG	NLRP8	263.83	167.3	-0.65404	4659.3	11098	0.93583	0.17468	0.82532	0.34936	0.85248
TSSC1_19664_CCCACATCATAACTGCACCC	TSSC1	263.83	167.3	-0.65404	4659.3	11098	0.93583	0.17468	0.82532	0.34936	0.85248
RAX2_54267_CCTGCACGCGCACCTCAGGT	RAX2	425.73	270.19	-0.65402	12096	17907	1.1655	0.12191	0.87809	0.24382	0.81491
TMEM56-RWDD3_76070_AACCACCAAAGAATGGCATG	TMEM56-RWDD3	425.73	270.19	-0.65402	12096	17907	1.1655	0.12191	0.87809	0.24382	0.81491
FZD8_21608_TAGCCGATGCCCTTACACAG	FZD8	641.6	407.38	-0.654	27429	26987	1.426	0.076928	0.92307	0.15386	0.75675
CDRT1_70241_AGAAAATGAACACTTCCTTG	CDRT1	574.44	364.72	-0.65393	21992	24162	1.3498	0.088538	0.91146	0.17708	0.77051
SLC38A6_61413_ATAATAATTCAGAATATTGG	SLC38A6	412.54	261.83	-0.65391	11357	17353	1.1478	0.12553	0.87447	0.25105	0.81762
GPD1_7465_AAGTTCTGTGAGACAACCAT	GPD1	304.61	193.23	-0.65389	6202.2	12813	0.99619	0.15958	0.84042	0.31916	0.84476
GRM4_7799_CCCAAGAGGATGTCCGTACG	GRM4	250.64	158.94	-0.65388	4205	10543	0.9158	0.17988	0.82012	0.35977	0.85572
OGG1_13018_ACGAGAGTCCTCATATGAGG	OGG1	250.64	158.94	-0.65388	4205	10543	0.9158	0.17988	0.82012	0.35977	0.85572
PRRC2A_21072_CTCCGCCCTATGGACCCCAG	PRRC2A	250.64	158.94	-0.65388	4205	10543	0.9158	0.17988	0.82012	0.35977	0.85572
MRPL16_41098_TCTTTACGCCAGCACTGGCG	MRPL16	196.68	124.64	-0.65385	2594.6	8272.7	0.8346	0.20197	0.79803	0.40394	0.8686
GDA_25367_CAAGATACTTACGACAACTC	GDA	453.32	287.76	-0.65383	13704	19068	1.2013	0.11482	0.88518	0.22964	0.80635
ADAMTS5_30106_TGTGCTGTGATTGAAGACGA	ADAMTS5	399.35	253.46	-0.65381	10642	16798	1.1299	0.12927	0.87073	0.25853	0.82208
KIF7_70308_GCAGGTGACAAATGGCAGGG	KIF7	142.71	90.343	-0.6538	1371.2	6002.8	0.75826	0.22415	0.77585	0.4483	0.88068
ZBTB20_34642_CGCATCGTGTCACAGAACGT	ZBTB20	345.38	219.17	-0.65378	7965.5	14528	1.0549	0.14573	0.85427	0.29146	0.83917
COL1A1_3547_GGGGTCCTTGAACACCAACA	COL1A1	480.9	305.33	-0.65366	15413	20228	1.2362	0.10819	0.89181	0.21638	0.79894
HHATL_45538_CAAGAGGTGCTGTTTCATGG	HHATL	480.9	305.33	-0.65366	15413	20228	1.2362	0.10819	0.89181	0.21638	0.79894
PTPN1_15415_GAAGCTTGGCCACTCTACAT	PTPN1	183.49	116.27	-0.65361	2258.6	7717.8	0.8149	0.20756	0.79244	0.41513	0.87192
BCL7C_24371_GCACCCACTTGAAGATACGA	BCL7C	278.23	176.5	-0.65358	5173.7	11703	0.95682	0.16933	0.83067	0.33866	0.84929
RDH11_37837_GATGGCTTTGAGATGCACAT	RDH11	278.23	176.5	-0.65358	5173.7	11703	0.95682	0.16933	0.83067	0.33866	0.84929
FRG2B_73173_ACTGTTGTGCACAGGAGTGG	FRG2B	372.97	236.73	-0.65357	9279.8	15688	1.0934	0.13711	0.86289	0.27423	0.83056
PRAMEF12_71899_TAGATTACATGACTTCATCA	PRAMEF12	372.97	236.73	-0.65357	9279.8	15688	1.0934	0.13711	0.86289	0.27423	0.83056
OMG_13030_ACTTACAGTGAATAAGCTTG	OMG	751.93	477.65	-0.65355	37615	31628	1.5424	0.061493	0.93851	0.12299	0.71251
NCKAP1_29168_ACAGTGTACCCTTAGTGACC	NCKAP1	224.26	142.21	-0.65349	3366.3	9432.9	0.87559	0.19063	0.80937	0.38125	0.86152
CH17-360D5.1_76278_ATGTTCAGAGAAGTTGTATG	CH17-360D5.1	549.26	348.82	-0.65347	20086	23103	1.3195	0.093506	0.90649	0.18701	0.77819
PRKAG1_14798_CTTCTTACTATCCCATAAAG	PRKAG1	129.52	81.978	-0.65346	1130.1	5447.9	0.74151	0.22919	0.77081	0.45839	0.88307
BCAP31_27113_AGCAATGTAGAGATTCCTCT	BCAP31	265.03	168.14	-0.6534	4694.4	11148	0.9369	0.1744	0.8256	0.34881	0.85228
ZNF880_72246_GCTCATCTTGTAATTCACAC	ZNF880	265.03	168.14	-0.6534	4694.4	11148	0.9369	0.1744	0.8256	0.34881	0.85228
SLC35E2B_74758_AGATCAGCTTCAATGTCCTG	SLC35E2B	400.55	254.3	-0.65339	10695	16848	1.1309	0.12904	0.87096	0.25809	0.82196
PPP1R14B_35035_AACACACCTGGCAGTCGTAG	PPP1R14B	983.38	624.87	-0.65335	64265	41364	1.7628	0.03897	0.96103	0.07794	0.60218
SLC52A3_56989_ACCAAGCCCTGTACCCACGA	SLC52A3	305.81	194.07	-0.65334	6242.7	12863	0.99728	0.15931	0.84069	0.31863	0.84428
CFAP47_68461_CCTTCGATCCGTAATCCCAC	CFAP47	346.58	220	-0.6533	8011.3	14578	1.056	0.14548	0.85452	0.29096	0.83889
C15orf62_73776_CTCTCTCGGTAGAGGCGTGG	C15orf62	211.07	133.84	-0.65326	2981.9	8878	0.8555	0.19614	0.80386	0.39227	0.86526
DBT_4560_TCTTTGCCTGTGAATACCGG	DBT	211.07	133.84	-0.65326	2981.9	8878	0.8555	0.19614	0.80386	0.39227	0.86526
QPRT_32903_ACGGGTGGCCCTCAACACGC	QPRT	34.778	21.749	-0.65326	84.877	1462.9	0.75157	0.22616	0.77384	0.45231	0.88085
UGT2A3_49976_GCCAAAGCTTTGCCTAAGGT	UGT2A3	211.07	133.84	-0.65326	2981.9	8878	0.8555	0.19614	0.80386	0.39227	0.86526
ATOX1_1326_TCAGAAGCACGAGTTCTCTG	ATOX1	251.84	159.77	-0.65321	4238.3	10593	0.91687	0.17961	0.82039	0.35921	0.85572
OGG1_13019_CGTAACGGGCACGATAGCCC	OGG1	251.84	159.77	-0.65321	4238.3	10593	0.91687	0.17961	0.82039	0.35921	0.85572
TMCC2_26404_TTGAGCAGAACGGGCCCTCG	TMCC2	251.84	159.77	-0.65321	4238.3	10593	0.91687	0.17961	0.82039	0.35921	0.85572
ZNF500_34444_CGTGGCTGTATACCTTTCTG	ZNF500	333.39	211.64	-0.65314	7412	14023	1.037	0.14987	0.85013	0.29973	0.84147
SENP5_65172_TGAGAACTCATACCAGATGG	SENP5	414.94	263.5	-0.6531	11467	17453	1.1499	0.1251	0.8749	0.2502	0.81712
HOXC5_8719_CCTTCTGACTGTACATCCCG	HOXC5	455.71	289.43	-0.65309	13825	19168	1.2033	0.11443	0.88557	0.22886	0.80635
EPOR_5710_GGAGCCAGCGCAACACTACG	EPOR	157.1	99.545	-0.65301	1656.4	6608.1	0.77679	0.21864	0.78136	0.43728	0.87799
CLEC11A_16868_GTAAGTGACGATGTCCTCAG	CLEC11A	238.65	151.41	-0.65299	3805.6	10038	0.89675	0.18492	0.81508	0.36985	0.85807
HDGFRP3_37354_TAGATTGATGAACTCCCAGA	HDGFRP3	238.65	151.41	-0.65299	3805.6	10038	0.89675	0.18492	0.81508	0.36985	0.85807
HNRNPA1L2_61384_TCAGAAATACCATACTGTGA	HNRNPA1L2	238.65	151.41	-0.65299	3805.6	10038	0.89675	0.18492	0.81508	0.36985	0.85807
C10orf131_75143_TTGATAGCGAAATACATCAA	C10orf131	279.42	177.34	-0.65298	5210.6	11753	0.95791	0.16906	0.83094	0.33811	0.84929
HMCES_44647_AAGAGGGGCAGTACTTATCA	HMCES	279.42	177.34	-0.65298	5210.6	11753	0.95791	0.16906	0.83094	0.33811	0.84929
CDK2AP1_21291_TGGCCATCATTGAAGAGCTG	CDK2AP1	442.52	281.07	-0.65297	13034	18614	1.186	0.1178	0.8822	0.2356	0.81012
SIRPB1_27762_CGTCATAGCACAGCGCAGAG	SIRPB1	360.97	229.2	-0.65297	8681.7	15183	1.0759	0.14099	0.85901	0.28198	0.83449
SRPK3_35182_TCTGGCTTGAGACTAGACGG	SRPK3	483.3	307	-0.65297	15540	20329	1.2382	0.10783	0.89217	0.21565	0.79894
RHBG_45065_GACCAGTGTGGACCACTGCA	RHBG	564.85	358.86	-0.65296	21215	23759	1.337	0.090605	0.90939	0.18121	0.77352
SSH2_55007_AGAGCGCATAACTACTACCC	SSH2	564.85	358.86	-0.65296	21215	23759	1.337	0.090605	0.90939	0.18121	0.77352
USP17L15_75680_ACATGTATAGCTTCATGTCA	USP17L15	470.11	298.63	-0.65285	14701	19774	1.2213	0.11098	0.88902	0.22196	0.80315
WWP1_29979_ATAATACTCGAACTACCACA	WWP1	470.11	298.63	-0.65285	14701	19774	1.2213	0.11098	0.88902	0.22196	0.80315
TMEM132E_58834_GAGCATTGAGGACGTCGTAG	TMEM132E	266.23	168.98	-0.65278	4729.6	11198	0.93798	0.17413	0.82587	0.34825	0.85228
IBTK_34297_TGCAGTCAGATCCTAAAACA	IBTK	225.46	143.04	-0.65275	3396.2	9483.4	0.87661	0.19035	0.80965	0.3807	0.86127
PPP3CB_14669_AAAAGGTATCGTGTATTAGC	PPP3CB	729.14	463.43	-0.65273	35303	30670	1.5174	0.064584	0.93542	0.12917	0.72364
PEX16_24747_GCTTCGGAAAAAGTTGCCTG	PEX16	184.68	117.11	-0.6527	2283	7768.3	0.81577	0.20732	0.79268	0.41463	0.87171
MPZL1_23598_GGCTGGACAACGATGTCAGG	MPZL1	375.36	238.41	-0.65268	9378.9	15789	1.0955	0.13665	0.86335	0.27329	0.83024
C14orf159_50610_TCTATGATCGGCATAGACCC	C14orf159	143.91	91.18	-0.65264	1390.2	6053.2	0.75877	0.22399	0.77601	0.44799	0.88045
CYB561D1_67939_CTGTGCCAGGACACCAGATG	CYB561D1	334.59	212.47	-0.65264	7456.3	14074	1.0381	0.14961	0.85039	0.29923	0.84147
AQP10_55194_ATTGTTCAGGGACAGATAGG	AQP10	293.82	186.54	-0.6526	5753.9	12359	0.97877	0.16385	0.83615	0.32769	0.84689
LTF_10864_CAGCCCAGAATCTATCCTCG	LTF	593.63	377.27	-0.65259	23406	24969	1.3697	0.085385	0.91461	0.17077	0.76416
CCDC22_36197_CTGCACAAAGCTGACGCCCA	CCDC22	512.08	325.4	-0.65253	17424	21539	1.2732	0.10148	0.89852	0.20295	0.79085
ESPN_52413_GGCTTCCCAATCGTGCCCCG	ESPN	103.14	65.248	-0.65252	717.73	4338.1	0.71328	0.23784	0.76216	0.47567	0.8869
LTBP3_10849_CCCTGCAGCAGACAAACCGG	LTBP3	103.14	65.248	-0.65252	717.73	4338.1	0.71328	0.23784	0.76216	0.47567	0.8869
GAPT_64989_AAGCTGTGGAAATAATTTAG	GAPT	362.17	230.04	-0.65251	8729.5	15234	1.077	0.14075	0.85925	0.2815	0.83423
KLHDC7A_59415_GGAGCCACGTAGTGACAGTG	KLHDC7A	212.27	134.68	-0.65247	3010	8928.5	0.85648	0.19587	0.80413	0.39173	0.86526
MGAT4B_30699_ACGTTGTGGACGTTTACCAG	MGAT4B	321.4	204.11	-0.65246	6878.5	13519	1.0189	0.15413	0.84587	0.30826	0.8426
PPP2R2B_14627_GACCACAGCTATGCGACCGA	PPP2R2B	757.93	481.83	-0.65244	38114	31880	1.5464	0.061004	0.939	0.12201	0.71187
CHRNB2_3248_TGCGGTCGTAGGTCCACGAA	CHRNB2	171.49	108.75	-0.65236	1968.5	7213.4	0.79636	0.21291	0.78709	0.42582	0.87466
CNTD2_50407_GCAGGCGATGTAGACGCACG	CNTD2	171.49	108.75	-0.65236	1968.5	7213.4	0.79636	0.21291	0.78709	0.42582	0.87466
NDE1_40663_AGCTGCAACAAATTGAAACC	NDE1	171.49	108.75	-0.65236	1968.5	7213.4	0.79636	0.21291	0.78709	0.42582	0.87466
PLEKHA4_46166_GGTGTCAGCGGCCAAAACGT	PLEKHA4	171.49	108.75	-0.65236	1968.5	7213.4	0.79636	0.21291	0.78709	0.42582	0.87466
CCDC23_70406_GAAGCAGAGACAAAGAGCAG	CCDC23	348.98	221.68	-0.65234	8103.4	14679	1.0582	0.14499	0.85501	0.28998	0.83835
DNM1_4863_GAAATTCACCGACTTCGAGG	DNM1	526.47	334.6	-0.65233	18406	22145	1.2904	0.09846	0.90154	0.19692	0.78636
BTN3A2_30168_AGTGGGTAAGTTCCAGCCTA	BTN3A2	417.34	265.17	-0.6523	11577	17554	1.1519	0.12467	0.87533	0.24934	0.81664
CLDN2_23777_GCCCACCACAGAGATAATGC	CLDN2	239.85	152.24	-0.65229	3837.3	10089	0.8978	0.18464	0.81536	0.36929	0.85788
GJA9_51471_ACTACAACTAGTACTAAGTG	GJA9	308.21	195.74	-0.65226	6324	12964	0.99947	0.15878	0.84122	0.31757	0.84416
DPEP1_4982_CACTCACCCATCAATGACAG	DPEP1	513.28	326.24	-0.6522	17492	21590	1.2742	0.1013	0.8987	0.20261	0.79055
MROH6_73685_GCTCCCTCGGCTTCGCAGCG	MROH6	130.72	82.815	-0.65218	1147.4	5498.3	0.74183	0.22909	0.77091	0.45819	0.88298
PCGF5_53515_AAGATAGCAATGATTGCCCA	PCGF5	718.35	456.73	-0.65218	34221	30216	1.5052	0.06614	0.93386	0.13228	0.72925
OSBPL2_26307_GCTTCCCGATGATGACGTTG	OSBPL2	335.79	213.31	-0.65215	7500.6	14124	1.0392	0.14936	0.85064	0.29872	0.84147
SC5D_16839_GGAATCTTCCAAATATGGTG	SC5D	335.79	213.31	-0.65215	7500.6	14124	1.0392	0.14936	0.85064	0.29872	0.84147
OR6N2_51570_TCATAATTATAGGGTAGTGG	OR6N2	540.86	343.81	-0.65214	19415	22750	1.3074	0.095545	0.90445	0.19109	0.78149
ZCCHC2_40861_GGCTCTGGACATGACACATG	ZCCHC2	472.5	300.31	-0.65214	14826	19875	1.2233	0.1106	0.8894	0.2212	0.80279
PHF20L1_37819_ACTGGTTACACGATCCAGCT	PHF20L1	295.02	187.38	-0.65204	5792.8	12409	0.97987	0.16358	0.83642	0.32715	0.84689
C21orf58_39741_GTAGGCAGGATGATCCTTGG	C21orf58	226.66	143.88	-0.65201	3426.1	9533.8	0.87763	0.19007	0.80993	0.38014	0.86117
OVOL2_46590_TGGTCGCCAGGTGTCCATCG	OVOL2	226.66	143.88	-0.65201	3426.1	9533.8	0.87763	0.19007	0.80993	0.38014	0.86117
SPTAN1_18140_GTGGAAGTGAACGATCGTCA	SPTAN1	527.67	335.44	-0.65201	18476	22195	1.2913	0.098295	0.90171	0.19659	0.78617
ANKRD34B_69096_TGGAAGCAATGATGATACCT	ANKRD34B	459.31	291.94	-0.652	14006	19320	1.2063	0.11385	0.88615	0.22769	0.80635
DPH7_56328_CTGGTGAAGAGAAATTTGCC	DPH7	158.3	100.38	-0.65196	1677.3	6658.5	0.77746	0.21844	0.78156	0.43689	0.87789
C6orf136_65842_CCAGGACCTGAGTTGCATAG	C6orf136	322.6	204.94	-0.65194	6921.1	13569	1.02	0.15387	0.84613	0.30774	0.8426
RHBDD3_33773_CCAGTGGGACCAGAGGTCAG	RHBDD3	582.83	370.57	-0.65191	22527	24515	1.3562	0.087514	0.91249	0.17503	0.7682
ZNF26_20532_TATGCATTCGGATGTGAACA	ZNF26	418.54	266.01	-0.65191	11632	17605	1.153	0.12446	0.87554	0.24892	0.81662
SETD7_51444_AGTTTACACTTACGAAGATG	SETD7	254.24	161.45	-0.65189	4305.4	10694	0.91901	0.17905	0.82095	0.35809	0.85555
MAP1LC3C_73005_AAAGTTCCCCAACAAAATCC	MAP1LC3C	281.82	179.01	-0.6518	5285	11854	0.96009	0.16851	0.83149	0.33701	0.84925
GLT6D1_70217_AGTGATCTTCTACATCATGG	GLT6D1	377.76	240.08	-0.65179	9478.6	15890	1.0976	0.13618	0.86382	0.27236	0.82914
ZRANB1_40526_TCAGTTCTACAAGCTACCTG	ZRANB1	473.7	301.14	-0.65179	14888	19925	1.2243	0.11041	0.88959	0.22083	0.80249
GRIA2_7711_GAATTGAAATCTCCCGAAGG	GRIA2	309.41	196.58	-0.65172	6364.9	13014	1.0006	0.15852	0.84148	0.31704	0.84416
MTL5_25428_GTTGTTGCAAAAGTCCCCAC	MTL5	213.47	135.51	-0.65169	3038.2	8978.9	0.85747	0.19559	0.80441	0.39118	0.86526
USP31_45579_CAAACCTGAATGCAAACCGT	USP31	213.47	135.51	-0.65169	3038.2	8978.9	0.85747	0.19559	0.80441	0.39118	0.86526
DBX2_72877_AAGGCTGGAAGGTACAGTCT	DBX2	432.93	275.21	-0.65168	12437	18210	1.1717	0.12066	0.87934	0.24133	0.81282
ATG4C_54544_CAGCTTTGACAACAGACTGT	ATG4C	556.45	353.84	-0.65166	20525	23406	1.3251	0.092573	0.90743	0.18515	0.77621
MGST1_11462_AGTGCAGGATGGCTGTAGAG	MGST1	556.45	353.84	-0.65166	20525	23406	1.3251	0.092573	0.90743	0.18515	0.77621
C11orf73_38889_GCAAACAGCTGCACAGCAAG	C11orf73	241.05	153.08	-0.65161	3869.1	10139	0.89886	0.18436	0.81564	0.36873	0.85772
PPP3CB_14672_TGCGCTTAGAATTATCAATG	PPP3CB	488.09	310.35	-0.6516	15797	20530	1.2421	0.1071	0.8929	0.21419	0.79836
CRTAC1_41624_ATTGTCGCAGAAGATATCCG	CRTAC1	639.2	406.54	-0.65157	27064	26886	1.4192	0.077921	0.92208	0.15584	0.75775
THRA_19166_GGTAACTAGGGATATACCCT	THRA	570.84	363.05	-0.6515	21590	24011	1.3417	0.089853	0.91015	0.17971	0.77266
CPT1C_59048_TCTGTAGCCAGAGTGAACTG	CPT1C	145.11	92.016	-0.65149	1409.4	6103.7	0.7593	0.22384	0.77616	0.44767	0.88028
PTPN21_30118_TCGCTGCGAAACCTCAACAT	PTPN21	145.11	92.016	-0.65149	1409.4	6103.7	0.7593	0.22384	0.77616	0.44767	0.88028
MAFB_26487_CCATCCAGTACAGATCCTCG	MAFB	447.32	284.41	-0.65147	13269	18815	1.1901	0.117	0.883	0.234	0.80949
TMEM63B_42456_GAGATCCGGGACAAATGTGG	TMEM63B	474.9	301.98	-0.65144	14951	19976	1.2253	0.11023	0.88977	0.22045	0.80203
KANK3_66826_CGTGCCCGAGACCCGAGAAG	KANK3	323.8	205.78	-0.65143	6963.8	13620	1.0211	0.15361	0.84639	0.30722	0.8426
MYO18B_54077_TGTGGCACTGAAAAAAGGCG	MYO18B	172.69	109.58	-0.6514	1991.4	7263.8	0.79715	0.21268	0.78732	0.42536	0.87451
CABLES2_52045_TGTGTGACCAGGGCGTTGGT	CABLES2	530.07	337.11	-0.65139	18616	22296	1.2932	0.097964	0.90204	0.19593	0.78577
CCDC154_74031_GGTGACCAAGCTCGGCGAAG	CCDC154	378.96	240.91	-0.65136	9528.6	15940	1.0987	0.13595	0.86405	0.27189	0.82892
DNAJB6_26831_GCCACTACCACCAAATGACG	DNAJB6	612.82	389.81	-0.65133	24865	25777	1.3894	0.082357	0.91764	0.16471	0.75948
PNPLA8_37299_AAAGCTTGTACACCTTCCGT	PNPLA8	406.55	258.48	-0.65133	10961	17100	1.1362	0.12794	0.87206	0.25589	0.82021
TRAF3IP3_51179_CACAAGACAAGGGTTCCTTG	TRAF3IP3	227.86	144.72	-0.65129	3456.2	9584.2	0.87866	0.18979	0.81021	0.37959	0.86117
NCOA4_21205_ACAGACCTGACTGTTCTCCA	NCOA4	1012.2	644.11	-0.65125	67731	42574	1.7838	0.037231	0.96277	0.074461	0.58865
RTCA_22505_ACACCAGAGAAGATCAAAGG	RTCA	765.12	486.85	-0.65114	38718	32183	1.5512	0.060422	0.93958	0.12084	0.70956
C5orf30_55432_AGGCTACCAGATCCTACACA	C5orf30	779.51	496.05	-0.65103	40175	32788	1.5655	0.058733	0.94127	0.11747	0.70287
CA14_33364_CCAGGCTGGTCATATCCGTG	CA14	159.5	101.22	-0.65093	1698.4	6709	0.77815	0.21824	0.78176	0.43648	0.87774
EFNA1_5336_TGTGCAGCTGAATGACTACG	EFNA1	131.92	83.651	-0.65093	1164.8	5548.8	0.74218	0.22899	0.77101	0.45798	0.88294
INPP1_9617_AACATCCTGATGAACAACCC	INPP1	242.25	153.92	-0.65093	3901.1	10190	0.89992	0.18408	0.81592	0.36816	0.85749
LRRC16B_55588_CTTGGGAGATGTCGCTCACG	LRRC16B	131.92	83.651	-0.65093	1164.8	5548.8	0.74218	0.22899	0.77101	0.45798	0.88294
NUFIP2_45749_GAGGACCCTGGAAATAGGGT	NUFIP2	104.33	66.084	-0.65093	731.54	4388.6	0.71303	0.23791	0.76209	0.47583	0.8869
RAPH1_48377_GGTGACTATCTTAGGTTGCG	RAPH1	187.08	118.78	-0.65093	2332.3	7869.2	0.81753	0.20681	0.79319	0.41363	0.8711
SUV420H1_37843_AAATAGTTGCAACAAAAGAG	SUV420H1	187.08	118.78	-0.65093	2332.3	7869.2	0.81753	0.20681	0.79319	0.41363	0.8711
TNKS1BP1_54977_GCTTATCACAGTCCTTCGAA	TNKS1BP1	131.92	83.651	-0.65093	1164.8	5548.8	0.74218	0.22899	0.77101	0.45798	0.88294
AP1G2_23367_GGTTTGCTCCAACCAAACGC	AP1G2	422.14	268.52	-0.65073	11799	17756	1.1561	0.12382	0.87618	0.24764	0.81602
EPHA1_5647_CTCCAATTGGATCTACCGCG	EPHA1	422.14	268.52	-0.65073	11799	17756	1.1561	0.12382	0.87618	0.24764	0.81602
LAMB4_30859_CGACCACAAGAGGTTTACAC	LAMB4	311.8	198.25	-0.65066	6447	13115	1.0028	0.15799	0.84201	0.31598	0.84416
MKRN1_33304_AGAGAAAGAGCAAACCGCCG	MKRN1	602.02	383.12	-0.65065	23959	25323	1.3761	0.084401	0.9156	0.1688	0.76234
FLAD1_51078_TAGGCCAAGCATTCCTCCAG	FLAD1	284.22	180.69	-0.65064	5359.8	11955	0.96228	0.16795	0.83205	0.33591	0.84908
TRIP10_24483_AGGCTTACGCCAAACAACTG	TRIP10	284.22	180.69	-0.65064	5359.8	11955	0.96228	0.16795	0.83205	0.33591	0.84908
OR6M1_71736_CTGCGACCCACTGCACTACA	OR6M1	256.64	163.12	-0.65061	4373	10795	0.92116	0.17848	0.82152	0.35697	0.85505
RND2_21343_TCAGAATCAGGATAGGCCAG	RND2	256.64	163.12	-0.65061	4373	10795	0.92116	0.17848	0.82152	0.35697	0.85505
CPZ_22223_CCACCGCTACTTCACGAGAG	CPZ	726.74	462.59	-0.65058	34889	30569	1.511	0.065399	0.9346	0.1308	0.72668
CCDC154_74033_TGAAGGCCTCGGAGAGCTCA	CCDC154	464.11	295.29	-0.65057	14250	19522	1.2104	0.11307	0.88693	0.22614	0.80477
FXYD3_14183_GGGCTCTCACCATAGTAGAA	FXYD3	229.06	145.55	-0.65057	3486.4	9634.7	0.87969	0.18951	0.81049	0.37902	0.86092
GCGR_6976_GCCATATTGCATGAACACCG	GCGR	201.47	127.99	-0.65052	2700.2	8474.5	0.83836	0.20091	0.79909	0.40183	0.86738
ZFP69_68991_TTAGTCACATCCTCCCACAG	ZFP69	201.47	127.99	-0.65052	2700.2	8474.5	0.83836	0.20091	0.79909	0.40183	0.86738
IGF2BP1_28772_CAAGATCATCTTACAAGCGG	IGF2BP1	381.36	242.59	-0.65049	9629	16041	1.1009	0.13548	0.86452	0.27096	0.82849
CREB3L3_54071_AGTTGCCAGGATGATAGGAG	CREB3L3	561.25	357.19	-0.65048	20820	23608	1.3288	0.091955	0.90804	0.18391	0.77523
EPHA5_5658_GGTGAGGCTTTGAAGAACCC	EPHA5	173.89	110.42	-0.65046	2014.3	7314.3	0.79796	0.21245	0.78755	0.4249	0.87438
FTCD_29294_TGCAGTTTACCTGTACGGCG	FTCD	173.89	110.42	-0.65046	2014.3	7314.3	0.79796	0.21245	0.78755	0.4249	0.87438
OGFRL1_49433_TAAAACTGGAAATGTTGCTC	OGFRL1	353.78	225.02	-0.65046	8289.2	14881	1.0625	0.144	0.856	0.288	0.83805
RNF112_20761_ACATCCATATGCCCCTGGCG	RNF112	326.2	207.45	-0.65042	7049.7	13721	1.0233	0.15309	0.84691	0.30618	0.8426
XKR9_71443_CTACGTAACTGATTTAATTG	XKR9	630.8	401.52	-0.6504	26285	26533	1.4079	0.079579	0.92042	0.15916	0.75948
HLX_8469_ATCTCTAGATCCCATTAACG	HLX	603.22	383.96	-0.65038	24038	25373	1.377	0.084261	0.91574	0.16852	0.76208
APOL5_51412_CTTGGTAAGCAACTCGTGAG	APOL5	298.61	189.89	-0.65037	5910.6	12560	0.98316	0.16276	0.83724	0.32553	0.84689
AUP1_1520_TCCTGTTCATCGCCAACTAG	AUP1	146.31	92.853	-0.65037	1428.8	6154.1	0.75986	0.22367	0.77633	0.44734	0.88021
CDS2_22897_CAGCTGAGCGTCCTGAACCA	CDS2	271.03	172.32	-0.65032	4871.7	11400	0.94233	0.17301	0.82699	0.34602	0.85117
COL6A1_3594_AAGTGACTTACGTCAAACCC	COL6A1	271.03	172.32	-0.65032	4871.7	11400	0.94233	0.17301	0.82699	0.34602	0.85117
KY_69038_CCTCGATGAACAGTGCAGGG	KY	2378.1	1514.9	-0.65023	373000	100000	2.7292	0.003174	0.99683	0.0063479	0.15329
SLC5A9_64634_GCACGCCTACGACATCAGCG	SLC5A9	340.59	216.66	-0.6502	7679.4	14326	1.0435	0.14835	0.85165	0.2967	0.84121
VEGFB_20136_GCAGCACCAAGTCCGGATGC	VEGFB	340.59	216.66	-0.6502	7679.4	14326	1.0435	0.14835	0.85165	0.2967	0.84121
APOBEC1_958_CAAAAACACCACCAATCACG	APOBEC1	562.45	358.03	-0.65019	20894	23658	1.3297	0.091802	0.9082	0.1836	0.77467
AKAP4_23198_GAACCTGCATAATATTACTG	AKAP4	215.86	137.19	-0.65017	3095	9079.8	0.85947	0.19504	0.80496	0.39008	0.86499
FAM213B_59330_ACGGTGGACCTTGCTCGCGT	FAM213B	313	199.09	-0.65014	6488.3	13166	1.0039	0.15772	0.84228	0.31544	0.84416
FBXO30_52897_GTACTATGGAATGGAATCGA	FBXO30	410.14	260.99	-0.65012	11123	17252	1.1393	0.12729	0.87271	0.25457	0.81994
PPP1R16A_54688_CCAGGGCAAGAAGGGTCCTG	PPP1R16A	507.28	322.89	-0.65011	17000	21338	1.2636	0.10319	0.89681	0.20638	0.79241
NT5M_44695_AGTACTTGAACATCTTGATG	NT5M	965.4	614.83	-0.65007	61446	40607	1.7397	0.040959	0.95904	0.081919	0.61613
FAM199X_60683_CAGGTGCCCACCCCGCGAGG	FAM199X	91.143	57.719	-0.65004	558.57	3833.7	0.70258	0.24116	0.75884	0.48232	0.88844
NKRF_43748_ACTCTTTCAGTATACAAGAT	NKRF	354.98	225.86	-0.65	8336	14931	1.0636	0.14376	0.85624	0.28751	0.8379
SETD3_53097_TGACAGACTCTACGCCATGA	SETD3	354.98	225.86	-0.65	8336	14931	1.0636	0.14376	0.85624	0.28751	0.8379
NEIL2_66256_TTGATCTAGATGAAGAAATG	NEIL2	257.84	163.96	-0.64997	4407	10845	0.92224	0.1782	0.8218	0.3564	0.85473
SERPINA4_13895_GGCCGCCGAGATGCTCAGCG	SERPINA4	688.37	438.33	-0.64997	31259	28955	1.4696	0.070835	0.92917	0.14167	0.7425
HPGD_8798_GCTGCTAATCTTATGAACAG	HPGD	396.95	252.63	-0.64989	10415	16697	1.1213	0.13109	0.86891	0.26218	0.82428
DIRC2_54502_GCATATTAAAGATCGCATAG	DIRC2	466.51	296.96	-0.64987	14373	19622	1.2124	0.11269	0.88731	0.22537	0.80477
HPCA_8672_GTCACCATAGGGAAAGAAGT	HPCA	230.26	146.39	-0.64986	3516.8	9685.1	0.88073	0.18923	0.81077	0.37846	0.8608
RYR2_16702_GATGGTCCCTCACCAAATAG	RYR2	230.26	146.39	-0.64986	3516.8	9685.1	0.88073	0.18923	0.81077	0.37846	0.8608
LOH12CR1_58008_TTTGGTTAAACGAATCAAAG	LOH12CR1	536.06	341.3	-0.64985	18967	22548	1.298	0.097143	0.90286	0.19429	0.7844
PPP2R2C_14629_CATTGGCAAAGATCCTCCGA	PPP2R2C	299.81	190.72	-0.64983	5950.1	12611	0.98426	0.16249	0.83751	0.32499	0.84654
PIANP_64437_CCACACGCACACATGACGTG	PIANP	898.24	572.17	-0.64973	53159	37782	1.6775	0.046721	0.95328	0.093443	0.64901
TSPAN13_35514_TGCTAATTGGAATTGCTGCG	TSPAN13	272.23	173.16	-0.64972	4907.6	11451	0.94342	0.17273	0.82727	0.34546	0.85117
PCYOX1_38789_TGGCTCAGTAATGTACATCG	PCYOX1	202.67	128.82	-0.64971	2726.9	8524.9	0.83932	0.20065	0.79935	0.40129	0.86717
MAN1B1_30610_GTGCTGTCGGAGGTCCACCG	MAN1B1	133.12	84.488	-0.6497	1182.4	5599.2	0.74256	0.22887	0.77113	0.45775	0.88294
HMG20B_27850_ACGTGCGCTTCCTGAACGAG	HMG20B	731.54	465.94	-0.64969	35273	30770	1.5143	0.064979	0.93502	0.12996	0.72533
ESM1_30067_AGGACAGTGCTCGACGACTG	ESM1	661.99	421.6	-0.64968	28892	27845	1.4408	0.07482	0.92518	0.14964	0.75251
OR52K2_58208_TTTCTGCTTAGCATATACAC	OR52K2	453.32	288.6	-0.64965	13566	19068	1.1952	0.116	0.884	0.23201	0.80797
TMEM241_54738_GGCTTCTTACCTCACGAACA	TMEM241	314.2	199.93	-0.64962	6529.6	13216	1.005	0.15746	0.84254	0.31491	0.84416
ETV7_38916_CTGCACAGTGACATAAGTTG	ETV7	564.85	359.7	-0.64961	21043	23759	1.3316	0.091495	0.9085	0.18299	0.77464
GATA4_6917_AGCCGCTTACACCCCGCCGC	GATA4	564.85	359.7	-0.64961	21043	23759	1.3316	0.091495	0.9085	0.18299	0.77464
GABRB2_6767_TAACCAGCGACATATTACTA	GABRB2	495.29	315.36	-0.6496	16187	20833	1.248	0.10601	0.89399	0.21202	0.79668
NISCH_30424_AGAACCGCTACTTTGAAATG	NISCH	244.65	155.59	-0.64958	3965.5	10290	0.90204	0.18352	0.81648	0.36703	0.85745
ZFP69B_48463_AGAACCAAAGAATGGGTAAG	ZFP69B	356.18	226.69	-0.64954	8382.9	14982	1.0647	0.14351	0.85649	0.28702	0.83743
IL13RA2_9519_GTAAGATAGACTGGCGGCAA	IL13RA2	175.09	111.26	-0.64952	2037.4	7364.7	0.79878	0.21221	0.78779	0.42442	0.87409
PDE11A_37459_AATGCAAAGTCCTACCTGGT	PDE11A	175.09	111.26	-0.64952	2037.4	7364.7	0.79878	0.21221	0.78779	0.42442	0.87409
C22orf31_33669_GTTCCTTACAACTTCCCAAG	C22orf31	286.62	182.36	-0.64949	5435.2	12056	0.96448	0.1674	0.8326	0.33481	0.84879
ARHGEF28_47595_AGTCGGCAATCCAACAGGCA	ARHGEF28	398.15	253.46	-0.64948	10467	16747	1.1223	0.13086	0.86914	0.26173	0.82396
GLRX2_37563_AACAATTTCTGATAATTGTG	GLRX2	398.15	253.46	-0.64948	10467	16747	1.1223	0.13086	0.86914	0.26173	0.82396
MAP1B_11105_AGACACGTACTCTCATATGG	MAP1B	551.65	351.33	-0.64943	20064	23204	1.3158	0.094113	0.90589	0.18823	0.7788
MYO1F_11877_CAGGTCTCCTACGACGTCAG	MYO1F	328.59	209.13	-0.64943	7136.1	13821	1.0255	0.15257	0.84743	0.30515	0.8426
RXRB_16686_GCCCTGGCTGGATCCCGCAG	RXRB	328.59	209.13	-0.64943	7136.1	13821	1.0255	0.15257	0.84743	0.30515	0.8426
MDGA2_63418_ACTGAGAGCCTATCCAATAC	MDGA2	217.06	138.02	-0.64942	3123.6	9130.3	0.86048	0.19476	0.80524	0.38952	0.86492
SPACA4_64270_CCCAGGCACGACGGGCGTCA	SPACA4	482.1	307	-0.64939	15330	20278	1.2313	0.1091	0.8909	0.21821	0.8006
LARP1_32595_AACCTAAAGACACTACCCAA	LARP1	761.52	485.18	-0.6493	38184	32032	1.5441	0.061276	0.93872	0.12255	0.71227
PCDH10_45896_CTCACTTACAGCATCGTGCG	PCDH10	147.51	93.689	-0.64927	1448.2	6204.5	0.76043	0.2235	0.7765	0.447	0.88002
CREBL2_3873_ACATATAGCTCTTTCTCGAC	CREBL2	691.97	440.84	-0.64926	31532	29106	1.4721	0.07049	0.92951	0.14098	0.74176
S100A3_16722_GAGTGTTCTGGACACCAACA	S100A3	538.46	342.97	-0.64924	19109	22649	1.2999	0.096817	0.90318	0.19363	0.78412
RANBP6_35324_GAGGCTCGATAACCAGTGGA	RANBP6	384.96	245.1	-0.64922	9780.6	16192	1.1041	0.13478	0.86522	0.26957	0.82733
ADH1A_335_CCAGTGTAAGCAATCCTCAG	ADH1A	189.48	120.46	-0.6492	2382.1	7970.1	0.81932	0.2063	0.7937	0.4126	0.87101
SH2D6_68001_ACGGTATAGGCCCCATCCTG	SH2D6	231.45	147.23	-0.64915	3547.3	9735.6	0.88178	0.18895	0.81105	0.3779	0.86062
SLC20A2_17683_GTAGGAGAAACCATTCGCAA	SLC20A2	567.24	361.37	-0.64904	21192	23860	1.3335	0.09119	0.90881	0.18238	0.77451
PPM1K_62725_ACAGTAGCCCTATTGCGAGA	PPM1K	497.69	317.04	-0.64894	16317	20934	1.25	0.10565	0.89435	0.2113	0.7963
TAOK3_38570_TTCATTAGACTGTAACGTTG	TAOK3	371.77	236.73	-0.64894	9117.2	15637	1.0856	0.13884	0.86116	0.27767	0.83279
GPR20_7555_GCGACAGTGCACACATGATG	GPR20	287.82	183.2	-0.64893	5473.1	12106	0.96558	0.16713	0.83287	0.33425	0.84876
PPP1R12A_12151_GAACAAGTAGTTCATATACA	PPP1R12A	245.85	156.43	-0.64892	3997.8	10341	0.90311	0.18323	0.81677	0.36647	0.85745
CDC20B_63934_ACTCTTTGTAACCCAGAACG	CDC20B	161.9	102.89	-0.64891	1741	6809.9	0.77958	0.21782	0.78218	0.43564	0.87747
TMEM265_76243_GCATAAAGCAGGCCGGTCCG	TMEM265	161.9	102.89	-0.64891	1741	6809.9	0.77958	0.21782	0.78218	0.43564	0.87747
CXorf49B_75466_TGAGAATTGGGCAGATGCGG	CXorf49B	119.92	76.122	-0.64889	959.33	5044.3	0.72665	0.23372	0.76628	0.46744	0.88509
WEE2_73451_AGCTCATGCACGTTGCTAAG	WEE2	847.87	540.39	-0.64889	47273	35663	1.6282	0.051737	0.94826	0.10347	0.67394
PLET1_70018_GCTACTGTACCTTATAAAGG	PLET1	428.13	272.7	-0.64881	12079	18008	1.1613	0.12276	0.87724	0.24552	0.81592
WDR81_58896_CGTGGACCCAATCTAGCACG	WDR81	386.16	245.93	-0.6488	9831.4	16243	1.1051	0.13455	0.86545	0.26911	0.82707
TMC3_69372_TATGAGCAGAATGCTCGCCA	TMC3	610.42	388.98	-0.64877	24518	25676	1.3824	0.083428	0.91657	0.16686	0.76107
CLCN2_3347_CCTGTTTGACAATCGGACGT	CLCN2	260.24	165.63	-0.64872	4475.3	10946	0.92441	0.17764	0.82236	0.35527	0.85442
COMT_3671_CCTGCTCATGGGTGACACCA	COMT	260.24	165.63	-0.64872	4475.3	10946	0.92441	0.17764	0.82236	0.35527	0.85442
LMAN2_29681_CTAGCCTGCTCACCGTCAGA	LMAN2	260.24	165.63	-0.64872	4475.3	10946	0.92441	0.17764	0.82236	0.35527	0.85442
ESR2_5805_AGCAGGGCTATAGAATGTCA	ESR2	891.04	567.99	-0.64871	52181	37479	1.6687	0.047588	0.95241	0.095175	0.65359
C17orf98_71005_GCCTAGAGCGCCCATAAGCG	C17orf98	218.26	138.86	-0.64867	3152.4	9180.7	0.86149	0.19448	0.80552	0.38897	0.86484
KRTAP9-2_52655_CAGCAGGCGGGCTGGCAGCA	KRTAP9-2	723.15	460.92	-0.64865	34382	30417	1.5037	0.066331	0.93367	0.13266	0.72942
CFI_9172_TGTCTACATGTGCATTGCCG	CFI	779.51	496.89	-0.6486	39938	32788	1.5609	0.059276	0.94072	0.11855	0.70466
LRRC20_41983_ACCACATTCAGTCAGCTCCG	LRRC20	414.94	264.34	-0.64855	11341	17453	1.1435	0.12641	0.87359	0.25283	0.81879
STX7_21881_ATTCTCTCTCATGAATAAGA	STX7	751.93	479.32	-0.64852	37158	31628	1.533	0.062644	0.93736	0.12529	0.71592
CACNG4_35554_TGATACCGATGATGTTACTG	CACNG4	372.97	237.57	-0.6485	9166.2	15688	1.0866	0.1386	0.8614	0.27719	0.83278
GRHPR_24670_CCAATCTGATTTCATCGTCG	GRHPR	134.32	85.324	-0.6485	1200.1	5649.7	0.74296	0.22875	0.77125	0.4575	0.88294
WBSCR28_60372_TCTTCAACCACTGGGTGTCA	WBSCR28	709.96	452.55	-0.64849	33128	29862	1.4897	0.068155	0.93185	0.13631	0.735
C6orf106_48008_GCTACAGGACTCTACTATGG	C6orf106	232.65	148.06	-0.64846	3577.9	9786	0.88283	0.18866	0.81134	0.37733	0.86033
LMOD3_44116_ATTGGACTCGATGTTGAGAG	LMOD3	232.65	148.06	-0.64846	3577.9	9786	0.88283	0.18866	0.81134	0.37733	0.86033
OR7C2_35232_GAGGTGGGAGTCTGAACTGA	OR7C2	864.66	551.26	-0.64845	49109	36370	1.6434	0.050154	0.94985	0.10031	0.66743
GRIN2C_7765_CAAGTTCAACCAGCGCTCGG	GRIN2C	429.33	273.54	-0.64844	12136	18059	1.1623	0.12255	0.87745	0.2451	0.81565
S1PR5_39612_CCAGCAGATCCGACAACGTG	S1PR5	330.99	210.8	-0.64844	7223.1	13922	1.0277	0.15206	0.84794	0.30411	0.84253
CELA1_5474_CCAGAAGACTTTCCGCGTGG	CELA1	527.67	336.28	-0.64843	18316	22195	1.2857	0.099273	0.90073	0.19855	0.78726
DUOX1_39682_GTGTTGGTTGAAGATGTGCG	DUOX1	682.37	434.99	-0.64839	30600	28702	1.4604	0.072088	0.92791	0.14418	0.74684
NUP54_39581_TGGGCATATAGCGTTGTAGC	NUP54	190.68	121.29	-0.64835	2407.2	8020.5	0.82024	0.20604	0.79396	0.41208	0.87101
PSG7_15127_TGAATGAAGGGTAAATTCTG	PSG7	190.68	121.29	-0.64835	2407.2	8020.5	0.82024	0.20604	0.79396	0.41208	0.87101
RSRC1_38491_ACTATCTGAAGAACTGCTCG	RSRC1	345.38	220	-0.64831	7860.2	14528	1.0479	0.14734	0.85266	0.29468	0.84012
C5orf24_60291_GCAGGATACCGGACCAGCAC	C5orf24	92.342	58.556	-0.64829	570.76	3884.1	0.70193	0.24136	0.75864	0.48272	0.88871
HIST1H2AJ_21626_GCTCCGCAAAGGCAACTATG	HIST1H2AJ	247.05	157.26	-0.64827	4030.3	10391	0.90419	0.18295	0.81705	0.3659	0.85745
MAPKBP1_31436_GAGTTGCGCCAGCGTCAGCG	MAPKBP1	401.75	255.97	-0.64827	10625	16899	1.1255	0.13019	0.86981	0.26038	0.82288
OR8G5_65408_TTGGCTGCAATGGCATATGA	OR8G5	247.05	157.26	-0.64827	4030.3	10391	0.90419	0.18295	0.81705	0.3659	0.85745
TNS3_47969_TCGTGGATTTGGGTCCGATG	TNS3	458.11	291.94	-0.64823	13806	19269	1.1993	0.11521	0.88479	0.23042	0.80702
CLEC11A_16866_GCGCGACTTCGAAGCTCAGG	CLEC11A	669.18	426.62	-0.64822	29418	28147	1.446	0.074089	0.92591	0.14818	0.75071
EPHA10_67954_CGAGATCCGATACTACGAGA	EPHA10	514.48	327.91	-0.64821	17403	21640	1.2694	0.10215	0.89785	0.20429	0.79159
SETX_31621_ATATCATCCAAATAGGACTC	SETX	416.14	265.17	-0.64816	11395	17504	1.1446	0.1262	0.8738	0.25239	0.81843
UPF3B_48424_AGATAAGCAGGATCGCAACA	UPF3B	472.5	301.14	-0.64814	14682	19875	1.2174	0.11173	0.88827	0.22346	0.80376
RD3_69484_TAGCAGGCCCACAATAGGAT	RD3	261.44	166.47	-0.6481	4509.7	10997	0.9255	0.17735	0.82265	0.3547	0.85431
ATAD5_50346_TTTATTATTGTTACACAGAG	ATAD5	317.8	202.44	-0.64808	6654.6	13368	1.0083	0.15666	0.84334	0.31332	0.8434
ZNF439_55554_TCTTCTAATATGAACATCAG	ZNF439	317.8	202.44	-0.64808	6654.6	13368	1.0083	0.15666	0.84334	0.31332	0.8434
NTSR2_33332_CGTGCACGAAGTAGTAGCCG	NTSR2	374.17	238.41	-0.64807	9215.4	15738	1.0877	0.13836	0.86164	0.27672	0.83236
PAX1_13322_CCGTGGGCGACACGGGACTG	PAX1	430.53	274.38	-0.64806	12192	18109	1.1634	0.12234	0.87766	0.24468	0.81554
ADCK3_44812_CCTGGCTAAGATCTTCGAGC	ADCK3	557.65	355.52	-0.64798	20429	23456	1.3205	0.093327	0.90667	0.18665	0.77747
RBM46_63923_ATAATTATGAAATTCGACCA	RBM46	332.19	211.64	-0.64796	7266.7	13973	1.0288	0.1518	0.8482	0.30359	0.84234
SRPK1_18221_AGCCTAACTTTCGGATCACA	SRPK1	1023	652.48	-0.64795	68628	43028	1.786	0.037047	0.96295	0.074093	0.58745
GJC1_26843_GAACACCCAGAAGCGTACAT	GJC1	219.46	139.7	-0.64794	3181.3	9231.1	0.86252	0.1942	0.8058	0.3884	0.86442
HTR3C_64171_CAGTATTAGCTGAAAACCTG	HTR3C	219.46	139.7	-0.64794	3181.3	9231.1	0.86252	0.1942	0.8058	0.3884	0.86442
ANGPTL5_66361_CTGATTAGATAAATAATCCA	ANGPTL5	163.1	103.73	-0.64792	1762.4	6860.3	0.78031	0.2176	0.7824	0.43521	0.87747
ANGPTL7_27397_CAAAGCGGCCAACTGCTGTG	ANGPTL7	106.73	67.757	-0.64788	759.56	4489.5	0.71265	0.23803	0.76197	0.47606	0.8869
SPEG_27653_ACGTACACTGTGTCATGCGC	SPEG	459.31	292.78	-0.64788	13867	19320	1.2003	0.11501	0.88499	0.23003	0.80662
TGIF2_46863_ACAGGTTGGTCTGTCCAGAA	TGIF2	459.31	292.78	-0.64788	13867	19320	1.2003	0.11501	0.88499	0.23003	0.80662
CATSPERD_66852_TCTGATACAGGACGTTCAAG	CATSPERD	346.58	220.84	-0.64785	7905.8	14578	1.049	0.14709	0.85291	0.29417	0.83934
PCDHB6_43985_GGAAATTCAGTCTTATGACG	PCDHB6	346.58	220.84	-0.64785	7905.8	14578	1.049	0.14709	0.85291	0.29417	0.83934
SYNJ2BP-COX16_76130_ACCCTTTCCGCACATACCTG	SYNJ2BP-COX16	642.8	409.89	-0.64785	27123	27038	1.4167	0.078281	0.92172	0.15656	0.75833
BMP2_1773_AGTCCACCGCATCACAGCGG	BMP2	290.22	184.87	-0.64782	5549.2	12207	0.96779	0.16658	0.83342	0.33315	0.84869
TMEM68_60492_TTGTTAGCTATCTCACCAGG	TMEM68	290.22	184.87	-0.64782	5549.2	12207	0.96779	0.16658	0.83342	0.33315	0.84869
SERPINB4_16858_ACAAATCTGTACAGATGATG	SERPINB4	473.7	301.98	-0.6478	14744	19925	1.2184	0.11154	0.88846	0.22307	0.80342
KCNB1_9973_ACATGATGGAAATTATGGCA	KCNB1	417.34	266.01	-0.64778	11450	17554	1.1456	0.12598	0.87402	0.25196	0.81809
RPIA_31284_GCACAGTCTGGGACCCGTGG	RPIA	233.85	148.9	-0.64777	3608.6	9836.5	0.88388	0.18838	0.81162	0.37676	0.86023
ZZEF1_31849_CCCACACCGGAATAGTAAGG	ZZEF1	544.46	347.15	-0.64775	19465	22901	1.3047	0.096005	0.904	0.19201	0.78186
PLAT_14100_GCCTTAAAGACGTAGCACCA	PLAT	488.09	311.18	-0.64773	15649	20530	1.2363	0.10818	0.89182	0.21636	0.79894
SDHD_17100_GAATAGTCCATCGCAGAGCA	SDHD	488.09	311.18	-0.64773	15649	20530	1.2363	0.10818	0.89182	0.21636	0.79894
FOXR2_60735_TTAATGCTAGGGCAATAAGG	FOXR2	431.73	275.21	-0.64769	12249	18160	1.1644	0.12213	0.87787	0.24426	0.81494
LRRC17_27453_CCAGATCAAAGTCTTGACGG	LRRC17	304.61	194.07	-0.64769	6109.4	12813	0.98868	0.16141	0.83859	0.32282	0.84574
NKX1-2_71537_AGGATGCGGAGGATCCGAGG	NKX1-2	304.61	194.07	-0.64769	6109.4	12813	0.98868	0.16141	0.83859	0.32282	0.84574
TMEM256_66516_GGTGCAGAATAAGGTCGTTC	TMEM256	502.49	320.38	-0.64765	16581	21136	1.2539	0.10493	0.89507	0.20987	0.79455
GNG13_39465_GATCGAGGACGGGATCCCCA	GNG13	700.36	446.7	-0.64764	32173	29459	1.4781	0.069693	0.93031	0.13939	0.73964
LILRB5_29777_GTCCGTCCAGTGTATCACAC	LILRB5	375.36	239.24	-0.64764	9264.7	15789	1.0888	0.13812	0.86188	0.27624	0.83185
LRRC10_70569_CAGTGGGAAAGTCAGTTAGC	LRRC10	248.24	158.1	-0.64762	4063	10442	0.90526	0.18266	0.81734	0.36533	0.85745
PHF3_32887_CTACCAGATAGTATTCAAGT	PHF3	248.24	158.1	-0.64762	4063	10442	0.90526	0.18266	0.81734	0.36533	0.85745
PSMB6_15192_GGAGATGTGTTACCGATACC	PSMB6	248.24	158.1	-0.64762	4063	10442	0.90526	0.18266	0.81734	0.36533	0.85745
CYB561D1_67938_CCGCCAAGGCCATGAATACA	CYB561D1	319	203.27	-0.64758	6696.5	13418	1.0094	0.1564	0.8436	0.31279	0.8434
FAM57A_50152_AGCCGACAAAGAAGTCCCCA	FAM57A	319	203.27	-0.64758	6696.5	13418	1.0094	0.1564	0.8436	0.31279	0.8434
TAPBP_18707_GGAGCAGATGTCCCTTACCC	TAPBP	121.12	76.959	-0.64756	975.28	5094.8	0.72682	0.23367	0.76633	0.46733	0.885
KDM5A_15884_TATACACCAATGTCGGTCCG	KDM5A	389.76	248.44	-0.64755	9984.6	16394	1.1083	0.13386	0.86614	0.26772	0.82586
METTL23_58756_GGGCATTTGTACCTCTAAGA	METTL23	389.76	248.44	-0.64755	9984.6	16394	1.1083	0.13386	0.86614	0.26772	0.82586
CPT1C_59046_CGAGGACTTCGACTGGACCG	CPT1C	602.02	383.96	-0.64751	23776	25323	1.3708	0.085218	0.91478	0.17044	0.76395
EXO1_24051_TCAGGGGGTAGATTGCCTCG	EXO1	191.88	122.13	-0.64751	2432.5	8070.9	0.82116	0.20578	0.79422	0.41156	0.87096
NPIPA7_76296_GTACAACCTGGCACTCTGCT	NPIPA7	191.88	122.13	-0.64751	2432.5	8070.9	0.82116	0.20578	0.79422	0.41156	0.87096
ATP1A3_1337_ACATGTGGGCGACTGTCATG	ATP1A3	262.64	167.3	-0.64749	4544.2	11047	0.9266	0.17707	0.82293	0.35414	0.85391
OR4N2_71772_GAGCTGAATATCTTGAGACT	OR4N2	701.56	447.53	-0.64741	32265	29509	1.4789	0.06958	0.93042	0.13916	0.73891
NRM_30655_AAAGCGCACGAACTCCACTC	NRM	347.78	221.68	-0.64739	7951.5	14629	1.0501	0.14683	0.85317	0.29367	0.83917
SLC16A14_62511_TGAGCGCCCCACAAACACAC	SLC16A14	418.54	266.85	-0.64739	11505	17605	1.1467	0.12576	0.87424	0.25152	0.81779
TMPO_19337_AGTTCGGTACTGCCCAAAGG	TMPO	857.46	547.08	-0.64738	48169	36067	1.6344	0.051089	0.94891	0.10218	0.67098
SPATA31A6_71464_TTTCGCCCACCTCACCTGGG	SPATA31A6	135.52	86.161	-0.64731	1217.9	5700.1	0.74339	0.22862	0.77138	0.45725	0.88294
MAMDC2_66798_ATTTACCTAAGCCTGTAGTG	MAMDC2	291.42	185.71	-0.64727	5587.5	12258	0.9689	0.1663	0.8337	0.3326	0.84846
MRGPRF_57802_ATGTAGTTCATGACGGCCGG	MRGPRF	291.42	185.71	-0.64727	5587.5	12258	0.9689	0.1663	0.8337	0.3326	0.84846
NEO1_12460_TGACACCATCAGGATTACGT	NEO1	291.42	185.71	-0.64727	5587.5	12258	0.9689	0.1663	0.8337	0.3326	0.84846
INO80D_40911_AGACCCATTTGCTTTCAATG	INO80D	603.22	384.79	-0.64725	23855	25373	1.3717	0.085077	0.91492	0.17015	0.76361
WWP2_29983_AACGTCTTGAAGAACAATGG	WWP2	532.47	339.62	-0.64722	18594	22397	1.2895	0.098604	0.9014	0.19721	0.78636
TDRD1_44091_ATTTATCAATAAGCTCCACC	TDRD1	773.52	493.54	-0.6472	39193	32536	1.5522	0.060304	0.9397	0.12061	0.70895
LIN54_60079_GTTCTTTCACAGTCTACTCC	LIN54	305.81	194.91	-0.64717	6149.6	12863	0.98979	0.16114	0.83886	0.32228	0.84558
ZMAT2_62792_TTTACGGCATAGGGACTACA	ZMAT2	787.91	502.74	-0.64717	40659	33141	1.5665	0.058618	0.94138	0.11724	0.7024
CLCA2_25430_CATCGAACACACCCCAACGG	CLCA2	476.1	303.65	-0.64713	14869	20026	1.2204	0.11116	0.88884	0.22231	0.80315
KDM6B_31828_GCAGTCGGAAACCGTTCTTG	KDM6B	476.1	303.65	-0.64713	14869	20026	1.2204	0.11116	0.88884	0.22231	0.80315
SOS1_17962_AGTGGCATATAAGCAGACCT	SOS1	646.39	412.4	-0.64711	27377	27189	1.4194	0.077895	0.9221	0.15579	0.75775
ARSK_62809_ACAGGGTGCATTTCTGACAA	ARSK	816.69	521.15	-0.6471	43673	34352	1.5946	0.055399	0.9446	0.1108	0.68896
STAT5A_18358_ATCAAGCGTGCTGACCGGCG	STAT5A	235.05	149.74	-0.64709	3639.5	9886.9	0.88494	0.18809	0.81191	0.37619	0.86018
CD163L1_67311_CAAGCCAGCGAAGTGAAGTG	CD163L1	320.2	204.11	-0.64708	6738.5	13468	1.0105	0.15613	0.84387	0.31226	0.8434
COMMD10_38688_AGAGGAAGAAAAACTTCAAG	COMMD10	490.49	312.85	-0.64707	15778	20631	1.2383	0.10781	0.89219	0.21562	0.79894
CEP131_31405_CTCAGCCCGGAACAATACTG	CEP131	419.74	267.68	-0.64701	11560	17655	1.1477	0.12555	0.87445	0.25109	0.81762
SPACA4_64272_GAGGAACCCGTCAGCTACAG	SPACA4	334.59	213.31	-0.647	7354.5	14074	1.031	0.15128	0.84872	0.30256	0.84199
CISD3_67644_TGGGGTTCTAGGGAACCACT	CISD3	249.44	158.94	-0.64698	4095.7	10492	0.90635	0.18238	0.81762	0.36475	0.85725
SNX8_36695_ACCACATCCTCGGAGAACAG	SNX8	249.44	158.94	-0.64698	4095.7	10492	0.90635	0.18238	0.81762	0.36475	0.85725
AFF2_6516_TTTACTGCAAAACAAGCATG	AFF2	519.27	331.26	-0.64697	17675	21842	1.2733	0.10146	0.89854	0.20291	0.79085
KLHL31_72407_CGGATTGAACATAATTGACC	KLHL31	533.67	340.46	-0.64692	18664	22447	1.2905	0.098437	0.90156	0.19687	0.78636
HTRA4_65046_CCACAAACTCTCCAGCCCGA	HTRA4	548.06	349.66	-0.64688	19680	23053	1.3075	0.095521	0.90448	0.19104	0.78149
PCDHB5_34711_CATGTTGCTACGCATAATCG	PCDHB5	363.37	231.71	-0.64686	8667	15284	1.0712	0.14204	0.85796	0.28408	0.83539
FAM184A_49454_TAGACATGGTCACTATGCGT	FAM184A	562.45	358.86	-0.64683	20723	23658	1.3243	0.092702	0.9073	0.1854	0.77642
TSSC4_26931_GGTCAGAGTCCGAGTCACTG	TSSC4	576.84	368.06	-0.64679	21793	24263	1.3409	0.089977	0.91002	0.17995	0.77266
PBK_43635_AAGCTTCTGCATAAACGGAG	PBK	790.3	504.42	-0.64676	40866	33242	1.5681	0.058431	0.94157	0.11686	0.70147
GIPC3_59118_CATCAACGACCACTCCATTG	GIPC3	392.15	250.12	-0.64674	10087	16495	1.1105	0.1334	0.8666	0.2668	0.82574
TSNAX_19651_CTCACCTTGTAATCCTATGG	TSNAX	392.15	250.12	-0.64674	10087	16495	1.1105	0.1334	0.8666	0.2668	0.82574
KDM5B_29099_ACACCTTCGCCTAGTCACAC	KDM5B	819.09	522.82	-0.64671	43887	34453	1.5962	0.055223	0.94478	0.11045	0.68788
ARL13A_72053_ATGGCCAAACTACTATGCAC	ARL13A	193.08	122.97	-0.64669	2457.8	8121.4	0.82209	0.20551	0.79449	0.41103	0.87064
AKAP2_30497_CCTATCCAATGATTTCAGCA	AKAP2	406.55	259.32	-0.64668	10838	17100	1.1297	0.12929	0.87071	0.25859	0.82208
FPR2_6567_GTGTAAGTTAATTCACATCG	FPR2	406.55	259.32	-0.64668	10838	17100	1.1297	0.12929	0.87071	0.25859	0.82208
TAS2R30_67004_TGAGCAAATAAAACATGCTG	TAS2R30	406.55	259.32	-0.64668	10838	17100	1.1297	0.12929	0.87071	0.25859	0.82208
SETMAR_17165_AGTGGTCACTGCATCGGCAC	SETMAR	847.87	541.22	-0.64666	47016	35663	1.6238	0.052208	0.94779	0.10442	0.67652
CYHR1_37284_ACAACGACAATTGGGGCACG	CYHR1	420.94	268.52	-0.64663	11615	17706	1.1488	0.12533	0.87467	0.25066	0.81741
MAGEA4_11012_TGCTGGAGGCAACCCAATGA	MAGEA4	420.94	268.52	-0.64663	11615	17706	1.1488	0.12533	0.87467	0.25066	0.81741
CCDC117_62293_CACAGTGTGAAGTTGCCCGA	CCDC117	207.47	132.17	-0.64659	2835.2	8726.7	0.84323	0.19955	0.80045	0.3991	0.86632
LATS2_35126_GTAGGACGCAAACGAATCGC	LATS2	207.47	132.17	-0.64659	2835.2	8726.7	0.84323	0.19955	0.80045	0.3991	0.86632
SLCO1C1_39696_CCATCACTCAGATAGAGAGA	SLCO1C1	207.47	132.17	-0.64659	2835.2	8726.7	0.84323	0.19955	0.80045	0.3991	0.86632
ZIK1_67732_CGGCACAATTACTGAATGTG	ZIK1	207.47	132.17	-0.64659	2835.2	8726.7	0.84323	0.19955	0.80045	0.3991	0.86632
GLI1_7217_CGGCGTTCAAGAGAGACTGG	GLI1	578.04	368.9	-0.64652	21869	24314	1.3418	0.089827	0.91017	0.17965	0.77266
IFT46_44552_ATCCCAAAGCCATTGACACG	IFT46	464.11	296.12	-0.6465	14109	19522	1.2043	0.11423	0.88577	0.22846	0.80635
MUC5B_74508_TCGTAGTCGTGACAGAGCGG	MUC5B	221.86	141.37	-0.6465	3239.4	9332	0.86457	0.19364	0.80636	0.38727	0.8636
HIATL1_53914_TCTGGAAGCCCAAGCCAAGG	HIATL1	107.93	68.594	-0.6464	773.76	4539.9	0.71253	0.23807	0.76193	0.47614	0.8869
RMDN2_62501_ATTGACTTTATGTGTTACAG	RMDN2	507.28	323.73	-0.64639	16846	21338	1.2578	0.10422	0.89578	0.20845	0.7937
ATG14_31033_TGCGCCAAATGCGTTCAGAG	ATG14	250.64	159.77	-0.64635	4128.6	10543	0.90743	0.18209	0.81791	0.36418	0.857
DISC1_35774_GACCTCTGTGAGAGGAACCT	DISC1	536.06	342.13	-0.64633	18805	22548	1.2924	0.098105	0.90189	0.19621	0.78597
GABPA_6729_AAGCAGAGTGCACAGAAGAA	GABPA	393.35	250.95	-0.64633	10139	16545	1.1115	0.13317	0.86683	0.26634	0.82555
LPPR5_63682_CAGTATACACAATTCATCAG	LPPR5	536.06	342.13	-0.64633	18805	22548	1.2924	0.098105	0.90189	0.19621	0.78597
ELK1_5523_GGATGGTGGTGAATTCAAGC	ELK1	265.03	168.98	-0.64629	4613.7	11148	0.92879	0.1765	0.8235	0.353	0.85378
PARP12_47978_TCCGGCCTGGAACTTCAAGG	PARP12	122.32	77.795	-0.64626	991.37	5145.2	0.72703	0.2336	0.7664	0.46721	0.885
CWC25_40886_TAGTACCTGATGATGAAGAG	CWC25	293.82	187.38	-0.64618	5664.5	12359	0.97112	0.16575	0.83425	0.33149	0.84802
BMP10_35984_GTTCCAACATGTACTCTGGT	BMP10	622.41	397.34	-0.64617	25328	26180	1.3914	0.082058	0.91794	0.16412	0.75948
LRRC34_62560_TCATTAGAGAAATTAGATCT	LRRC34	465.31	296.96	-0.64616	14170	19572	1.2054	0.11403	0.88597	0.22806	0.80635
43710_12409_ATATTGATGAGCAATTTGAG	SEPTIN2	479.7	306.16	-0.64613	15057	20177	1.2234	0.11059	0.88941	0.22118	0.80279
ILDR2_70784_TGGAACTACATTTACCACTG	ILDR2	679.97	434.15	-0.64609	30215	28601	1.4538	0.073007	0.92699	0.14601	0.74904
SPR_18095_GAGGGACGAGATGTTAACCA	SPR	508.48	324.57	-0.64608	16912	21388	1.2588	0.10405	0.89595	0.20809	0.79358
TXNDC11_37657_GGAGTACAACAACTGTCATG	TXNDC11	336.99	214.98	-0.64606	7442.7	14175	1.0332	0.15076	0.84924	0.30153	0.84147
TMEM91_73664_TCACTGGATGACATGTCCTA	TMEM91	537.26	342.97	-0.64603	18875	22599	1.2934	0.09794	0.90206	0.19588	0.78572
CREBZF_46555_AGAAGAAGGAGTACGTGATG	CREBZF	351.38	224.18	-0.64602	8089.3	14780	1.0534	0.14608	0.85392	0.29216	0.83917
EML1_5540_GTTTGGTCCAATACGGACAG	EML1	165.5	105.4	-0.64599	1805.8	6961.2	0.78182	0.21716	0.78284	0.43432	0.87747
ETV3_5856_GGGTAACGGGGAAAAGTCCG	ETV3	165.5	105.4	-0.64599	1805.8	6961.2	0.78182	0.21716	0.78284	0.43432	0.87747
SLC6A9_17547_GGCCTCGGGGTAAGCCACGA	SLC6A9	165.5	105.4	-0.64599	1805.8	6961.2	0.78182	0.21716	0.78284	0.43432	0.87747
UGT1A6_40272_CCACTACAATCTCATGACCC	UGT1A6	365.77	233.39	-0.64599	8762.8	15385	1.0734	0.14155	0.85845	0.2831	0.83497
RGS7BP_72378_AGCAAGCCCCCGCTGCAGAG	RGS7BP	652.39	416.58	-0.64589	27803	27441	1.4238	0.077257	0.92274	0.15451	0.75692
SHROOM1_60285_ATGGCCTAGTCAGTGCCTCG	SHROOM1	423.33	270.19	-0.64588	11726	17807	1.1508	0.1249	0.8751	0.2498	0.81677
C19orf68_70389_ACGTCGATGAGCGTGTAGAG	C19orf68	1139.3	727.76	-0.64587	84675	47921	1.8799	0.030062	0.96994	0.060125	0.53778
BOC_55929_AATCCAGGTCACGTACACTG	BOC	953.4	608.98	-0.64584	59314	40103	1.7199	0.042723	0.95728	0.085446	0.62457
GRXCR1_71333_AGGTTGTCCGGACCACACGA	GRXCR1	452.12	288.6	-0.64584	13370	19017	1.1881	0.1174	0.8826	0.23479	0.81007
FERMT3_52399_AGGCCGAGTCGGTCACCCTG	FERMT3	208.67	133.01	-0.64583	2862.5	8777.2	0.84423	0.19927	0.80073	0.39854	0.86632
BAG5_25113_CAGCAAGTTATCGGCTTCAG	BAG5	223.06	142.21	-0.64579	3268.6	9382.5	0.86561	0.19335	0.80665	0.3867	0.86343
INSL6_30365_GAGCCAGTTCCGTTTCGAGG	INSL6	223.06	142.21	-0.64579	3268.6	9382.5	0.86561	0.19335	0.80665	0.3867	0.86343
PEX14_13697_AGGGTGACGGTGACTTGACT	PEX14	223.06	142.21	-0.64579	3268.6	9382.5	0.86561	0.19335	0.80665	0.3867	0.86343
PRB3_14711_GGATTTACCTGATATTACGG	PRB3	237.45	151.41	-0.64575	3701.7	9987.8	0.88707	0.18752	0.81248	0.37504	0.85931
IGLON5_72580_GTTCTCCATCCTCATCACCG	IGLON5	251.84	160.61	-0.64572	4161.7	10593	0.90852	0.1818	0.8182	0.36361	0.85685
GSTCD_50002_TTCCAATCAAGAGTCCAAGT	GSTCD	266.23	169.81	-0.64569	4648.6	11198	0.92989	0.17621	0.82379	0.35243	0.85374
IL1A_9373_AGCCAATGATCAGTACCTCA	IL1A	323.8	206.62	-0.64561	6865.5	13620	1.0138	0.15534	0.84466	0.31067	0.8434
TMEM92_63524_GGGGCCCCCGGCAATCCACT	TMEM92	323.8	206.62	-0.64561	6865.5	13620	1.0138	0.15534	0.84466	0.31067	0.8434
CELSR3_5371_GAGCGGCCTTATCCGTACGG	CELSR3	338.19	215.82	-0.64559	7487	14225	1.0343	0.15051	0.84949	0.30101	0.84147
OSBPL5_57297_CGAACGTGGGTAGCACCACG	OSBPL5	338.19	215.82	-0.64559	7487	14225	1.0343	0.15051	0.84949	0.30101	0.84147
KANK2_34196_CAGGTATGAGTCGTCATCCG	KANK2	352.58	225.02	-0.64557	8135.5	14830	1.0545	0.14583	0.85417	0.29166	0.83917
ZBTB21_37173_CTGATCATTAAGTTAAGGCG	ZBTB21	366.97	234.22	-0.64556	8810.9	15436	1.0745	0.14131	0.85869	0.28261	0.83478
TUBB2B_69872_TGCCTGGCTCCAGATCCACG	TUBB2B	453.32	289.43	-0.64549	13429	19068	1.1891	0.11719	0.88281	0.23439	0.80981
COL9A1_3620_TGCTCCAATCAACTTACCGG	COL9A1	482.1	307.84	-0.64548	15184	20278	1.2254	0.11021	0.88979	0.22042	0.80202
CCDC13_62648_CCAGATGGGAGACAGAGCAT	CCDC13	568.44	363.05	-0.64544	21094	23910	1.329	0.091927	0.90807	0.18385	0.77523
RHOG_1121_CCTGAACCTGTGGGACACTG	RHOG	382.56	244.26	-0.64514	9563.4	16091	1.0953	0.1367	0.8633	0.27339	0.83024
ZC3H12B_69214_AACCTCAGAGGTCAAACGTG	ZC3H12B	339.39	216.66	-0.64513	7531.5	14275	1.0354	0.15025	0.84975	0.30049	0.84147
MLF1_11521_AAGTCAAAGAACAAGAAGAC	MLF1	310.61	198.25	-0.64512	6311.5	13065	0.99424	0.16005	0.83995	0.32011	0.84491
SSR4_18272_TGAGGTTAGATTCTTCGACG	SSR4	325	207.45	-0.64512	6908	13670	1.0149	0.15507	0.84493	0.31014	0.84336
FUT2_6647_GGAATACCGCCACATCCCGG	FUT2	267.43	170.65	-0.64511	4683.6	11249	0.93099	0.17593	0.82407	0.35186	0.85324
C8B_2026_GCAGCCGCTTAACTCTCTGA	C8B	224.26	143.04	-0.64509	3298	9432.9	0.86665	0.19307	0.80693	0.38613	0.86343
PDE6B_13583_CGTCTTCCCACTGGACATCG	PDE6B	224.26	143.04	-0.64509	3298	9432.9	0.86665	0.19307	0.80693	0.38613	0.86343
BRK1_43557_GGTGCAGCGGGAGATTCACC	BRK1	137.91	87.834	-0.64501	1254	5801	0.74431	0.22834	0.77166	0.45669	0.88268
OR5L1_65250_GGAGTAGCAGAAATCTACAG	OR5L1	137.91	87.834	-0.64501	1254	5801	0.74431	0.22834	0.77166	0.45669	0.88268
PHLDA3_33311_GCTGCAGCCCGCGTTCGGTG	PHLDA3	137.91	87.834	-0.64501	1254	5801	0.74431	0.22834	0.77166	0.45669	0.88268
SNCG_17852_GGTGAGCAGCGTCAACACTG	SNCG	137.91	87.834	-0.64501	1254	5801	0.74431	0.22834	0.77166	0.45669	0.88268
GAD2_6809_AAATGAGAGAAATCATTGGC	GAD2	831.08	531.18	-0.6448	44969	34957	1.604	0.054354	0.94565	0.10871	0.6865
RNF19B_59373_ATAATGTATGCACTGCATCG	RNF19B	1105.7	706.85	-0.64476	79543	46509	1.8495	0.032194	0.96781	0.064389	0.55441
PFKP_13767_GATGTGTGTCAAACTCTCGG	PFKP	383.76	245.1	-0.64473	9613.6	16142	1.0964	0.13646	0.86354	0.27292	0.82988
PIR_22269_ACTGTTTCAAAACCTCGATG	PIR	701.56	448.37	-0.64472	32053	29509	1.4741	0.070234	0.92977	0.14047	0.74096
ELMOD3_53051_ATTGCACTCACACTGAGCAA	ELMOD3	687.17	439.17	-0.64471	30752	28904	1.4589	0.072295	0.9277	0.14459	0.74689
RCOR3_43278_TCGGAGCCGAATACCAAGCT	RCOR3	354.98	226.69	-0.64469	8228.3	14931	1.0567	0.14533	0.85467	0.29065	0.83881
TMPRSS15_15064_TTGGAACAGCTGTGTACACA	TMPRSS15	340.59	217.49	-0.64467	7576.1	14326	1.0365	0.14999	0.85001	0.29998	0.84147
TEPP_70318_CAGGCCAGAAGCTTCGCAAC	TEPP	326.2	208.29	-0.64464	6950.7	13721	1.016	0.15481	0.84519	0.30961	0.84301
ERRFI1_39815_AAATATTGACCCGATAACCA	ERRFI1	586.43	374.76	-0.64462	22403	24667	1.3483	0.088781	0.91122	0.17756	0.77088
OSBPL6_57301_ACAAGCGGGTCACAAGACGA	OSBPL6	311.8	199.09	-0.64462	6352.4	13115	0.99535	0.15978	0.84022	0.31956	0.84483
PRDM13_46769_GGTGTGCCTTAAGGCTGTTG	PRDM13	311.8	199.09	-0.64462	6352.4	13115	0.99535	0.15978	0.84022	0.31956	0.84483
CEP120_62763_GAAGAATTTCTACACTGCTA	CEP120	557.65	356.35	-0.64459	20260	23456	1.3151	0.094242	0.90576	0.18848	0.77915
LAMP5_33609_GCCGATATCGCATTGACCCG	LAMP5	297.41	189.89	-0.64459	5780.9	12510	0.97446	0.16491	0.83509	0.32983	0.8474
UXS1_50783_CCTCAAAGTGAGGATTACTG	UXS1	543.26	347.15	-0.64458	19229	22851	1.2982	0.097115	0.90288	0.19423	0.7844
NXF2B_74642_ACACACAGGATGGATACACA	NXF2B	774.71	495.21	-0.64456	39060	32586	1.5484	0.060763	0.93924	0.12153	0.71036
ITIH1_9833_ACATGATGAGTATTGAGGCA	ITIH1	977.39	624.87	-0.64454	62133	41111	1.7386	0.041053	0.95895	0.082106	0.61678
PAGE4_25036_GACAATCAGGATATTGAACC	PAGE4	514.48	328.75	-0.64454	17248	21640	1.2637	0.10316	0.89684	0.20633	0.79241
KIFC2_55696_AGTCTAGGCGGAATCGACGA	KIFC2	268.63	171.48	-0.64452	4718.8	11299	0.9321	0.17564	0.82436	0.35128	0.85284
USP21_35390_GAGGCAGAGGTCGTAACATG	USP21	268.63	171.48	-0.64452	4718.8	11299	0.9321	0.17564	0.82436	0.35128	0.85284
PCOLCE_13441_ACACGCTGACCGAGTCATAG	PCOLCE	717.15	458.41	-0.64451	33474	30165	1.4899	0.068127	0.93187	0.13625	0.735
QSOX2_64085_ACAGTTTCCAGAGAGAACAC	QSOX2	702.76	449.21	-0.6445	32145	29560	1.4749	0.070119	0.92988	0.14024	0.74089
MPND_54599_ACAAGAGTCGGAGACCACTG	MPND	254.24	162.28	-0.64448	4228.1	10694	0.9107	0.18123	0.81877	0.36245	0.85639
HMCN1_52563_AATGTTGAACTTCTAGACAG	HMCN1	239.85	153.08	-0.64444	3764.4	10089	0.88921	0.18694	0.81306	0.37389	0.85892
NUDT22_53418_TTGGGGGCGTCGAAGAGCCA	NUDT22	239.85	153.08	-0.64444	3764.4	10089	0.88921	0.18694	0.81306	0.37389	0.85892
OR10R2_69531_CCTGCCAGCTCATAAGAGTG	OR10R2	428.13	273.54	-0.64441	11949	18008	1.155	0.12404	0.87596	0.24808	0.81608
SCP2D1_61027_GCCTAATGTCCTGAAACACT	SCP2D1	225.46	143.88	-0.64439	3327.6	9483.4	0.8677	0.19278	0.80722	0.38556	0.8631
AGPAT9_54200_GCTGGTTATAGGAACTACAC	AGPAT9	413.74	264.34	-0.64438	11161	17403	1.1361	0.12796	0.87204	0.25592	0.82023
ARMC2_52845_ACGTCTTAGTCCACTAGAGC	ARMC2	602.02	384.79	-0.64438	23594	25323	1.3655	0.086041	0.91396	0.17208	0.76585
ADH7_359_CTTGGGACTGATACACTCAG	ADH7	211.07	134.68	-0.64434	2917.7	8878	0.84624	0.19871	0.80129	0.39742	0.86632
ITGAX_9796_GCTGCAAGGGTTTACATACA	ITGAX	211.07	134.68	-0.64434	2917.7	8878	0.84624	0.19871	0.80129	0.39742	0.86632
MX2_11959_GTGGAGAAAGAGATACACAA	MX2	211.07	134.68	-0.64434	2917.7	8878	0.84624	0.19871	0.80129	0.39742	0.86632
PINK1_48360_AGCACTGCAGCCCTTACCAA	PINK1	384.96	245.93	-0.64432	9663.9	16192	1.0974	0.13622	0.86378	0.27245	0.82925
CNTN6_35902_TAAGACATACAATGCAACAG	CNTN6	370.57	236.73	-0.64429	8956	15587	1.0777	0.14058	0.85942	0.28115	0.83388
IRGM_69696_GTTTCGAAGGGCACTGATGA	IRGM	370.57	236.73	-0.64429	8956	15587	1.0777	0.14058	0.85942	0.28115	0.83388
FCAR_6128_TCTGCCTATCTCTCGGTACG	FCAR	196.68	125.48	-0.64427	2534.7	8272.7	0.82493	0.2047	0.7953	0.40941	0.87021
TUSC2_30793_GGAACCCATGCCCTTACCCG	TUSC2	196.68	125.48	-0.64427	2534.7	8272.7	0.82493	0.2047	0.7953	0.40941	0.87021
ZNF69_20587_TAGTCACAGGAGGTGTAGAG	ZNF69	196.68	125.48	-0.64427	2534.7	8272.7	0.82493	0.2047	0.7953	0.40941	0.87021
KIAA1683_51261_CATCCATGAGAACCCACCCA	KIAA1683	356.18	227.53	-0.64425	8274.9	14982	1.0578	0.14508	0.85492	0.29015	0.83861
SAT1_16822_ACAATAACTTGCCAATCCAC	SAT1	341.79	218.33	-0.64421	7620.8	14376	1.0376	0.14973	0.85027	0.29946	0.84147
SCARB1_2664_TTGTTGATGAGATTCACAAG	SCARB1	341.79	218.33	-0.64421	7620.8	14376	1.0376	0.14973	0.85027	0.29946	0.84147
MOBP_11667_GCCGTGCCAAGTCCCCTCAG	MOBP	182.29	116.27	-0.6442	2178.7	7667.4	0.80392	0.21072	0.78928	0.42144	0.87306
NRN1L_58675_CGATGTGACACCATATACCA	NRN1L	646.39	413.24	-0.64419	27182	27189	1.4143	0.078637	0.92136	0.15727	0.75948
FAM192A_50591_AACTCACAATAACCTCAAGA	FAM192A	486.89	311.18	-0.64418	15438	20480	1.2294	0.10946	0.89054	0.21891	0.80091
DTHD1_72358_CCATGCTTGACTTAAGAGCG	DTHD1	327.39	209.13	-0.64417	6993.6	13771	1.0171	0.15454	0.84546	0.30909	0.8426
SCNN1A_16924_GGGTGCAGATGGTCACTGCG	SCNN1A	327.39	209.13	-0.64417	6993.6	13771	1.0171	0.15454	0.84546	0.30909	0.8426
UHRF1BP1L_31650_TGCAGATTTCAATATATACC	UHRF1BP1L	167.89	107.07	-0.64411	1849.6	7062.1	0.78339	0.2167	0.7833	0.4334	0.8771
CAMKV_48709_GATCGTGCACAGGAATCTCA	CAMKV	443.72	283.58	-0.64408	12823	18664	1.1748	0.12004	0.87996	0.24008	0.81217
MCU_55527_ACAGTGTGGTGTATAGTTGC	MCU	298.61	190.72	-0.64407	5820	12560	0.97557	0.16464	0.83536	0.32928	0.84718
KLF4_24453_AGCGATACTCACGTTATTCG	KLF4	284.22	181.52	-0.64401	5273.6	11955	0.95448	0.16992	0.83008	0.33984	0.84934
NME1-NME2_74434_CATTGCGATCAAACCAGATG	NME1-NME2	676.38	432.48	-0.64401	29744	28450	1.4462	0.074059	0.92594	0.14812	0.75063
UGP2_19950_AAGAATATACAGATCCACTG	UGP2	284.22	181.52	-0.64401	5273.6	11955	0.95448	0.16992	0.83008	0.33984	0.84934
ZNF800_64039_CTACAAAAGCGAATGTAAGG	ZNF800	414.94	265.17	-0.64401	11215	17453	1.1371	0.12774	0.87226	0.25548	0.82001
MGEA5_28987_AACTCACTGCTGTATTGATG	MGEA5	531.27	339.62	-0.64397	18364	22346	1.283	0.099749	0.90025	0.1995	0.78832
MORN2_75012_CCAAATGGGGCAAAGTATAC	MORN2	139.11	88.67	-0.64389	1272.2	5851.4	0.74481	0.22819	0.77181	0.45639	0.88268
PXMP2_15584_GTGCTGACAAAATGCCACTG	PXMP2	357.38	228.37	-0.64381	8321.6	15032	1.0589	0.14483	0.85517	0.28965	0.83805
WNT2_20261_AAACGGGCGATTATCTCTGG	WNT2	691.97	442.51	-0.64381	31113	29106	1.4623	0.071824	0.92818	0.14365	0.74594
TSPAN33_69145_CAGAGCAGCGCTCTCGACTG	TSPAN33	677.58	433.31	-0.64378	29832	28501	1.4471	0.073938	0.92606	0.14788	0.7506
PPHLN1_38977_TGATTACCGAGACTATGACG	PPHLN1	444.92	284.41	-0.64374	12881	18715	1.1758	0.11984	0.88016	0.23967	0.81198
MACF1_32957_GAAGCCCTGAACAAACAGTG	MACF1	226.66	144.72	-0.64371	3357.2	9533.8	0.86875	0.19249	0.80751	0.38498	0.86263
LURAP1_73504_TCTTCACATCGATGGCTCGC	LURAP1	605.62	387.3	-0.64361	23831	25474	1.3683	0.085612	0.91439	0.17122	0.7654
ADCY9_306_GCTACCACGTCACTGCATCG	ADCY9	503.68	322.06	-0.6436	16494	21186	1.2491	0.10581	0.89419	0.21161	0.79668
CDK18_13475_CATGAGCATGCACAACGTCA	CDK18	212.27	135.51	-0.6436	2945.5	8928.5	0.84725	0.19843	0.80157	0.39685	0.86632
ARL6IP4_38522_TCGCAAACTCGTGTCCGTAG	ARL6IP4	299.81	191.56	-0.64355	5859.2	12611	0.97669	0.16436	0.83564	0.32872	0.84692
CLPSL1_69114_CAATTGCGAGTCGCACTGCG	CLPSL1	110.33	70.267	-0.64355	802.56	4640.8	0.71241	0.23811	0.76189	0.47621	0.8869
SLC1A7_17455_TAGATGAGGATCCGCCGAGG	SLC1A7	299.81	191.56	-0.64355	5859.2	12611	0.97669	0.16436	0.83564	0.32872	0.84692
TLR4_19286_CCTATGAACTTTATCCAACC	TLR4	299.81	191.56	-0.64355	5859.2	12611	0.97669	0.16436	0.83564	0.32872	0.84692
MPPED1_2090_GAGTACAAGATCGTGATCGC	MPPED1	576.84	368.9	-0.64353	21619	24263	1.3355	0.090853	0.90915	0.18171	0.77409
S1PR4_22715_TGAAGAGCAGGCCCTCCCGT	S1PR4	197.88	126.31	-0.64349	2560.6	8323.2	0.8259	0.20443	0.79557	0.40886	0.86999
DRD1_5030_CAGGTGTCGGAACCTGATAA	DRD1	285.42	182.36	-0.64347	5310.9	12006	0.9556	0.16964	0.83036	0.33928	0.84929
OPA3_50908_CCCCGCAGTGTATCACTGGG	OPA3	271.03	173.16	-0.64337	4789.5	11400	0.93432	0.17507	0.82493	0.35014	0.85248
PEX1_13674_GACGCGTTATATATACTAGG	PEX1	183.49	117.11	-0.64336	2202.7	7717.8	0.80482	0.21046	0.78954	0.42092	0.87282
C7orf69_50696_GGTGGAATGAAGCAACAGAG	C7orf69	169.09	107.91	-0.6432	1871.8	7112.5	0.78419	0.21646	0.78354	0.43293	0.87707
BRICD5_67521_ACCTCAGAGCAACCACAGCT	BRICD5	943.81	603.96	-0.64318	57748	39699	1.7057	0.044034	0.95597	0.088067	0.63269
BLM_1741_CCAACACCACAAATCAGCAA	BLM	476.1	304.49	-0.64317	14725	20026	1.2145	0.11228	0.88772	0.22457	0.80457
TUBB6_53839_CAGCTGGTGCACCGACAGTG	TUBB6	242.25	154.75	-0.64316	3827.6	10190	0.89138	0.18636	0.81364	0.37273	0.85873
TMEM225_68766_GATAGGTGAATTTCATACCC	TMEM225	622.41	398.18	-0.64315	25140	26180	1.3862	0.082844	0.91716	0.16569	0.76053
FAIM3_24206_ATCTGGAACATGTGGTACCG	FAIM3	768.72	491.87	-0.64313	38323	32334	1.5397	0.061817	0.93818	0.12363	0.71387
NBR1_10934_ATTGGCATAACGGAGGTACA	NBR1	315.4	201.6	-0.64313	6475.6	13267	0.9987	0.15897	0.84103	0.31794	0.84416
MAPKAP1_48956_TGAGGTAATATCGACTGACT	MAPKAP1	301.01	192.4	-0.64304	5898.5	12661	0.97781	0.16408	0.83592	0.32817	0.84689
SLC9A1_17586_TGACGGAATGATTAACAGGG	SLC9A1	520.47	332.93	-0.64304	17586	21892	1.2686	0.10229	0.89771	0.20458	0.79214
GSDMB_43640_GCTGCTTTACTCGATAGCTC	GSDMB	227.86	145.55	-0.64303	3387	9584.2	0.86981	0.1922	0.8078	0.3844	0.86245
SCARF2_55760_GCCCTCGCCATAGAAACCGG	SCARF2	227.86	145.55	-0.64303	3387	9584.2	0.86981	0.1922	0.8078	0.3844	0.86245
PLK2_29118_TATGTTGTCCAAAAACCCAG	PLK2	154.7	98.708	-0.64301	1567.7	6507.2	0.76426	0.22236	0.77764	0.44471	0.87948
SSX1_18301_GCTCCACAGAATCATCCCGA	SSX1	154.7	98.708	-0.64301	1567.7	6507.2	0.76426	0.22236	0.77764	0.44471	0.87948
SPANXB1_74768_GGCCAATGAGGCCAACAAGA	SPANXB1	638	408.22	-0.64295	26400	26836	1.403	0.08031	0.91969	0.16062	0.75948
ZFP69_68989_AATATGATACACCTACAAAG	ZFP69	286.62	183.2	-0.64293	5348.3	12056	0.95671	0.16936	0.83064	0.33871	0.84929
PRR19_67751_TCCGTCGTCGGAAGACTAGG	PRR19	213.47	136.35	-0.64288	2973.4	8978.9	0.84827	0.19814	0.80186	0.39629	0.86632
C1orf110_68984_TCCACCAACACCATAGAACA	C1orf110	536.06	342.97	-0.64282	18643	22548	1.2868	0.099074	0.90093	0.19815	0.78695
CYP7B1_24781_AAAAACCACAAGTTGGGACA	CYP7B1	667.98	427.46	-0.64282	28926	28097	1.4351	0.075623	0.92438	0.15125	0.75456
OR9A4_59771_GCAATCCCCAAAGCATCACG	OR9A4	799.9	511.94	-0.64282	41459	33646	1.5699	0.058219	0.94178	0.11644	0.7004
TMCC2_26403_TCCCGGCCCTCCATCAAGCG	TMCC2	272.23	173.99	-0.64281	4825.1	11451	0.93543	0.17478	0.82522	0.34956	0.85248
ADAMTS15_64209_AGCGTTTCGTGTCTATCCCG	ADAMTS15	330.99	211.64	-0.64276	7122.9	13922	1.0205	0.15375	0.84625	0.3075	0.8426
SLC25A45_67213_AGGAAGATGTGCATGTAGCT	SLC25A45	653.59	418.26	-0.64276	27691	27492	1.4196	0.077863	0.92214	0.15573	0.75775
TMEM243_49047_AACAGTACTTACAAGTATGC	TMEM243	330.99	211.64	-0.64276	7122.9	13922	1.0205	0.15375	0.84625	0.3075	0.8426
Non-Targeting-Control_76829_CGAGTGTTATACGCACCGTT	Non-Targeting-Control	521.67	333.77	-0.64275	17654	21943	1.2696	0.10212	0.89788	0.20423	0.79159
SPHK1_23269_ATTTCAGCCTCAGCCAAAAG	SPHK1	580.44	371.41	-0.64273	21846	24415	1.3383	0.090396	0.9096	0.18079	0.77293
LMO4_22266_CTCATGACGAGTTCACTCGC	LMO4	389.76	249.28	-0.64272	9866.7	16394	1.1018	0.13528	0.86472	0.27057	0.82822
EBF4_45961_GCCCCCGCGGCACATCCCCG	EBF4	448.52	286.92	-0.6427	13057	18866	1.1789	0.11922	0.88078	0.23843	0.81149
CEP164_31154_GTATCCACAAGACCTCGTAA	CEP164	257.84	164.79	-0.64267	4328.8	10845	0.914	0.18036	0.81964	0.36072	0.85588
IL4I1_67020_GCTGACGGCGAGCGGACCGG	IL4I1	316.6	202.44	-0.64265	6517	13317	0.99982	0.1587	0.8413	0.3174	0.84416
PELI2_45167_GGGCGTGGATATCACATGGA	PELI2	316.6	202.44	-0.64265	6517	13317	0.99982	0.1587	0.8413	0.3174	0.84416
ZNF224_20851_GGACTCTCTGATGAATACGA	ZNF224	375.36	240.08	-0.64263	9151.2	15789	1.0821	0.1396	0.8604	0.27921	0.83334
WDR83OS_38691_ACAATATGTCGGACCCACGG	WDR83OS	434.13	277.72	-0.64262	12232	18261	1.1603	0.12297	0.87703	0.24594	0.81602
GPR84_39642_GCTCATAGCCAACCTCACAC	GPR84	596.03	381.45	-0.64253	23022	25070	1.3557	0.0876	0.9124	0.1752	0.7682
LILRB2_27647_TATTGATCTTAGACGGAGTG	LILRB2	419.74	268.52	-0.64253	11433	17655	1.1414	0.12686	0.87314	0.25371	0.81971
TBC1D12_32164_AATATGAAGCACGAACGGGG	TBC1D12	537.26	343.81	-0.64253	18713	22599	1.2878	0.098906	0.90109	0.19781	0.7865
ADAMTS14_60965_CAGACCTGGTACTCGAACAT	ADAMTS14	243.45	155.59	-0.64252	3859.4	10240	0.89246	0.18607	0.81393	0.37214	0.85868
H6PD_25226_GCACATTGACAACCTTCGCT	H6PD	243.45	155.59	-0.64252	3859.4	10240	0.89246	0.18607	0.81393	0.37214	0.85868
TMEM229B_63396_TACCTGTGGGAGTTCACCAC	TMEM229B	125.92	80.305	-0.64252	1040.4	5296.6	0.72784	0.23336	0.76664	0.46671	0.885
NDUFC2_12360_TTGATAACCTAATCCGGCGG	NDUFC2	522.87	334.6	-0.64246	17722	21993	1.2706	0.10194	0.89806	0.20388	0.79143
XAF1_40470_TGCCAACTTCACCCTCCATG	XAF1	508.48	325.4	-0.64238	16759	21388	1.2531	0.10508	0.89492	0.21017	0.79505
C1orf162_59512_TTGTGGTGGTTAGAGAGACA	C1orf162	229.06	146.39	-0.64236	3416.9	9634.7	0.87087	0.19191	0.80809	0.38382	0.86218
LOXL3_54061_ATTGGCACGATAGAACTCCA	LOXL3	229.06	146.39	-0.64236	3416.9	9634.7	0.87087	0.19191	0.80809	0.38382	0.86218
SYNE3_63400_GCTGGGGATTACCTGCAGTG	SYNE3	229.06	146.39	-0.64236	3416.9	9634.7	0.87087	0.19191	0.80809	0.38382	0.86218
ACTBL2_69703_GGAGCTCATTGTAGAATGTG	ACTBL2	170.29	108.75	-0.6423	1894	7163	0.78501	0.21622	0.78378	0.43245	0.87698
CC2D1B_64637_ACGGATTCACAACTACCGAG	CC2D1B	655.99	419.93	-0.6423	27862	27593	1.4214	0.077606	0.92239	0.15521	0.75753
LTC4S_10859_CAGGTAGACCAGGCCGCACA	LTC4S	332.19	212.47	-0.6423	7166.2	13973	1.0216	0.15349	0.84651	0.30697	0.8426
ST6GALNAC2_28658_ATCTCAGCATCACATAGTCG	ST6GALNAC2	979.79	627.38	-0.6423	62094	41212	1.7359	0.041289	0.95871	0.082579	0.61808
AGA_490_CCAGATCCCTCAAAATACTG	AGA	435.33	278.56	-0.64226	12288	18311	1.1613	0.12276	0.87724	0.24551	0.81592
MAGEE2_60726_GGCATCAACGACTAGCATGG	MAGEE2	538.46	344.64	-0.64224	18783	22649	1.2888	0.098738	0.90126	0.19748	0.78636
ETV4_5860_TGGCCCGCCTGTTCATACAG	ETV4	214.67	137.19	-0.64217	3001.4	9029.4	0.8493	0.19786	0.80214	0.39571	0.86602
PINK1_48362_GCTGGTCCCAGCGAGCCGAG	PINK1	111.53	71.103	-0.64217	817.16	4691.2	0.7124	0.23811	0.76189	0.47622	0.8869
RBM4_15918_ACGCGGCCTGAACGATCTAT	RBM4	317.8	203.27	-0.64216	6558.4	13368	1.0009	0.15843	0.84157	0.31686	0.84416
WEE2_73450_AATATTGACCAGAGCCAATG	WEE2	730.34	467.61	-0.64216	34514	30720	1.4991	0.066921	0.93308	0.13384	0.73151
PCBD1_13375_CACTCTTGTCATGAACCCAA	PCBD1	671.58	429.97	-0.64213	29188	28248	1.4378	0.075251	0.92475	0.1505	0.75383
BTBD6_55317_TGGAATTCGGACCAGATAGA	BTBD6	568.44	363.88	-0.64212	20923	23910	1.3236	0.092824	0.90718	0.18565	0.77681
ARAP3_47736_AGCACACACCAAAGGCGCGG	ARAP3	155.9	99.545	-0.64203	1588.1	6557.6	0.76496	0.22215	0.77785	0.4443	0.87923
IFI44L_29696_GGTGATATCAGACCCCACTA	IFI44L	155.9	99.545	-0.64203	1588.1	6557.6	0.76496	0.22215	0.77785	0.4443	0.87923
MT1B_11809_CTGCTGCTCTTGCTGCCCCG	MT1B	155.9	99.545	-0.64203	1588.1	6557.6	0.76496	0.22215	0.77785	0.4443	0.87923
DSTN_29912_AGAAATCAAGAAAAGAAAGA	DSTN	539.66	345.48	-0.64196	18854	22700	1.2897	0.098571	0.90143	0.19714	0.78636
DAPK3_4519_GCGGCCAGTTTGCGATCGTG	DAPK3	200.27	127.99	-0.64195	2612.8	8424	0.82785	0.20388	0.79612	0.40776	0.86947
UGDH_19948_TAGACATGAATGACTACCAG	UGDH	200.27	127.99	-0.64195	2612.8	8424	0.82785	0.20388	0.79612	0.40776	0.86947
SDSL_57039_GCTGCACATTCTCACACTTG	SDSL	775.91	496.89	-0.64194	38928	32637	1.5446	0.061224	0.93878	0.12245	0.71227
BRAF_1865_ACAAATGATTAAGTTGACAC	BRAF	333.39	213.31	-0.64184	7209.7	14023	1.0227	0.15322	0.84678	0.30644	0.8426
M1AP_59897_AAAGCCTGGCTACATAACAG	M1AP	377.76	241.75	-0.64182	9249.6	15890	1.0843	0.13912	0.86088	0.27824	0.833
TMED2_29677_GATGGGCCTCATCTTCGAGG	TMED2	422.14	270.19	-0.6418	11543	17756	1.1435	0.12642	0.87358	0.25283	0.81879
PHF8_31823_AGGGGCATGATACACACAAG	PHF8	141.51	90.343	-0.64171	1309.1	5952.3	0.74587	0.22787	0.77213	0.45575	0.88249
USP48_53102_TGAGATGCGTAAGCAAAGTG	USP48	141.51	90.343	-0.64171	1309.1	5952.3	0.74587	0.22787	0.77213	0.45575	0.88249
ANKRD16_40148_TCCGCTCCACACCTACCAGT	ANKRD16	230.26	147.23	-0.64169	3447	9685.1	0.87194	0.19162	0.80838	0.38324	0.86218
NEURL4_53665_GGCTGACCACACTAGCACCG	NEURL4	274.63	175.67	-0.64169	4896.6	11552	0.93767	0.17421	0.82579	0.34842	0.85228
OR4X2_58195_TCATGACAGTGAGCACAATG	OR4X2	230.26	147.23	-0.64169	3447	9685.1	0.87194	0.19162	0.80838	0.38324	0.86218
RAB8B_39457_GATGTCGAAAGAATGATCCT	RAB8B	230.26	147.23	-0.64169	3447	9685.1	0.87194	0.19162	0.80838	0.38324	0.86218
ARL17B_75873_TTCATTAACTTACCTACTGT	ARL17B	407.74	260.99	-0.64168	10768	17151	1.1244	0.13043	0.86957	0.26086	0.82328
FICD_30288_CCATCACATCTACCACACAG	FICD	407.74	260.99	-0.64168	10768	17151	1.1244	0.13043	0.86957	0.26086	0.82328
IFITM2_28570_GTGGATCACGGTGGACATCG	IFITM2	496.49	317.87	-0.64168	15952	20884	1.2374	0.10797	0.89203	0.21593	0.79894
PTBP3_26666_ACTCGCTTAGACCTTCCTAC	PTBP3	748.33	479.32	-0.64161	36183	31477	1.5164	0.064715	0.93529	0.12943	0.72411
TP53I13_55390_TCTACCGGGAGTTGGCTCGG	TP53I13	659.59	422.44	-0.6416	28120	27744	1.424	0.077223	0.92278	0.15445	0.7569
GLMP_56856_TGCTGCCGTATCGGACACGT	GLMP	348.98	223.35	-0.64154	7891.8	14679	1.0442	0.14819	0.85181	0.29638	0.84121
PDYN_13638_CCTTGCCTGAAACCTACCAG	PDYN	304.61	194.91	-0.64152	6017.3	12813	0.98118	0.16325	0.83675	0.3265	0.84689
FBXL22_67500_TTGGACCGAAATCACCTCGG	FBXL22	600.82	384.79	-0.64151	23334	25272	1.3594	0.087016	0.91298	0.17403	0.76743
CD244_39415_AAATACAAAAACCTGGAACG	CD244	512.08	327.91	-0.64148	16959	21539	1.2561	0.10455	0.89545	0.20909	0.7941
MAGEA2B_67076_TTGGAACTCGGACTCCAGGT	MAGEA2B	215.86	138.02	-0.64146	3029.6	9079.8	0.85033	0.19757	0.80243	0.39514	0.86587
Non-Targeting-Control_77102_GGAGTGGTCCCGTACGCAAC	Non-Targeting-Control	467.71	299.47	-0.64146	14152	19673	1.2014	0.1148	0.8852	0.22959	0.80635
BVES_30275_ACTCAGACGGTCATCAACTG	BVES	675.18	432.48	-0.64145	29452	28400	1.4404	0.07488	0.92512	0.14976	0.75267
PPP1R3B_49547_ATGTTGAATGGCATATCTAG	PPP1R3B	423.33	271.03	-0.64144	11598	17807	1.1445	0.1262	0.8738	0.2524	0.81843
RPL10L_60979_ACCCGGGCTACAGTACCCTG	RPL10L	171.49	109.58	-0.64141	1916.4	7213.4	0.78584	0.21598	0.78402	0.43196	0.87696
PGAP2_36007_AAGTGAGCACTAGCAACGCG	PGAP2	823.88	527.84	-0.64137	43822	34655	1.5903	0.055879	0.94412	0.11176	0.69138
CDC25C_2813_CAAGTTCTCTGGCATCGACG	CDC25C	690.77	442.51	-0.64131	30815	29055	1.4566	0.072617	0.92738	0.14523	0.74769
DCANP1_61085_ATACAGAACTCGAGAAGCCA	DCANP1	690.77	442.51	-0.64131	30815	29055	1.4566	0.072617	0.92738	0.14523	0.74769
LYST_3204_ATTATATGAACTCCTAAGTG	LYST	245.85	157.26	-0.64128	3923.4	10341	0.89465	0.18549	0.81451	0.37098	0.85843
GSTA4_7888_TGTGCTTGTCTGCTATGTAG	GSTA4	483.3	309.51	-0.64126	15101	20329	1.2205	0.11113	0.88887	0.22226	0.80315
TMEM158_34053_GGCGATGGGCTCGTCCGCGG	TMEM158	483.3	309.51	-0.64126	15101	20329	1.2205	0.11113	0.88887	0.22226	0.80315
ETV3L_72989_AGACCTCTGGGGATAAGAAG	ETV3L	676.38	433.31	-0.64122	29540	28450	1.4412	0.074757	0.92524	0.14951	0.75234
DYRK3_21948_TTGGTGGTCCCAATAATGGA	DYRK3	201.47	128.82	-0.64119	2639.1	8474.5	0.82884	0.2036	0.7964	0.4072	0.86915
NXPH2_30592_CATTGGCAAGAACTAAACGG	NXPH2	201.47	128.82	-0.64119	2639.1	8474.5	0.82884	0.2036	0.7964	0.4072	0.86915
IFNA16_9242_CTGCTGGATCATCTCATGGA	IFNA16	394.55	252.63	-0.64117	10072	16596	1.1061	0.13435	0.86565	0.26869	0.82673
CHUK_3269_AAAGCTCCAATAATCAACAG	CHUK	587.63	376.43	-0.64116	22303	24717	1.3439	0.08949	0.91051	0.17898	0.77231
TCHH_19155_GGCAAAGCAAAGTCTACTCG	TCHH	350.18	224.18	-0.6411	7937.5	14729	1.0453	0.14793	0.85207	0.29587	0.84091
TTC12_41175_AGCTATCCTGCGCTACAGTG	TTC12	840.67	538.71	-0.64107	45590	35361	1.6058	0.054156	0.94584	0.10831	0.68505
PTGES3L-AARSD1_76256_ATGGGTCCCACAGCACATGT	PTGES3L-AARSD1	305.81	195.74	-0.64102	6057.2	12863	0.9823	0.16298	0.83702	0.32595	0.84689
ATP5L_28738_CTCACCGTTCACCAGCGCCG	ATP5L	528.87	338.79	-0.64101	18066	22246	1.2754	0.10108	0.89892	0.20216	0.79025
KRBA1_53870_GAAGGTGACGACCCATTTGG	KRBA1	528.87	338.79	-0.64101	18066	22246	1.2754	0.10108	0.89892	0.20216	0.79025
LGALS9B_67682_ATTTCAGATCACTGTCAATG	LGALS9B	454.52	291.11	-0.64101	13351	19118	1.1841	0.11819	0.88181	0.23638	0.81012
RAD52_15758_AGAATACATAAGTAGCCGCA	RAD52	454.52	291.11	-0.64101	13351	19118	1.1841	0.11819	0.88181	0.23638	0.81012
CTRB1_4231_GTTTGACCAGGGCTCTGACG	CTRB1	707.56	453.39	-0.64096	32301	29762	1.4734	0.070315	0.92968	0.14063	0.74119
SCAF11_24079_TCATCCGCAAGATCAGAAGA	SCAF11	558.85	358.03	-0.64095	20165	23507	1.3106	0.095003	0.905	0.19001	0.77977
ARG1_1098_AGATATACAGGGAGTCACCC	ARG1	335.79	214.98	-0.64093	7297.1	14124	1.0249	0.15269	0.84731	0.30539	0.8426
HNRNPD_8591_CCTATCACAGGGCGATCAAG	HNRNPD	187.08	119.62	-0.64089	2275.5	7869.2	0.80756	0.20967	0.79033	0.41934	0.87282
CLPS_3419_GGTTGATAATGATCCCCCGG	CLPS	112.73	71.94	-0.64083	831.89	4741.7	0.71244	0.2381	0.7619	0.47619	0.8869
HS3ST2_26558_CACCCAAGCTGGGTACCAAG	HS3ST2	112.73	71.94	-0.64083	831.89	4741.7	0.71244	0.2381	0.7619	0.47619	0.8869
MOB4_33886_TGTACTGTCCATTTCATCAA	MOB4	470.11	301.14	-0.64082	14274	19774	1.2034	0.1144	0.8856	0.2288	0.80635
LRRCC1_54939_AAGGGAACTAACTCATCGAT	LRRCC1	574.44	368.06	-0.64079	21295	24162	1.3283	0.092045	0.90796	0.18409	0.77541
PLA2G4A_14078_ACAGAGCCATACTAAATCGT	PLA2G4A	574.44	368.06	-0.64079	21295	24162	1.3283	0.092045	0.90796	0.18409	0.77541
EIF4G3_22640_GGTGTAAAGTCTGGTCCTCG	EIF4G3	217.06	138.86	-0.64076	3057.9	9130.3	0.85137	0.19728	0.80272	0.39456	0.86587
SEC24A_29213_TCTGGACAGTCTAACTATGG	SEC24A	217.06	138.86	-0.64076	3057.9	9130.3	0.85137	0.19728	0.80272	0.39456	0.86587
HEG1_45624_AGGTCAGTCGCACCCATGAG	HEG1	321.4	205.78	-0.64074	6683.7	13519	1.0043	0.15762	0.84238	0.31523	0.84416
MS4A13_73467_GAACCTGTAACTTACAAAAC	MS4A13	321.4	205.78	-0.64074	6683.7	13519	1.0043	0.15762	0.84238	0.31523	0.84416
CES2_23105_CAAAAACAAGCGCACCACCG	CES2	530.07	339.62	-0.64072	18135	22296	1.2764	0.10091	0.89909	0.20181	0.78984
CUTA_39104_CTCACATGGATGTAATCTGA	CUTA	560.05	358.86	-0.64068	20238	23557	1.3115	0.094843	0.90516	0.18969	0.77945
HTRA2_36120_CGTTCGAGATAGGGACCTCG	HTRA2	247.05	158.1	-0.64067	3955.6	10391	0.89574	0.18519	0.81481	0.37039	0.85822
RHOBTB1_26312_TGGTCAATCGCCCACACTGT	RHOBTB1	590.03	378.1	-0.64064	22457	24818	1.3458	0.08919	0.91081	0.17838	0.77154
TRIM2_32447_AGAGGCGCGTTAAGTCCCCG	TRIM2	485.7	311.18	-0.64063	15228	20430	1.2226	0.11075	0.88925	0.2215	0.80306
ESAM_55680_AGCGTGGTACACCTTGCACG	ESAM	620.01	397.34	-0.64061	24791	26079	1.3792	0.083916	0.91608	0.16783	0.76127
ACOXL_42215_AAGCCACAGCTAATCTCGAA	ACOXL	277.03	177.34	-0.64059	4968.7	11652	0.93991	0.17363	0.82637	0.34726	0.85181
COX7B2_64226_GGTAATGCTGTGCTAGCCAG	COX7B2	277.03	177.34	-0.64059	4968.7	11652	0.93991	0.17363	0.82637	0.34726	0.85181
SPRY1_27525_ATACACAGAAGGGCCTTCGG	SPRY1	411.34	263.5	-0.64057	10929	17302	1.1276	0.12975	0.87025	0.2595	0.82226
PER1_13666_CCAACACGAAGGCTACCTTG	PER1	545.66	349.66	-0.64056	19207	22952	1.2945	0.097738	0.90226	0.19548	0.78536
MIEN1_53397_GAGATCGAGTCGCGCCTCGG	MIEN1	172.69	110.42	-0.64053	1938.9	7263.8	0.78668	0.21573	0.78427	0.43147	0.87677
BMPR1A_1803_CAACTGGACAGGTTTCATAG	BMPR1A	336.99	215.82	-0.64048	7341	14175	1.0261	0.15243	0.84757	0.30486	0.8426
COL15A1_3650_CTCCTCACAGTTCACGAGGA	COL15A1	829.88	532.02	-0.64045	44360	34907	1.5943	0.055436	0.94456	0.11087	0.68915
PRSS53_68843_GCCTATAACCACTACAGCCA	PRSS53	202.67	129.66	-0.64045	2665.5	8524.9	0.82983	0.20332	0.79668	0.40663	0.86908
PROK1_53578_TGCGGATGTGCACCCCGCTG	PROK1	366.97	235.06	-0.64044	8700.2	15436	1.0677	0.14283	0.85717	0.28566	0.83621
SCGB2B2_67829_AGCCAGCAGAAGAGCACAGG	SCGB2B2	711.15	455.9	-0.64032	32578	29913	1.476	0.069972	0.93003	0.13994	0.74059
ASH1L_43627_CCTATGACCAACGTTCAAGT	ASH1L	516.88	331.26	-0.6403	17227	21741	1.26	0.10384	0.89616	0.20767	0.79335
C11orf80_49686_TCTTTGAAGAAAGTAGTCAT	C11orf80	292.62	187.38	-0.6403	5537.6	12308	0.96233	0.16794	0.83206	0.33588	0.84908
CRYGB_3976_TATGAGCGCCCCAACTACCA	CRYGB	546.86	350.5	-0.64028	19279	23002	1.2955	0.097572	0.90243	0.19514	0.78496
GDPD1_67669_AGTAAACACATCTCTCACCG	GDPD1	322.6	206.62	-0.64027	6725.7	13569	1.0054	0.15735	0.84265	0.31469	0.84406
LIN28B_71391_GCATGATGCTCTGACAGTAA	LIN28B	606.82	388.98	-0.64025	23728	25524	1.364	0.086291	0.91371	0.17258	0.76585
IGF1R_9294_GGTACAATGTGAAAGGCCGA	IGF1R	412.54	264.34	-0.64021	10982	17353	1.1286	0.12952	0.87048	0.25905	0.82226
KLK6_15071_GGAAGCATAACCTTCGGCAA	KLK6	412.54	264.34	-0.64021	10982	17353	1.1286	0.12952	0.87048	0.25905	0.82226
HOXA5_8647_CGGTCGCTATCCAAATGGCC	HOXA5	98.338	62.738	-0.64019	633.68	4136.4	0.69955	0.2421	0.7579	0.48421	0.88923
ST8SIA3_37621_GATGAGCGATAAAATCAGCA	ST8SIA3	472.5	302.82	-0.64018	14397	19875	1.2055	0.11401	0.88599	0.22801	0.80635
CLASRP_30205_TATTCCCGGTCCCGTAGCCG	CLASRP	158.3	101.22	-0.64011	1629.2	6658.5	0.7664	0.22172	0.77828	0.44344	0.87882
NAGPA_38037_GTCGTGTGGCTGATTCGTAA	NAGPA	158.3	101.22	-0.64011	1629.2	6658.5	0.7664	0.22172	0.77828	0.44344	0.87882
PTP4A1_20935_TGAACAGCAATACAACAACC	PTP4A1	158.3	101.22	-0.64011	1629.2	6658.5	0.7664	0.22172	0.77828	0.44344	0.87882
SH3GL2_17291_GATTATAAGAAGAAACGACA	SH3GL2	158.3	101.22	-0.64011	1629.2	6658.5	0.7664	0.22172	0.77828	0.44344	0.87882
ITPA_9859_TGATAAGTGCCGGAGTACCA	ITPA	772.32	495.21	-0.6401	38393	32486	1.5375	0.062086	0.93791	0.12417	0.71494
C1orf86_64627_GGAGCTGATCCTGGATCACG	C1orf86	188.28	120.46	-0.64009	2300.1	7919.6	0.8085	0.2094	0.7906	0.4188	0.87282
KIAA0368_32672_CATGGCAGTAAGAAGCGTAG	KIAA0368	188.28	120.46	-0.64009	2300.1	7919.6	0.8085	0.2094	0.7906	0.4188	0.87282
USP53_40159_AAAGATTTAGGACGACATAG	USP53	218.26	139.7	-0.64007	3086.3	9180.7	0.85242	0.19699	0.80301	0.39398	0.86567
ALDOB_646_GGTACCTATTGTTGAACCAG	ALDOB	278.23	178.18	-0.64005	5004.9	11703	0.94103	0.17334	0.82666	0.34669	0.85157
KCNK13_44346_GTGGCACGACTTCATGATGT	KCNK13	877.85	562.97	-0.64	49574	36925	1.6387	0.050641	0.94936	0.10128	0.66912
PPIG_24593_AGCTAGCAAACCGTTTGCGG	PPIG	757.93	486.01	-0.64	36968	31880	1.523	0.063883	0.93612	0.12777	0.72142
PUSL1_59227_CCCGGCGCAGCGTTCGCACG	PUSL1	293.82	188.21	-0.63979	5575.8	12359	0.96346	0.16766	0.83234	0.33532	0.84887
CFHR4_29401_TGGTACTCGACTCTTGACCA	CFHR4	669.18	429.13	-0.63978	28812	28147	1.431	0.076211	0.92379	0.15242	0.75631
SUSD2_44126_TTCACTGTGTCACTGGACAA	SUSD2	263.83	168.98	-0.63977	4499.2	11098	0.91956	0.1789	0.8211	0.3578	0.85541
CCDC112_62822_ATTTACTTACAATCAGGTGT	CCDC112	233.85	149.74	-0.63974	3537.9	9836.5	0.87517	0.19074	0.80926	0.38148	0.86152
NCF2_12243_GCACAAACCCAAATAGCACA	NCF2	549.26	352.17	-0.63974	19421	23103	1.2974	0.097242	0.90276	0.19448	0.7844
MRPL39_39796_AATTTCTAGATTTAAGCGAG	MRPL39	203.87	130.5	-0.63971	2692.1	8575.4	0.83083	0.20303	0.79697	0.40607	0.869
SNURF_23417_AGAACAGCACGTACCAGAGG	SNURF	489.29	313.69	-0.63971	15418	20581	1.2256	0.11018	0.88982	0.22036	0.80202
TMEM110-MUSTN1_76031_GGGGACGATCAGCATGACGA	TMEM110-MUSTN1	203.87	130.5	-0.63971	2692.1	8575.4	0.83083	0.20303	0.79697	0.40607	0.869
APOL6_51407_AACCCACAAGAAATTCACCA	APOL6	429.33	275.21	-0.63967	11876	18059	1.1498	0.12511	0.87489	0.25021	0.81712
ZNF699_70357_AAGGGATGAATGATCCACGA	ZNF699	940.21	603.12	-0.63967	56814	39548	1.6951	0.045032	0.95497	0.090064	0.63865
MCL1_11230_AGTCGCTGGAGATTATCTCT	MCL1	399.35	255.97	-0.63965	10279	16798	1.1104	0.13341	0.86659	0.26683	0.82574
NFKBIL1_12560_TGTCCCCATGGCGGTCCTGG	NFKBIL1	399.35	255.97	-0.63965	10279	16798	1.1104	0.13341	0.86659	0.26683	0.82574
RRP1B_31658_CTGGTACAGACCATAGCTCG	RRP1B	594.83	381.45	-0.63963	22765	25020	1.3495	0.088593	0.91141	0.17719	0.77065
EHD2_37142_TGGAACATCACATCTCCCCT	EHD2	369.37	236.73	-0.63962	8796.2	15537	1.0699	0.14234	0.85766	0.28467	0.83557
Non-Targeting-Control_77274_TATCGCTTCCGATTAGTCCG	Non-Targeting-Control	790.3	506.93	-0.63962	40152	33242	1.5543	0.060054	0.93995	0.12011	0.70766
MUC3A_11910_GAGTGATTGAAGAACTGACG	MUC3A	143.91	92.016	-0.6396	1346.5	6053.2	0.747	0.22753	0.77247	0.45506	0.88229
SKI_17399_CCAGGATTACACGGGCAAGG	SKI	143.91	92.016	-0.6396	1346.5	6053.2	0.747	0.22753	0.77247	0.45506	0.88229
CDK10_22316_TATGCCAACACCCTTCTCGG	CDK10	339.39	217.49	-0.63959	7429.2	14275	1.0283	0.1519	0.8481	0.30381	0.84234
C10orf10_30012_CGTGAGGTCTATATCTCGAC	C10orf10	113.93	72.776	-0.63951	846.75	4792.1	0.71251	0.23807	0.76193	0.47615	0.8869
CH17-360D5.1_76279_CACGACAGTCTCAATGCTGT	CH17-360D5.1	279.42	179.01	-0.63951	5041.3	11753	0.94216	0.17306	0.82694	0.34611	0.85119
KIAA1211_45597_GGAGGAAGGAAGATGCGCGG	KIAA1211	279.42	179.01	-0.63951	5041.3	11753	0.94216	0.17306	0.82694	0.34611	0.85119
RC3H2_40198_TCATTTGAAGACCAGTTGCG	RC3H2	610.42	391.49	-0.63951	23965	25676	1.3667	0.085859	0.91414	0.17172	0.7658
FSTL1_30344_AGTGTCCATCGTAATCAACC	FSTL1	520.47	333.77	-0.63944	17430	21892	1.2629	0.1033	0.8967	0.20661	0.79241
ZNF843_67541_AGCACCGGCAGATTCACCCA	ZNF843	384.96	246.77	-0.63944	9548	16192	1.0908	0.13768	0.86232	0.27535	0.83113
TCTN1_49361_GGAGCCCCACGACATAACCA	TCTN1	219.46	140.53	-0.63939	3114.9	9231.1	0.85347	0.1967	0.8033	0.3934	0.86527
KIAA0020_26480_TGTTCGGGCAAAGCAGATGT	KIAA0020	189.48	121.29	-0.6393	2324.8	7970.1	0.80944	0.20913	0.79087	0.41826	0.87282
CENPI_6598_CTATTAAATATTGCACTCAG	CENPI	295.02	189.05	-0.63928	5614.2	12409	0.96459	0.16738	0.83262	0.33475	0.84879
JAG2_9893_AGGGTGTAATTTGCTCCACG	JAG2	295.02	189.05	-0.63928	5614.2	12409	0.96459	0.16738	0.83262	0.33475	0.84879
MORC3_33011_AAGTCGGGTTCTATGCGTCT	MORC3	295.02	189.05	-0.63928	5614.2	12409	0.96459	0.16738	0.83262	0.33475	0.84879
ZFP69B_48466_TCGTGGGAAGAACTACATTG	ZFP69B	295.02	189.05	-0.63928	5614.2	12409	0.96459	0.16738	0.83262	0.33475	0.84879
WASF1_23456_TCCAACATACCTGATACAGG	WASF1	159.5	102.05	-0.63917	1650	6709	0.76714	0.2215	0.7785	0.443	0.87882
MFSD5_54660_CTGGTATATCCATGAGCACG	MFSD5	521.67	334.6	-0.63915	17497	21943	1.2639	0.10313	0.89687	0.20625	0.79241
SH3KBP1_37043_GAAAGTTGGCGACATCATAG	SH3KBP1	521.67	334.6	-0.63915	17497	21943	1.2639	0.10313	0.89687	0.20625	0.79241
PCYT2_15607_GGTCTCTAGTGTAGTGACGT	PCYT2	672.78	431.64	-0.63911	29074	28299	1.4337	0.075834	0.92417	0.15167	0.75513
TRPC7_45018_GTGAAGTATGCCACTTCCGG	TRPC7	235.05	150.57	-0.63911	3568.5	9886.9	0.87625	0.19045	0.80955	0.38089	0.86127
XAGE5_64195_GCAAGTCGTAAACATCGTCT	XAGE5	235.05	150.57	-0.63911	3568.5	9886.9	0.87625	0.19045	0.80955	0.38089	0.86127
CEP85L_70729_AGAGTAATCAATGATTGACT	CEP85L	386.16	247.61	-0.63906	9598.2	16243	1.0919	0.13744	0.86256	0.27487	0.83085
ASMTL_22470_CTGGGAATACGTCCACAGCG	ASMTL	53.966	34.297	-0.639	193.44	2270	0.69867	0.24238	0.75762	0.48476	0.88925
AP4E1_32798_TAACTTTCTGAGACTACTAG	AP4E1	749.53	480.99	-0.6389	36056	31527	1.5125	0.065207	0.93479	0.13041	0.7263
P2RX2_31324_CAGCCAATTTCTGGGTACGA	P2RX2	326.2	209.13	-0.63889	6852.5	13721	1.0088	0.15653	0.84347	0.31307	0.8434
ALG10B_61298_CATGCAAAGATCCAAATGGC	ALG10B	250.64	160.61	-0.63886	4053	10543	0.89906	0.18431	0.81569	0.36862	0.85772
MROH7_70416_TGACGGACAGGAGCTCGCAC	MROH7	250.64	160.61	-0.63886	4053	10543	0.89906	0.18431	0.81569	0.36862	0.85772
METTL9_37831_ACAGCATTGAGAAATCGGGC	METTL9	447.32	286.92	-0.63884	12864	18815	1.1718	0.12065	0.87935	0.24129	0.81282
BGN_1711_CGACATCTCCGAGCTCCGCA	BGN	371.77	238.41	-0.63882	8892.7	15637	1.0721	0.14184	0.85816	0.28368	0.83519
C4orf26_62716_TTGGTGGTAACTGTGGCAGA	C4orf26	765.12	491.03	-0.63882	37562	32183	1.5279	0.063266	0.93673	0.12653	0.71868
DCBLD2_59962_GTAGTGTCAAACACGTTGGG	DCBLD2	175.09	112.09	-0.63881	1984.4	7364.7	0.7884	0.21523	0.78477	0.43046	0.87642
NDUFB7_12339_CGAACGCAAGGAGCGCGGTG	NDUFB7	175.09	112.09	-0.63881	1984.4	7364.7	0.7884	0.21523	0.78477	0.43046	0.87642
ZNRF3_52966_GTGCGGAGGCTCACTCGAGG	ZNRF3	175.09	112.09	-0.63881	1984.4	7364.7	0.7884	0.21523	0.78477	0.43046	0.87642
CD81_2763_TGACAGCGCCCACAGCGATG	CD81	735.14	471.79	-0.63877	34676	30922	1.4977	0.067105	0.9329	0.13421	0.73188
JKAMP_38952_TATCTATTACGCATTCTGCT	JKAMP	659.59	423.27	-0.63875	27922	27744	1.419	0.077953	0.92205	0.15591	0.75781
ACTL7A_29417_GTGGCTCTGAACTCGTATGG	ACTL7A	629.61	404.03	-0.63869	25441	26483	1.3865	0.082805	0.9172	0.16561	0.76031
LMNTD2_66752_GGGTCGGCAGAGCAGACCAC	LMNTD2	99.538	63.575	-0.63869	646.66	4186.8	0.69923	0.2422	0.7578	0.48441	0.88923
TMEM184B_33837_GTACACGTAGTACTGGTCGT	TMEM184B	841.87	540.39	-0.63866	45447	35411	1.6022	0.05456	0.94544	0.10912	0.68677
COMMD3-BMI1_76143_ACAAAGCACACACATCAGGT	COMMD3-BMI1	266.23	170.65	-0.63865	4568.3	11198	0.9218	0.17832	0.82168	0.35663	0.85497
KLK15_42652_CCGCAGACAGCACCCAGTGT	KLK15	266.23	170.65	-0.63865	4568.3	11198	0.9218	0.17832	0.82168	0.35663	0.85497
ANKFN1_63499_CCTCAACACACCTAACAGCG	ANKFN1	599.62	384.79	-0.63863	23076	25222	1.3532	0.088	0.912	0.176	0.76933
GPR37_7610_CAAACTTGCTGTTATATGGG	GPR37	311.8	199.93	-0.6386	6258.4	13115	0.98794	0.16159	0.83841	0.32318	0.84574
DHRS3_24308_TGCAGTAGTCGATGGCACCG	DHRS3	145.11	92.853	-0.63858	1365.4	6103.7	0.7476	0.22735	0.77265	0.4547	0.88209
KRTAP25-1_75411_CAGCGACAAAAAATAAAGCT	KRTAP25-1	145.11	92.853	-0.63858	1365.4	6103.7	0.7476	0.22735	0.77265	0.4547	0.88209
RHOXF1_63226_CAGGGTTCATATTACCCATG	RHOXF1	524.07	336.28	-0.63858	17633	22044	1.2659	0.10278	0.89722	0.20555	0.79241
MAP6_11119_CGTGGGCTTATGGCTCGCTG	MAP6	357.38	229.2	-0.63856	8214.1	15032	1.052	0.1464	0.8536	0.2928	0.83917
PPP1R1C_62466_ATCACAAGTGATGCTGGTGT	PPP1R1C	357.38	229.2	-0.63856	8214.1	15032	1.052	0.1464	0.8536	0.2928	0.83917
TFG_27804_TTACAGATACTGTGGATGGT	TFG	357.38	229.2	-0.63856	8214.1	15032	1.052	0.1464	0.8536	0.2928	0.83917
NPR2_12804_GCTCGCTCATGACAGCCCAT	NPR2	539.66	346.32	-0.63848	18691	22700	1.2842	0.09954	0.90046	0.19908	0.78795
NUMBL_24314_ATGGCAGCTCATTCAGCCGT	NUMBL	236.25	151.41	-0.63848	3599.2	9937.3	0.87734	0.19015	0.80985	0.3803	0.86117
TRIML1_69068_TCCAGTCAAACGAGCGTCTG	TRIML1	236.25	151.41	-0.63848	3599.2	9937.3	0.87734	0.19015	0.80985	0.3803	0.86117
RBM3_15913_AAGGAAAGCTCTTCGTGGGA	RBM3	281.82	180.69	-0.63845	5114.4	11854	0.94442	0.17248	0.82752	0.34496	0.85113
BROX_62020_TTATTGGCTAGTGATAAATG	BROX	327.39	209.96	-0.63843	6895	13771	1.0099	0.15626	0.84374	0.31253	0.8434
LRIT2_69256_ATGTTGATGAAAGACCCTTG	LRIT2	327.39	209.96	-0.63843	6895	13771	1.0099	0.15626	0.84374	0.31253	0.8434
SAV1_46889_GGGGTAAATCTTCAGAACCA	SAV1	372.97	239.24	-0.63842	8941.1	15688	1.0732	0.14159	0.85841	0.28319	0.83497
FAM186B_52840_CACACCCACCAGTCGATGGA	FAM186B	646.39	414.91	-0.63838	26793	27189	1.4041	0.080138	0.91986	0.16028	0.75948
RHOBTB1_26309_AACAGAACATCGGCACATAG	RHOBTB1	935.41	600.61	-0.63831	56045	39346	1.6879	0.045718	0.95428	0.091437	0.64227
LOC100505549_75828_CCAATTCCGGACGCACTGGG	LOC100505549	661.99	424.95	-0.6383	28094	27845	1.4207	0.077695	0.9223	0.15539	0.7577
CEP44_51379_AAAAAGCAGTTTATCCAATG	CEP44	342.99	220	-0.63829	7562.4	14427	1.0317	0.15112	0.84888	0.30223	0.8418
OR2T33_71966_ACCACAATATGGGAAGCTCA	OR2T33	388.56	249.28	-0.63829	9699	16344	1.0941	0.13696	0.86304	0.27391	0.83046
TUBB2A_19726_AGATCCACCAGGATGGCCCG	TUBB2A	388.56	249.28	-0.63829	9699	16344	1.0941	0.13696	0.86304	0.27391	0.83046
ARID3C_60602_GCGCCGATTGCTGTCTATGG	ARID3C	251.84	161.45	-0.63827	4085.7	10593	0.90017	0.18402	0.81598	0.36803	0.85745
KBTBD8_53773_CCTGTGACTATATCTAGACA	KBTBD8	206.27	132.17	-0.63826	2745.6	8676.3	0.83286	0.20246	0.79754	0.40493	0.869
SUN3_66836_GGCTGATTATGCCCTGAAGT	SUN3	115.13	73.613	-0.63822	861.75	4842.6	0.71262	0.23804	0.76196	0.47608	0.8869
TDGF1_18933_AAGGCCAGGTATCCCCGAGA	TDGF1	540.86	347.15	-0.63821	18762	22750	1.2851	0.09937	0.90063	0.19874	0.78737
FAM49A_51668_CTTCAGCTCATCGAATCGAA	FAM49A	267.43	171.48	-0.63809	4603	11249	0.92293	0.17802	0.82198	0.35605	0.85442
FUT11_64137_ATCGGGAGCTGCCTACCGCG	FUT11	267.43	171.48	-0.63809	4603	11249	0.92293	0.17802	0.82198	0.35605	0.85442
LRRC4B_56648_GGGCGTCAGCCAGTTGACGG	LRRC4B	267.43	171.48	-0.63809	4603	11249	0.92293	0.17802	0.82198	0.35605	0.85442
HOXA1_8632_TTGTAATCCTATGGTCCGAG	HOXA1	221.86	142.21	-0.63804	3172.4	9332	0.85559	0.19611	0.80389	0.39223	0.86526
Non-Targeting-Control_76578_AGCTGAAAATATACGTATTC	Non-Targeting-Control	922.22	592.25	-0.63804	54441	38791	1.6754	0.046929	0.95307	0.093857	0.64966
CEP128_61444_GAATCACTTTGACACATGTG	CEP128	374.17	240.08	-0.63802	8989.7	15738	1.0743	0.14135	0.85865	0.28269	0.83478
PTBP2_46487_ATTGGTTGGTTACGAAGATG	PTBP2	526.47	337.95	-0.63802	17770	22145	1.2679	0.10242	0.89758	0.20485	0.79219
RGL3_45098_TGGTTCGCTACTGACCCGGG	RGL3	480.9	308.67	-0.63799	14831	20228	1.2126	0.11264	0.88736	0.22528	0.80475
SP7_58366_CTGGGCTACTAGTGCCCAAG	SP7	480.9	308.67	-0.63799	14831	20228	1.2126	0.11264	0.88736	0.22528	0.80475
ZFP14_46188_AAGGTGTGTACACTGTCTAA	ZFP14	480.9	308.67	-0.63799	14831	20228	1.2126	0.11264	0.88736	0.22528	0.80475
ZNF709_63620_TGAATGTAGTGTGTGTGGAA	ZNF709	480.9	308.67	-0.63799	14831	20228	1.2126	0.11264	0.88736	0.22528	0.80475
CRLF2_47391_CAGACACATACCCAAGCGAC	CRLF2	176.29	112.93	-0.63797	2007.3	7415.2	0.78927	0.21498	0.78502	0.42995	0.8762
PRDM4_30148_GAGGGAAACAGATTCTAGGG	PRDM4	389.76	250.12	-0.63791	9749.6	16394	1.0952	0.13672	0.86328	0.27344	0.83024
RBM41_42202_GTAATAAAGAGCCTTAAGGA	RBM41	389.76	250.12	-0.63791	9749.6	16394	1.0952	0.13672	0.86328	0.27344	0.83024
RPUSD3_68134_GACTCTCAGTCACTTTCGTG	RPUSD3	755.53	485.18	-0.63791	36545	31779	1.5166	0.06468	0.93532	0.12936	0.72409
IVD_9888_GTCCACGGGCAAAAGCGAGT	IVD	405.35	260.15	-0.6378	10540	17050	1.1158	0.13226	0.86774	0.26451	0.82482
TP53BP1_19460_TCATGTGACGATGTAAGACA	TP53BP1	298.61	191.56	-0.63779	5730.1	12560	0.96799	0.16653	0.83347	0.33305	0.84869
KRT86_10425_AGAGCTTAACCACGTGCAGG	KRT86	527.67	338.79	-0.63774	17838	22195	1.2688	0.10225	0.89775	0.2045	0.79198
MAN1C1_45084_GCTATAAGCGTTATGCAATG	MAN1C1	420.94	270.19	-0.63771	11362	17706	1.1361	0.12795	0.87205	0.25591	0.82023
VIMP_43510_TGTCGTTTAACAACAACATC	VIMP	253.04	162.28	-0.63769	4118.6	10644	0.90128	0.18372	0.81628	0.36744	0.85745
FABP12_74098_AAATTCCGAAGACTACATGA	FABP12	772.32	496.05	-0.63767	38161	32486	1.5329	0.062656	0.93734	0.12531	0.71592
S100A3_16721_CAAATACAAGCTCTGCCAGG	S100A3	558.85	358.86	-0.63759	19997	23507	1.3051	0.09593	0.90407	0.19186	0.78177
ATG3_47763_AAAGCCAAAACTGATGCTGG	ATG3	742.33	476.81	-0.63757	35252	31224	1.5027	0.066453	0.93355	0.13291	0.7298
PNRC2_42856_GCTTAACAGACAGAAGACCA	PNRC2	207.47	133.01	-0.63755	2772.5	8726.7	0.83388	0.20218	0.79782	0.40435	0.86888
TBC1D10B_34305_CTTCGGCGAGTCTGCCCCTG	TBC1D10B	329.79	211.64	-0.63754	6980.5	13872	1.0122	0.15573	0.84427	0.31145	0.8434
RTN2_16677_CACAGCCCGGGAATTCTCAG	RTN2	513.28	329.59	-0.63753	16872	21590	1.2513	0.10541	0.89459	0.21081	0.79581
FRA10AC1_58096_TAGATTCCTATGGAATGAGG	FRA10AC1	284.22	182.36	-0.63741	5188	11955	0.94668	0.1719	0.8281	0.3438	0.85102
SNX22_50165_GACCCCAAGGCTAGCAACTG	SNX22	284.22	182.36	-0.63741	5188	11955	0.94668	0.1719	0.8281	0.3438	0.85102
CORO7_49324_GACACAGCCATCGTGCCCAT	CORO7	544.46	349.66	-0.63739	18973	22901	1.2881	0.098864	0.90114	0.19773	0.78638
ASCC2_53028_AGTCTGCAATTAAGAAGAGG	ASCC2	223.06	143.04	-0.63738	3201.4	9382.5	0.85665	0.19582	0.80418	0.39164	0.86526
NGRN_38539_AGGTATTTCCAGAGCCCCGG	NGRN	483.3	310.35	-0.63738	14956	20329	1.2147	0.11225	0.88775	0.2245	0.80457
SLFN5_63511_GGCTACAATTATGAACGTCA	SLFN5	223.06	143.04	-0.63738	3201.4	9382.5	0.85665	0.19582	0.80418	0.39164	0.86526
SPN_18078_GGATCCCACACCGTGACAGG	SPN	223.06	143.04	-0.63738	3201.4	9382.5	0.85665	0.19582	0.80418	0.39164	0.86526
STK19_23218_GTGGAGTCGGATCCTCTTCG	STK19	223.06	143.04	-0.63738	3201.4	9382.5	0.85665	0.19582	0.80418	0.39164	0.86526
EMP1_5549_AATACGGTAGATGCATCAGT	EMP1	942.61	605.63	-0.63736	56776	39649	1.6923	0.04529	0.95471	0.090581	0.64019
PCCB_13389_ATCAACCAAAGCCTACAACA	PCCB	498.89	320.38	-0.63731	15932	20984	1.2336	0.10867	0.89133	0.21734	0.80021
CARD14_48926_TGGAGCGCATCCACTCGCTG	CARD14	238.65	153.08	-0.63724	3661	10038	0.87953	0.18956	0.81044	0.37912	0.86092
FAM157A_74610_AACTCGCTCCCCAAGCCCGT	FAM157A	238.65	153.08	-0.63724	3661	10038	0.87953	0.18956	0.81044	0.37912	0.86092
WNT5A_20269_AGTATCAATTCCGACATCGA	WNT5A	238.65	153.08	-0.63724	3661	10038	0.87953	0.18956	0.81044	0.37912	0.86092
RIPK3_29917_GTTTGTTAACGTAAACCGGA	RIPK3	315.4	202.44	-0.63719	6380.8	13267	0.99134	0.16076	0.83924	0.32152	0.84496
RPL22L1_64789_AAGGTCCAAATTAAACCTCC	RPL22L1	315.4	202.44	-0.63719	6380.8	13267	0.99134	0.16076	0.83924	0.32152	0.84496
CHKA_3170_CCGGGATGAACTGCTCCAGT	CHKA	177.49	113.77	-0.63715	2030.3	7465.6	0.79016	0.21472	0.78528	0.42944	0.87592
HBM_8193_CAGGTGCGGGAAGTAGACCT	HBM	177.49	113.77	-0.63715	2030.3	7465.6	0.79016	0.21472	0.78528	0.42944	0.87592
OOEP_73071_CCTGCTGACAGTGGACATAG	OOEP	545.66	350.5	-0.63712	19044	22952	1.289	0.098696	0.9013	0.19739	0.78636
GPR61_52570_CTACTGCAGCATGTTCCGAG	GPR61	269.83	173.16	-0.637	4672.9	11350	0.92518	0.17744	0.82256	0.35487	0.85433
COMT_3669_ACTGTGCCGCCATCACCCAG	COMT	193.08	123.8	-0.63699	2399.5	8121.4	0.81232	0.2083	0.7917	0.41661	0.87244
DCDC2B_62120_GGTAACTGGCCATTACTATG	DCDC2B	116.33	74.449	-0.63695	876.87	4893	0.71276	0.238	0.762	0.476	0.8869
TRIM16L_61742_GCATGACATCACGTTCGACC	TRIM16L	608.02	390.65	-0.63692	23625	25575	1.3596	0.086972	0.91303	0.17394	0.76742
UBAP2L_26349_AAGTAGCCTGTATACCAGCA	UBAP2L	531.27	341.3	-0.63691	18044	22346	1.2718	0.10173	0.89827	0.20345	0.79098
KLHDC4_40508_CTTCCATGAAAGTACACGGT	KLHDC4	285.42	183.2	-0.6369	5225	12006	0.94782	0.17161	0.82839	0.34322	0.85095
LILRB5_29776_CTTCCCCCGAGCTATCACAG	LILRB5	285.42	183.2	-0.6369	5225	12006	0.94782	0.17161	0.82839	0.34322	0.85095
TMEM108_48591_AGTGCCCAGCAATACCTCAT	TMEM108	285.42	183.2	-0.6369	5225	12006	0.94782	0.17161	0.82839	0.34322	0.85095
FZD3_21129_AAGTAAACAATGTGGCCGAG	FZD3	623.61	400.69	-0.63688	24847	26231	1.3768	0.084294	0.91571	0.16859	0.76223
ARMT1_49421_ACATCAAAGTAATCGATTGG	ARMT1	715.95	460.08	-0.63686	32735	30115	1.4746	0.070162	0.92984	0.14032	0.74089
RIMS1_31426_TGTTTGACCGTAGAGACACG	RIMS1	377.76	242.59	-0.63685	9136.2	15890	1.0776	0.14061	0.85939	0.28121	0.83391
DEFB112_66140_TGGAAGTCATGTACAGCGAT	DEFB112	855.06	549.59	-0.63675	46658	35966	1.6108	0.053613	0.94639	0.10723	0.68287
EFCAB1_49496_GCTGTGTAAATGTATTGGAG	EFCAB1	316.6	203.27	-0.63673	6421.8	13317	0.99247	0.16048	0.83952	0.32097	0.84496
MOB1B_56290_ATGCAGATATGAGTATCATT	MOB1B	224.26	143.88	-0.63673	3230.5	9432.9	0.85772	0.19552	0.80448	0.39105	0.86526
POLD4_46409_TCCGCTTCCTCCTCGTCGCG	POLD4	316.6	203.27	-0.63673	6421.8	13317	0.99247	0.16048	0.83952	0.32097	0.84496
LIN37_43773_GCGCGGCAGATTGGGTACAG	LIN37	685.97	440.84	-0.63672	30044	28854	1.4433	0.074472	0.92553	0.14894	0.7511
OR2T5_72529_AGGACAGGATCGTTACAGCA	OR2T5	408.94	262.66	-0.63672	10699	17201	1.119	0.13156	0.86844	0.26313	0.82442
PPM1B_14550_CATATCTACTTTATCAACTG	PPM1B	593.63	381.45	-0.63672	22510	24969	1.3432	0.089596	0.9104	0.17919	0.77254
FOXRED2_50620_ATCCACGGATTCCGATACAC	FOXRED2	424.53	272.7	-0.63667	11526	17857	1.1393	0.12728	0.87272	0.25457	0.81994
EMILIN1_30163_CACCTCAACAACCATCATGG	EMILIN1	255.44	163.96	-0.63654	4184.7	10744	0.90352	0.18313	0.81687	0.36625	0.85745
CYP4Z1_64621_AAGGATCCAGGAGATAGCAC	CYP4Z1	363.37	233.39	-0.63652	8448.2	15284	1.0576	0.14513	0.85487	0.29026	0.83863
SOWAHB_69661_GAGAGTGCGAGGAAAGACAG	SOWAHB	471.3	302.82	-0.63652	14194	19824	1.1985	0.11536	0.88464	0.23072	0.80723
FHAD1_57288_TTTGGCGAAAAGCATTACCC	FHAD1	163.1	104.56	-0.63644	1713.1	6860.3	0.76946	0.22081	0.77919	0.44162	0.8788
NAGK_42699_AAGCTTCGCAGCGGTACCAG	NAGK	163.1	104.56	-0.63644	1713.1	6860.3	0.76946	0.22081	0.77919	0.44162	0.8788
ITGA7_9765_CGGCTCAGGAACGTCACACG	ITGA7	394.55	253.46	-0.63642	9953.2	16596	1.0995	0.13576	0.86424	0.27153	0.82892
FAM179A_63824_TACCTGCGGTGCTCACGTTG	FAM179A	641.6	412.4	-0.63638	26266	26987	1.3955	0.081436	0.91856	0.16287	0.75948
TMPRSS9_70216_GCCCTGTCTCCATAGCACGA	TMPRSS9	178.69	114.6	-0.63633	2053.5	7516.1	0.79105	0.21446	0.78554	0.42891	0.87581
ARMCX5-GPRASP2_76090_ACAAGAACCCAGGTTTGAGG	ARMCX5-GPRASP2	425.73	273.54	-0.63632	11582	17907	1.1404	0.12706	0.87294	0.25413	0.81976
EXOC8_62155_CTACCGGCAGTTCATAGAGA	EXOC8	425.73	273.54	-0.63632	11582	17907	1.1404	0.12706	0.87294	0.25413	0.81976
HOMER1_24890_AGCAATCAGCAAACATTGGG	HOMER1	441.32	283.58	-0.63628	12442	18563	1.1604	0.12295	0.87705	0.24589	0.81602
RPL41_16450_CCTCTGCGCCATGAGAGCCA	RPL41	317.8	204.11	-0.63627	6463	13368	0.99361	0.16021	0.83979	0.32041	0.84491
RWDD3_34179_AAATGGAACACCAATTCCAG	RWDD3	317.8	204.11	-0.63627	6463	13368	0.99361	0.16021	0.83979	0.32041	0.84491
ZP2_20903_ATGGGATGGAGCATTGAGGT	ZP2	317.8	204.11	-0.63627	6463	13368	0.99361	0.16021	0.83979	0.32041	0.84491
TM6SF1_39558_TCGTCAAAAGAAAACCACCC	TM6SF1	333.39	214.15	-0.63622	7109.6	14023	1.0156	0.15492	0.84508	0.30983	0.84313
CGB_3085_CACACCACCTGAGGCAGGGC	CGB	472.5	303.65	-0.63621	14255	19875	1.1995	0.11516	0.88484	0.23032	0.80702
PGAP2_36010_TGGACAGCAGACCGTGACCA	PGAP2	1013.4	651.64	-0.63621	65422	42625	1.7521	0.039882	0.96012	0.079764	0.60869
C1orf162_59511_TCCACATGTAAACCCGACAC	C1orf162	348.98	224.18	-0.63617	7787.1	14679	1.0373	0.14981	0.85019	0.29961	0.84147
TMEM183A_56318_CGAGTTGGCGTAATCCGCCA	TMEM183A	348.98	224.18	-0.63617	7787.1	14679	1.0373	0.14981	0.85019	0.29961	0.84147
B4GALNT1_6825_CCCGTAGCCGATCATAACGG	B4GALNT1	209.87	134.68	-0.63616	2826.8	8827.6	0.83594	0.20159	0.79841	0.40319	0.86797
EPB41L5_46176_CTAAGTCCATCATCACGTGT	EPB41L5	781.91	502.74	-0.63616	38967	32889	1.5394	0.061851	0.93815	0.1237	0.71397
L3MBTL4_55742_GTAGCAACACGAATTAACCT	L3MBTL4	209.87	134.68	-0.63616	2826.8	8827.6	0.83594	0.20159	0.79841	0.40319	0.86797
SASH3_39934_TCAGCGAGTCGTGGTCATAG	SASH3	225.46	144.72	-0.63609	3259.7	9483.4	0.8588	0.19523	0.80477	0.39045	0.86526
NXF5_43832_CAACAACAAACTGTACCAGC	NXF5	566.05	363.88	-0.63603	20435	23809	1.3108	0.094958	0.90504	0.18992	0.77966
LPCAT4_66486_ACTGGGAAAAGTGCTTCGGA	LPCAT4	612.82	394	-0.63597	23941	25777	1.3633	0.08639	0.91361	0.17278	0.76603
RARA_15831_CTTCAAAGCACTTCTGCAGT	RARA	628.41	404.03	-0.63595	25171	26432	1.3804	0.083732	0.91627	0.16746	0.76107
SYNJ1_23238_ATACTTATATGTCGGAGCAA	SYNJ1	442.52	284.41	-0.63595	12499	18614	1.1614	0.12273	0.87727	0.24547	0.81588
NCSTN_32651_ATGGTCTACGATATGGAGAA	NCSTN	272.23	174.83	-0.63593	4743.3	11451	0.92745	0.17685	0.82315	0.35369	0.85391
RBM34_31507_CTATCTGCTACTTTAACACC	RBM34	644	414.07	-0.63593	26433	27088	1.3973	0.081166	0.91883	0.16233	0.75948
MMD_33071_AGCAGTCATCAGACAGCCGA	MMD	892.24	573.85	-0.63587	50688	37530	1.6435	0.050135	0.94987	0.10027	0.66727
GYS1_8051_GCAGTCGCCGGGCACGACAC	GYS1	101.94	65.248	-0.63581	673.02	4287.7	0.69874	0.24236	0.75764	0.48472	0.88925
RPL30_16400_TGCTTTGTAGAAAAAGTCGC	RPL30	536.06	344.64	-0.63581	18321	22548	1.2757	0.10103	0.89897	0.20207	0.79015
FBXW9_53258_TAAGCGAAATAGTACCCATG	FBXW9	334.59	214.98	-0.63578	7152.9	14074	1.0167	0.15465	0.84535	0.3093	0.84279
UMAD1_74989_AGGCAAAACTTCGGACATAG	UMAD1	334.59	214.98	-0.63578	7152.9	14074	1.0167	0.15465	0.84535	0.3093	0.84279
ARID4B_39412_CAAAGATGATGACACAACTA	ARID4B	365.77	235.06	-0.63573	8542.7	15385	1.0598	0.14462	0.85538	0.28924	0.83805
ITPK1_9861_GAACCTTAGCCGGCCGATCG	ITPK1	645.2	414.91	-0.6357	26516	27139	1.3982	0.081031	0.91897	0.16206	0.75948
ACKR4_39017_CAATGACGAAAACTATTGTG	ACKR4	691.97	445.02	-0.63567	30490	29106	1.4476	0.073861	0.92614	0.14772	0.7506
MYO10_12135_TAGGTGCAATATGATGTCCG	MYO10	133.12	85.324	-0.63565	1142.1	5599.2	0.73018	0.23264	0.76736	0.46528	0.88448
PPP3R2_14684_TGCGTTCAGCATTTACGACA	PPP3R2	521.67	335.44	-0.63556	17341	21943	1.2583	0.10415	0.89585	0.20829	0.7937
C2CD4D_75552_AGGAAGTCCAGGTGGAAGAG	C2CD4D	537.26	345.48	-0.63555	18391	22599	1.2767	0.10086	0.89914	0.20172	0.78968
F8_5965_ACTTCCTACCAATCCGCTGA	F8	537.26	345.48	-0.63555	18391	22599	1.2767	0.10086	0.89914	0.20172	0.78968
COPG1_30902_TCATCTTATTGACGGCTAGG	COPG1	568.44	365.55	-0.63552	20582	23910	1.3127	0.094636	0.90536	0.18927	0.77945
EIF4EBP1_5451_TGTGACCAAAACACCCCCAA	EIF4EBP1	179.89	115.44	-0.63552	2076.8	7566.5	0.79196	0.21419	0.78581	0.42838	0.87552
PLEKHG4B_62787_GCACATCGGAAGGCCCGCTG	PLEKHG4B	179.89	115.44	-0.63552	2076.8	7566.5	0.79196	0.21419	0.78581	0.42838	0.87552
TMEM260_40988_CTGCCCCCTTCGGTACCGGG	TMEM260	179.89	115.44	-0.63552	2076.8	7566.5	0.79196	0.21419	0.78581	0.42838	0.87552
SLC43A2_58864_TTGTCCATGACGATACCCAG	SLC43A2	599.62	385.63	-0.6355	22897	25222	1.3479	0.088845	0.91116	0.17769	0.77088
UBE2W_42196_TAAAGCAAGGCAATTACCTG	UBE2W	615.21	395.67	-0.6355	24100	25877	1.3652	0.086101	0.9139	0.1722	0.76585
MMP28_49009_GGTCGAAGTGCGCTTCGCCG	MMP28	195.48	125.48	-0.63549	2450.1	8222.3	0.81428	0.20774	0.79226	0.41548	0.87213
ACSM2B_69922_GAAGGGACTCCCCTCCAGCG	ACSM2B	211.07	135.51	-0.63547	2854.1	8878	0.83698	0.2013	0.7987	0.4026	0.86777
BRD1_33563_AAGACAGATGACGACCGCTG	BRD1	677.58	435.82	-0.63546	29222	28501	1.4322	0.076043	0.92396	0.15209	0.75614
BZW1_25621_AATCAGGCGCTACAAATACC	BZW1	226.66	145.55	-0.63545	3289	9533.8	0.85988	0.19493	0.80507	0.38986	0.86492
RIMS4_60939_GTGGACATTATCCAGGCTCG	RIMS4	226.66	145.55	-0.63545	3289	9533.8	0.85988	0.19493	0.80507	0.38986	0.86492
NDUFAF2_56060_CCTTGACAGCGATCTCCACA	NDUFAF2	242.25	155.59	-0.63543	3754.7	10190	0.88284	0.18866	0.81134	0.37732	0.86033
PTK2B_6057_ATGAGGGTATAAAGGACCGG	PTK2B	242.25	155.59	-0.63543	3754.7	10190	0.88284	0.18866	0.81134	0.37732	0.86033
SP140L_56499_TGATGAGTTCCCGATCGCGG	SP140L	242.25	155.59	-0.63543	3754.7	10190	0.88284	0.18866	0.81134	0.37732	0.86033
VWA7_51277_GTATGGCTCAAAACGCAGAG	VWA7	289.02	185.71	-0.63538	5336.9	12157	0.95123	0.17074	0.82926	0.34149	0.85016
RASSF10_73963_CCTCGTAGTGATCGATCTCG	RASSF10	304.61	195.74	-0.63537	5925.9	12813	0.97368	0.16511	0.83489	0.33022	0.84749
HOXC11_8738_CTACTCCTCCTGCTATGCGG	HOXC11	382.56	245.93	-0.63533	9333.4	16091	1.082	0.13963	0.86037	0.27925	0.83334
MUL1_49344_ACTGCAAGGGGGTAATTCAG	MUL1	398.15	255.97	-0.63532	10107	16747	1.1028	0.13505	0.86495	0.27011	0.82772
HEPHL1_69295_TCTGACCCATGCCTCTCGAG	HEPHL1	413.74	266.01	-0.63531	10912	17403	1.1233	0.13065	0.86935	0.26129	0.82375
REM1_36202_TTCAGAAGACCAATCATCTG	REM1	429.33	276.05	-0.63531	11748	18059	1.1436	0.1264	0.8736	0.2528	0.81879
RNF135_53337_TCAGAAGCCTGCAGAATCAG	RNF135	413.74	266.01	-0.63531	10912	17403	1.1233	0.13065	0.86935	0.26129	0.82375
ADAMTS2_25048_GAGCTTCCCCGGAGGCAACG	ADAMTS2	491.69	316.2	-0.63529	15399	20682	1.2218	0.1109	0.8891	0.2218	0.80315
MYH9_12051_GCTGCAGGTCAAGTTCAACG	MYH9	476.1	306.16	-0.63529	14440	20026	1.2026	0.11456	0.88544	0.22912	0.80635
PDIK1L_62161_AATGCATCCTACAAAAGGAT	PDIK1L	476.1	306.16	-0.63529	14440	20026	1.2026	0.11456	0.88544	0.22912	0.80635
PPP1CA_14562_CATACTCAAATAGTCGCAGA	PPP1CA	507.28	326.24	-0.63529	16388	21338	1.2406	0.10737	0.89263	0.21474	0.79894
SBK2_74118_AATGCCGTAGGCCGTCACGA	SBK2	554.05	356.35	-0.63527	19543	23305	1.2958	0.097525	0.90247	0.19505	0.78496
YIPF3_33887_GATCTGGGCGTTGCACAGGT	YIPF3	569.64	366.39	-0.63527	20656	23961	1.3137	0.094476	0.90552	0.18895	0.77928
PLA2G6_21829_ATGGATGTCACCGACTACAA	PLA2G6	616.41	396.51	-0.63526	24180	25928	1.3661	0.085957	0.91404	0.17191	0.76583
DCAF8_37324_GCTACACTTACGACGCTGGG	DCAF8	711.15	457.57	-0.63504	32152	29913	1.4663	0.07128	0.92872	0.14256	0.74361
LEUTX_69443_CAGAAGGCTCACGTAGATCA	LEUTX	679.97	437.49	-0.63504	29398	28601	1.434	0.075792	0.92421	0.15158	0.75513
LMO4_22265_ACGTCCTGTTACACCAAAAG	LMO4	648.79	417.42	-0.63503	26767	27290	1.4009	0.080627	0.91937	0.16125	0.75948
SCNN1G_16934_GCACATCGAGTCCAAGCAAG	SCNN1G	602.02	387.3	-0.63503	23052	25323	1.3498	0.088546	0.91145	0.17709	0.77051
RPP40_29199_AGTGTTACCATTTGGTAGCA	RPP40	430.53	276.88	-0.63497	11803	18109	1.1446	0.12618	0.87382	0.25236	0.81838
NEFL_12440_TCTTGGCCTTGAGCAGACGA	NEFL	352.58	226.69	-0.63494	7923.5	14830	1.0406	0.14902	0.85098	0.29805	0.84147
PARVA_43217_TGACTGGATTAATGATGTGT	PARVA	321.4	206.62	-0.63491	6587.3	13519	0.99702	0.15938	0.84062	0.31876	0.84444
CXCL5_17050_CAGCCAGGGCCCATCGCCAG	CXCL5	305.81	196.58	-0.6349	5965.4	12863	0.97482	0.16483	0.83517	0.32965	0.84739
TREML2_50188_GGAGGCTAAGAGCCTAGGCA	TREML2	243.45	156.43	-0.63484	3786.2	10240	0.88395	0.18836	0.81164	0.37672	0.86023
NSUN3_47096_GAGGTGGCTAAGGCAGACGT	NSUN3	227.86	146.39	-0.63482	3318.5	9584.2	0.86096	0.19463	0.80537	0.38926	0.86484
SUFU_39292_CCTTTGCCAGAGAGTCGCCG	SUFU	227.86	146.39	-0.63482	3318.5	9584.2	0.86096	0.19463	0.80537	0.38926	0.86484
ACRBP_53729_GACTCTACTTCTCGTACCCG	ACRBP	212.27	136.35	-0.63479	2881.6	8928.5	0.83803	0.20101	0.79899	0.40201	0.86754
GRK6_7644_GTGCTGACACTGATGAACGG	GRK6	212.27	136.35	-0.63479	2881.6	8928.5	0.83803	0.20101	0.79899	0.40201	0.86754
LAMB3_10488_TGGGTGCGCAGCGATCAGCA	LAMB3	963	619.85	-0.63477	58873	40506	1.705	0.0441	0.9559	0.0882	0.63309
LCE1E_70070_GGGCACTTGGGAGTGCACTT	LCE1E	196.68	126.31	-0.63476	2475.5	8272.7	0.81528	0.20746	0.79254	0.41491	0.87187
RASSF5_52253_CGCACAGGTCACACCAGCCG	RASSF5	196.68	126.31	-0.63476	2475.5	8272.7	0.81528	0.20746	0.79254	0.41491	0.87187
MRAP2_56818_AATACTTTATCTGGCTCCAG	MRAP2	540.86	347.99	-0.63474	18600	22750	1.2796	0.10034	0.89966	0.20069	0.78907
ACY3_55968_TGAGGTCATGGTCCACGTAG	ACY3	165.5	106.24	-0.63469	1755.8	6961.2	0.77108	0.22033	0.77967	0.44066	0.87861
CT47A4_74554_CCCTGCGACTCCGACCACCT	CT47A4	478.5	307.84	-0.63469	14563	20127	1.2047	0.11416	0.88584	0.22833	0.80635
TENM4_34336_CAGCACGCACATAATCCCCG	TENM4	165.5	106.24	-0.63469	1755.8	6961.2	0.77108	0.22033	0.77967	0.44066	0.87861
MAGEA6_11018_CTCTAGTTGAAGTCACCCTG	MAGEA6	149.91	96.199	-0.63464	1442.2	6305.4	0.75019	0.22657	0.77343	0.45314	0.88132
SYT6_62007_CGGTCTCGTAATCGTAGCGT	SYT6	149.91	96.199	-0.63464	1442.2	6305.4	0.75019	0.22657	0.77343	0.45314	0.88132
FOLR2_6538_AAGCACCACAAGACAAAGCC	FOLR2	416.14	267.68	-0.63462	11020	17504	1.1255	0.13019	0.86981	0.26038	0.82288
C1orf56_41156_CCGGTCGTCCGCCATTAACG	C1orf56	134.32	86.161	-0.63458	1159.5	5649.7	0.73066	0.23249	0.76751	0.46499	0.88448
RXFP1_46812_CTGCGGGAATCAGGCCGATG	RXFP1	604.42	388.98	-0.63455	23208	25423	1.3516	0.088248	0.91175	0.1765	0.76998
MPO_11705_AAGTAAGAGGGTGTGCATGG	MPO	996.58	641.6	-0.6345	63003	41918	1.7338	0.041479	0.95852	0.082958	0.61927
OR2T3_69524_GTACATGAGCGTCTTATAGA	OR2T3	338.19	217.49	-0.6345	7283.7	14225	1.0201	0.15384	0.84616	0.30768	0.8426
GGA3_31919_AGGCACGCTCATCGACCTTG	GGA3	526.47	338.79	-0.63446	17613	22145	1.2622	0.10343	0.89657	0.20687	0.79268
OR7D2_63602_TGAGCCAGGTGACAAAAACC	OR7D2	307.01	197.42	-0.63443	6005.1	12914	0.97596	0.16454	0.83546	0.32908	0.84717
ITGAL_9783_GGAGCTGTGTGGCGTCGACG	ITGAL	103.14	66.084	-0.63441	686.39	4338.1	0.69856	0.24241	0.75759	0.48483	0.88925
ZNF28_20536_TGAAGACATTCTTCTCAACA	ZNF28	291.42	187.38	-0.6344	5412.1	12258	0.95352	0.17016	0.82984	0.34033	0.84957
LYST_3201_AATGATCTACAAACCTCTCG	LYST	275.83	177.34	-0.63435	4849.8	11602	0.93086	0.17596	0.82404	0.35193	0.85338
OR13C9_68438_CAAGAATGCCTATGTACCCA	OR13C9	260.24	167.3	-0.63431	4318.4	10946	0.90802	0.18193	0.81807	0.36387	0.85689
TLL1_19257_AAGCAAAGGAGATATCGCAC	TLL1	904.23	582.21	-0.63427	51849	38034	1.6512	0.049348	0.95065	0.098696	0.66283
C16orf96_69382_CCTTGAGCCTAGATTTCTGG	C16orf96	731.54	470.96	-0.63426	33953	30770	1.4856	0.068686	0.93131	0.13737	0.73652
GRIK1_7735_AATGACTTTCTCCCGCACGT	GRIK1	229.06	147.23	-0.63419	3348.1	9634.7	0.86205	0.19433	0.80567	0.38866	0.86456
IGFL3_71067_TTAAAGGAGACCCGCCGCTG	IGFL3	527.67	339.62	-0.63419	17681	22195	1.2632	0.10326	0.89674	0.20651	0.79241
MICAL1_48035_AAGGAATAATACAGCACTGG	MICAL1	370.57	238.41	-0.63417	8733.5	15587	1.0642	0.14361	0.85639	0.28722	0.83761
LNPEP_10740_TTCATAGCGTAGTGGCACAA	LNPEP	213.47	137.19	-0.63412	2909.2	8978.9	0.83908	0.20071	0.79929	0.40142	0.86723
LAD1_10438_GAGCATCCTCAGAACACGGC	LAD1	717.15	461.75	-0.63404	32614	30165	1.4706	0.070697	0.9293	0.14139	0.74211
Non-Targeting-Control_76834_CGCACATCTAAAGTTACTAC	Non-Targeting-Control	685.97	441.68	-0.63399	29839	28854	1.4383	0.075168	0.92483	0.15034	0.75362
PAPD4_63941_AATGCAATTTCTCGAAAAGG	PAPD4	308.21	198.25	-0.63397	6044.9	12964	0.9771	0.16426	0.83574	0.32852	0.8469
TBCB_3292_GGCTGTATCGCTTCTCGGAG	TBCB	182.29	117.11	-0.63395	2123.8	7667.4	0.79381	0.21365	0.78635	0.42731	0.87529
DSN1_50517_GGAATCAAGTCTCAGTCCTG	DSN1	292.62	188.21	-0.63391	5449.9	12308	0.95466	0.16987	0.83013	0.33975	0.84934
MEDAG_54531_AAGCTCCCCAGACGAGATGG	MEDAG	639.2	411.56	-0.63391	25909	26886	1.3886	0.082482	0.91752	0.16496	0.75986
AGTR1_517_CAAGCATTGTGCGTCGAAGG	AGTR1	166.7	107.07	-0.63383	1777.4	7011.6	0.7719	0.22009	0.77991	0.44017	0.87844
USH1G_58779_GGCCGAGCCTGCCCACTCGG	USH1G	166.7	107.07	-0.63383	1777.4	7011.6	0.7719	0.22009	0.77991	0.44017	0.87844
ADAD2_63484_TTCAAATATAGAGCCCCTGG	ADAD2	261.44	168.14	-0.63376	4352.2	10997	0.90916	0.18163	0.81837	0.36327	0.85679
DNPH1_28604_TTCTGCGGGAGCATTCGCGG	DNPH1	261.44	168.14	-0.63376	4352.2	10997	0.90916	0.18163	0.81837	0.36327	0.85679
FOXI3_69594_AGCGGCGCTTTCGCTTCCGA	FOXI3	261.44	168.14	-0.63376	4352.2	10997	0.90916	0.18163	0.81837	0.36327	0.85679
NOTCH2NL_71149_CTGTAAACCCTGAGGCACAT	NOTCH2NL	261.44	168.14	-0.63376	4352.2	10997	0.90916	0.18163	0.81837	0.36327	0.85679
TUBB2A_19727_CAGCTGACCCACTCTCTGGG	TUBB2A	261.44	168.14	-0.63376	4352.2	10997	0.90916	0.18163	0.81837	0.36327	0.85679
MGRN1_32368_CAAAGAGGTAACCTTCAGGG	MGRN1	671.58	432.48	-0.63375	28585	28248	1.4228	0.077393	0.92261	0.15479	0.75748
TIMMDC1_38418_TCCTTGAGGAGCGTCAGAAG	TIMMDC1	151.11	97.035	-0.6337	1461.8	6355.9	0.75088	0.22636	0.77364	0.45273	0.88106
COLGALT2_31804_GACAACTGAGACATACTGGG	COLGALT2	719.55	463.43	-0.63365	32799	30266	1.4723	0.070466	0.92953	0.14093	0.74163
KRTAP10-9_70666_CAGACGGGCACGCAGCACAC	KRTAP10-9	514.48	331.26	-0.63361	16785	21640	1.2466	0.10627	0.89373	0.21253	0.79668
PLA2G3_37203_ATGAGCACAGAGAGCACCGT	PLA2G3	325	209.13	-0.63359	6712.8	13670	1.0004	0.15855	0.84145	0.3171	0.84416
SPTBN1_18145_ACTGTGTGGAATACTCATCG	SPTBN1	783.11	504.42	-0.63358	38835	32940	1.5356	0.062315	0.93769	0.12463	0.71552
ESRRA_5811_CTCCGGCTACCACTATGGTG	ESRRA	230.26	148.06	-0.63357	3377.9	9685.1	0.86315	0.19403	0.80597	0.38806	0.86429
ZNF417_61826_CTTATGAGTGTAGAGAATAT	ZNF417	135.52	86.997	-0.63353	1177	5700.1	0.73116	0.23234	0.76766	0.46468	0.88442
PSORS1C1_64198_CCTCCAAGCAATGATATCCA	PSORS1C1	641.6	413.24	-0.63346	26075	26987	1.3904	0.082207	0.91779	0.16441	0.75948
GPR68_21308_GGTAGTGCTCAAAGCACACG	GPR68	467.71	301.14	-0.63345	13872	19673	1.1894	0.11713	0.88287	0.23426	0.80981
ATOX1_1328_TTCTCTGTGGACATGACCTG	ATOX1	278.23	179.01	-0.63333	4921.6	11703	0.93314	0.17537	0.82463	0.35075	0.85263
MYOT_25020_TCTGGCACTTGAATGAAACG	MYOT	357.38	230.04	-0.63333	8107.2	15032	1.0451	0.14798	0.85202	0.29597	0.84095
OCM2_12992_TCTTGGAGAGGCCTGACGTC	OCM2	199.08	127.99	-0.63333	2526.8	8373.6	0.81728	0.20688	0.79312	0.41377	0.8711
PARP14_40341_GCCTCATATCCGCTCCAGCG	PARP14	199.08	127.99	-0.63333	2526.8	8373.6	0.81728	0.20688	0.79312	0.41377	0.8711
ZAP70_20411_GCCGGCGGCAAAGCGCACTG	ZAP70	357.38	230.04	-0.63333	8107.2	15032	1.0451	0.14798	0.85202	0.29597	0.84095
KLF11_22012_TGCTGAGTAAACTGTCCGTG	KLF11	500.09	322.06	-0.63327	15847	21035	1.2288	0.10956	0.89044	0.21913	0.80091
CHD3_3129_ACCATATGACCAGTCCACGT	CHD3	420.94	271.03	-0.63326	11236	17706	1.1298	0.12928	0.87072	0.25856	0.82208
ZNF846_63598_ACTCACATGATAACTCACAT	ZNF846	721.95	465.1	-0.63325	32985	30367	1.474	0.070235	0.92977	0.14047	0.74096
RARRES3_15856_TGGACCATGAGTACCAACCA	RARRES3	642.8	414.07	-0.63324	26157	27038	1.3913	0.08207	0.91793	0.16414	0.75948
OR4D6_65502_GTGTATGTAGCAACAGTCCT	OR4D6	262.64	168.98	-0.63322	4386.1	11047	0.91029	0.18133	0.81867	0.36267	0.85639
HBP1_35331_ACTTACCGTAGAGTGTAAGC	HBP1	389.76	250.95	-0.63311	9633.1	16394	1.0886	0.13816	0.86184	0.27633	0.83193
LMO1_10713_CCCACCTCAGGTAGTCGCGT	LMO1	389.76	250.95	-0.63311	9633.1	16394	1.0886	0.13816	0.86184	0.27633	0.83193
C1orf186_72998_GAGCTATCCAAGCTATCTGA	C1orf186	247.05	158.94	-0.6331	3881.5	10391	0.88731	0.18746	0.81254	0.37491	0.85929
TCEANC_64120_TGTGACTAAGGAGCATCTCC	TCEANC	247.05	158.94	-0.6331	3881.5	10391	0.88731	0.18746	0.81254	0.37491	0.85929
GDPD5_51647_CTCCCATGATGATACCACAC	GDPD5	310.61	199.93	-0.63306	6125	13065	0.97939	0.16369	0.83631	0.32739	0.84689
AHDC1_35865_TCCGCCGCCCCAGCGATACG	AHDC1	104.33	66.921	-0.63305	699.9	4388.6	0.69843	0.24246	0.75754	0.48491	0.88925
CMKLR1_3475_TGGCTGTCCCGAAAACCCAG	CMKLR1	104.33	66.921	-0.63305	699.9	4388.6	0.69843	0.24246	0.75754	0.48491	0.88925
PTPRM_15504_TTCTAAATAGATCCCATGCG	PTPRM	104.33	66.921	-0.63305	699.9	4388.6	0.69843	0.24246	0.75754	0.48491	0.88925
TMOD3_36591_ACAGAATTGTGTGACCTCGC	TMOD3	786.71	506.93	-0.63304	39139	33091	1.5381	0.062013	0.93799	0.12403	0.71461
SCMH1_31334_CTGTCTTGGAACATCAACCA	SCMH1	644	414.91	-0.63302	26241	27088	1.3922	0.081933	0.91807	0.16387	0.75948
CCDC159_59035_GTGACTCAAGTTCACATCGC	CCDC159	501.29	322.89	-0.63299	15912	21085	1.2299	0.10938	0.89062	0.21875	0.80082
CYB5D2_58868_GAGGAGCTGTCTCGCTACCG	CYB5D2	167.89	107.91	-0.63299	1799.1	7062.1	0.77274	0.21984	0.78016	0.43968	0.87837
GALNTL6_73232_TCTGTACAAGGATAAGCACC	GALNTL6	167.89	107.91	-0.63299	1799.1	7062.1	0.77274	0.21984	0.78016	0.43968	0.87837
GRIFIN_72574_GCCCCAGCGGCCGTACTGGA	GRIFIN	167.89	107.91	-0.63299	1799.1	7062.1	0.77274	0.21984	0.78016	0.43968	0.87837
LST1_21108_TCCACTATGCATCTCTGCAG	LST1	167.89	107.91	-0.63299	1799.1	7062.1	0.77274	0.21984	0.78016	0.43968	0.87837
SMIM21_67716_TGTGCTATAGGGAATCGGGG	SMIM21	167.89	107.91	-0.63299	1799.1	7062.1	0.77274	0.21984	0.78016	0.43968	0.87837
G3BP2_26389_AAGCTCCGGAATATTTACAC	G3BP2	231.45	148.9	-0.63296	3407.8	9735.6	0.86425	0.19373	0.80627	0.38745	0.86369
KIAA0753_26183_CACTCAGTTTACTGACCGAG	KIAA0753	295.02	189.89	-0.63295	5525.9	12409	0.95695	0.1693	0.8307	0.33859	0.84929
TSGA10IP_66428_GAAAGTTTCATCGTATCCCG	TSGA10IP	358.58	230.88	-0.63294	8153.5	15083	1.0462	0.14772	0.85228	0.29545	0.84057
G0S2_37199_ATGGTGAAGCTGTACGTGCT	G0S2	549.26	353.84	-0.63292	19093	23103	1.2864	0.09915	0.90085	0.1983	0.78704
IQGAP3_59483_TGAAATTGCGACAGGAGCGT	IQGAP3	676.38	435.82	-0.63291	28933	28450	1.4264	0.076881	0.92312	0.15376	0.75666
MRPL47_45072_TACTTCATACCACATTGTCA	MRPL47	533.67	343.81	-0.63285	18023	22447	1.2681	0.10237	0.89763	0.20475	0.79219
TGM3_19131_GATGTGTACTACGACCCCAT	TGM3	533.67	343.81	-0.63285	18023	22447	1.2681	0.10237	0.89763	0.20475	0.79219
ZNF189_20787_GTAGGTTAGATAAACAAAGA	ZNF189	279.42	179.85	-0.63282	4957.6	11753	0.93429	0.17508	0.82492	0.35015	0.85248
COL18A1_51364_CGGTACTCACAAATCCAGCG	COL18A1	215.86	138.86	-0.63281	2964.8	9079.8	0.8412	0.20012	0.79988	0.40023	0.86636
GPR135_47842_GGGAACCTGAGCGACGCAAG	GPR135	215.86	138.86	-0.63281	2964.8	9079.8	0.8412	0.20012	0.79988	0.40023	0.86636
PVR_15556_GCATGTGTCACAGCTGACTT	PVR	215.86	138.86	-0.63281	2964.8	9079.8	0.8412	0.20012	0.79988	0.40023	0.86636
CRTAP_28274_GAGTGTCTCGCAGCCTGCGA	CRTAP	756.73	487.69	-0.63277	36191	31830	1.5081	0.065767	0.93423	0.13153	0.72783
ERICH4_75537_CTGACCAGGGATTTCCACTG	ERICH4	152.3	97.872	-0.63277	1481.5	6406.3	0.75158	0.22615	0.77385	0.4523	0.88085
OXNAD1_56114_AGATACAAACCTCCCGTCGA	OXNAD1	756.73	487.69	-0.63277	36191	31830	1.5081	0.065767	0.93423	0.13153	0.72783
GGN_64569_AGGTGCCATCTCTTACGCCG	GGN	804.7	518.64	-0.63273	40915	33848	1.5549	0.059983	0.94002	0.11997	0.70766
C7orf62_65317_AAGTGCAGGTAATTGCTACG	C7orf62	502.49	323.73	-0.63271	15977	21136	1.2309	0.10919	0.89081	0.21837	0.80075
SAMD7_69620_TGGGTCAGTTGGAGCTACGG	SAMD7	263.83	169.81	-0.63269	4420.2	11098	0.91143	0.18103	0.81897	0.36207	0.85624
HOXB9_8709_ATGTAAGGGTGGTAGACGGA	HOXB9	200.27	128.82	-0.63262	2552.7	8424	0.8183	0.20659	0.79341	0.41319	0.8711
YTHDF1_40983_AGTTTCAAAGCCGACCTCGT	YTHDF1	200.27	128.82	-0.63262	2552.7	8424	0.8183	0.20659	0.79341	0.41319	0.8711
XRCC6BP1_55837_CAAGTGAGCAGTCTCCACTA	XRCC6BP1	709.96	457.57	-0.63261	31849	29862	1.4606	0.072059	0.92794	0.14412	0.74667
RAB5C_15701_ATTTGCACGGGCCAAGAACT	RAB5C	359.77	231.71	-0.63254	8199.8	15133	1.0474	0.14747	0.85253	0.29493	0.84023
ANXA8L1_74573_TGTGAGCAGCTTTGTGGACC	ANXA8L1	248.24	159.77	-0.63253	3913.6	10442	0.88843	0.18715	0.81285	0.37431	0.85892
C20orf27_41195_CAGGGACGGGCACCACGCTG	C20orf27	136.71	87.834	-0.6325	1194.7	5750.5	0.73168	0.23218	0.76782	0.46436	0.88431
LOC100129697_75233_CTGTGGCGGTGCCGGTCCGG	LOC100129697	136.71	87.834	-0.6325	1194.7	5750.5	0.73168	0.23218	0.76782	0.46436	0.88431
CYB561A3_65525_CCTTCGTCCTCACTGTTGTG	CYB561A3	503.68	324.57	-0.63243	16042	21186	1.2319	0.109	0.891	0.218	0.8005
VGLL4_25609_ATCGGCATTCTGTGCTACGA	VGLL4	711.15	458.41	-0.63242	31940	29913	1.4615	0.071941	0.92806	0.14388	0.74629
CACNA1I_23385_ACGGAGCCTCCTCAGAACTG	CACNA1I	184.68	118.78	-0.63241	2171.4	7768.3	0.79569	0.21311	0.78689	0.42621	0.87472
PCDHGA5_43930_TTGCGTCGAGGACCGTAACA	PCDHGA5	184.68	118.78	-0.63241	2171.4	7768.3	0.79569	0.21311	0.78689	0.42621	0.87472
SPOCK3_37433_TAAGAATGAACAGTGTACCA	SPOCK3	536.06	345.48	-0.63233	18161	22548	1.2701	0.10202	0.89798	0.20405	0.79159
USHBP1_52589_GTGCACTGACCTGTACTGCA	USHBP1	839.47	541.22	-0.63232	44477	35310	1.5872	0.05623	0.94377	0.11246	0.69291
ANTXR2_58016_TAATTTCGTACAGCAACTTG	ANTXR2	584.03	376.43	-0.63231	21550	24566	1.3251	0.092571	0.90743	0.18514	0.77621
CEP89_54427_AGCAGTTGGAGATTCAGCAA	CEP89	424.53	273.54	-0.63226	11400	17857	1.133	0.1286	0.8714	0.2572	0.82132
ZNF45_20577_AAGACTTGAAAACCGACGGA	ZNF45	967.79	624.04	-0.63225	59084	40708	1.7038	0.044211	0.95579	0.088421	0.63352
STX12_33452_AGCATCATCCAGACGTGCAG	STX12	616.41	397.34	-0.63223	23996	25928	1.3609	0.086775	0.91322	0.17355	0.76704
RNF185_55851_GGAGACCAGACCTAACAGAC	RNF185	73.154	46.845	-0.63217	346.1	3077	0.68344	0.24716	0.75284	0.49433	0.89234
HSD11B1L_70349_CCCCAAGGTCTTCTACATCG	HSD11B1L	217.06	139.7	-0.63216	2992.8	9130.3	0.84227	0.19982	0.80018	0.39964	0.86632
KIF26B_41518_GTCCCTGTCGAGAACCAACG	KIF26B	169.09	108.75	-0.63216	1820.9	7112.5	0.77359	0.21959	0.78041	0.43917	0.87837
PPFIA2_22107_CCTACCACAATGATGCTCGA	PPFIA2	169.09	108.75	-0.63216	1820.9	7112.5	0.77359	0.21959	0.78041	0.43917	0.87837
PRRG1_15028_GTGATAATATTAAGGTGCTG	PRRG1	121.12	77.795	-0.63216	938.69	5094.8	0.71364	0.23772	0.76228	0.47545	0.8869
SLC25A37_38466_GGTCATGTACCCGGTGGACT	SLC25A37	121.12	77.795	-0.63216	938.69	5094.8	0.71364	0.23772	0.76228	0.47545	0.8869
TMEM14B_51971_CAGGATCCAAGGAACGTTTG	TMEM14B	217.06	139.7	-0.63216	2992.8	9130.3	0.84227	0.19982	0.80018	0.39964	0.86632
ZBTB14_20425_CTAAATGAACAACGCCTGGA	ZBTB14	169.09	108.75	-0.63216	1820.9	7112.5	0.77359	0.21959	0.78041	0.43917	0.87837
ZNF664-FAM101A_76173_TGCGCCCGTACCCACCGTCA	ZNF664-FAM101A	169.09	108.75	-0.63216	1820.9	7112.5	0.77359	0.21959	0.78041	0.43917	0.87837
OLIG1_57771_TGCAAGTCTCCGGGCCGCTG	OLIG1	729.14	470.12	-0.63209	33547	30670	1.4792	0.069547	0.93045	0.13909	0.73891
HS3ST2_26559_GACATGTTGAAGATGCGTCG	HS3ST2	393.35	253.46	-0.63204	9784.7	16545	1.0919	0.13744	0.86256	0.27487	0.83085
HAS1_8176_GGACCCCGCCACGTACGTGT	HAS1	345.38	222.51	-0.63202	7548.8	14528	1.0269	0.15224	0.84776	0.30447	0.84258
SPATA6_40248_ACATGTCTAATCACAAATGG	SPATA6	665.58	429.13	-0.63201	27955	27996	1.4134	0.07877	0.92123	0.15754	0.75948
ARPP21_29139_AGATTGCAGCCAAGAATACA	ARPP21	297.41	191.56	-0.632	5602.4	12510	0.95925	0.16872	0.83128	0.33743	0.84925
LGALSL_36453_TCGATTGCCACATCGGCAGG	LGALSL	297.41	191.56	-0.632	5602.4	12510	0.95925	0.16872	0.83128	0.33743	0.84925
ITGB8_9829_AGCACATGGATGTATCCATG	ITGB8	1114.1	718.56	-0.63198	78226	46862	1.8272	0.033837	0.96616	0.067673	0.56668
RNF165_73438_GTGCCCTCAGCCAAATACCT	RNF165	249.44	160.61	-0.63197	3945.7	10492	0.88956	0.18685	0.81315	0.3737	0.85892
SPIB_18064_GGCTAGCGAAGTTCTCCGTG	SPIB	201.47	129.66	-0.63193	2578.7	8474.5	0.81932	0.2063	0.7937	0.4126	0.87101
UBTD1_50617_CGTTACCTGCTCGCTTGCGG	UBTD1	201.47	129.66	-0.63193	2578.7	8474.5	0.81932	0.2063	0.7937	0.4126	0.87101
ZFP14_46190_GGGACAAGAAGATACTGCCC	ZFP14	554.05	357.19	-0.6319	19378	23305	1.2903	0.098474	0.90153	0.19695	0.78636
CPEB3_30992_ATGACAAGGCTTGATCACCA	CPEB3	1082.9	698.49	-0.63189	73895	45550	1.8013	0.03583	0.96417	0.071661	0.57962
C7orf33_65013_ACTTACCTTATGTCTTCCCG	C7orf33	506.08	326.24	-0.63188	16172	21287	1.2339	0.10862	0.89138	0.21724	0.80009
SRI_18170_AGACCCACAAGAATTGCAGA	SRI	458.11	295.29	-0.63185	13256	19269	1.1751	0.11998	0.88002	0.23996	0.81217
OPN1LW_15958_CAGCGGCAGCTCGTACCCCG	OPN1LW	281.82	181.52	-0.63183	5030.1	11854	0.93659	0.17449	0.82551	0.34897	0.85242
IKZF4_47671_AAGCTGGAGAGGGATCCCTC	IKZF4	410.14	264.34	-0.63181	10630	17252	1.1137	0.1327	0.8673	0.2654	0.8253
REG3A_13304_GTTACCAATGCTCTTCACCA	REG3A	618.81	399.02	-0.63178	24155	26029	1.3627	0.086484	0.91352	0.17297	0.76613
DDTL_75113_CCGCCAACCGAGTGCCCGCG	DDTL	233.85	150.57	-0.63176	3467.9	9836.5	0.86645	0.19312	0.80688	0.38624	0.86343
ICAM3_9104_TGGCCGTTAGCGTGTCCCCG	ICAM3	105.53	67.757	-0.63173	713.53	4439	0.69834	0.24248	0.75752	0.48497	0.88925
[truncated: 18,021,328 more chars]
